# Antennal transcriptome analysis and identification of candidate chemosensory genes of the harlequin ladybird beetle, *Harmonia axyridis* (Pallas) (Coleoptera: Coccinellidae)

**DOI:** 10.1101/2021.02.01.429221

**Authors:** Gabriele Rondoni, Alessandro Roman, Camille Meslin, Nicolas Montagné, Eric Conti, Emmanuelle Jacquin-Joly

## Abstract

In predatory ladybirds (Coleoptera: Coccinellidae), antennae are important for chemosensory reception used during food and mate location, and for finding a suitable oviposition habitat. Based on NextSeq 550 Illumina sequencing, we assembled the antennal transcriptome of mated *Harmonia axyridis* (Pallas) (Coleoptera: Coccinellidae) males and females and described the first chemosensory gene repertoire expressed in this species. We annotated candidate chemosensory sequences encoding 26 odorant receptors (including the coreceptor, Orco), 17 gustatory receptors, 27 ionotropic receptors, 31 odorant-binding proteins, 12 chemosensory proteins and 4 sensory neuron membrane proteins. Maximum-likelihood phylogenetic analyses allowed to assign candidate *H. axyridis* chemosensory genes to previously described groups in each of these families. Differential expression analysis between males and females revealed low variability between sexes, possibly reflecting the known absence of relevant sexual dimorphism in the structure of the antennae and in the distribution and abundance of the sensilla. However, we revealed significant differences in expression of three chemosensory genes, namely 2 male-biased odorant-binding proteins and 1 male-biased odorant receptor, suggesting their possible involvement in pheromone detection. Our data pave the way for improving the understanding of the molecular basis of chemosensory reception in Coccinellidae.

**Summary:** The predatory harlequin ladybird *Harmonia axyridis* (Pallas) (Coleoptera: Coccinellidae) has been widely released for classical and augmentative biological control programs of insect herbivores and is now distributed worldwide. Because of its invasive behavior and the threat it can pose to local biodiversity, this ladybird has been adopted as a model species for invasive biocontrol predators. A huge existing literature is available on this species. However, little is known about the mechanisms underlying *H. axyridis* smell and taste, even though these senses are important in this ladybird for courtship, mating and for locating suitable habitats for feeding and oviposition. Here we describe the first chemosensory gene repertoire that is expressed in the antennae of male and female *H. axyridis*. Our findings would likely represent the basis for future functional studies aiming at increasing the efficacy of *H. axyridis* in biological control or at reducing its populations in those areas where the ladybird has become a matter of concern due to its invasiveness.

## Supplemental tables and figures for "Antennal transcriptome analysis and identification of candidate chemosensory genes of the harlequin ladybird beetle, *Harmonia axyridis* (Pallas) (Coleoptera: Coccinellidae)": Table_S2_GO_annotations.xlsx (part 1 of 3)

### Sheet: omicsbox_table2
Table S2: GO and InterPro annotations
Tags	SeqName	Description	Length	#Hits	e-Value	sim mean	#GO	GO IDs	GO Names	InterPro IDs
[INTERPRO, NO-BLAST]	TRINITY_DN16898_c0_g1_i3	---NA---	848							no IPS match
[INTERPRO, NO-BLAST]	TRINITY_DN16855_c0_g1_i1	---NA---	378							mobidb-lite (MOBIDB_LITE); mobidb-lite (MOBIDB_LITE)
[INTERPRO, NO-BLAST]	TRINITY_DN16855_c0_g1_i2	---NA---	231							no IPS match
[INTERPRO, NO-BLAST]	TRINITY_DN16855_c0_g1_i3	---NA---	277							no IPS match
[INTERPRO, NO-BLAST]	TRINITY_DN16855_c0_g3_i1	---NA---	244							no IPS match
[INTERPRO, NO-BLAST]	TRINITY_DN16855_c0_g1_i4	---NA---	411							IPR000782 (PFAM); IPR036378 (SUPERFAMILY)
[INTERPRO, NO-BLAST]	TRINITY_DN16855_c0_g1_i5	---NA---	442							IPR000782 (PFAM); IPR036378 (SUPERFAMILY)
[INTERPRO, NO-BLAST]	TRINITY_DN16855_c0_g2_i2	---NA---	267							IPR036378 (G3DSA:2.30.180.GENE3D); IPR000782 (PFAM); IPR000782 (PROSITE_PROFILES); IPR036378 (SUPERFAMILY)
[INTERPRO, NO-BLAST]	TRINITY_DN16889_c0_g2_i1	---NA---	375							no IPS match
[INTERPRO, NO-BLAST]	TRINITY_DN16889_c0_g2_i2	---NA---	241							no IPS match
[INTERPRO, NO-BLAST]	TRINITY_DN16854_c0_g1_i1	---NA---	326							no IPS match
[INTERPRO, NO-BLAST]	TRINITY_DN16854_c0_g1_i2	---NA---	203							no IPS match
[INTERPRO, NO-BLAST]	TRINITY_DN16854_c0_g1_i3	---NA---	307							no IPS match
[INTERPRO, NO-BLAST]	TRINITY_DN16879_c0_g1_i1	---NA---	444							no IPS match
[INTERPRO, NO-BLAST]	TRINITY_DN16879_c0_g1_i2	---NA---	552							no IPS match
[INTERPRO, NO-BLAST]	TRINITY_DN16871_c0_g1_i1	---NA---	491							no IPS match
[INTERPRO, NO-BLAST]	TRINITY_DN16871_c0_g1_i2	---NA---	386							no IPS match
[INTERPRO, NO-BLAST]	TRINITY_DN16871_c0_g1_i3	---NA---	423							no IPS match
[INTERPRO, NO-BLAST]	TRINITY_DN16871_c0_g1_i4	---NA---	320							no IPS match
[INTERPRO, NO-BLAST]	TRINITY_DN16871_c0_g1_i5	---NA---	451							no IPS match
[INTERPRO, NO-BLAST]	TRINITY_DN16871_c0_g1_i6	---NA---	414							G3DSA:3.30.10.10 (GENE3D); IPR021719 (PFAM); mobidb-lite (MOBIDB_LITE); PTHR39600:SF1 (PANTHER); PTHR39600 (PANTHER)
[INTERPRO, NO-BLAST]	TRINITY_DN16871_c0_g1_i7	---NA---	385							no IPS match
[INTERPRO, NO-BLAST]	TRINITY_DN16848_c0_g1_i1	---NA---	355							no IPS match
[INTERPRO, NO-BLAST]	TRINITY_DN16848_c0_g1_i2	---NA---	341							no IPS match
[INTERPRO, NO-BLAST]	TRINITY_DN16848_c0_g1_i3	---NA---	320							no IPS match
[INTERPRO, NO-BLAST]	TRINITY_DN16808_c0_g2_i1	---NA---	276							no IPS match
[INTERPRO, NO-BLAST]	TRINITY_DN16808_c0_g1_i2	---NA---	229							no IPS match
[INTERPRO, NO-BLAST]	TRINITY_DN16825_c0_g1_i1	---NA---	1098							IPR003599 (SMART); IPR013783 (G3DSA:2.60.40.GENE3D); IPR013098 (PFAM); IPR013783 (G3DSA:2.60.40.GENE3D); IPR037448 (PANTHER); IPR007110 (PROSITE_PROFILES); IPR007110 (PROSITE_PROFILES); cd00096 (CDD); IPR036179 (SUPERFAMILY); IPR036179 (SUPERFAMILY)
[INTERPRO, NO-BLAST]	TRINITY_DN16825_c0_g2_i1	---NA---	202							no IPS match
[INTERPRO, NO-BLAST]	TRINITY_DN16834_c0_g1_i1	---NA---	2419							no IPS match
[INTERPRO, NO-BLAST]	TRINITY_DN16834_c0_g1_i2	---NA---	229							no IPS match
[INTERPRO, NO-BLAST]	TRINITY_DN16894_c0_g1_i4	---NA---	253							PTHR43806:SF7 (PANTHER); PTHR43806 (PANTHER)
[INTERPRO, NO-BLAST]	TRINITY_DN16880_c0_g1_i1	---NA---	619							no IPS match
[INTERPRO, NO-BLAST]	TRINITY_DN16880_c0_g1_i2	---NA---	218							no IPS match
[INTERPRO, NO-BLAST]	TRINITY_DN16814_c0_g1_i1	---NA---	303							no IPS match
[INTERPRO, NO-BLAST]	TRINITY_DN16814_c0_g1_i2	---NA---	602							no IPS match
[INTERPRO, NO-BLAST]	TRINITY_DN16873_c0_g1_i1	---NA---	291							no IPS match
[INTERPRO, NO-BLAST]	TRINITY_DN16873_c0_g1_i2	---NA---	1124							no IPS match
[INTERPRO, NO-BLAST]	TRINITY_DN16857_c0_g1_i1	---NA---	316							IPR021278 (PFAM); IPR021278 (PANTHER)
[INTERPRO, NO-BLAST]	TRINITY_DN16857_c0_g1_i2	---NA---	221							IPR021278 (PFAM); IPR021278 (PANTHER)
[INTERPRO, NO-BLAST]	TRINITY_DN16857_c0_g1_i3	---NA---	361							no IPS match
[INTERPRO, NO-BLAST]	TRINITY_DN16857_c0_g1_i4	---NA---	450							no IPS match
[INTERPRO, NO-BLAST]	TRINITY_DN16857_c0_g1_i5	---NA---	315							no IPS match
[INTERPRO, NO-BLAST]	TRINITY_DN16805_c0_g1_i1	---NA---	231							no IPS match
[INTERPRO, NO-BLAST]	TRINITY_DN16805_c0_g1_i3	---NA---	525							no IPS match
[INTERPRO, NO-BLAST]	TRINITY_DN16835_c0_g1_i1	---NA---	222							no IPS match
[INTERPRO, NO-BLAST]	TRINITY_DN16829_c0_g1_i1	---NA---	207							no IPS match
[INTERPRO, NO-BLAST]	TRINITY_DN16851_c0_g1_i1	---NA---	426							no IPS match
[INTERPRO, NO-BLAST]	TRINITY_DN16851_c0_g1_i2	---NA---	436							no IPS match
[INTERPRO, NO-BLAST]	TRINITY_DN16860_c0_g1_i1	---NA---	486							no IPS match
[INTERPRO, NO-BLAST]	TRINITY_DN16860_c0_g1_i3	---NA---	299							no IPS match
[INTERPRO, NO-BLAST]	TRINITY_DN16860_c0_g1_i4	---NA---	356							no IPS match
[INTERPRO, NO-BLAST]	TRINITY_DN16860_c0_g1_i5	---NA---	320							no IPS match
[INTERPRO, NO-BLAST]	TRINITY_DN16899_c0_g1_i1	---NA---	228							no IPS match
[INTERPRO, NO-BLAST]	TRINITY_DN16813_c0_g1_i1	---NA---	610							mobidb-lite (MOBIDB_LITE); mobidb-lite (MOBIDB_LITE)
[INTERPRO, NO-BLAST]	TRINITY_DN16813_c0_g2_i1	---NA---	790							no IPS match
[INTERPRO, NO-BLAST]	TRINITY_DN16813_c0_g2_i2	---NA---	351							mobidb-lite (MOBIDB_LITE); mobidb-lite (MOBIDB_LITE)
[INTERPRO, NO-BLAST]	TRINITY_DN16813_c0_g3_i1	---NA---	203							mobidb-lite (MOBIDB_LITE); mobidb-lite (MOBIDB_LITE)
[INTERPRO, NO-BLAST]	TRINITY_DN16813_c0_g2_i3	---NA---	754							no IPS match
[INTERPRO, NO-BLAST]	TRINITY_DN16813_c0_g4_i1	---NA---	303							mobidb-lite (MOBIDB_LITE)
[INTERPRO, NO-BLAST]	TRINITY_DN16813_c0_g2_i4	---NA---	223							no IPS match
[INTERPRO, NO-BLAST]	TRINITY_DN16813_c0_g1_i2	---NA---	626							no IPS match
[INTERPRO, NO-BLAST]	TRINITY_DN16869_c0_g1_i4	---NA---	244							no IPS match
[INTERPRO, NO-BLAST]	TRINITY_DN16865_c0_g1_i1	---NA---	1149							mobidb-lite (MOBIDB_LITE)
[INTERPRO, NO-BLAST]	TRINITY_DN16842_c0_g1_i2	---NA---	1448							IPR035925 (G3DSA:1.10.3970.GENE3D); IPR005607 (PFAM); mobidb-lite (MOBIDB_LITE); mobidb-lite (MOBIDB_LITE); PTHR16019:SF5 (PANTHER); PTHR16019 (PANTHER); IPR005607 (PROSITE_PROFILES); SSF140383 (SUPERFAMILY)
[INTERPRO, NO-BLAST]	TRINITY_DN16849_c0_g1_i4	---NA---	431							no IPS match
[INTERPRO, NO-BLAST]	TRINITY_DN16849_c0_g1_i6	---NA---	376							no IPS match
[INTERPRO, NO-BLAST]	TRINITY_DN16849_c0_g3_i1	---NA---	249							no IPS match
[INTERPRO, NO-BLAST]	TRINITY_DN16849_c0_g5_i1	---NA---	283							no IPS match
[INTERPRO, NO-BLAST]	TRINITY_DN16849_c0_g6_i1	---NA---	234							no IPS match
[INTERPRO, NO-BLAST]	TRINITY_DN16876_c0_g1_i1	---NA---	627							no IPS match
[INTERPRO, NO-BLAST]	TRINITY_DN16876_c0_g1_i2	---NA---	496							no IPS match
[INTERPRO, NO-BLAST]	TRINITY_DN16876_c0_g3_i1	---NA---	355							no IPS match
[INTERPRO, NO-BLAST]	TRINITY_DN16852_c0_g2_i1	---NA---	202							no IPS match
[INTERPRO, NO-BLAST]	TRINITY_DN16800_c0_g1_i1	---NA---	2345							no IPS match
[INTERPRO, NO-BLAST]	TRINITY_DN16874_c0_g1_i1	---NA---	1389							no IPS match
[INTERPRO, NO-BLAST]	TRINITY_DN16874_c0_g1_i2	---NA---	1409							no IPS match
[INTERPRO, NO-BLAST]	TRINITY_DN16844_c0_g1_i1	---NA---	1083							no IPS match
[INTERPRO, NO-BLAST]	TRINITY_DN16843_c0_g1_i2	---NA---	398							no IPS match
[INTERPRO, NO-BLAST]	TRINITY_DN16884_c0_g1_i4	---NA---	506							IPR029044 (G3DSA:3.90.550.GENE3D); IPR001173 (PFAM); PTHR11675:SF43 (PANTHER); PTHR11675 (PANTHER); IPR029044 (SUPERFAMILY)
[INTERPRO, NO-BLAST]	TRINITY_DN4177_c0_g1_i1	---NA---	318							no IPS match
[INTERPRO, NO-BLAST]	TRINITY_DN4164_c0_g1_i1	---NA---	309							no IPS match
[INTERPRO, NO-BLAST]	TRINITY_DN4110_c0_g1_i1	---NA---	666							mobidb-lite (MOBIDB_LITE); mobidb-lite (MOBIDB_LITE); mobidb-lite (MOBIDB_LITE); mobidb-lite (MOBIDB_LITE)
[INTERPRO, NO-BLAST]	TRINITY_DN4170_c0_g1_i1	---NA---	255							mobidb-lite (MOBIDB_LITE)
[INTERPRO, NO-BLAST]	TRINITY_DN4178_c0_g1_i1	---NA---	260							mobidb-lite (MOBIDB_LITE); mobidb-lite (MOBIDB_LITE)
[INTERPRO, NO-BLAST]	TRINITY_DN4154_c0_g1_i1	---NA---	269							no IPS match
[INTERPRO, NO-BLAST]	TRINITY_DN4139_c0_g1_i1	---NA---	216							no IPS match
[INTERPRO, NO-BLAST]	TRINITY_DN4136_c0_g1_i1	---NA---	261							no IPS match
[INTERPRO, NO-BLAST]	TRINITY_DN4135_c0_g1_i1	---NA---	231							no IPS match
[INTERPRO, NO-BLAST]	TRINITY_DN4196_c0_g1_i1	---NA---	206							no IPS match
[INTERPRO, NO-BLAST]	TRINITY_DN4124_c0_g1_i1	---NA---	287							mobidb-lite (MOBIDB_LITE); mobidb-lite (MOBIDB_LITE); PTHR36019 (PANTHER)
[INTERPRO, NO-BLAST]	TRINITY_DN4152_c0_g1_i1	---NA---	273							no IPS match
[INTERPRO, NO-BLAST]	TRINITY_DN4195_c0_g1_i1	---NA---	240							no IPS match
[INTERPRO, NO-BLAST]	TRINITY_DN4111_c0_g1_i1	---NA---	242							no IPS match
[INTERPRO, NO-BLAST]	TRINITY_DN4198_c0_g1_i1	---NA---	733							no IPS match
[INTERPRO, NO-BLAST]	TRINITY_DN4165_c0_g1_i1	---NA---	219							no IPS match
[INTERPRO, NO-BLAST]	TRINITY_DN4146_c0_g1_i1	---NA---	235							no IPS match
[INTERPRO, NO-BLAST]	TRINITY_DN4117_c0_g1_i1	---NA---	397							no IPS match
[INTERPRO, NO-BLAST]	TRINITY_DN4121_c0_g1_i1	---NA---	292							no IPS match
[INTERPRO, NO-BLAST]	TRINITY_DN4121_c0_g1_i2	---NA---	268							no IPS match
[INTERPRO, NO-BLAST]	TRINITY_DN4181_c0_g1_i1	---NA---	431							no IPS match
[INTERPRO, NO-BLAST]	TRINITY_DN4179_c0_g1_i1	---NA---	215							mobidb-lite (MOBIDB_LITE)
[INTERPRO, NO-BLAST]	TRINITY_DN4188_c0_g1_i1	---NA---	388							no IPS match
[INTERPRO, NO-BLAST]	TRINITY_DN4103_c0_g1_i1	---NA---	325							no IPS match
[INTERPRO, NO-BLAST]	TRINITY_DN4127_c0_g1_i1	---NA---	221							no IPS match
[INTERPRO, NO-BLAST]	TRINITY_DN4100_c0_g1_i1	---NA---	263							no IPS match
[INTERPRO, NO-BLAST]	TRINITY_DN4182_c0_g1_i1	---NA---	304							no IPS match
[INTERPRO, NO-BLAST]	TRINITY_DN4131_c0_g1_i1	---NA---	238							mobidb-lite (MOBIDB_LITE)
[INTERPRO, NO-BLAST]	TRINITY_DN4186_c0_g1_i1	---NA---	281							no IPS match
[INTERPRO, NO-BLAST]	TRINITY_DN4186_c0_g1_i2	---NA---	211							no IPS match
[INTERPRO, NO-BLAST]	TRINITY_DN4102_c0_g1_i1	---NA---	279							no IPS match
[INTERPRO, NO-BLAST]	TRINITY_DN4162_c0_g1_i1	---NA---	276							no IPS match
[INTERPRO, NO-BLAST]	TRINITY_DN4138_c0_g1_i1	---NA---	499							no IPS match
[INTERPRO, NO-BLAST]	TRINITY_DN4106_c0_g1_i1	---NA---	451							no IPS match
[INTERPRO, NO-BLAST]	TRINITY_DN4199_c0_g1_i1	---NA---	311							no IPS match
[INTERPRO, NO-BLAST]	TRINITY_DN4115_c0_g1_i1	---NA---	268							no IPS match
[INTERPRO, NO-BLAST]	TRINITY_DN4168_c0_g1_i1	---NA---	355							no IPS match
[INTERPRO, NO-BLAST]	TRINITY_DN4134_c0_g1_i1	---NA---	318							no IPS match
[INTERPRO, NO-BLAST]	TRINITY_DN4134_c0_g2_i1	---NA---	356							mobidb-lite (MOBIDB_LITE); mobidb-lite (MOBIDB_LITE)
[INTERPRO, NO-BLAST]	TRINITY_DN4120_c0_g1_i1	---NA---	215							no IPS match
[INTERPRO, NO-BLAST]	TRINITY_DN11983_c0_g3_i1	---NA---	213							no IPS match
[INTERPRO, NO-BLAST]	TRINITY_DN11947_c0_g1_i1	---NA---	243							mobidb-lite (MOBIDB_LITE); mobidb-lite (MOBIDB_LITE); mobidb-lite (MOBIDB_LITE)
[INTERPRO, NO-BLAST]	TRINITY_DN11907_c0_g1_i1	---NA---	682							no IPS match
[INTERPRO, NO-BLAST]	TRINITY_DN11998_c0_g1_i1	---NA---	284							no IPS match
[INTERPRO, NO-BLAST]	TRINITY_DN11998_c0_g1_i2	---NA---	289							no IPS match
[INTERPRO, NO-BLAST]	TRINITY_DN11998_c0_g1_i3	---NA---	287							no IPS match
[INTERPRO, NO-BLAST]	TRINITY_DN11919_c0_g1_i1	---NA---	301							no IPS match
[INTERPRO, NO-BLAST]	TRINITY_DN11902_c0_g1_i1	---NA---	206							no IPS match
[INTERPRO, NO-BLAST]	TRINITY_DN11902_c0_g2_i1	---NA---	291							no IPS match
[INTERPRO, NO-BLAST]	TRINITY_DN11908_c0_g1_i1	---NA---	205							no IPS match
[INTERPRO, NO-BLAST]	TRINITY_DN11973_c0_g1_i1	---NA---	616							no IPS match
[INTERPRO, NO-BLAST]	TRINITY_DN11952_c0_g1_i1	---NA---	817							no IPS match
[INTERPRO, NO-BLAST]	TRINITY_DN11933_c0_g1_i1	---NA---	445							mobidb-lite (MOBIDB_LITE)
[INTERPRO, NO-BLAST]	TRINITY_DN11953_c0_g1_i1	---NA---	303							no IPS match
[INTERPRO, NO-BLAST]	TRINITY_DN11953_c0_g2_i1	---NA---	268							mobidb-lite (MOBIDB_LITE)
[INTERPRO, NO-BLAST]	TRINITY_DN11950_c0_g1_i1	---NA---	726							G3DSA:1.10.10.60 (GENE3D)
[INTERPRO, NO-BLAST]	TRINITY_DN11940_c0_g1_i1	---NA---	425							no IPS match
[INTERPRO, NO-BLAST]	TRINITY_DN11940_c0_g1_i2	---NA---	312							no IPS match
[INTERPRO, NO-BLAST]	TRINITY_DN11901_c0_g1_i1	---NA---	295							no IPS match
[INTERPRO, NO-BLAST]	TRINITY_DN11901_c0_g1_i2	---NA---	411							no IPS match
[INTERPRO, NO-BLAST]	TRINITY_DN11958_c0_g1_i1	---NA---	376							no IPS match
[INTERPRO, NO-BLAST]	TRINITY_DN11965_c0_g1_i1	---NA---	691							no IPS match
[INTERPRO, NO-BLAST]	TRINITY_DN11963_c0_g1_i1	---NA---	210							no IPS match
[INTERPRO, NO-BLAST]	TRINITY_DN11963_c0_g1_i2	---NA---	237							no IPS match
[INTERPRO, NO-BLAST]	TRINITY_DN11996_c0_g1_i1	---NA---	386							no IPS match
[INTERPRO, NO-BLAST]	TRINITY_DN11935_c0_g1_i1	---NA---	414							no IPS match
[INTERPRO, NO-BLAST]	TRINITY_DN11935_c0_g1_i2	---NA---	397							no IPS match
[INTERPRO, NO-BLAST]	TRINITY_DN8751_c0_g1_i1	---NA---	277							no IPS match
[INTERPRO, NO-BLAST]	TRINITY_DN8746_c0_g1_i1	---NA---	224							no IPS match
[INTERPRO, NO-BLAST]	TRINITY_DN8718_c0_g1_i1	---NA---	378							no IPS match
[INTERPRO, NO-BLAST]	TRINITY_DN8718_c0_g1_i2	---NA---	337							no IPS match
[INTERPRO, NO-BLAST]	TRINITY_DN8767_c0_g1_i1	---NA---	266							no IPS match
[INTERPRO, NO-BLAST]	TRINITY_DN8721_c0_g1_i1	---NA---	400							no IPS match
[INTERPRO, NO-BLAST]	TRINITY_DN8702_c0_g1_i1	---NA---	230							no IPS match
[INTERPRO, NO-BLAST]	TRINITY_DN8747_c0_g1_i1	---NA---	210							no IPS match
[INTERPRO, NO-BLAST]	TRINITY_DN8728_c0_g1_i1	---NA---	448							no IPS match
[INTERPRO, NO-BLAST]	TRINITY_DN8707_c0_g1_i1	---NA---	588							no IPS match
[INTERPRO, NO-BLAST]	TRINITY_DN8715_c0_g1_i1	---NA---	232							no IPS match
[INTERPRO, NO-BLAST]	TRINITY_DN8771_c0_g1_i1	---NA---	247							no IPS match
[INTERPRO, NO-BLAST]	TRINITY_DN8799_c0_g1_i1	---NA---	331							PTHR34672 (PANTHER)
[INTERPRO, NO-BLAST]	TRINITY_DN8777_c0_g1_i1	---NA---	246							no IPS match
[INTERPRO, NO-BLAST]	TRINITY_DN8766_c0_g1_i1	---NA---	802							no IPS match
[INTERPRO, NO-BLAST]	TRINITY_DN8714_c0_g1_i1	---NA---	242							no IPS match
[INTERPRO, NO-BLAST]	TRINITY_DN8700_c0_g1_i1	---NA---	377							mobidb-lite (MOBIDB_LITE); mobidb-lite (MOBIDB_LITE)
[INTERPRO, NO-BLAST]	TRINITY_DN8788_c0_g1_i1	---NA---	225							no IPS match
[INTERPRO, NO-BLAST]	TRINITY_DN8788_c0_g2_i1	---NA---	227							no IPS match
[INTERPRO, NO-BLAST]	TRINITY_DN8729_c0_g1_i1	---NA---	259							mobidb-lite (MOBIDB_LITE)
[INTERPRO, NO-BLAST]	TRINITY_DN8769_c0_g1_i1	---NA---	223							no IPS match
[INTERPRO, NO-BLAST]	TRINITY_DN8769_c0_g1_i2	---NA---	387							no IPS match
[INTERPRO, NO-BLAST]	TRINITY_DN8797_c0_g1_i1	---NA---	837							no IPS match
[INTERPRO, NO-BLAST]	TRINITY_DN8774_c0_g1_i1	---NA---	350							no IPS match
[INTERPRO, NO-BLAST]	TRINITY_DN8711_c0_g1_i1	---NA---	291							no IPS match
[INTERPRO, NO-BLAST]	TRINITY_DN8756_c0_g1_i1	---NA---	232							no IPS match
[INTERPRO, NO-BLAST]	TRINITY_DN8727_c0_g1_i1	---NA---	312							mobidb-lite (MOBIDB_LITE); mobidb-lite (MOBIDB_LITE)
[INTERPRO, NO-BLAST]	TRINITY_DN8738_c0_g1_i1	---NA---	246							no IPS match
[INTERPRO, NO-BLAST]	TRINITY_DN8734_c0_g1_i1	---NA---	332							no IPS match
[INTERPRO, NO-BLAST]	TRINITY_DN8748_c0_g2_i1	---NA---	202							no IPS match
[INTERPRO, NO-BLAST]	TRINITY_DN8748_c0_g3_i1	---NA---	244							no IPS match
[INTERPRO, NO-BLAST]	TRINITY_DN8775_c0_g1_i1	---NA---	342							no IPS match
[INTERPRO, NO-BLAST]	TRINITY_DN8731_c0_g1_i1	---NA---	265							no IPS match
[INTERPRO, NO-BLAST]	TRINITY_DN8796_c0_g1_i1	---NA---	223							no IPS match
[INTERPRO, NO-BLAST]	TRINITY_DN8783_c0_g1_i1	---NA---	313							no IPS match
[INTERPRO, NO-BLAST]	TRINITY_DN8783_c0_g2_i1	---NA---	212							no IPS match
[INTERPRO, NO-BLAST]	TRINITY_DN8798_c0_g1_i1	---NA---	307							no IPS match
[INTERPRO, NO-BLAST]	TRINITY_DN8798_c0_g2_i1	---NA---	353							mobidb-lite (MOBIDB_LITE)
[INTERPRO, NO-BLAST]	TRINITY_DN8708_c0_g1_i1	---NA---	204							no IPS match
[INTERPRO, NO-BLAST]	TRINITY_DN8739_c0_g1_i1	---NA---	416							no IPS match
[INTERPRO, NO-BLAST]	TRINITY_DN8760_c0_g1_i1	---NA---	425							no IPS match
[INTERPRO, NO-BLAST]	TRINITY_DN6274_c0_g1_i1	---NA---	254							no IPS match
[INTERPRO, NO-BLAST]	TRINITY_DN6262_c0_g1_i1	---NA---	259							no IPS match
[INTERPRO, NO-BLAST]	TRINITY_DN6276_c0_g1_i1	---NA---	208							mobidb-lite (MOBIDB_LITE); mobidb-lite (MOBIDB_LITE)
[INTERPRO, NO-BLAST]	TRINITY_DN6253_c0_g1_i1	---NA---	705							no IPS match
[INTERPRO, NO-BLAST]	TRINITY_DN6299_c0_g1_i1	---NA---	212							no IPS match
[INTERPRO, NO-BLAST]	TRINITY_DN6210_c0_g1_i1	---NA---	223							mobidb-lite (MOBIDB_LITE)
[INTERPRO, NO-BLAST]	TRINITY_DN6294_c0_g1_i1	---NA---	226							mobidb-lite (MOBIDB_LITE); mobidb-lite (MOBIDB_LITE)
[INTERPRO, NO-BLAST]	TRINITY_DN6294_c0_g2_i1	---NA---	345							no IPS match
[INTERPRO, NO-BLAST]	TRINITY_DN6258_c0_g1_i1	---NA---	207							no IPS match
[INTERPRO, NO-BLAST]	TRINITY_DN6284_c0_g1_i1	---NA---	366							mobidb-lite (MOBIDB_LITE); mobidb-lite (MOBIDB_LITE)
[INTERPRO, NO-BLAST]	TRINITY_DN6241_c0_g1_i1	---NA---	379							no IPS match
[INTERPRO, NO-BLAST]	TRINITY_DN6247_c0_g1_i1	---NA---	302							no IPS match
[INTERPRO, NO-BLAST]	TRINITY_DN6272_c0_g1_i1	---NA---	221							no IPS match
[INTERPRO, NO-BLAST]	TRINITY_DN6272_c0_g2_i1	---NA---	327							no IPS match
[INTERPRO, NO-BLAST]	TRINITY_DN6288_c0_g1_i1	---NA---	230							no IPS match
[INTERPRO, NO-BLAST]	TRINITY_DN6288_c0_g2_i1	---NA---	223							no IPS match
[INTERPRO, NO-BLAST]	TRINITY_DN6281_c1_g1_i1	---NA---	284							no IPS match
[INTERPRO, NO-BLAST]	TRINITY_DN6203_c0_g1_i1	---NA---	417							no IPS match
[INTERPRO, NO-BLAST]	TRINITY_DN6217_c0_g1_i1	---NA---	346							no IPS match
[INTERPRO, NO-BLAST]	TRINITY_DN6271_c0_g1_i1	---NA---	325							no IPS match
[INTERPRO, NO-BLAST]	TRINITY_DN6271_c0_g1_i2	---NA---	273							no IPS match
[INTERPRO, NO-BLAST]	TRINITY_DN6208_c0_g1_i1	---NA---	254							mobidb-lite (MOBIDB_LITE); mobidb-lite (MOBIDB_LITE)
[INTERPRO, NO-BLAST]	TRINITY_DN6283_c0_g1_i1	---NA---	218							no IPS match
[INTERPRO, NO-BLAST]	TRINITY_DN6216_c0_g1_i1	---NA---	205							no IPS match
[INTERPRO, NO-BLAST]	TRINITY_DN6234_c0_g1_i1	---NA---	430							no IPS match
[INTERPRO, NO-BLAST]	TRINITY_DN6256_c0_g1_i1	---NA---	301							no IPS match
[INTERPRO, NO-BLAST]	TRINITY_DN6256_c0_g1_i2	---NA---	377							no IPS match
[INTERPRO, NO-BLAST]	TRINITY_DN6240_c0_g1_i1	---NA---	298							no IPS match
[INTERPRO, NO-BLAST]	TRINITY_DN6233_c0_g1_i1	---NA---	276							no IPS match
[INTERPRO, NO-BLAST]	TRINITY_DN6233_c0_g2_i1	---NA---	342							no IPS match
[INTERPRO, NO-BLAST]	TRINITY_DN6252_c0_g1_i1	---NA---	229							mobidb-lite (MOBIDB_LITE); mobidb-lite (MOBIDB_LITE)
[INTERPRO, NO-BLAST]	TRINITY_DN6295_c0_g1_i1	---NA---	350							no IPS match
[INTERPRO, NO-BLAST]	TRINITY_DN6259_c0_g1_i1	---NA---	310							no IPS match
[INTERPRO, NO-BLAST]	TRINITY_DN6207_c0_g1_i1	---NA---	206							no IPS match
[INTERPRO, NO-BLAST]	TRINITY_DN6213_c0_g1_i1	---NA---	275							no IPS match
[INTERPRO, NO-BLAST]	TRINITY_DN23979_c0_g1_i1	---NA---	374							no IPS match
[INTERPRO, NO-BLAST]	TRINITY_DN23979_c0_g2_i1	---NA---	409							no IPS match
[INTERPRO, NO-BLAST]	TRINITY_DN23979_c0_g1_i2	---NA---	1048							no IPS match
[INTERPRO, NO-BLAST]	TRINITY_DN23979_c0_g1_i3	---NA---	1036							no IPS match
[INTERPRO, NO-BLAST]	TRINITY_DN23979_c1_g2_i1	---NA---	278							no IPS match
[INTERPRO, NO-BLAST]	TRINITY_DN23979_c1_g2_i2	---NA---	261							no IPS match
[INTERPRO, NO-BLAST]	TRINITY_DN23979_c1_g2_i3	---NA---	419							no IPS match
[INTERPRO, NO-BLAST]	TRINITY_DN23947_c0_g1_i1	---NA---	290							no IPS match
[INTERPRO, NO-BLAST]	TRINITY_DN23912_c0_g1_i7	---NA---	604							PTHR24064:SF335 (PANTHER); PTHR24064 (PANTHER)
[INTERPRO, NO-BLAST]	TRINITY_DN23912_c0_g1_i8	---NA---	324							PTHR24064 (PANTHER); PTHR24064:SF335 (PANTHER)
[INTERPRO, NO-BLAST]	TRINITY_DN23905_c0_g1_i1	---NA---	295							no IPS match
[INTERPRO, NO-BLAST]	TRINITY_DN23905_c0_g3_i1	---NA---	231							no IPS match
[INTERPRO, NO-BLAST]	TRINITY_DN23999_c0_g2_i1	---NA---	416							mobidb-lite (MOBIDB_LITE); mobidb-lite (MOBIDB_LITE); mobidb-lite (MOBIDB_LITE)
[INTERPRO, NO-BLAST]	TRINITY_DN23999_c0_g3_i1	---NA---	260							no IPS match
[INTERPRO, NO-BLAST]	TRINITY_DN23999_c0_g2_i2	---NA---	491							mobidb-lite (MOBIDB_LITE); mobidb-lite (MOBIDB_LITE)
[INTERPRO, NO-BLAST]	TRINITY_DN23955_c0_g1_i1	---NA---	304							no IPS match
[INTERPRO, NO-BLAST]	TRINITY_DN23955_c0_g1_i2	---NA---	285							no IPS match
[INTERPRO, NO-BLAST]	TRINITY_DN23955_c1_g2_i1	---NA---	283							no IPS match
[INTERPRO, NO-BLAST]	TRINITY_DN23955_c1_g2_i4	---NA---	288							no IPS match
[INTERPRO, NO-BLAST]	TRINITY_DN23943_c0_g1_i2	---NA---	346							no IPS match
[INTERPRO, NO-BLAST]	TRINITY_DN23943_c0_g1_i4	---NA---	515							no IPS match
[INTERPRO, NO-BLAST]	TRINITY_DN23943_c0_g2_i1	---NA---	242							no IPS match
[INTERPRO, NO-BLAST]	TRINITY_DN23943_c0_g1_i8	---NA---	326							no IPS match
[INTERPRO, NO-BLAST]	TRINITY_DN23943_c0_g1_i9	---NA---	668							no IPS match
[INTERPRO, NO-BLAST]	TRINITY_DN23943_c0_g2_i2	---NA---	327							no IPS match
[INTERPRO, NO-BLAST]	TRINITY_DN23943_c0_g1_i10	---NA---	363							no IPS match
[INTERPRO, NO-BLAST]	TRINITY_DN23916_c0_g1_i1	---NA---	341							no IPS match
[INTERPRO, NO-BLAST]	TRINITY_DN23965_c0_g1_i1	---NA---	290							no IPS match
[INTERPRO, NO-BLAST]	TRINITY_DN23971_c1_g1_i1	---NA---	2013							no IPS match
[INTERPRO, NO-BLAST]	TRINITY_DN23971_c1_g3_i1	---NA---	381							no IPS match
[INTERPRO, NO-BLAST]	TRINITY_DN23971_c1_g1_i2	---NA---	1912							no IPS match
[INTERPRO, NO-BLAST]	TRINITY_DN23971_c1_g4_i1	---NA---	760							no IPS match
[INTERPRO, NO-BLAST]	TRINITY_DN23971_c1_g1_i3	---NA---	2092							no IPS match
[INTERPRO, NO-BLAST]	TRINITY_DN23971_c1_g1_i4	---NA---	303							no IPS match
[INTERPRO, NO-BLAST]	TRINITY_DN23971_c1_g1_i7	---NA---	2137							no IPS match
[INTERPRO, NO-BLAST]	TRINITY_DN23971_c1_g1_i8	---NA---	749							no IPS match
[INTERPRO, NO-BLAST]	TRINITY_DN23951_c0_g1_i2	---NA---	248							no IPS match
[INTERPRO, NO-BLAST]	TRINITY_DN23940_c0_g1_i4	---NA---	602							no IPS match
[INTERPRO, NO-BLAST]	TRINITY_DN23940_c0_g2_i1	---NA---	373							no IPS match
[INTERPRO, NO-BLAST]	TRINITY_DN23940_c0_g1_i10	---NA---	507							no IPS match
[INTERPRO, NO-BLAST]	TRINITY_DN23986_c0_g1_i3	---NA---	326							mobidb-lite (MOBIDB_LITE); mobidb-lite (MOBIDB_LITE)
[INTERPRO, NO-BLAST]	TRINITY_DN23983_c0_g1_i1	---NA---	218							no IPS match
[INTERPRO, NO-BLAST]	TRINITY_DN23983_c0_g2_i1	---NA---	1310							no IPS match
[INTERPRO, NO-BLAST]	TRINITY_DN23983_c0_g2_i2	---NA---	754							no IPS match
[INTERPRO, NO-BLAST]	TRINITY_DN23983_c0_g3_i1	---NA---	331							no IPS match
[INTERPRO, NO-BLAST]	TRINITY_DN23983_c0_g2_i3	---NA---	1250							no IPS match
[INTERPRO, NO-BLAST]	TRINITY_DN23983_c0_g1_i2	---NA---	533							no IPS match
[INTERPRO, NO-BLAST]	TRINITY_DN23983_c0_g1_i3	---NA---	323							no IPS match
[INTERPRO, NO-BLAST]	TRINITY_DN23983_c0_g3_i2	---NA---	331							no IPS match
[INTERPRO, NO-BLAST]	TRINITY_DN23983_c0_g2_i4	---NA---	1164							no IPS match
[INTERPRO, NO-BLAST]	TRINITY_DN23983_c0_g2_i5	---NA---	738							no IPS match
[INTERPRO, NO-BLAST]	TRINITY_DN23983_c0_g2_i6	---NA---	731							no IPS match
[INTERPRO, NO-BLAST]	TRINITY_DN23983_c0_g2_i7	---NA---	1162							no IPS match
[INTERPRO, NO-BLAST]	TRINITY_DN23983_c0_g2_i8	---NA---	964							no IPS match
[INTERPRO, NO-BLAST]	TRINITY_DN23983_c0_g3_i3	---NA---	244							no IPS match
[INTERPRO, NO-BLAST]	TRINITY_DN23983_c0_g2_i9	---NA---	1312							no IPS match
[INTERPRO, NO-BLAST]	TRINITY_DN23983_c0_g1_i4	---NA---	315							no IPS match
[INTERPRO, NO-BLAST]	TRINITY_DN23983_c0_g2_i10	---NA---	997							no IPS match
[INTERPRO, NO-BLAST]	TRINITY_DN23983_c0_g1_i5	---NA---	559							no IPS match
[INTERPRO, NO-BLAST]	TRINITY_DN23983_c0_g2_i11	---NA---	1347							no IPS match
[INTERPRO, NO-BLAST]	TRINITY_DN23983_c0_g2_i12	---NA---	1285							no IPS match
[INTERPRO, NO-BLAST]	TRINITY_DN23983_c0_g3_i4	---NA---	273							no IPS match
[INTERPRO, NO-BLAST]	TRINITY_DN23983_c0_g2_i13	---NA---	1212							no IPS match
[INTERPRO, NO-BLAST]	TRINITY_DN23983_c0_g2_i14	---NA---	1164							no IPS match
[INTERPRO, NO-BLAST]	TRINITY_DN23983_c0_g1_i6	---NA---	491							no IPS match
[INTERPRO, NO-BLAST]	TRINITY_DN23994_c0_g1_i3	---NA---	349							no IPS match
[INTERPRO, NO-BLAST]	TRINITY_DN23994_c0_g2_i1	---NA---	294							no IPS match
[INTERPRO, NO-BLAST]	TRINITY_DN23981_c1_g1_i8	---NA---	427							no IPS match
[INTERPRO, NO-BLAST]	TRINITY_DN23981_c1_g1_i14	---NA---	226							no IPS match
[INTERPRO, NO-BLAST]	TRINITY_DN23952_c1_g2_i2	---NA---	325							no IPS match
[INTERPRO, NO-BLAST]	TRINITY_DN23952_c1_g2_i6	---NA---	242							no IPS match
[INTERPRO, NO-BLAST]	TRINITY_DN23952_c1_g2_i8	---NA---	553							no IPS match
[INTERPRO, NO-BLAST]	TRINITY_DN23952_c1_g2_i9	---NA---	465							no IPS match
[INTERPRO, NO-BLAST]	TRINITY_DN23973_c0_g1_i2	---NA---	466							no IPS match
[INTERPRO, NO-BLAST]	TRINITY_DN23973_c0_g2_i1	---NA---	525							no IPS match
[INTERPRO, NO-BLAST]	TRINITY_DN23902_c1_g1_i1	---NA---	220							no IPS match
[INTERPRO, NO-BLAST]	TRINITY_DN23945_c0_g1_i1	---NA---	203							no IPS match
[INTERPRO, NO-BLAST]	TRINITY_DN23945_c0_g2_i1	---NA---	371							mobidb-lite (MOBIDB_LITE); mobidb-lite (MOBIDB_LITE); mobidb-lite (MOBIDB_LITE)
[INTERPRO, NO-BLAST]	TRINITY_DN23907_c0_g1_i1	---NA---	1371							mobidb-lite (MOBIDB_LITE); mobidb-lite (MOBIDB_LITE)
[INTERPRO, NO-BLAST]	TRINITY_DN23907_c0_g3_i1	---NA---	245							no IPS match
[INTERPRO, NO-BLAST]	TRINITY_DN23907_c0_g3_i2	---NA---	259							no IPS match
[INTERPRO, NO-BLAST]	TRINITY_DN23992_c0_g1_i4	---NA---	427							PTHR44098:SF2 (PANTHER); PTHR44098 (PANTHER)
[INTERPRO, NO-BLAST]	TRINITY_DN23992_c0_g1_i6	---NA---	484							PTHR44098 (PANTHER)
[INTERPRO, NO-BLAST]	TRINITY_DN23992_c0_g1_i9	---NA---	924							mobidb-lite (MOBIDB_LITE); mobidb-lite (MOBIDB_LITE); PTHR44098 (PANTHER); IPR000742 (PROSITE_PROFILES); cd00055 (CDD)
[INTERPRO, NO-BLAST]	TRINITY_DN23930_c1_g1_i1	---NA---	2872							IPR001781 (SMART); IPR001781 (PFAM); G3DSA:2.10.110.10 (GENE3D); G3DSA:2.10.110.10 (GENE3D); G3DSA:2.10.110.10 (GENE3D); mobidb-lite (MOBIDB_LITE); mobidb-lite (MOBIDB_LITE); mobidb-lite (MOBIDB_LITE); mobidb-lite (MOBIDB_LITE); mobidb-lite (MOBIDB_LITE); PTHR24219 (PANTHER); IPR001781 (PROSITE_PROFILES); IPR001781 (PROSITE_PROFILES); IPR001781 (PROSITE_PROFILES); cd09438 (CDD); cd09355 (CDD); cd09352 (CDD); SSF57716 (SUPERFAMILY); SSF57716 (SUPERFAMILY); SSF57716 (SUPERFAMILY)
[INTERPRO, NO-BLAST]	TRINITY_DN23930_c1_g1_i7	---NA---	293							no IPS match
[INTERPRO, NO-BLAST]	TRINITY_DN23930_c1_g1_i11	---NA---	292							no IPS match
[INTERPRO, NO-BLAST]	TRINITY_DN23930_c1_g1_i14	---NA---	204							no IPS match
[INTERPRO, NO-BLAST]	TRINITY_DN23931_c0_g2_i1	---NA---	230							no IPS match
[INTERPRO, NO-BLAST]	TRINITY_DN23931_c0_g2_i3	---NA---	232							no IPS match
[INTERPRO, NO-BLAST]	TRINITY_DN23931_c0_g2_i4	---NA---	396							no IPS match
[INTERPRO, NO-BLAST]	TRINITY_DN23931_c0_g2_i5	---NA---	493							no IPS match
[INTERPRO, NO-BLAST]	TRINITY_DN23950_c0_g1_i2	---NA---	298							mobidb-lite (MOBIDB_LITE); mobidb-lite (MOBIDB_LITE)
[INTERPRO, NO-BLAST]	TRINITY_DN23950_c0_g2_i1	---NA---	332							no IPS match
[INTERPRO, NO-BLAST]	TRINITY_DN23997_c0_g1_i1	---NA---	249							no IPS match
[INTERPRO, NO-BLAST]	TRINITY_DN23997_c0_g1_i2	---NA---	255							no IPS match
[INTERPRO, NO-BLAST]	TRINITY_DN23962_c0_g1_i1	---NA---	257							no IPS match
[INTERPRO, NO-BLAST]	TRINITY_DN23962_c1_g1_i4	---NA---	905							IPR004182 (SMART); IPR011993 (G3DSA:2.30.29.GENE3D); IPR004182 (PFAM); mobidb-lite (MOBIDB_LITE); PTHR23319:SF3 (PANTHER); PTHR23319 (PANTHER); cd13220 (CDD)
[INTERPRO, NO-BLAST]	TRINITY_DN23904_c0_g1_i1	---NA---	633							no IPS match
[INTERPRO, NO-BLAST]	TRINITY_DN23904_c0_g1_i2	---NA---	702							no IPS match
[INTERPRO, NO-BLAST]	TRINITY_DN23904_c0_g1_i3	---NA---	606							no IPS match
[INTERPRO, NO-BLAST]	TRINITY_DN23904_c1_g1_i1	---NA---	673							no IPS match
[INTERPRO, NO-BLAST]	TRINITY_DN23904_c1_g1_i2	---NA---	727							PR01217 (PRINTS); mobidb-lite (MOBIDB_LITE)
[INTERPRO, NO-BLAST]	TRINITY_DN23904_c1_g1_i3	---NA---	365							mobidb-lite (MOBIDB_LITE)
[INTERPRO, NO-BLAST]	TRINITY_DN23904_c1_g1_i4	---NA---	704							no IPS match
[INTERPRO, NO-BLAST]	TRINITY_DN23904_c1_g1_i5	---NA---	2124							PR01217 (PRINTS); mobidb-lite (MOBIDB_LITE); mobidb-lite (MOBIDB_LITE); mobidb-lite (MOBIDB_LITE); mobidb-lite (MOBIDB_LITE); mobidb-lite (MOBIDB_LITE); mobidb-lite (MOBIDB_LITE); mobidb-lite (MOBIDB_LITE); mobidb-lite (MOBIDB_LITE); mobidb-lite (MOBIDB_LITE); mobidb-lite (MOBIDB_LITE); mobidb-lite (MOBIDB_LITE)
[INTERPRO, NO-BLAST]	TRINITY_DN23904_c1_g1_i6	---NA---	386							PR01217 (PRINTS); mobidb-lite (MOBIDB_LITE)
[INTERPRO, NO-BLAST]	TRINITY_DN23904_c1_g1_i7	---NA---	626							no IPS match
[INTERPRO, NO-BLAST]	TRINITY_DN23904_c1_g1_i8	---NA---	488							no IPS match
[INTERPRO, NO-BLAST]	TRINITY_DN23904_c1_g1_i9	---NA---	235							mobidb-lite (MOBIDB_LITE)
[INTERPRO, NO-BLAST]	TRINITY_DN23904_c1_g1_i10	---NA---	248							no IPS match
[INTERPRO, NO-BLAST]	TRINITY_DN23904_c1_g1_i11	---NA---	805							no IPS match
[INTERPRO, NO-BLAST]	TRINITY_DN23904_c1_g1_i12	---NA---	349							no IPS match
[INTERPRO, NO-BLAST]	TRINITY_DN23904_c1_g1_i13	---NA---	1234							PR01217 (PRINTS); mobidb-lite (MOBIDB_LITE); mobidb-lite (MOBIDB_LITE); mobidb-lite (MOBIDB_LITE); mobidb-lite (MOBIDB_LITE); mobidb-lite (MOBIDB_LITE); mobidb-lite (MOBIDB_LITE); mobidb-lite (MOBIDB_LITE); mobidb-lite (MOBIDB_LITE); mobidb-lite (MOBIDB_LITE)
[INTERPRO, NO-BLAST]	TRINITY_DN23904_c1_g1_i14	---NA---	604							no IPS match
[INTERPRO, NO-BLAST]	TRINITY_DN23904_c1_g2_i1	---NA---	219							no IPS match
[INTERPRO, NO-BLAST]	TRINITY_DN23904_c1_g1_i15	---NA---	593							no IPS match
[INTERPRO, NO-BLAST]	TRINITY_DN23904_c1_g1_i16	---NA---	2172							PR01217 (PRINTS); mobidb-lite (MOBIDB_LITE); mobidb-lite (MOBIDB_LITE); mobidb-lite (MOBIDB_LITE); mobidb-lite (MOBIDB_LITE); mobidb-lite (MOBIDB_LITE); mobidb-lite (MOBIDB_LITE); mobidb-lite (MOBIDB_LITE); mobidb-lite (MOBIDB_LITE); mobidb-lite (MOBIDB_LITE); mobidb-lite (MOBIDB_LITE)
[INTERPRO, NO-BLAST]	TRINITY_DN23904_c1_g1_i17	---NA---	572							no IPS match
[INTERPRO, NO-BLAST]	TRINITY_DN23904_c1_g1_i18	---NA---	532							no IPS match
[INTERPRO, NO-BLAST]	TRINITY_DN23926_c0_g1_i1	---NA---	314							no IPS match
[INTERPRO, NO-BLAST]	TRINITY_DN23995_c0_g1_i1	---NA---	406							no IPS match
[INTERPRO, NO-BLAST]	TRINITY_DN23995_c0_g1_i2	---NA---	319							no IPS match
[INTERPRO, NO-BLAST]	TRINITY_DN23995_c0_g1_i3	---NA---	208							no IPS match
[INTERPRO, NO-BLAST]	TRINITY_DN23966_c0_g2_i1	---NA---	2981							G3DSA:1.20.1250.20 (GENE3D); G3DSA:1.20.1250.20 (GENE3D); IPR024989 (PFAM); mobidb-lite (MOBIDB_LITE); PTHR16172 (PANTHER); PTHR16172:SF2 (PANTHER); IPR020846 (CDD); IPR020846 (CDD); IPR036259 (SUPERFAMILY)
[INTERPRO, NO-BLAST]	TRINITY_DN23939_c0_g2_i2	---NA---	277							no IPS match
[INTERPRO, NO-BLAST]	TRINITY_DN23939_c0_g7_i1	---NA---	980							IPR003598 (SMART); IPR003599 (SMART); IPR013783 (G3DSA:2.60.40.GENE3D); IPR013783 (G3DSA:2.60.40.GENE3D); IPR013098 (PFAM); mobidb-lite (MOBIDB_LITE); mobidb-lite (MOBIDB_LITE); mobidb-lite (MOBIDB_LITE); mobidb-lite (MOBIDB_LITE); PTHR13817 (PANTHER); PTHR13817:SF21 (PANTHER); IPR007110 (PROSITE_PROFILES); IPR007110 (PROSITE_PROFILES); cd00096 (CDD); IPR036179 (SUPERFAMILY); IPR036179 (SUPERFAMILY); IPR036179 (SUPERFAMILY)
[INTERPRO, NO-BLAST]	TRINITY_DN23939_c0_g11_i1	---NA---	207							no IPS match
[INTERPRO, NO-BLAST]	TRINITY_DN23956_c3_g1_i1	---NA---	1051							no IPS match
[INTERPRO, NO-BLAST]	TRINITY_DN23956_c3_g1_i2	---NA---	447							no IPS match
[INTERPRO, NO-BLAST]	TRINITY_DN23956_c3_g1_i3	---NA---	216							no IPS match
[INTERPRO, NO-BLAST]	TRINITY_DN23956_c3_g1_i4	---NA---	349							no IPS match
[INTERPRO, NO-BLAST]	TRINITY_DN23956_c3_g2_i1	---NA---	229							no IPS match
[INTERPRO, NO-BLAST]	TRINITY_DN23956_c3_g1_i5	---NA---	1124							no IPS match
[INTERPRO, NO-BLAST]	TRINITY_DN23956_c3_g1_i6	---NA---	251							no IPS match
[INTERPRO, NO-BLAST]	TRINITY_DN23956_c3_g1_i7	---NA---	218							no IPS match
[INTERPRO, NO-BLAST]	TRINITY_DN23956_c3_g1_i8	---NA---	223							no IPS match
[INTERPRO, NO-BLAST]	TRINITY_DN23956_c3_g1_i9	---NA---	723							no IPS match
[INTERPRO, NO-BLAST]	TRINITY_DN23956_c3_g1_i10	---NA---	216							no IPS match
[INTERPRO, NO-BLAST]	TRINITY_DN23956_c3_g1_i11	---NA---	241							no IPS match
[INTERPRO, NO-BLAST]	TRINITY_DN23956_c3_g1_i12	---NA---	278							no IPS match
[INTERPRO, NO-BLAST]	TRINITY_DN23956_c3_g1_i13	---NA---	447							no IPS match
[INTERPRO, NO-BLAST]	TRINITY_DN23956_c3_g1_i14	---NA---	635							no IPS match
[INTERPRO, NO-BLAST]	TRINITY_DN23956_c3_g3_i1	---NA---	701							no IPS match
[INTERPRO, NO-BLAST]	TRINITY_DN23948_c0_g1_i7	---NA---	3302							IPR023246 (PFAM); mobidb-lite (MOBIDB_LITE); mobidb-lite (MOBIDB_LITE); mobidb-lite (MOBIDB_LITE); mobidb-lite (MOBIDB_LITE); mobidb-lite (MOBIDB_LITE); IPR023246 (PANTHER)
[INTERPRO, NO-BLAST]	TRINITY_DN23922_c0_g3_i2	---NA---	668							no IPS match
[INTERPRO, NO-BLAST]	TRINITY_DN23922_c0_g3_i4	---NA---	547							no IPS match
[INTERPRO, NO-BLAST]	TRINITY_DN23991_c0_g1_i2	---NA---	295							no IPS match
[INTERPRO, NO-BLAST]	TRINITY_DN23970_c1_g1_i4	---NA---	261							no IPS match
[INTERPRO, NO-BLAST]	TRINITY_DN23970_c1_g1_i5	---NA---	386							no IPS match
[INTERPRO, NO-BLAST]	TRINITY_DN23970_c2_g1_i2	---NA---	219							no IPS match
[INTERPRO, NO-BLAST]	TRINITY_DN23970_c2_g1_i5	---NA---	497							no IPS match
[INTERPRO, NO-BLAST]	TRINITY_DN23970_c2_g2_i1	---NA---	405							no IPS match
[INTERPRO, NO-BLAST]	TRINITY_DN23970_c2_g1_i8	---NA---	224							no IPS match
[INTERPRO, NO-BLAST]	TRINITY_DN23970_c2_g1_i10	---NA---	450							no IPS match
[INTERPRO, NO-BLAST]	TRINITY_DN23970_c3_g1_i1	---NA---	227							PS51257 (PROSITE_PROFILES)
[INTERPRO, NO-BLAST]	TRINITY_DN23949_c0_g1_i1	---NA---	236							no IPS match
[INTERPRO, NO-BLAST]	TRINITY_DN23954_c0_g1_i4	---NA---	897							mobidb-lite (MOBIDB_LITE)
[INTERPRO, NO-BLAST]	TRINITY_DN23954_c0_g2_i1	---NA---	245							no IPS match
[INTERPRO, NO-BLAST]	TRINITY_DN23954_c0_g3_i1	---NA---	322							no IPS match
[INTERPRO, NO-BLAST]	TRINITY_DN23938_c0_g3_i1	---NA---	257							no IPS match
[INTERPRO, NO-BLAST]	TRINITY_DN23988_c0_g1_i1	---NA---	330							no IPS match
[INTERPRO, NO-BLAST]	TRINITY_DN23988_c1_g2_i1	---NA---	337							no IPS match
[INTERPRO, NO-BLAST]	TRINITY_DN23988_c1_g1_i2	---NA---	586							no IPS match
[INTERPRO, NO-BLAST]	TRINITY_DN23988_c1_g1_i3	---NA---	1181							no IPS match
[INTERPRO, NO-BLAST]	TRINITY_DN23988_c1_g1_i5	---NA---	1441							no IPS match
[INTERPRO, NO-BLAST]	TRINITY_DN23988_c1_g1_i6	---NA---	739							no IPS match
[INTERPRO, NO-BLAST]	TRINITY_DN23988_c1_g4_i1	---NA---	299							no IPS match
[INTERPRO, NO-BLAST]	TRINITY_DN23988_c1_g1_i7	---NA---	1129							no IPS match
[INTERPRO, NO-BLAST]	TRINITY_DN23988_c1_g1_i8	---NA---	245							no IPS match
[INTERPRO, NO-BLAST]	TRINITY_DN23988_c1_g1_i10	---NA---	313							no IPS match
[INTERPRO, NO-BLAST]	TRINITY_DN23988_c1_g1_i11	---NA---	1443							no IPS match
[INTERPRO, NO-BLAST]	TRINITY_DN23988_c1_g1_i12	---NA---	1443							no IPS match
[INTERPRO, NO-BLAST]	TRINITY_DN23988_c1_g1_i13	---NA---	246							no IPS match
[INTERPRO, NO-BLAST]	TRINITY_DN23988_c1_g1_i14	---NA---	937							no IPS match
[INTERPRO, NO-BLAST]	TRINITY_DN23988_c1_g5_i1	---NA---	209							no IPS match
[INTERPRO, NO-BLAST]	TRINITY_DN23988_c2_g1_i1	---NA---	209							no IPS match
[INTERPRO, NO-BLAST]	TRINITY_DN23985_c0_g4_i1	---NA---	679							no IPS match
[INTERPRO, NO-BLAST]	TRINITY_DN23946_c0_g1_i6	---NA---	2468							mobidb-lite (MOBIDB_LITE); mobidb-lite (MOBIDB_LITE); mobidb-lite (MOBIDB_LITE); mobidb-lite (MOBIDB_LITE)
[INTERPRO, NO-BLAST]	TRINITY_DN23921_c0_g2_i1	---NA---	266							mobidb-lite (MOBIDB_LITE); PS51257 (PROSITE_PROFILES)
[INTERPRO, NO-BLAST]	TRINITY_DN23961_c0_g1_i1	---NA---	342							PTHR13986:SF8 (PANTHER); PTHR13986 (PANTHER)
[INTERPRO, NO-BLAST]	TRINITY_DN23961_c0_g3_i1	---NA---	262							no IPS match
[INTERPRO, NO-BLAST]	TRINITY_DN23998_c0_g2_i2	---NA---	203							no IPS match
[INTERPRO, NO-BLAST]	TRINITY_DN23968_c0_g1_i1	---NA---	394							no IPS match
[INTERPRO, NO-BLAST]	TRINITY_DN23968_c0_g2_i1	---NA---	261							no IPS match
[INTERPRO, NO-BLAST]	TRINITY_DN23989_c0_g1_i5	---NA---	382							no IPS match
[INTERPRO, NO-BLAST]	TRINITY_DN23989_c0_g2_i3	---NA---	380							no IPS match
[INTERPRO, NO-BLAST]	TRINITY_DN23989_c0_g3_i1	---NA---	362							no IPS match
[INTERPRO, NO-BLAST]	TRINITY_DN23989_c0_g1_i8	---NA---	408							no IPS match
[INTERPRO, NO-BLAST]	TRINITY_DN1549_c0_g1_i1	---NA---	226							no IPS match
[INTERPRO, NO-BLAST]	TRINITY_DN1575_c0_g1_i1	---NA---	454							no IPS match
[INTERPRO, NO-BLAST]	TRINITY_DN1581_c0_g1_i1	---NA---	318							mobidb-lite (MOBIDB_LITE); mobidb-lite (MOBIDB_LITE)
[INTERPRO, NO-BLAST]	TRINITY_DN1588_c0_g1_i1	---NA---	236							no IPS match
[INTERPRO, NO-BLAST]	TRINITY_DN1563_c0_g1_i1	---NA---	211							no IPS match
[INTERPRO, NO-BLAST]	TRINITY_DN1553_c0_g1_i1	---NA---	385							no IPS match
[INTERPRO, NO-BLAST]	TRINITY_DN1542_c0_g1_i1	---NA---	331							no IPS match
[INTERPRO, NO-BLAST]	TRINITY_DN1517_c0_g1_i1	---NA---	245							no IPS match
[INTERPRO, NO-BLAST]	TRINITY_DN1574_c0_g1_i1	---NA---	244							no IPS match
[INTERPRO, NO-BLAST]	TRINITY_DN1555_c0_g1_i1	---NA---	255							no IPS match
[INTERPRO, NO-BLAST]	TRINITY_DN1500_c0_g1_i1	---NA---	223							mobidb-lite (MOBIDB_LITE)
[INTERPRO, NO-BLAST]	TRINITY_DN1585_c0_g1_i1	---NA---	242							no IPS match
[INTERPRO, NO-BLAST]	TRINITY_DN1504_c0_g1_i1	---NA---	203							no IPS match
[INTERPRO, NO-BLAST]	TRINITY_DN1570_c0_g1_i1	---NA---	230							no IPS match
[INTERPRO, NO-BLAST]	TRINITY_DN1552_c0_g1_i1	---NA---	223							no IPS match
[INTERPRO, NO-BLAST]	TRINITY_DN1596_c0_g1_i1	---NA---	236							mobidb-lite (MOBIDB_LITE)
[INTERPRO, NO-BLAST]	TRINITY_DN1596_c0_g1_i2	---NA---	236							no IPS match
[INTERPRO, NO-BLAST]	TRINITY_DN1521_c0_g1_i1	---NA---	219							no IPS match
[INTERPRO, NO-BLAST]	TRINITY_DN1568_c0_g1_i1	---NA---	251							no IPS match
[INTERPRO, NO-BLAST]	TRINITY_DN1578_c0_g1_i1	---NA---	270							no IPS match
[INTERPRO, NO-BLAST]	TRINITY_DN1508_c0_g1_i1	---NA---	251							no IPS match
[INTERPRO, NO-BLAST]	TRINITY_DN1591_c0_g1_i1	---NA---	213							no IPS match
[INTERPRO, NO-BLAST]	TRINITY_DN1503_c0_g2_i1	---NA---	255							G3DSA:3.40.50.300 (GENE3D); mobidb-lite (MOBIDB_LITE); mobidb-lite (MOBIDB_LITE); IPR013283 (PANTHER)
[INTERPRO, NO-BLAST]	TRINITY_DN1561_c0_g2_i1	---NA---	300							no IPS match
[INTERPRO, NO-BLAST]	TRINITY_DN1584_c0_g1_i1	---NA---	221							no IPS match
[INTERPRO, NO-BLAST]	TRINITY_DN1573_c0_g1_i1	---NA---	207							no IPS match
[INTERPRO, NO-BLAST]	TRINITY_DN1520_c0_g1_i1	---NA---	216							no IPS match
[INTERPRO, NO-BLAST]	TRINITY_DN1519_c0_g1_i1	---NA---	265							mobidb-lite (MOBIDB_LITE)
[INTERPRO, NO-BLAST]	TRINITY_DN1546_c0_g1_i1	---NA---	250							no IPS match
[INTERPRO, NO-BLAST]	TRINITY_DN1545_c0_g1_i1	---NA---	221							no IPS match
[INTERPRO, NO-BLAST]	TRINITY_DN1509_c0_g1_i1	---NA---	219							no IPS match
[INTERPRO, NO-BLAST]	TRINITY_DN1513_c0_g1_i1	---NA---	324							no IPS match
[INTERPRO, NO-BLAST]	TRINITY_DN2163_c0_g1_i1	---NA---	228							no IPS match
[INTERPRO, NO-BLAST]	TRINITY_DN2195_c0_g1_i1	---NA---	290							no IPS match
[INTERPRO, NO-BLAST]	TRINITY_DN2148_c0_g1_i1	---NA---	256							no IPS match
[INTERPRO, NO-BLAST]	TRINITY_DN2108_c0_g1_i1	---NA---	205							no IPS match
[INTERPRO, NO-BLAST]	TRINITY_DN2169_c0_g1_i1	---NA---	215							no IPS match
[INTERPRO, NO-BLAST]	TRINITY_DN2137_c0_g1_i1	---NA---	212							no IPS match
[INTERPRO, NO-BLAST]	TRINITY_DN2193_c0_g1_i1	---NA---	280							no IPS match
[INTERPRO, NO-BLAST]	TRINITY_DN2113_c0_g1_i1	---NA---	207							no IPS match
[INTERPRO, NO-BLAST]	TRINITY_DN2164_c0_g1_i1	---NA---	219							no IPS match
[INTERPRO, NO-BLAST]	TRINITY_DN2105_c0_g1_i1	---NA---	220							no IPS match
[INTERPRO, NO-BLAST]	TRINITY_DN2136_c0_g1_i1	---NA---	330							no IPS match
[INTERPRO, NO-BLAST]	TRINITY_DN2135_c0_g1_i1	---NA---	230							no IPS match
[INTERPRO, NO-BLAST]	TRINITY_DN2170_c0_g1_i1	---NA---	204							mobidb-lite (MOBIDB_LITE)
[INTERPRO, NO-BLAST]	TRINITY_DN2184_c0_g1_i1	---NA---	343							no IPS match
[INTERPRO, NO-BLAST]	TRINITY_DN2158_c0_g1_i1	---NA---	475							no IPS match
[INTERPRO, NO-BLAST]	TRINITY_DN2158_c0_g1_i2	---NA---	475							mobidb-lite (MOBIDB_LITE); mobidb-lite (MOBIDB_LITE)
[INTERPRO, NO-BLAST]	TRINITY_DN2141_c0_g1_i1	---NA---	274							no IPS match
[INTERPRO, NO-BLAST]	TRINITY_DN2141_c0_g1_i2	---NA---	355							no IPS match
[INTERPRO, NO-BLAST]	TRINITY_DN2166_c0_g1_i1	---NA---	314							no IPS match
[INTERPRO, NO-BLAST]	TRINITY_DN2152_c0_g1_i1	---NA---	364							no IPS match
[INTERPRO, NO-BLAST]	TRINITY_DN2189_c0_g1_i1	---NA---	242							no IPS match
[INTERPRO, NO-BLAST]	TRINITY_DN2104_c0_g1_i1	---NA---	281							no IPS match
[INTERPRO, NO-BLAST]	TRINITY_DN2104_c0_g1_i2	---NA---	268							no IPS match
[INTERPRO, NO-BLAST]	TRINITY_DN2119_c0_g1_i1	---NA---	237							no IPS match
[INTERPRO, NO-BLAST]	TRINITY_DN2161_c0_g1_i1	---NA---	282							no IPS match
[INTERPRO, NO-BLAST]	TRINITY_DN2187_c0_g1_i1	---NA---	445							no IPS match
[INTERPRO, NO-BLAST]	TRINITY_DN2186_c0_g1_i1	---NA---	272							no IPS match
[INTERPRO, NO-BLAST]	TRINITY_DN2133_c0_g1_i1	---NA---	465							no IPS match
[INTERPRO, NO-BLAST]	TRINITY_DN2179_c0_g1_i1	---NA---	271							PTHR22734 (PANTHER); IPR007109 (PROSITE_PROFILES); SSF52954 (SUPERFAMILY)
[INTERPRO, NO-BLAST]	TRINITY_DN2168_c0_g1_i1	---NA---	250							no IPS match
[INTERPRO, NO-BLAST]	TRINITY_DN2174_c0_g1_i1	---NA---	334							no IPS match
[INTERPRO, NO-BLAST]	TRINITY_DN3417_c0_g1_i1	---NA---	226							no IPS match
[INTERPRO, NO-BLAST]	TRINITY_DN3473_c0_g1_i1	---NA---	204							no IPS match
[INTERPRO, NO-BLAST]	TRINITY_DN3406_c0_g1_i1	---NA---	269							no IPS match
[INTERPRO, NO-BLAST]	TRINITY_DN3476_c0_g1_i1	---NA---	277							no IPS match
[INTERPRO, NO-BLAST]	TRINITY_DN3450_c0_g1_i1	---NA---	254							no IPS match
[INTERPRO, NO-BLAST]	TRINITY_DN3483_c0_g1_i1	---NA---	388							mobidb-lite (MOBIDB_LITE); mobidb-lite (MOBIDB_LITE); PTHR36378 (PANTHER)
[INTERPRO, NO-BLAST]	TRINITY_DN3486_c0_g1_i1	---NA---	221							no IPS match
[INTERPRO, NO-BLAST]	TRINITY_DN3419_c0_g1_i1	---NA---	208							PTHR23502 (PANTHER); PTHR23502:SF60 (PANTHER)
[INTERPRO, NO-BLAST]	TRINITY_DN3424_c0_g1_i1	---NA---	319							no IPS match
[INTERPRO, NO-BLAST]	TRINITY_DN3453_c0_g1_i1	---NA---	242							no IPS match
[INTERPRO, NO-BLAST]	TRINITY_DN3402_c0_g1_i1	---NA---	307							no IPS match
[INTERPRO, NO-BLAST]	TRINITY_DN3402_c0_g2_i1	---NA---	550							no IPS match
[INTERPRO, NO-BLAST]	TRINITY_DN3468_c0_g1_i1	---NA---	206							no IPS match
[INTERPRO, NO-BLAST]	TRINITY_DN3420_c0_g1_i1	---NA---	440							no IPS match
[INTERPRO, NO-BLAST]	TRINITY_DN3420_c0_g2_i1	---NA---	280							IPR000477 (PFAM); IPR000477 (PROSITE_PROFILES); SSF56672 (SUPERFAMILY)
[INTERPRO, NO-BLAST]	TRINITY_DN3481_c0_g1_i1	---NA---	228							no IPS match
[INTERPRO, NO-BLAST]	TRINITY_DN3421_c0_g1_i1	---NA---	540							no IPS match
[INTERPRO, NO-BLAST]	TRINITY_DN3469_c0_g1_i1	---NA---	214							no IPS match
[INTERPRO, NO-BLAST]	TRINITY_DN3474_c0_g1_i1	---NA---	265							no IPS match
[INTERPRO, NO-BLAST]	TRINITY_DN3467_c0_g1_i1	---NA---	230							no IPS match
[INTERPRO, NO-BLAST]	TRINITY_DN3429_c0_g1_i1	---NA---	377							no IPS match
[INTERPRO, NO-BLAST]	TRINITY_DN3498_c0_g1_i1	---NA---	212							no IPS match
[INTERPRO, NO-BLAST]	TRINITY_DN3456_c0_g1_i1	---NA---	286							no IPS match
[INTERPRO, NO-BLAST]	TRINITY_DN3432_c0_g1_i1	---NA---	451							no IPS match
[INTERPRO, NO-BLAST]	TRINITY_DN3416_c0_g1_i1	---NA---	255							no IPS match
[INTERPRO, NO-BLAST]	TRINITY_DN3416_c0_g2_i1	---NA---	321							no IPS match
[INTERPRO, NO-BLAST]	TRINITY_DN3485_c0_g1_i1	---NA---	327							no IPS match
[INTERPRO, NO-BLAST]	TRINITY_DN3463_c0_g1_i1	---NA---	206							no IPS match
[INTERPRO, NO-BLAST]	TRINITY_DN3444_c0_g1_i1	---NA---	599							no IPS match
[INTERPRO, NO-BLAST]	TRINITY_DN3461_c0_g1_i1	---NA---	209							no IPS match
[INTERPRO, NO-BLAST]	TRINITY_DN12963_c0_g1_i1	---NA---	254							no IPS match
[INTERPRO, NO-BLAST]	TRINITY_DN12973_c1_g1_i4	---NA---	270							no IPS match
[INTERPRO, NO-BLAST]	TRINITY_DN12992_c0_g1_i1	---NA---	290							no IPS match
[INTERPRO, NO-BLAST]	TRINITY_DN12992_c0_g1_i2	---NA---	312							no IPS match
[INTERPRO, NO-BLAST]	TRINITY_DN12940_c0_g1_i1	---NA---	351							no IPS match
[INTERPRO, NO-BLAST]	TRINITY_DN12906_c0_g1_i1	---NA---	463							no IPS match
[INTERPRO, NO-BLAST]	TRINITY_DN12922_c0_g1_i1	---NA---	244							PTHR32332:SF27 (PANTHER); PTHR32332 (PANTHER)
[INTERPRO, NO-BLAST]	TRINITY_DN12909_c0_g1_i1	---NA---	304							no IPS match
[INTERPRO, NO-BLAST]	TRINITY_DN12914_c0_g1_i1	---NA---	387							no IPS match
[INTERPRO, NO-BLAST]	TRINITY_DN12964_c0_g1_i1	---NA---	410							no IPS match
[INTERPRO, NO-BLAST]	TRINITY_DN12983_c0_g1_i1	---NA---	230							no IPS match
[INTERPRO, NO-BLAST]	TRINITY_DN12942_c0_g1_i1	---NA---	284							mobidb-lite (MOBIDB_LITE); mobidb-lite (MOBIDB_LITE)
[INTERPRO, NO-BLAST]	TRINITY_DN12910_c0_g1_i1	---NA---	301							no IPS match
[INTERPRO, NO-BLAST]	TRINITY_DN12972_c0_g1_i1	---NA---	262							no IPS match
[INTERPRO, NO-BLAST]	TRINITY_DN12972_c0_g1_i2	---NA---	266							no IPS match
[INTERPRO, NO-BLAST]	TRINITY_DN12989_c0_g1_i1	---NA---	492							no IPS match
[INTERPRO, NO-BLAST]	TRINITY_DN12989_c0_g1_i2	---NA---	531							no IPS match
[INTERPRO, NO-BLAST]	TRINITY_DN12912_c0_g1_i1	---NA---	213							no IPS match
[INTERPRO, NO-BLAST]	TRINITY_DN12928_c0_g1_i1	---NA---	284							no IPS match
[INTERPRO, NO-BLAST]	TRINITY_DN12928_c0_g1_i2	---NA---	397							mobidb-lite (MOBIDB_LITE)
[INTERPRO, NO-BLAST]	TRINITY_DN12928_c0_g1_i3	---NA---	201							no IPS match
[INTERPRO, NO-BLAST]	TRINITY_DN12928_c0_g1_i4	---NA---	337							mobidb-lite (MOBIDB_LITE)
[INTERPRO, NO-BLAST]	TRINITY_DN12928_c0_g2_i1	---NA---	598							no IPS match
[INTERPRO, NO-BLAST]	TRINITY_DN12904_c0_g1_i3	---NA---	384							no IPS match
[INTERPRO, NO-BLAST]	TRINITY_DN12974_c0_g1_i1	---NA---	279							mobidb-lite (MOBIDB_LITE); mobidb-lite (MOBIDB_LITE); mobidb-lite (MOBIDB_LITE)
[INTERPRO, NO-BLAST]	TRINITY_DN12998_c0_g2_i1	---NA---	241							no IPS match
[INTERPRO, NO-BLAST]	TRINITY_DN12956_c0_g1_i1	---NA---	682							no IPS match
[INTERPRO, NO-BLAST]	TRINITY_DN12956_c0_g2_i1	---NA---	470							no IPS match
[INTERPRO, NO-BLAST]	TRINITY_DN12956_c0_g2_i2	---NA---	419							no IPS match
[INTERPRO, NO-BLAST]	TRINITY_DN12955_c0_g1_i1	---NA---	261							no IPS match
[INTERPRO, NO-BLAST]	TRINITY_DN12955_c0_g1_i2	---NA---	240							mobidb-lite (MOBIDB_LITE); mobidb-lite (MOBIDB_LITE)
[INTERPRO, NO-BLAST]	TRINITY_DN12955_c0_g1_i3	---NA---	261							no IPS match
[INTERPRO, NO-BLAST]	TRINITY_DN12905_c0_g1_i1	---NA---	205							no IPS match
[INTERPRO, NO-BLAST]	TRINITY_DN12991_c0_g1_i1	---NA---	203							no IPS match
[INTERPRO, NO-BLAST]	TRINITY_DN12997_c0_g1_i1	---NA---	219							no IPS match
[INTERPRO, NO-BLAST]	TRINITY_DN12913_c0_g1_i1	---NA---	204							no IPS match
[INTERPRO, NO-BLAST]	TRINITY_DN12980_c0_g1_i1	---NA---	344							mobidb-lite (MOBIDB_LITE); mobidb-lite (MOBIDB_LITE)
[INTERPRO, NO-BLAST]	TRINITY_DN12981_c0_g1_i1	---NA---	2121							no IPS match
[INTERPRO, NO-BLAST]	TRINITY_DN12996_c0_g1_i1	---NA---	252							no IPS match
[INTERPRO, NO-BLAST]	TRINITY_DN12996_c0_g1_i2	---NA---	331							no IPS match
[INTERPRO, NO-BLAST]	TRINITY_DN12993_c0_g1_i1	---NA---	273							no IPS match
[INTERPRO, NO-BLAST]	TRINITY_DN12954_c0_g1_i1	---NA---	263							IPR028150 (PFAM)
[INTERPRO, NO-BLAST]	TRINITY_DN12986_c0_g1_i1	---NA---	220							no IPS match
[INTERPRO, NO-BLAST]	TRINITY_DN12960_c0_g1_i1	---NA---	316							no IPS match
[INTERPRO, NO-BLAST]	TRINITY_DN12960_c0_g2_i1	---NA---	405							no IPS match
[INTERPRO, NO-BLAST]	TRINITY_DN12953_c0_g1_i1	---NA---	217							no IPS match
[INTERPRO, NO-BLAST]	TRINITY_DN12952_c0_g1_i1	---NA---	248							no IPS match
[INTERPRO, NO-BLAST]	TRINITY_DN12916_c0_g1_i1	---NA---	859							no IPS match
[INTERPRO, NO-BLAST]	TRINITY_DN12916_c0_g1_i2	---NA---	282							no IPS match
[INTERPRO, NO-BLAST]	TRINITY_DN27969_c0_g1_i1	---NA---	210							no IPS match
[INTERPRO, NO-BLAST]	TRINITY_DN27917_c0_g1_i1	---NA---	236							no IPS match
[INTERPRO, NO-BLAST]	TRINITY_DN27956_c0_g1_i1	---NA---	274							no IPS match
[INTERPRO, NO-BLAST]	TRINITY_DN27997_c0_g1_i1	---NA---	314							no IPS match
[INTERPRO, NO-BLAST]	TRINITY_DN27990_c0_g1_i1	---NA---	225							no IPS match
[INTERPRO, NO-BLAST]	TRINITY_DN27995_c0_g1_i1	---NA---	234							mobidb-lite (MOBIDB_LITE); mobidb-lite (MOBIDB_LITE)
[INTERPRO, NO-BLAST]	TRINITY_DN27940_c0_g1_i1	---NA---	266							SSF46966 (SUPERFAMILY)
[INTERPRO, NO-BLAST]	TRINITY_DN27953_c0_g1_i1	---NA---	345							no IPS match
[INTERPRO, NO-BLAST]	TRINITY_DN27957_c0_g1_i1	---NA---	241							no IPS match
[INTERPRO, NO-BLAST]	TRINITY_DN27909_c0_g1_i1	---NA---	324							no IPS match
[INTERPRO, NO-BLAST]	TRINITY_DN27916_c0_g1_i1	---NA---	251							no IPS match
[INTERPRO, NO-BLAST]	TRINITY_DN27932_c0_g1_i1	---NA---	323							IPR032675 (G3DSA:3.80.10.GENE3D)
[INTERPRO, NO-BLAST]	TRINITY_DN27903_c0_g1_i1	---NA---	363							IPR036691 (G3DSA:3.60.10.GENE3D); IPR036691 (SUPERFAMILY)
[INTERPRO, NO-BLAST]	TRINITY_DN27960_c0_g1_i1	---NA---	245							no IPS match
[INTERPRO, NO-BLAST]	TRINITY_DN27943_c0_g1_i1	---NA---	242							no IPS match
[INTERPRO, NO-BLAST]	TRINITY_DN27974_c0_g1_i1	---NA---	344							no IPS match
[INTERPRO, NO-BLAST]	TRINITY_DN27905_c0_g1_i1	---NA---	232							no IPS match
[INTERPRO, NO-BLAST]	TRINITY_DN27920_c0_g1_i1	---NA---	276							no IPS match
[INTERPRO, NO-BLAST]	TRINITY_DN27936_c0_g1_i1	---NA---	252							no IPS match
[INTERPRO, NO-BLAST]	TRINITY_DN27931_c0_g1_i1	---NA---	219							no IPS match
[INTERPRO, NO-BLAST]	TRINITY_DN27900_c0_g1_i1	---NA---	363							no IPS match
[INTERPRO, NO-BLAST]	TRINITY_DN27934_c0_g1_i1	---NA---	220							no IPS match
[INTERPRO, NO-BLAST]	TRINITY_DN27976_c0_g1_i1	---NA---	222							no IPS match
[INTERPRO, NO-BLAST]	TRINITY_DN27944_c0_g1_i1	---NA---	330							no IPS match
[INTERPRO, NO-BLAST]	TRINITY_DN27987_c0_g1_i1	---NA---	260							no IPS match
[INTERPRO, NO-BLAST]	TRINITY_DN27910_c0_g1_i1	---NA---	210							no IPS match
[INTERPRO, NO-BLAST]	TRINITY_DN27983_c0_g1_i1	---NA---	212							no IPS match
[INTERPRO, NO-BLAST]	TRINITY_DN27982_c0_g1_i1	---NA---	248							mobidb-lite (MOBIDB_LITE)
[INTERPRO, NO-BLAST]	TRINITY_DN27985_c0_g1_i1	---NA---	253							mobidb-lite (MOBIDB_LITE); mobidb-lite (MOBIDB_LITE); mobidb-lite (MOBIDB_LITE)
[INTERPRO, NO-BLAST]	TRINITY_DN27946_c0_g1_i1	---NA---	211							no IPS match
[INTERPRO, NO-BLAST]	TRINITY_DN27925_c0_g1_i1	---NA---	242							no IPS match
[INTERPRO, NO-BLAST]	TRINITY_DN27935_c0_g1_i1	---NA---	221							no IPS match
[INTERPRO, NO-BLAST]	TRINITY_DN27926_c0_g1_i1	---NA---	288							no IPS match
[INTERPRO, NO-BLAST]	TRINITY_DN27996_c0_g1_i1	---NA---	388							no IPS match
[INTERPRO, NO-BLAST]	TRINITY_DN27973_c0_g1_i1	---NA---	212							no IPS match
[INTERPRO, NO-BLAST]	TRINITY_DN27945_c0_g1_i1	---NA---	207							no IPS match
[INTERPRO, NO-BLAST]	TRINITY_DN27981_c0_g1_i1	---NA---	262							no IPS match
[INTERPRO, NO-BLAST]	TRINITY_DN27942_c0_g1_i1	---NA---	338							no IPS match
[INTERPRO, NO-BLAST]	TRINITY_DN27954_c0_g1_i1	---NA---	235							no IPS match
[INTERPRO, NO-BLAST]	TRINITY_DN27958_c0_g1_i1	---NA---	201							no IPS match
[INTERPRO, NO-BLAST]	TRINITY_DN27902_c0_g1_i1	---NA---	220							no IPS match
[INTERPRO, NO-BLAST]	TRINITY_DN27937_c0_g1_i1	---NA---	389							no IPS match
[INTERPRO, NO-BLAST]	TRINITY_DN27914_c0_g1_i1	---NA---	303							no IPS match
[INTERPRO, NO-BLAST]	TRINITY_DN27966_c0_g1_i1	---NA---	221							no IPS match
[INTERPRO, NO-BLAST]	TRINITY_DN27993_c0_g1_i1	---NA---	294							no IPS match
[INTERPRO, NO-BLAST]	TRINITY_DN27918_c0_g1_i1	---NA---	213							no IPS match
[INTERPRO, NO-BLAST]	TRINITY_DN27978_c0_g1_i1	---NA---	411							no IPS match
[INTERPRO, NO-BLAST]	TRINITY_DN27951_c0_g1_i1	---NA---	222							no IPS match
[INTERPRO, NO-BLAST]	TRINITY_DN27967_c0_g1_i1	---NA---	231							mobidb-lite (MOBIDB_LITE)
[INTERPRO, NO-BLAST]	TRINITY_DN27913_c0_g1_i1	---NA---	231							no IPS match
[INTERPRO, NO-BLAST]	TRINITY_DN27992_c0_g1_i1	---NA---	263							no IPS match
[INTERPRO, NO-BLAST]	TRINITY_DN27977_c0_g1_i1	---NA---	234							no IPS match
[INTERPRO, NO-BLAST]	TRINITY_DN27922_c0_g1_i1	---NA---	287							no IPS match
[INTERPRO, NO-BLAST]	TRINITY_DN27907_c0_g1_i1	---NA---	314							no IPS match
[INTERPRO, NO-BLAST]	TRINITY_DN27989_c0_g1_i1	---NA---	207							no IPS match
[INTERPRO, NO-BLAST]	TRINITY_DN27904_c0_g1_i1	---NA---	284							mobidb-lite (MOBIDB_LITE); mobidb-lite (MOBIDB_LITE)
[INTERPRO, NO-BLAST]	TRINITY_DN27901_c0_g1_i1	---NA---	272							no IPS match
[INTERPRO, NO-BLAST]	TRINITY_DN27911_c0_g1_i1	---NA---	273							no IPS match
[INTERPRO, NO-BLAST]	TRINITY_DN27961_c0_g1_i1	---NA---	460							no IPS match
[INTERPRO, NO-BLAST]	TRINITY_DN27948_c0_g1_i1	---NA---	232							PTHR45144 (PANTHER)
[INTERPRO, NO-BLAST]	TRINITY_DN27980_c0_g1_i1	---NA---	213							mobidb-lite (MOBIDB_LITE)
[INTERPRO, NO-BLAST]	TRINITY_DN27964_c0_g1_i1	---NA---	228							no IPS match
[INTERPRO, NO-BLAST]	TRINITY_DN27979_c0_g1_i1	---NA---	210							IPR036388 (G3DSA:1.10.10.GENE3D)
[INTERPRO, NO-BLAST]	TRINITY_DN27999_c0_g1_i1	---NA---	204							no IPS match
[INTERPRO, NO-BLAST]	TRINITY_DN27991_c0_g1_i1	---NA---	282							no IPS match
[INTERPRO, NO-BLAST]	TRINITY_DN27938_c0_g1_i1	---NA---	262							no IPS match
[INTERPRO, NO-BLAST]	TRINITY_DN27947_c0_g1_i1	---NA---	226							no IPS match
[INTERPRO, NO-BLAST]	TRINITY_DN27984_c0_g1_i1	---NA---	225							no IPS match
[INTERPRO, NO-BLAST]	TRINITY_DN27968_c0_g1_i1	---NA---	331							no IPS match
[INTERPRO, NO-BLAST]	TRINITY_DN27923_c0_g1_i1	---NA---	212							no IPS match
[INTERPRO, NO-BLAST]	TRINITY_DN27963_c0_g1_i1	---NA---	228							no IPS match
[INTERPRO, NO-BLAST]	TRINITY_DN27928_c0_g1_i1	---NA---	208							no IPS match
[INTERPRO, NO-BLAST]	TRINITY_DN27998_c0_g1_i1	---NA---	204							no IPS match
[INTERPRO, NO-BLAST]	TRINITY_DN27986_c0_g1_i1	---NA---	208							no IPS match
[INTERPRO, NO-BLAST]	TRINITY_DN27971_c0_g1_i1	---NA---	456							no IPS match
[INTERPRO, NO-BLAST]	TRINITY_DN27952_c0_g1_i1	---NA---	290							mobidb-lite (MOBIDB_LITE); mobidb-lite (MOBIDB_LITE)
[INTERPRO, NO-BLAST]	TRINITY_DN27908_c0_g1_i1	---NA---	325							no IPS match
[INTERPRO, NO-BLAST]	TRINITY_DN14192_c0_g1_i1	---NA---	410							no IPS match
[INTERPRO, NO-BLAST]	TRINITY_DN14192_c0_g1_i2	---NA---	542							no IPS match
[INTERPRO, NO-BLAST]	TRINITY_DN14104_c0_g1_i1	---NA---	202							no IPS match
[INTERPRO, NO-BLAST]	TRINITY_DN14189_c0_g1_i1	---NA---	235							G3DSA:1.10.1380.10 (GENE3D)
[INTERPRO, NO-BLAST]	TRINITY_DN14158_c0_g1_i1	---NA---	399							no IPS match
[INTERPRO, NO-BLAST]	TRINITY_DN14158_c0_g1_i2	---NA---	278							mobidb-lite (MOBIDB_LITE)
[INTERPRO, NO-BLAST]	TRINITY_DN14169_c0_g1_i1	---NA---	619							mobidb-lite (MOBIDB_LITE); mobidb-lite (MOBIDB_LITE)
[INTERPRO, NO-BLAST]	TRINITY_DN14169_c0_g1_i2	---NA---	295							no IPS match
[INTERPRO, NO-BLAST]	TRINITY_DN14169_c0_g1_i3	---NA---	553							mobidb-lite (MOBIDB_LITE); mobidb-lite (MOBIDB_LITE)
[INTERPRO, NO-BLAST]	TRINITY_DN14169_c0_g1_i4	---NA---	237							no IPS match
[INTERPRO, NO-BLAST]	TRINITY_DN14169_c0_g2_i1	---NA---	522							no IPS match
[INTERPRO, NO-BLAST]	TRINITY_DN14112_c0_g1_i1	---NA---	485							no IPS match
[INTERPRO, NO-BLAST]	TRINITY_DN14112_c0_g2_i1	---NA---	267							no IPS match
[INTERPRO, NO-BLAST]	TRINITY_DN14112_c0_g1_i2	---NA---	279							no IPS match
[INTERPRO, NO-BLAST]	TRINITY_DN14115_c0_g1_i1	---NA---	1177							no IPS match
[INTERPRO, NO-BLAST]	TRINITY_DN14137_c0_g1_i1	---NA---	206							G3DSA:1.20.58.60 (GENE3D); SSF46966 (SUPERFAMILY)
[INTERPRO, NO-BLAST]	TRINITY_DN14137_c0_g1_i3	---NA---	206							G3DSA:1.20.58.60 (GENE3D); SSF46966 (SUPERFAMILY)
[INTERPRO, NO-BLAST]	TRINITY_DN14166_c0_g1_i1	---NA---	249							no IPS match
[INTERPRO, NO-BLAST]	TRINITY_DN14166_c0_g2_i1	---NA---	308							no IPS match
[INTERPRO, NO-BLAST]	TRINITY_DN14166_c0_g1_i2	---NA---	691							no IPS match
[INTERPRO, NO-BLAST]	TRINITY_DN14138_c0_g1_i1	---NA---	246							no IPS match
[INTERPRO, NO-BLAST]	TRINITY_DN14138_c0_g2_i1	---NA---	645							PTHR33332 (PANTHER)
[INTERPRO, NO-BLAST]	TRINITY_DN14138_c0_g3_i1	---NA---	306							no IPS match
[INTERPRO, NO-BLAST]	TRINITY_DN14179_c0_g1_i1	---NA---	1256							no IPS match
[INTERPRO, NO-BLAST]	TRINITY_DN14181_c0_g1_i1	---NA---	834							no IPS match
[INTERPRO, NO-BLAST]	TRINITY_DN14181_c0_g2_i1	---NA---	517							no IPS match
[INTERPRO, NO-BLAST]	TRINITY_DN14100_c0_g1_i1	---NA---	237							no IPS match
[INTERPRO, NO-BLAST]	TRINITY_DN14136_c0_g1_i1	---NA---	271							no IPS match
[INTERPRO, NO-BLAST]	TRINITY_DN14118_c0_g1_i1	---NA---	565							no IPS match
[INTERPRO, NO-BLAST]	TRINITY_DN14118_c0_g1_i2	---NA---	301							no IPS match
[INTERPRO, NO-BLAST]	TRINITY_DN14152_c0_g1_i1	---NA---	215							no IPS match
[INTERPRO, NO-BLAST]	TRINITY_DN14170_c0_g1_i1	---NA---	228							no IPS match
[INTERPRO, NO-BLAST]	TRINITY_DN14194_c0_g1_i1	---NA---	369							no IPS match
[INTERPRO, NO-BLAST]	TRINITY_DN14110_c0_g1_i1	---NA---	276							no IPS match
[INTERPRO, NO-BLAST]	TRINITY_DN14186_c0_g1_i1	---NA---	240							no IPS match
[INTERPRO, NO-BLAST]	TRINITY_DN14164_c0_g1_i1	---NA---	250							no IPS match
[INTERPRO, NO-BLAST]	TRINITY_DN14164_c0_g2_i1	---NA---	201							no IPS match
[INTERPRO, NO-BLAST]	TRINITY_DN14164_c0_g1_i2	---NA---	572							mobidb-lite (MOBIDB_LITE); mobidb-lite (MOBIDB_LITE)
[INTERPRO, NO-BLAST]	TRINITY_DN14164_c0_g1_i3	---NA---	1539							mobidb-lite (MOBIDB_LITE); mobidb-lite (MOBIDB_LITE); mobidb-lite (MOBIDB_LITE)
[INTERPRO, NO-BLAST]	TRINITY_DN14155_c0_g1_i1	---NA---	227							no IPS match
[INTERPRO, NO-BLAST]	TRINITY_DN14195_c0_g1_i1	---NA---	263							G3DSA:3.40.50.720 (GENE3D); IPR036291 (SUPERFAMILY)
[INTERPRO, NO-BLAST]	TRINITY_DN14190_c0_g1_i1	---NA---	300							mobidb-lite (MOBIDB_LITE); mobidb-lite (MOBIDB_LITE)
[INTERPRO, NO-BLAST]	TRINITY_DN14190_c0_g1_i2	---NA---	322							mobidb-lite (MOBIDB_LITE); mobidb-lite (MOBIDB_LITE)
[INTERPRO, NO-BLAST]	TRINITY_DN14120_c0_g1_i1	---NA---	224							no IPS match
[INTERPRO, NO-BLAST]	TRINITY_DN14196_c0_g1_i1	---NA---	400							no IPS match
[INTERPRO, NO-BLAST]	TRINITY_DN14196_c0_g1_i2	---NA---	335							no IPS match
[INTERPRO, NO-BLAST]	TRINITY_DN14196_c0_g1_i3	---NA---	268							no IPS match
[INTERPRO, NO-BLAST]	TRINITY_DN14184_c0_g1_i1	---NA---	368							no IPS match
[INTERPRO, NO-BLAST]	TRINITY_DN14184_c0_g2_i1	---NA---	733							no IPS match
[INTERPRO, NO-BLAST]	TRINITY_DN14175_c0_g1_i1	---NA---	390							no IPS match
[INTERPRO, NO-BLAST]	TRINITY_DN14175_c0_g2_i1	---NA---	404							no IPS match
[INTERPRO, NO-BLAST]	TRINITY_DN14175_c0_g2_i2	---NA---	415							no IPS match
[INTERPRO, NO-BLAST]	TRINITY_DN14125_c0_g1_i1	---NA---	549							mobidb-lite (MOBIDB_LITE); mobidb-lite (MOBIDB_LITE); mobidb-lite (MOBIDB_LITE); mobidb-lite (MOBIDB_LITE)
[INTERPRO, NO-BLAST]	TRINITY_DN14125_c0_g1_i2	---NA---	530							mobidb-lite (MOBIDB_LITE); mobidb-lite (MOBIDB_LITE); mobidb-lite (MOBIDB_LITE); mobidb-lite (MOBIDB_LITE)
[INTERPRO, NO-BLAST]	TRINITY_DN14163_c0_g2_i1	---NA---	396							mobidb-lite (MOBIDB_LITE)
[INTERPRO, NO-BLAST]	TRINITY_DN14163_c0_g2_i2	---NA---	344							mobidb-lite (MOBIDB_LITE)
[INTERPRO, NO-BLAST]	TRINITY_DN14163_c0_g2_i3	---NA---	201							no IPS match
[INTERPRO, NO-BLAST]	TRINITY_DN14163_c0_g2_i4	---NA---	263							no IPS match
[INTERPRO, NO-BLAST]	TRINITY_DN14109_c0_g1_i1	---NA---	1379							no IPS match
[INTERPRO, NO-BLAST]	TRINITY_DN14109_c0_g1_i2	---NA---	480							no IPS match
[INTERPRO, NO-BLAST]	TRINITY_DN14105_c0_g1_i1	---NA---	294							no IPS match
[INTERPRO, NO-BLAST]	TRINITY_DN14105_c0_g1_i2	---NA---	251							no IPS match
[INTERPRO, NO-BLAST]	TRINITY_DN14105_c0_g1_i3	---NA---	227							no IPS match
[INTERPRO, NO-BLAST]	TRINITY_DN14105_c0_g1_i4	---NA---	246							no IPS match
[INTERPRO, NO-BLAST]	TRINITY_DN14167_c0_g2_i1	---NA---	363							IPR004245 (PFAM)
[INTERPRO, NO-BLAST]	TRINITY_DN14168_c0_g1_i1	---NA---	270							PTHR43038 (PANTHER); PTHR43038:SF5 (PANTHER)
[INTERPRO, NO-BLAST]	TRINITY_DN14149_c0_g1_i1	---NA---	500							mobidb-lite (MOBIDB_LITE); mobidb-lite (MOBIDB_LITE); mobidb-lite (MOBIDB_LITE); mobidb-lite (MOBIDB_LITE)
[INTERPRO, NO-BLAST]	TRINITY_DN14133_c0_g1_i1	---NA---	645							no IPS match
[INTERPRO, NO-BLAST]	TRINITY_DN14133_c0_g2_i1	---NA---	380							no IPS match
[INTERPRO, NO-BLAST]	TRINITY_DN14121_c0_g1_i1	---NA---	347							mobidb-lite (MOBIDB_LITE); mobidb-lite (MOBIDB_LITE); mobidb-lite (MOBIDB_LITE); mobidb-lite (MOBIDB_LITE)
[INTERPRO, NO-BLAST]	TRINITY_DN14121_c1_g1_i1	---NA---	382							mobidb-lite (MOBIDB_LITE); mobidb-lite (MOBIDB_LITE); mobidb-lite (MOBIDB_LITE)
[INTERPRO, NO-BLAST]	TRINITY_DN14157_c0_g2_i1	---NA---	914							no IPS match
[INTERPRO, NO-BLAST]	TRINITY_DN14157_c0_g3_i1	---NA---	312							IPR006600 (PFAM)
[INTERPRO, NO-BLAST]	TRINITY_DN14157_c0_g2_i2	---NA---	468							no IPS match
[INTERPRO, NO-BLAST]	TRINITY_DN14174_c0_g1_i1	---NA---	403							no IPS match
[INTERPRO, NO-BLAST]	TRINITY_DN14106_c0_g1_i1	---NA---	289							no IPS match
[INTERPRO, NO-BLAST]	TRINITY_DN14106_c0_g1_i2	---NA---	243							no IPS match
[INTERPRO, NO-BLAST]	TRINITY_DN14106_c1_g1_i4	---NA---	205							no IPS match
[INTERPRO, NO-BLAST]	TRINITY_DN14188_c0_g1_i1	---NA---	349							no IPS match
[INTERPRO, NO-BLAST]	TRINITY_DN14188_c0_g1_i2	---NA---	205							no IPS match
[INTERPRO, NO-BLAST]	TRINITY_DN14172_c0_g1_i1	---NA---	631							SSF57302 (SUPERFAMILY)
[INTERPRO, NO-BLAST]	TRINITY_DN14173_c0_g1_i1	---NA---	405							no IPS match
[INTERPRO, NO-BLAST]	TRINITY_DN14173_c0_g1_i2	---NA---	404							no IPS match
[INTERPRO, NO-BLAST]	TRINITY_DN14173_c0_g2_i1	---NA---	225							no IPS match
[INTERPRO, NO-BLAST]	TRINITY_DN14182_c0_g1_i1	---NA---	1175							no IPS match
[INTERPRO, NO-BLAST]	TRINITY_DN14117_c0_g1_i1	---NA---	214							no IPS match
[INTERPRO, NO-BLAST]	TRINITY_DN14117_c0_g1_i2	---NA---	214							no IPS match
[INTERPRO, NO-BLAST]	TRINITY_DN14178_c0_g1_i1	---NA---	356							no IPS match
[INTERPRO, NO-BLAST]	TRINITY_DN14178_c0_g2_i1	---NA---	289							no IPS match
[INTERPRO, NO-BLAST]	TRINITY_DN14178_c0_g1_i2	---NA---	376							no IPS match
[INTERPRO, NO-BLAST]	TRINITY_DN14178_c0_g1_i3	---NA---	228							no IPS match
[INTERPRO, NO-BLAST]	TRINITY_DN14178_c0_g1_i4	---NA---	228							no IPS match
[INTERPRO, NO-BLAST]	TRINITY_DN14144_c1_g1_i1	---NA---	746							no IPS match
[INTERPRO, NO-BLAST]	TRINITY_DN14144_c1_g1_i2	---NA---	1052							no IPS match
[INTERPRO, NO-BLAST]	TRINITY_DN19668_c0_g2_i1	---NA---	244							mobidb-lite (MOBIDB_LITE); mobidb-lite (MOBIDB_LITE)
[INTERPRO, NO-BLAST]	TRINITY_DN19668_c0_g2_i2	---NA---	309							no IPS match
[INTERPRO, NO-BLAST]	TRINITY_DN19668_c0_g1_i5	---NA---	241							IPR036682 (G3DSA:1.10.2080.GENE3D); IPR005055 (PFAM); IPR005055 (PANTHER); IPR036682 (SUPERFAMILY)
[INTERPRO, NO-BLAST]	TRINITY_DN19668_c0_g2_i3	---NA---	309							no IPS match
[INTERPRO, NO-BLAST]	TRINITY_DN19668_c0_g1_i6	---NA---	322							IPR036682 (G3DSA:1.10.2080.GENE3D); IPR005055 (PFAM); IPR005055 (PANTHER); IPR036682 (SUPERFAMILY)
[INTERPRO, NO-BLAST]	TRINITY_DN19668_c0_g1_i7	---NA---	280							IPR036682 (G3DSA:1.10.2080.GENE3D); IPR005055 (PFAM); IPR005055 (PANTHER); IPR036682 (SUPERFAMILY)
[INTERPRO, NO-BLAST]	TRINITY_DN19668_c0_g2_i4	---NA---	446							no IPS match
[INTERPRO, NO-BLAST]	TRINITY_DN19658_c0_g1_i1	---NA---	299							mobidb-lite (MOBIDB_LITE); mobidb-lite (MOBIDB_LITE)
[INTERPRO, NO-BLAST]	TRINITY_DN19658_c0_g1_i2	---NA---	1661							IPR029034 (G3DSA:2.10.90.GENE3D); mobidb-lite (MOBIDB_LITE); mobidb-lite (MOBIDB_LITE); mobidb-lite (MOBIDB_LITE); mobidb-lite (MOBIDB_LITE); PTHR23199:SF7 (PANTHER); PTHR23199 (PANTHER); IPR029034 (SUPERFAMILY)
[INTERPRO, NO-BLAST]	TRINITY_DN19658_c0_g1_i3	---NA---	297							no IPS match
[INTERPRO, NO-BLAST]	TRINITY_DN19608_c0_g1_i1	---NA---	604							no IPS match
[INTERPRO, NO-BLAST]	TRINITY_DN19615_c0_g2_i1	---NA---	465							no IPS match
[INTERPRO, NO-BLAST]	TRINITY_DN19606_c0_g1_i1	---NA---	454							no IPS match
[INTERPRO, NO-BLAST]	TRINITY_DN19606_c0_g1_i2	---NA---	453							no IPS match
[INTERPRO, NO-BLAST]	TRINITY_DN19606_c1_g1_i1	---NA---	317							no IPS match
[INTERPRO, NO-BLAST]	TRINITY_DN19606_c1_g2_i1	---NA---	453							no IPS match
[INTERPRO, NO-BLAST]	TRINITY_DN19606_c1_g3_i1	---NA---	830							no IPS match
[INTERPRO, NO-BLAST]	TRINITY_DN19606_c1_g3_i2	---NA---	1047							no IPS match
[INTERPRO, NO-BLAST]	TRINITY_DN19606_c1_g3_i3	---NA---	235							no IPS match
[INTERPRO, NO-BLAST]	TRINITY_DN19606_c1_g2_i2	---NA---	207							no IPS match
[INTERPRO, NO-BLAST]	TRINITY_DN19606_c1_g4_i1	---NA---	383							no IPS match
[INTERPRO, NO-BLAST]	TRINITY_DN19606_c1_g5_i1	---NA---	378							no IPS match
[INTERPRO, NO-BLAST]	TRINITY_DN19606_c1_g3_i4	---NA---	1781							no IPS match
[INTERPRO, NO-BLAST]	TRINITY_DN19606_c1_g4_i2	---NA---	236							IPR005312 (PFAM)
[INTERPRO, NO-BLAST]	TRINITY_DN19606_c1_g3_i5	---NA---	541							mobidb-lite (MOBIDB_LITE)
[INTERPRO, NO-BLAST]	TRINITY_DN19606_c1_g4_i3	---NA---	256							no IPS match
[INTERPRO, NO-BLAST]	TRINITY_DN19606_c1_g3_i6	---NA---	538							no IPS match
[INTERPRO, NO-BLAST]	TRINITY_DN19606_c1_g3_i7	---NA---	382							no IPS match
[INTERPRO, NO-BLAST]	TRINITY_DN19606_c1_g3_i8	---NA---	1009							no IPS match
[INTERPRO, NO-BLAST]	TRINITY_DN19606_c1_g3_i9	---NA---	549							no IPS match
[INTERPRO, NO-BLAST]	TRINITY_DN19606_c1_g3_i10	---NA---	534							no IPS match
[INTERPRO, NO-BLAST]	TRINITY_DN19687_c0_g1_i1	---NA---	1738							IPR009263 (PFAM); mobidb-lite (MOBIDB_LITE); mobidb-lite (MOBIDB_LITE); mobidb-lite (MOBIDB_LITE); mobidb-lite (MOBIDB_LITE); PTHR16277 (PANTHER); PTHR16277:SF7 (PANTHER); IPR009263 (PROSITE_PROFILES)
[INTERPRO, NO-BLAST]	TRINITY_DN19687_c0_g1_i2	---NA---	1689							IPR009263 (PFAM); mobidb-lite (MOBIDB_LITE); mobidb-lite (MOBIDB_LITE); mobidb-lite (MOBIDB_LITE); mobidb-lite (MOBIDB_LITE); PTHR16277:SF7 (PANTHER); PTHR16277 (PANTHER); IPR009263 (PROSITE_PROFILES)
[INTERPRO, NO-BLAST]	TRINITY_DN19687_c0_g1_i3	---NA---	1585							IPR009263 (PFAM); mobidb-lite (MOBIDB_LITE); mobidb-lite (MOBIDB_LITE); mobidb-lite (MOBIDB_LITE); mobidb-lite (MOBIDB_LITE); PTHR16277 (PANTHER); PTHR16277:SF7 (PANTHER); IPR009263 (PROSITE_PROFILES)
[INTERPRO, NO-BLAST]	TRINITY_DN19687_c0_g2_i1	---NA---	1705							no IPS match
[INTERPRO, NO-BLAST]	TRINITY_DN19645_c0_g1_i1	---NA---	203							no IPS match
[INTERPRO, NO-BLAST]	TRINITY_DN19645_c0_g2_i1	---NA---	986							no IPS match
[INTERPRO, NO-BLAST]	TRINITY_DN19664_c0_g1_i1	---NA---	833							no IPS match
[INTERPRO, NO-BLAST]	TRINITY_DN19664_c0_g3_i1	---NA---	1094							no IPS match
[INTERPRO, NO-BLAST]	TRINITY_DN19657_c0_g1_i1	---NA---	479							mobidb-lite (MOBIDB_LITE)
[INTERPRO, NO-BLAST]	TRINITY_DN19657_c0_g1_i2	---NA---	616							mobidb-lite (MOBIDB_LITE); mobidb-lite (MOBIDB_LITE); mobidb-lite (MOBIDB_LITE); mobidb-lite (MOBIDB_LITE)
[INTERPRO, NO-BLAST]	TRINITY_DN19657_c0_g1_i3	---NA---	652							mobidb-lite (MOBIDB_LITE); mobidb-lite (MOBIDB_LITE); mobidb-lite (MOBIDB_LITE); mobidb-lite (MOBIDB_LITE)
[INTERPRO, NO-BLAST]	TRINITY_DN19657_c0_g1_i4	---NA---	851							IPR006578 (SMART); IPR006578 (PFAM); mobidb-lite (MOBIDB_LITE); mobidb-lite (MOBIDB_LITE); mobidb-lite (MOBIDB_LITE); PTHR21505 (PANTHER); PTHR21505:SF8 (PANTHER); IPR006578 (PROSITE_PROFILES)
[INTERPRO, NO-BLAST]	TRINITY_DN19657_c0_g1_i6	---NA---	1435							IPR006578 (SMART); IPR006578 (PFAM); mobidb-lite (MOBIDB_LITE); mobidb-lite (MOBIDB_LITE); mobidb-lite (MOBIDB_LITE); mobidb-lite (MOBIDB_LITE); IPR039353 (PANTHER); IPR006578 (PROSITE_PROFILES)
[INTERPRO, NO-BLAST]	TRINITY_DN19647_c0_g1_i1	---NA---	307							no IPS match
[INTERPRO, NO-BLAST]	TRINITY_DN19647_c0_g1_i4	---NA---	276							no IPS match
[INTERPRO, NO-BLAST]	TRINITY_DN19647_c0_g1_i5	---NA---	225							no IPS match
[INTERPRO, NO-BLAST]	TRINITY_DN19647_c0_g1_i6	---NA---	307							no IPS match
[INTERPRO, NO-BLAST]	TRINITY_DN19612_c0_g1_i3	---NA---	281							no IPS match
[INTERPRO, NO-BLAST]	TRINITY_DN19649_c0_g1_i1	---NA---	358							no IPS match
[INTERPRO, NO-BLAST]	TRINITY_DN19649_c0_g3_i1	---NA---	393							no IPS match
[INTERPRO, NO-BLAST]	TRINITY_DN19632_c0_g1_i1	---NA---	576							PTHR12596 (PANTHER)
[INTERPRO, NO-BLAST]	TRINITY_DN19632_c0_g3_i1	---NA---	278							no IPS match
[INTERPRO, NO-BLAST]	TRINITY_DN19632_c0_g4_i1	---NA---	1138							no IPS match
[INTERPRO, NO-BLAST]	TRINITY_DN19632_c0_g4_i2	---NA---	207							no IPS match
[INTERPRO, NO-BLAST]	TRINITY_DN19682_c2_g1_i1	---NA---	201							no IPS match
[INTERPRO, NO-BLAST]	TRINITY_DN19682_c5_g1_i1	---NA---	205							no IPS match
[INTERPRO, NO-BLAST]	TRINITY_DN19682_c5_g2_i1	---NA---	365							no IPS match
[INTERPRO, NO-BLAST]	TRINITY_DN19682_c5_g4_i1	---NA---	234							no IPS match
[INTERPRO, NO-BLAST]	TRINITY_DN19682_c5_g4_i2	---NA---	234							no IPS match
[INTERPRO, NO-BLAST]	TRINITY_DN19682_c5_g4_i3	---NA---	236							no IPS match
[INTERPRO, NO-BLAST]	TRINITY_DN19682_c5_g5_i1	---NA---	338							no IPS match
[INTERPRO, NO-BLAST]	TRINITY_DN19682_c6_g1_i1	---NA---	630							no IPS match
[INTERPRO, NO-BLAST]	TRINITY_DN19682_c6_g1_i2	---NA---	331							no IPS match
[INTERPRO, NO-BLAST]	TRINITY_DN19682_c6_g1_i3	---NA---	410							no IPS match
[INTERPRO, NO-BLAST]	TRINITY_DN19682_c6_g1_i4	---NA---	638							no IPS match
[INTERPRO, NO-BLAST]	TRINITY_DN19682_c6_g1_i5	---NA---	322							no IPS match
[INTERPRO, NO-BLAST]	TRINITY_DN19682_c6_g1_i6	---NA---	332							no IPS match
[INTERPRO, NO-BLAST]	TRINITY_DN19682_c7_g1_i1	---NA---	265							no IPS match
[INTERPRO, NO-BLAST]	TRINITY_DN19682_c7_g1_i2	---NA---	264							no IPS match
[INTERPRO, NO-BLAST]	TRINITY_DN19682_c7_g1_i3	---NA---	265							no IPS match
[INTERPRO, NO-BLAST]	TRINITY_DN19682_c7_g1_i4	---NA---	317							no IPS match
[INTERPRO, NO-BLAST]	TRINITY_DN19682_c7_g2_i1	---NA---	304							mobidb-lite (MOBIDB_LITE)
[INTERPRO, NO-BLAST]	TRINITY_DN19682_c8_g1_i1	---NA---	304							no IPS match
[INTERPRO, NO-BLAST]	TRINITY_DN19682_c9_g1_i1	---NA---	247							no IPS match
[INTERPRO, NO-BLAST]	TRINITY_DN19682_c10_g1_i1	---NA---	219							no IPS match
[INTERPRO, NO-BLAST]	TRINITY_DN19655_c1_g2_i1	---NA---	1016							no IPS match
[INTERPRO, NO-BLAST]	TRINITY_DN19655_c1_g2_i2	---NA---	1470							no IPS match
[INTERPRO, NO-BLAST]	TRINITY_DN19609_c0_g1_i4	---NA---	398							mobidb-lite (MOBIDB_LITE); mobidb-lite (MOBIDB_LITE); mobidb-lite (MOBIDB_LITE); mobidb-lite (MOBIDB_LITE)
[INTERPRO, NO-BLAST]	TRINITY_DN19603_c0_g1_i1	---NA---	249							no IPS match
[INTERPRO, NO-BLAST]	TRINITY_DN19603_c0_g1_i2	---NA---	303							no IPS match
[INTERPRO, NO-BLAST]	TRINITY_DN19603_c0_g1_i3	---NA---	742							mobidb-lite (MOBIDB_LITE); mobidb-lite (MOBIDB_LITE); mobidb-lite (MOBIDB_LITE)
[INTERPRO, NO-BLAST]	TRINITY_DN19603_c0_g1_i4	---NA---	303							no IPS match
[INTERPRO, NO-BLAST]	TRINITY_DN19603_c0_g1_i5	---NA---	796							mobidb-lite (MOBIDB_LITE); mobidb-lite (MOBIDB_LITE); mobidb-lite (MOBIDB_LITE)
[INTERPRO, NO-BLAST]	TRINITY_DN19618_c0_g1_i1	---NA---	1659							no IPS match
[INTERPRO, NO-BLAST]	TRINITY_DN19618_c0_g1_i2	---NA---	1596							no IPS match
[INTERPRO, NO-BLAST]	TRINITY_DN19619_c0_g1_i1	---NA---	1794							no IPS match
[INTERPRO, NO-BLAST]	TRINITY_DN19619_c0_g1_i2	---NA---	883							mobidb-lite (MOBIDB_LITE)
[INTERPRO, NO-BLAST]	TRINITY_DN19619_c0_g1_i3	---NA---	2138							no IPS match
[INTERPRO, NO-BLAST]	TRINITY_DN19619_c0_g1_i4	---NA---	277							no IPS match
[INTERPRO, NO-BLAST]	TRINITY_DN19619_c0_g1_i5	---NA---	2128							no IPS match
[INTERPRO, NO-BLAST]	TRINITY_DN19619_c0_g1_i6	---NA---	2051							no IPS match
[INTERPRO, NO-BLAST]	TRINITY_DN19619_c0_g1_i7	---NA---	329							no IPS match
[INTERPRO, NO-BLAST]	TRINITY_DN19619_c0_g1_i8	---NA---	1274							no IPS match
[INTERPRO, NO-BLAST]	TRINITY_DN19619_c0_g1_i9	---NA---	247							no IPS match
[INTERPRO, NO-BLAST]	TRINITY_DN19619_c0_g1_i10	---NA---	1024							no IPS match
[INTERPRO, NO-BLAST]	TRINITY_DN19619_c0_g1_i11	---NA---	1707							no IPS match
[INTERPRO, NO-BLAST]	TRINITY_DN19619_c0_g1_i12	---NA---	259							no IPS match
[INTERPRO, NO-BLAST]	TRINITY_DN19619_c0_g1_i13	---NA---	245							no IPS match
[INTERPRO, NO-BLAST]	TRINITY_DN19619_c0_g1_i14	---NA---	294							no IPS match
[INTERPRO, NO-BLAST]	TRINITY_DN19619_c0_g1_i15	---NA---	1433							no IPS match
[INTERPRO, NO-BLAST]	TRINITY_DN19619_c0_g1_i16	---NA---	248							no IPS match
[INTERPRO, NO-BLAST]	TRINITY_DN19613_c0_g1_i2	---NA---	1217							no IPS match
[INTERPRO, NO-BLAST]	TRINITY_DN19656_c0_g1_i1	---NA---	204							no IPS match
[INTERPRO, NO-BLAST]	TRINITY_DN19692_c0_g1_i1	---NA---	510							no IPS match
[INTERPRO, NO-BLAST]	TRINITY_DN19692_c0_g1_i2	---NA---	800							no IPS match
[INTERPRO, NO-BLAST]	TRINITY_DN19661_c0_g2_i1	---NA---	288							no IPS match
[INTERPRO, NO-BLAST]	TRINITY_DN19661_c0_g2_i2	---NA---	250							no IPS match
[INTERPRO, NO-BLAST]	TRINITY_DN19624_c0_g1_i1	---NA---	701							no IPS match
[INTERPRO, NO-BLAST]	TRINITY_DN19624_c0_g2_i1	---NA---	1731							mobidb-lite (MOBIDB_LITE); mobidb-lite (MOBIDB_LITE); mobidb-lite (MOBIDB_LITE); mobidb-lite (MOBIDB_LITE); mobidb-lite (MOBIDB_LITE); mobidb-lite (MOBIDB_LITE); mobidb-lite (MOBIDB_LITE)
[INTERPRO, NO-BLAST]	TRINITY_DN19624_c0_g2_i2	---NA---	1747							mobidb-lite (MOBIDB_LITE); mobidb-lite (MOBIDB_LITE); mobidb-lite (MOBIDB_LITE); mobidb-lite (MOBIDB_LITE); mobidb-lite (MOBIDB_LITE); mobidb-lite (MOBIDB_LITE); mobidb-lite (MOBIDB_LITE)
[INTERPRO, NO-BLAST]	TRINITY_DN19624_c0_g3_i1	---NA---	420							mobidb-lite (MOBIDB_LITE)
[INTERPRO, NO-BLAST]	TRINITY_DN19624_c0_g4_i1	---NA---	976							no IPS match
[INTERPRO, NO-BLAST]	TRINITY_DN19695_c0_g1_i3	---NA---	214							no IPS match
[INTERPRO, NO-BLAST]	TRINITY_DN19695_c0_g1_i4	---NA---	404							no IPS match
[INTERPRO, NO-BLAST]	TRINITY_DN19604_c1_g1_i1	---NA---	1544							no IPS match
[INTERPRO, NO-BLAST]	TRINITY_DN19604_c1_g1_i2	---NA---	392							no IPS match
[INTERPRO, NO-BLAST]	TRINITY_DN19604_c1_g1_i3	---NA---	1472							no IPS match
[INTERPRO, NO-BLAST]	TRINITY_DN19604_c1_g1_i4	---NA---	518							no IPS match
[INTERPRO, NO-BLAST]	TRINITY_DN19631_c0_g1_i1	---NA---	729							no IPS match
[INTERPRO, NO-BLAST]	TRINITY_DN19631_c0_g2_i1	---NA---	1075							mobidb-lite (MOBIDB_LITE); mobidb-lite (MOBIDB_LITE)
[INTERPRO, NO-BLAST]	TRINITY_DN19631_c0_g2_i2	---NA---	1018							mobidb-lite (MOBIDB_LITE); mobidb-lite (MOBIDB_LITE); mobidb-lite (MOBIDB_LITE)
[INTERPRO, NO-BLAST]	TRINITY_DN19631_c1_g1_i1	---NA---	1326							no IPS match
[INTERPRO, NO-BLAST]	TRINITY_DN19631_c1_g1_i2	---NA---	2475							no IPS match
[INTERPRO, NO-BLAST]	TRINITY_DN19621_c0_g1_i1	---NA---	382							PTHR22979 (PANTHER); PTHR22979:SF14 (PANTHER)
[INTERPRO, NO-BLAST]	TRINITY_DN19621_c0_g1_i3	---NA---	242							no IPS match
[INTERPRO, NO-BLAST]	TRINITY_DN19621_c0_g1_i4	---NA---	465							PTHR22979 (PANTHER); PTHR22979:SF14 (PANTHER)
[INTERPRO, NO-BLAST]	TRINITY_DN19621_c0_g2_i1	---NA---	733							no IPS match
[INTERPRO, NO-BLAST]	TRINITY_DN19621_c0_g1_i5	---NA---	456							PTHR22979 (PANTHER); PTHR22979:SF14 (PANTHER); PTHR22979 (PANTHER); PTHR22979:SF14 (PANTHER)
[INTERPRO, NO-BLAST]	TRINITY_DN19621_c0_g1_i6	---NA---	415							PTHR22979:SF14 (PANTHER); PTHR22979 (PANTHER)
[INTERPRO, NO-BLAST]	TRINITY_DN19621_c0_g1_i7	---NA---	474							PTHR22979 (PANTHER); PTHR22979:SF14 (PANTHER)
[INTERPRO, NO-BLAST]	TRINITY_DN19621_c1_g1_i1	---NA---	427							no IPS match
[INTERPRO, NO-BLAST]	TRINITY_DN19621_c1_g1_i2	---NA---	1292							PTHR22979:SF14 (PANTHER); PTHR22979 (PANTHER); PTHR22979:SF14 (PANTHER); PTHR22979 (PANTHER); PTHR22979 (PANTHER); PTHR22979 (PANTHER); PTHR22979:SF14 (PANTHER); PTHR22979:SF14 (PANTHER)
[INTERPRO, NO-BLAST]	TRINITY_DN19621_c1_g1_i3	---NA---	604							PTHR22979 (PANTHER); PTHR22979:SF47 (PANTHER)
[INTERPRO, NO-BLAST]	TRINITY_DN19678_c0_g1_i1	---NA---	334							no IPS match
[INTERPRO, NO-BLAST]	TRINITY_DN19678_c0_g1_i2	---NA---	318							no IPS match
[INTERPRO, NO-BLAST]	TRINITY_DN19678_c0_g2_i1	---NA---	249							no IPS match
[INTERPRO, NO-BLAST]	TRINITY_DN19678_c0_g1_i3	---NA---	729							no IPS match
[INTERPRO, NO-BLAST]	TRINITY_DN19678_c0_g1_i4	---NA---	491							no IPS match
[INTERPRO, NO-BLAST]	TRINITY_DN19678_c0_g1_i5	---NA---	247							no IPS match
[INTERPRO, NO-BLAST]	TRINITY_DN19678_c0_g1_i6	---NA---	707							no IPS match
[INTERPRO, NO-BLAST]	TRINITY_DN19678_c0_g1_i7	---NA---	742							no IPS match
[INTERPRO, NO-BLAST]	TRINITY_DN19678_c0_g1_i8	---NA---	249							no IPS match
[INTERPRO, NO-BLAST]	TRINITY_DN19667_c0_g2_i2	---NA---	233							no IPS match
[INTERPRO, NO-BLAST]	TRINITY_DN19667_c0_g2_i3	---NA---	240							no IPS match
[INTERPRO, NO-BLAST]	TRINITY_DN19690_c0_g1_i1	---NA---	481							no IPS match
[INTERPRO, NO-BLAST]	TRINITY_DN19690_c0_g1_i3	---NA---	494							no IPS match
[INTERPRO, NO-BLAST]	TRINITY_DN19660_c0_g1_i1	---NA---	220							no IPS match
[INTERPRO, NO-BLAST]	TRINITY_DN19660_c2_g1_i1	---NA---	712							no IPS match
[INTERPRO, NO-BLAST]	TRINITY_DN19660_c3_g1_i1	---NA---	291							no IPS match
[INTERPRO, NO-BLAST]	TRINITY_DN19660_c3_g1_i2	---NA---	259							no IPS match
[INTERPRO, NO-BLAST]	TRINITY_DN19660_c3_g2_i1	---NA---	726							no IPS match
[INTERPRO, NO-BLAST]	TRINITY_DN19660_c3_g1_i3	---NA---	346							no IPS match
[INTERPRO, NO-BLAST]	TRINITY_DN19660_c4_g1_i1	---NA---	371							no IPS match
[INTERPRO, NO-BLAST]	TRINITY_DN19660_c4_g1_i2	---NA---	374							no IPS match
[INTERPRO, NO-BLAST]	TRINITY_DN19660_c4_g1_i3	---NA---	201							no IPS match
[INTERPRO, NO-BLAST]	TRINITY_DN19660_c4_g1_i4	---NA---	298							no IPS match
[INTERPRO, NO-BLAST]	TRINITY_DN19660_c4_g1_i5	---NA---	297							no IPS match
[INTERPRO, NO-BLAST]	TRINITY_DN19660_c4_g1_i6	---NA---	435							no IPS match
[INTERPRO, NO-BLAST]	TRINITY_DN19660_c4_g1_i7	---NA---	425							no IPS match
[INTERPRO, NO-BLAST]	TRINITY_DN19660_c4_g1_i8	---NA---	366							no IPS match
[INTERPRO, NO-BLAST]	TRINITY_DN19660_c4_g1_i9	---NA---	347							no IPS match
[INTERPRO, NO-BLAST]	TRINITY_DN19660_c5_g1_i1	---NA---	502							no IPS match
[INTERPRO, NO-BLAST]	TRINITY_DN19660_c5_g2_i1	---NA---	821							no IPS match
[INTERPRO, NO-BLAST]	TRINITY_DN19660_c5_g2_i2	---NA---	821							no IPS match
[INTERPRO, NO-BLAST]	TRINITY_DN19660_c5_g2_i3	---NA---	534							no IPS match
[INTERPRO, NO-BLAST]	TRINITY_DN19660_c5_g2_i4	---NA---	679							no IPS match
[INTERPRO, NO-BLAST]	TRINITY_DN19660_c5_g2_i5	---NA---	436							no IPS match
[INTERPRO, NO-BLAST]	TRINITY_DN19660_c5_g2_i6	---NA---	437							no IPS match
[INTERPRO, NO-BLAST]	TRINITY_DN19660_c5_g2_i7	---NA---	276							no IPS match
[INTERPRO, NO-BLAST]	TRINITY_DN19660_c5_g2_i8	---NA---	392							no IPS match
[INTERPRO, NO-BLAST]	TRINITY_DN19660_c6_g1_i1	---NA---	254							no IPS match
[INTERPRO, NO-BLAST]	TRINITY_DN19633_c0_g1_i1	---NA---	1764							mobidb-lite (MOBIDB_LITE); mobidb-lite (MOBIDB_LITE)
[INTERPRO, NO-BLAST]	TRINITY_DN19633_c0_g1_i2	---NA---	2205							mobidb-lite (MOBIDB_LITE); mobidb-lite (MOBIDB_LITE)
[INTERPRO, NO-BLAST]	TRINITY_DN19633_c0_g1_i3	---NA---	278							no IPS match
[INTERPRO, NO-BLAST]	TRINITY_DN19633_c0_g1_i4	---NA---	488							no IPS match
[INTERPRO, NO-BLAST]	TRINITY_DN19633_c0_g1_i5	---NA---	2244							mobidb-lite (MOBIDB_LITE); mobidb-lite (MOBIDB_LITE); mobidb-lite (MOBIDB_LITE); mobidb-lite (MOBIDB_LITE)
[INTERPRO, NO-BLAST]	TRINITY_DN19677_c0_g1_i1	---NA---	283							no IPS match
[INTERPRO, NO-BLAST]	TRINITY_DN19677_c0_g2_i1	---NA---	448							no IPS match
[INTERPRO, NO-BLAST]	TRINITY_DN19677_c0_g1_i3	---NA---	623							no IPS match
[INTERPRO, NO-BLAST]	TRINITY_DN19605_c0_g1_i1	---NA---	337							mobidb-lite (MOBIDB_LITE); mobidb-lite (MOBIDB_LITE)
[INTERPRO, NO-BLAST]	TRINITY_DN19605_c0_g2_i1	---NA---	264							no IPS match
[INTERPRO, NO-BLAST]	TRINITY_DN19605_c0_g3_i1	---NA---	380							no IPS match
[INTERPRO, NO-BLAST]	TRINITY_DN19601_c0_g1_i1	---NA---	600							no IPS match
[INTERPRO, NO-BLAST]	TRINITY_DN19601_c1_g1_i1	---NA---	393							IPR024332 (PFAM)
[INTERPRO, NO-BLAST]	TRINITY_DN19601_c1_g2_i1	---NA---	561							no IPS match
[INTERPRO, NO-BLAST]	TRINITY_DN19601_c1_g3_i1	---NA---	299							no IPS match
[INTERPRO, NO-BLAST]	TRINITY_DN19601_c1_g3_i2	---NA---	254							no IPS match
[INTERPRO, NO-BLAST]	TRINITY_DN19627_c1_g1_i1	---NA---	320							no IPS match
[INTERPRO, NO-BLAST]	TRINITY_DN19627_c3_g1_i1	---NA---	263							no IPS match
[INTERPRO, NO-BLAST]	TRINITY_DN19627_c4_g1_i1	---NA---	264							no IPS match
[INTERPRO, NO-BLAST]	TRINITY_DN19627_c4_g2_i1	---NA---	229							no IPS match
[INTERPRO, NO-BLAST]	TRINITY_DN19627_c4_g3_i1	---NA---	209							no IPS match
[INTERPRO, NO-BLAST]	TRINITY_DN19627_c4_g4_i1	---NA---	211							no IPS match
[INTERPRO, NO-BLAST]	TRINITY_DN19627_c5_g1_i1	---NA---	277							no IPS match
[INTERPRO, NO-BLAST]	TRINITY_DN19627_c5_g2_i1	---NA---	212							no IPS match
[INTERPRO, NO-BLAST]	TRINITY_DN19627_c5_g3_i1	---NA---	254							no IPS match
[INTERPRO, NO-BLAST]	TRINITY_DN19627_c5_g2_i2	---NA---	232							no IPS match
[INTERPRO, NO-BLAST]	TRINITY_DN19627_c5_g2_i3	---NA---	286							no IPS match
[INTERPRO, NO-BLAST]	TRINITY_DN19627_c5_g1_i2	---NA---	220							no IPS match
[INTERPRO, NO-BLAST]	TRINITY_DN19627_c5_g3_i2	---NA---	258							no IPS match
[INTERPRO, NO-BLAST]	TRINITY_DN19627_c5_g2_i4	---NA---	339							no IPS match
[INTERPRO, NO-BLAST]	TRINITY_DN19675_c0_g1_i1	---NA---	665							no IPS match
[INTERPRO, NO-BLAST]	TRINITY_DN19675_c0_g1_i2	---NA---	880							no IPS match
[INTERPRO, NO-BLAST]	TRINITY_DN19675_c0_g1_i3	---NA---	575							no IPS match
[INTERPRO, NO-BLAST]	TRINITY_DN19675_c0_g1_i4	---NA---	790							mobidb-lite (MOBIDB_LITE); mobidb-lite (MOBIDB_LITE); mobidb-lite (MOBIDB_LITE)
[INTERPRO, NO-BLAST]	TRINITY_DN19676_c0_g1_i1	---NA---	614							SSF55961 (SUPERFAMILY)
[INTERPRO, NO-BLAST]	TRINITY_DN19676_c0_g1_i2	---NA---	930							SSF55961 (SUPERFAMILY)
[INTERPRO, NO-BLAST]	TRINITY_DN19676_c0_g1_i3	---NA---	391							no IPS match
[INTERPRO, NO-BLAST]	TRINITY_DN19672_c0_g1_i1	---NA---	3871							IPR003598 (SMART); IPR003599 (SMART); IPR013783 (G3DSA:2.60.40.GENE3D); IPR013098 (PFAM); PF13927 (PFAM); IPR013783 (G3DSA:2.60.40.GENE3D); PTHR23279:SF21 (PANTHER); IPR037448 (PANTHER); IPR007110 (PROSITE_PROFILES); IPR007110 (PROSITE_PROFILES); cd00096 (CDD); IPR036179 (SUPERFAMILY); IPR036179 (SUPERFAMILY)
[INTERPRO, NO-BLAST]	TRINITY_DN19672_c0_g1_i2	---NA---	3859							IPR003598 (SMART); IPR003599 (SMART); IPR013783 (G3DSA:2.60.40.GENE3D); IPR013098 (PFAM); PF13927 (PFAM); IPR013783 (G3DSA:2.60.40.GENE3D); PTHR23279:SF21 (PANTHER); IPR037448 (PANTHER); IPR007110 (PROSITE_PROFILES); IPR007110 (PROSITE_PROFILES); cd00096 (CDD); IPR036179 (SUPERFAMILY); IPR036179 (SUPERFAMILY)
[INTERPRO, NO-BLAST]	TRINITY_DN19691_c0_g1_i1	---NA---	672							G3DSA:3.30.420.470 (GENE3D); PTHR23022 (PANTHER); PTHR23022:SF102 (PANTHER)
[INTERPRO, NO-BLAST]	TRINITY_DN19691_c0_g1_i2	---NA---	661							IPR032135 (PFAM)
[INTERPRO, NO-BLAST]	TRINITY_DN19691_c0_g1_i3	---NA---	672							G3DSA:3.30.420.470 (GENE3D)
[INTERPRO, NO-BLAST]	TRINITY_DN19691_c0_g1_i4	---NA---	627							G3DSA:3.30.420.470 (GENE3D); PTHR23022 (PANTHER); PTHR23022:SF102 (PANTHER)
[INTERPRO, NO-BLAST]	TRINITY_DN19691_c0_g1_i5	---NA---	281							no IPS match
[INTERPRO, NO-BLAST]	TRINITY_DN19691_c0_g2_i1	---NA---	1252							IPR032135 (PFAM)
[INTERPRO, NO-BLAST]	TRINITY_DN19691_c0_g2_i2	---NA---	650							G3DSA:3.30.420.470 (GENE3D); PTHR23022 (PANTHER); PTHR23022:SF102 (PANTHER)
[INTERPRO, NO-BLAST]	TRINITY_DN19691_c0_g1_i6	---NA---	616							G3DSA:3.30.420.470 (GENE3D)
[INTERPRO, NO-BLAST]	TRINITY_DN19691_c0_g1_i7	---NA---	627							G3DSA:3.30.420.470 (GENE3D)
[INTERPRO, NO-BLAST]	TRINITY_DN19639_c0_g2_i1	---NA---	375							no IPS match
[INTERPRO, NO-BLAST]	TRINITY_DN19688_c0_g1_i1	---NA---	579							no IPS match
[INTERPRO, NO-BLAST]	TRINITY_DN19688_c0_g1_i2	---NA---	519							no IPS match
[INTERPRO, NO-BLAST]	TRINITY_DN19688_c0_g1_i3	---NA---	539							no IPS match
[INTERPRO, NO-BLAST]	TRINITY_DN19688_c0_g1_i4	---NA---	394							no IPS match
[INTERPRO, NO-BLAST]	TRINITY_DN19641_c0_g1_i1	---NA---	359							no IPS match
[INTERPRO, NO-BLAST]	TRINITY_DN19641_c0_g2_i1	---NA---	403							no IPS match
[INTERPRO, NO-BLAST]	TRINITY_DN19641_c0_g1_i2	---NA---	290							no IPS match
[INTERPRO, NO-BLAST]	TRINITY_DN19641_c0_g3_i1	---NA---	309							no IPS match
[INTERPRO, NO-BLAST]	TRINITY_DN19641_c0_g3_i2	---NA---	389							no IPS match
[INTERPRO, NO-BLAST]	TRINITY_DN19641_c0_g2_i2	---NA---	2286							mobidb-lite (MOBIDB_LITE); mobidb-lite (MOBIDB_LITE); mobidb-lite (MOBIDB_LITE); mobidb-lite (MOBIDB_LITE); mobidb-lite (MOBIDB_LITE); PTHR15256 (PANTHER)
[INTERPRO, NO-BLAST]	TRINITY_DN19614_c1_g2_i1	---NA---	214							no IPS match
[INTERPRO, NO-BLAST]	TRINITY_DN19614_c1_g3_i1	---NA---	322							no IPS match
[INTERPRO, NO-BLAST]	TRINITY_DN19614_c1_g3_i2	---NA---	469							no IPS match
[INTERPRO, NO-BLAST]	TRINITY_DN19614_c1_g2_i2	---NA---	214							no IPS match
[INTERPRO, NO-BLAST]	TRINITY_DN19614_c2_g1_i1	---NA---	515							no IPS match
[INTERPRO, NO-BLAST]	TRINITY_DN19614_c2_g1_i2	---NA---	531							no IPS match
[INTERPRO, NO-BLAST]	TRINITY_DN19614_c2_g1_i3	---NA---	336							mobidb-lite (MOBIDB_LITE); mobidb-lite (MOBIDB_LITE)
[INTERPRO, NO-BLAST]	TRINITY_DN19614_c2_g1_i4	---NA---	530							no IPS match
[INTERPRO, NO-BLAST]	TRINITY_DN19614_c2_g1_i5	---NA---	503							no IPS match
[INTERPRO, NO-BLAST]	TRINITY_DN19699_c0_g1_i2	---NA---	231							no IPS match
[INTERPRO, NO-BLAST]	TRINITY_DN19636_c0_g1_i1	---NA---	1565							mobidb-lite (MOBIDB_LITE); mobidb-lite (MOBIDB_LITE); mobidb-lite (MOBIDB_LITE); mobidb-lite (MOBIDB_LITE)
[INTERPRO, NO-BLAST]	TRINITY_DN19636_c0_g2_i1	---NA---	1081							mobidb-lite (MOBIDB_LITE); mobidb-lite (MOBIDB_LITE)
[INTERPRO, NO-BLAST]	TRINITY_DN19636_c0_g2_i2	---NA---	1998							mobidb-lite (MOBIDB_LITE); mobidb-lite (MOBIDB_LITE); mobidb-lite (MOBIDB_LITE)
[INTERPRO, NO-BLAST]	TRINITY_DN19674_c0_g1_i1	---NA---	228							no IPS match
[INTERPRO, NO-BLAST]	TRINITY_DN19674_c0_g1_i2	---NA---	229							no IPS match
[INTERPRO, NO-BLAST]	TRINITY_DN19674_c0_g2_i1	---NA---	223							no IPS match
[INTERPRO, NO-BLAST]	TRINITY_DN19674_c2_g1_i1	---NA---	303							no IPS match
[INTERPRO, NO-BLAST]	TRINITY_DN19674_c2_g2_i1	---NA---	475							no IPS match
[INTERPRO, NO-BLAST]	TRINITY_DN19674_c2_g2_i2	---NA---	359							no IPS match
[INTERPRO, NO-BLAST]	TRINITY_DN19674_c3_g1_i1	---NA---	467							no IPS match
[INTERPRO, NO-BLAST]	TRINITY_DN19674_c3_g1_i2	---NA---	369							no IPS match
[INTERPRO, NO-BLAST]	TRINITY_DN19674_c3_g1_i3	---NA---	556							no IPS match
[INTERPRO, NO-BLAST]	TRINITY_DN19674_c3_g1_i4	---NA---	455							no IPS match
[INTERPRO, NO-BLAST]	TRINITY_DN19674_c3_g1_i5	---NA---	491							no IPS match
[INTERPRO, NO-BLAST]	TRINITY_DN19674_c3_g1_i6	---NA---	433							no IPS match
[INTERPRO, NO-BLAST]	TRINITY_DN19674_c3_g1_i7	---NA---	259							no IPS match
[INTERPRO, NO-BLAST]	TRINITY_DN19674_c4_g1_i3	---NA---	870							no IPS match
[INTERPRO, NO-BLAST]	TRINITY_DN19674_c4_g1_i4	---NA---	908							no IPS match
[INTERPRO, NO-BLAST]	TRINITY_DN19640_c0_g2_i1	---NA---	308							no IPS match
[INTERPRO, NO-BLAST]	TRINITY_DN19602_c0_g3_i1	---NA---	356							no IPS match
[INTERPRO, NO-BLAST]	TRINITY_DN19617_c0_g1_i1	---NA---	215							no IPS match
[INTERPRO, NO-BLAST]	TRINITY_DN19617_c0_g1_i2	---NA---	1354							mobidb-lite (MOBIDB_LITE); mobidb-lite (MOBIDB_LITE)
[INTERPRO, NO-BLAST]	TRINITY_DN19607_c0_g1_i1	---NA---	309							no IPS match
[INTERPRO, NO-BLAST]	TRINITY_DN19607_c1_g1_i1	---NA---	453							mobidb-lite (MOBIDB_LITE); mobidb-lite (MOBIDB_LITE); PTHR11640 (PANTHER); PTHR11640:SF73 (PANTHER)
[INTERPRO, NO-BLAST]	TRINITY_DN19607_c1_g1_i2	---NA---	244							mobidb-lite (MOBIDB_LITE); mobidb-lite (MOBIDB_LITE); PTHR11640 (PANTHER); PTHR11640:SF73 (PANTHER)
[INTERPRO, NO-BLAST]	TRINITY_DN19607_c1_g1_i3	---NA---	507							mobidb-lite (MOBIDB_LITE); mobidb-lite (MOBIDB_LITE); mobidb-lite (MOBIDB_LITE); PTHR11640 (PANTHER); PTHR11640:SF73 (PANTHER)
[INTERPRO, NO-BLAST]	TRINITY_DN19607_c2_g1_i1	---NA---	757							no IPS match
[INTERPRO, NO-BLAST]	TRINITY_DN19607_c2_g1_i2	---NA---	723							no IPS match
[INTERPRO, NO-BLAST]	TRINITY_DN19607_c3_g1_i1	---NA---	329							no IPS match
[INTERPRO, NO-BLAST]	TRINITY_DN19607_c3_g2_i1	---NA---	274							no IPS match
[INTERPRO, NO-BLAST]	TRINITY_DN19607_c3_g3_i1	---NA---	265							no IPS match
[INTERPRO, NO-BLAST]	TRINITY_DN19607_c3_g1_i2	---NA---	221							no IPS match
[INTERPRO, NO-BLAST]	TRINITY_DN19607_c3_g1_i3	---NA---	232							no IPS match
[INTERPRO, NO-BLAST]	TRINITY_DN19607_c3_g1_i4	---NA---	338							no IPS match
[INTERPRO, NO-BLAST]	TRINITY_DN19607_c4_g1_i1	---NA---	253							no IPS match
[INTERPRO, NO-BLAST]	TRINITY_DN19607_c4_g2_i1	---NA---	202							no IPS match
[INTERPRO, NO-BLAST]	TRINITY_DN19607_c4_g1_i2	---NA---	484							no IPS match
[INTERPRO, NO-BLAST]	TRINITY_DN19607_c4_g3_i1	---NA---	1263							no IPS match
[INTERPRO, NO-BLAST]	TRINITY_DN19607_c4_g3_i2	---NA---	474							no IPS match
[INTERPRO, NO-BLAST]	TRINITY_DN19607_c5_g1_i1	---NA---	256							no IPS match
[INTERPRO, NO-BLAST]	TRINITY_DN7278_c0_g1_i1	---NA---	261							no IPS match
[INTERPRO, NO-BLAST]	TRINITY_DN7263_c0_g1_i1	---NA---	333							no IPS match
[INTERPRO, NO-BLAST]	TRINITY_DN7252_c0_g1_i1	---NA---	238							no IPS match
[INTERPRO, NO-BLAST]	TRINITY_DN7252_c0_g1_i2	---NA---	205							no IPS match
[INTERPRO, NO-BLAST]	TRINITY_DN7252_c0_g2_i1	---NA---	214							no IPS match
[INTERPRO, NO-BLAST]	TRINITY_DN7231_c0_g1_i1	---NA---	360							no IPS match
[INTERPRO, NO-BLAST]	TRINITY_DN7214_c0_g1_i1	---NA---	479							no IPS match
[INTERPRO, NO-BLAST]	TRINITY_DN7297_c0_g1_i1	---NA---	235							no IPS match
[INTERPRO, NO-BLAST]	TRINITY_DN7297_c0_g1_i2	---NA---	356							no IPS match
[INTERPRO, NO-BLAST]	TRINITY_DN7297_c0_g1_i3	---NA---	528							no IPS match
[INTERPRO, NO-BLAST]	TRINITY_DN7294_c0_g1_i1	---NA---	209							no IPS match
[INTERPRO, NO-BLAST]	TRINITY_DN7253_c0_g1_i1	---NA---	471							no IPS match
[INTERPRO, NO-BLAST]	TRINITY_DN7277_c0_g1_i1	---NA---	225							no IPS match
[INTERPRO, NO-BLAST]	TRINITY_DN7277_c0_g1_i2	---NA---	720							no IPS match
[INTERPRO, NO-BLAST]	TRINITY_DN7201_c0_g1_i1	---NA---	259							no IPS match
[INTERPRO, NO-BLAST]	TRINITY_DN7225_c0_g1_i1	---NA---	473							no IPS match
[INTERPRO, NO-BLAST]	TRINITY_DN7237_c0_g1_i1	---NA---	201							no IPS match
[INTERPRO, NO-BLAST]	TRINITY_DN7237_c0_g1_i2	---NA---	204							no IPS match
[INTERPRO, NO-BLAST]	TRINITY_DN7227_c0_g1_i1	---NA---	244							no IPS match
[INTERPRO, NO-BLAST]	TRINITY_DN7207_c0_g1_i1	---NA---	220							no IPS match
[INTERPRO, NO-BLAST]	TRINITY_DN7241_c0_g1_i1	---NA---	226							mobidb-lite (MOBIDB_LITE)
[INTERPRO, NO-BLAST]	TRINITY_DN7202_c0_g1_i1	---NA---	280							mobidb-lite (MOBIDB_LITE); mobidb-lite (MOBIDB_LITE)
[INTERPRO, NO-BLAST]	TRINITY_DN7206_c0_g1_i1	---NA---	217							IPR004302 (PFAM); PTHR21113:SF11 (PANTHER); PTHR21113 (PANTHER)
[INTERPRO, NO-BLAST]	TRINITY_DN7258_c0_g1_i1	---NA---	227							no IPS match
[INTERPRO, NO-BLAST]	TRINITY_DN7230_c0_g1_i1	---NA---	212							mobidb-lite (MOBIDB_LITE); mobidb-lite (MOBIDB_LITE)
[INTERPRO, NO-BLAST]	TRINITY_DN7223_c0_g1_i1	---NA---	274							PTHR22950:SF330 (PANTHER); PTHR22950 (PANTHER)
[INTERPRO, NO-BLAST]	TRINITY_DN7288_c0_g1_i1	---NA---	547							no IPS match
[INTERPRO, NO-BLAST]	TRINITY_DN7205_c0_g1_i1	---NA---	276							IPR025724 (PFAM)
[INTERPRO, NO-BLAST]	TRINITY_DN7205_c1_g1_i1	---NA---	213							no IPS match
[INTERPRO, NO-BLAST]	TRINITY_DN7289_c0_g1_i1	---NA---	344							no IPS match
[INTERPRO, NO-BLAST]	TRINITY_DN7265_c0_g1_i1	---NA---	203							no IPS match
[INTERPRO, NO-BLAST]	TRINITY_DN7226_c0_g1_i1	---NA---	211							no IPS match
[INTERPRO, NO-BLAST]	TRINITY_DN7208_c0_g1_i1	---NA---	402							no IPS match
[INTERPRO, NO-BLAST]	TRINITY_DN7209_c0_g1_i1	---NA---	327							no IPS match
[INTERPRO, NO-BLAST]	TRINITY_DN7220_c0_g1_i1	---NA---	277							no IPS match
[INTERPRO, NO-BLAST]	TRINITY_DN7200_c0_g1_i1	---NA---	281							PTHR23507:SF28 (PANTHER); PTHR23507 (PANTHER)
[INTERPRO, NO-BLAST]	TRINITY_DN7249_c0_g1_i1	---NA---	781							no IPS match
[INTERPRO, NO-BLAST]	TRINITY_DN7264_c0_g1_i1	---NA---	293							no IPS match
[INTERPRO, NO-BLAST]	TRINITY_DN7255_c0_g1_i1	---NA---	457							no IPS match
[INTERPRO, NO-BLAST]	TRINITY_DN7293_c0_g2_i1	---NA---	389							no IPS match
[INTERPRO, NO-BLAST]	TRINITY_DN7279_c0_g1_i1	---NA---	446							no IPS match
[INTERPRO, NO-BLAST]	TRINITY_DN7243_c0_g1_i1	---NA---	1319							PTHR39387 (PANTHER)
[INTERPRO, NO-BLAST]	TRINITY_DN7234_c0_g1_i1	---NA---	391							no IPS match
[INTERPRO, NO-BLAST]	TRINITY_DN7234_c0_g2_i1	---NA---	246							no IPS match
[INTERPRO, NO-BLAST]	TRINITY_DN7254_c0_g1_i1	---NA---	258							no IPS match
[INTERPRO, NO-BLAST]	TRINITY_DN7283_c0_g1_i1	---NA---	279							no IPS match
[INTERPRO, NO-BLAST]	TRINITY_DN7242_c0_g2_i1	---NA---	320							no IPS match
[INTERPRO, NO-BLAST]	TRINITY_DN7261_c0_g1_i1	---NA---	469							no IPS match
[INTERPRO, NO-BLAST]	TRINITY_DN7246_c0_g1_i1	---NA---	488							no IPS match
[INTERPRO, NO-BLAST]	TRINITY_DN7244_c0_g1_i1	---NA---	260							no IPS match
[INTERPRO, NO-BLAST]	TRINITY_DN7282_c0_g1_i1	---NA---	251							no IPS match
[INTERPRO, NO-BLAST]	TRINITY_DN7224_c0_g1_i1	---NA---	234							no IPS match
[INTERPRO, NO-BLAST]	TRINITY_DN7203_c0_g1_i1	---NA---	217							no IPS match
[INTERPRO, NO-BLAST]	TRINITY_DN7203_c0_g2_i1	---NA---	205							no IPS match
[INTERPRO, NO-BLAST]	TRINITY_DN7274_c0_g1_i1	---NA---	231							no IPS match
[INTERPRO, NO-BLAST]	TRINITY_DN7276_c0_g1_i1	---NA---	338							no IPS match
[INTERPRO, NO-BLAST]	TRINITY_DN7276_c0_g1_i2	---NA---	288							no IPS match
[INTERPRO, NO-BLAST]	TRINITY_DN7260_c0_g2_i1	---NA---	425							mobidb-lite (MOBIDB_LITE)
[INTERPRO, NO-BLAST]	TRINITY_DN7229_c0_g1_i1	---NA---	286							no IPS match
[INTERPRO, NO-BLAST]	TRINITY_DN7229_c0_g2_i1	---NA---	201							no IPS match
[INTERPRO, NO-BLAST]	TRINITY_DN7292_c0_g2_i1	---NA---	375							IPR013057 (PFAM); PTHR22950:SF150 (PANTHER); PTHR22950 (PANTHER)
[INTERPRO, NO-BLAST]	TRINITY_DN17302_c0_g1_i1	---NA---	250							no IPS match
[INTERPRO, NO-BLAST]	TRINITY_DN17302_c0_g2_i1	---NA---	413							no IPS match
[INTERPRO, NO-BLAST]	TRINITY_DN17302_c0_g2_i2	---NA---	425							no IPS match
[INTERPRO, NO-BLAST]	TRINITY_DN17302_c0_g2_i3	---NA---	326							no IPS match
[INTERPRO, NO-BLAST]	TRINITY_DN17344_c0_g1_i1	---NA---	259							no IPS match
[INTERPRO, NO-BLAST]	TRINITY_DN17344_c0_g1_i2	---NA---	297							no IPS match
[INTERPRO, NO-BLAST]	TRINITY_DN17348_c0_g1_i1	---NA---	324							no IPS match
[INTERPRO, NO-BLAST]	TRINITY_DN17348_c0_g2_i1	---NA---	387							no IPS match
[INTERPRO, NO-BLAST]	TRINITY_DN17348_c0_g1_i2	---NA---	1459							no IPS match
[INTERPRO, NO-BLAST]	TRINITY_DN17348_c0_g1_i3	---NA---	1447							no IPS match
[INTERPRO, NO-BLAST]	TRINITY_DN17321_c0_g1_i1	---NA---	630							no IPS match
[INTERPRO, NO-BLAST]	TRINITY_DN17321_c0_g1_i2	---NA---	218							no IPS match
[INTERPRO, NO-BLAST]	TRINITY_DN17321_c0_g1_i3	---NA---	630							no IPS match
[INTERPRO, NO-BLAST]	TRINITY_DN17370_c0_g2_i1	---NA---	372							no IPS match
[INTERPRO, NO-BLAST]	TRINITY_DN17370_c0_g1_i2	---NA---	211							no IPS match
[INTERPRO, NO-BLAST]	TRINITY_DN17370_c0_g3_i1	---NA---	231							no IPS match
[INTERPRO, NO-BLAST]	TRINITY_DN17311_c0_g1_i3	---NA---	362							no IPS match
[INTERPRO, NO-BLAST]	TRINITY_DN17399_c0_g1_i1	---NA---	304							no IPS match
[INTERPRO, NO-BLAST]	TRINITY_DN17399_c0_g2_i1	---NA---	237							no IPS match
[INTERPRO, NO-BLAST]	TRINITY_DN17399_c0_g1_i2	---NA---	299							no IPS match
[INTERPRO, NO-BLAST]	TRINITY_DN17399_c0_g1_i3	---NA---	235							no IPS match
[INTERPRO, NO-BLAST]	TRINITY_DN17399_c0_g1_i4	---NA---	216							no IPS match
[INTERPRO, NO-BLAST]	TRINITY_DN17399_c0_g1_i5	---NA---	211							no IPS match
[INTERPRO, NO-BLAST]	TRINITY_DN17399_c0_g1_i6	---NA---	218							no IPS match
[INTERPRO, NO-BLAST]	TRINITY_DN17399_c0_g1_i7	---NA---	225							no IPS match
[INTERPRO, NO-BLAST]	TRINITY_DN17399_c0_g1_i8	---NA---	219							no IPS match
[INTERPRO, NO-BLAST]	TRINITY_DN17399_c0_g1_i9	---NA---	205							no IPS match
[INTERPRO, NO-BLAST]	TRINITY_DN17399_c0_g1_i10	---NA---	317							no IPS match
[INTERPRO, NO-BLAST]	TRINITY_DN17399_c0_g1_i11	---NA---	336							no IPS match
[INTERPRO, NO-BLAST]	TRINITY_DN17399_c0_g2_i2	---NA---	237							no IPS match
[INTERPRO, NO-BLAST]	TRINITY_DN17399_c0_g1_i12	---NA---	289							no IPS match
[INTERPRO, NO-BLAST]	TRINITY_DN17364_c0_g1_i1	---NA---	205							no IPS match
[INTERPRO, NO-BLAST]	TRINITY_DN17364_c0_g1_i2	---NA---	526							no IPS match
[INTERPRO, NO-BLAST]	TRINITY_DN17364_c0_g1_i3	---NA---	1115							no IPS match
[INTERPRO, NO-BLAST]	TRINITY_DN17354_c0_g3_i1	---NA---	403							no IPS match
[INTERPRO, NO-BLAST]	TRINITY_DN17327_c0_g2_i1	---NA---	377							no IPS match
[INTERPRO, NO-BLAST]	TRINITY_DN17327_c0_g3_i1	---NA---	527							no IPS match
[INTERPRO, NO-BLAST]	TRINITY_DN17369_c0_g1_i1	---NA---	460							no IPS match
[INTERPRO, NO-BLAST]	TRINITY_DN17369_c0_g1_i2	---NA---	575							no IPS match
[INTERPRO, NO-BLAST]	TRINITY_DN17369_c0_g1_i3	---NA---	369							no IPS match
[INTERPRO, NO-BLAST]	TRINITY_DN17369_c0_g1_i4	---NA---	469							no IPS match
[INTERPRO, NO-BLAST]	TRINITY_DN17369_c0_g1_i5	---NA---	602							no IPS match
[INTERPRO, NO-BLAST]	TRINITY_DN17369_c0_g1_i6	---NA---	487							no IPS match
[INTERPRO, NO-BLAST]	TRINITY_DN17369_c0_g1_i7	---NA---	268							no IPS match
[INTERPRO, NO-BLAST]	TRINITY_DN17378_c0_g1_i1	---NA---	1619							IPR036691 (G3DSA:3.60.10.GENE3D); IPR005135 (PFAM); PTHR33776 (PANTHER); IPR036691 (SUPERFAMILY)
[INTERPRO, NO-BLAST]	TRINITY_DN17378_c0_g1_i2	---NA---	579							mobidb-lite (MOBIDB_LITE); mobidb-lite (MOBIDB_LITE); mobidb-lite (MOBIDB_LITE)
[INTERPRO, NO-BLAST]	TRINITY_DN17355_c0_g1_i1	---NA---	307							no IPS match
[INTERPRO, NO-BLAST]	TRINITY_DN17328_c0_g1_i1	---NA---	239							no IPS match
[INTERPRO, NO-BLAST]	TRINITY_DN17328_c0_g2_i1	---NA---	247							no IPS match
[INTERPRO, NO-BLAST]	TRINITY_DN17328_c0_g3_i2	---NA---	576							no IPS match
[INTERPRO, NO-BLAST]	TRINITY_DN17397_c0_g1_i1	---NA---	594							no IPS match
[INTERPRO, NO-BLAST]	TRINITY_DN17397_c0_g2_i1	---NA---	531							no IPS match
[INTERPRO, NO-BLAST]	TRINITY_DN17397_c0_g2_i2	---NA---	550							no IPS match
[INTERPRO, NO-BLAST]	TRINITY_DN17397_c0_g2_i3	---NA---	345							no IPS match
[INTERPRO, NO-BLAST]	TRINITY_DN17397_c0_g1_i2	---NA---	697							no IPS match
[INTERPRO, NO-BLAST]	TRINITY_DN17339_c0_g1_i1	---NA---	1401							no IPS match
[INTERPRO, NO-BLAST]	TRINITY_DN17303_c0_g1_i1	---NA---	695							mobidb-lite (MOBIDB_LITE)
[INTERPRO, NO-BLAST]	TRINITY_DN17303_c0_g2_i1	---NA---	828							no IPS match
[INTERPRO, NO-BLAST]	TRINITY_DN17303_c0_g3_i1	---NA---	630							no IPS match
[INTERPRO, NO-BLAST]	TRINITY_DN17315_c0_g2_i1	---NA---	228							no IPS match
[INTERPRO, NO-BLAST]	TRINITY_DN17315_c0_g2_i2	---NA---	228							no IPS match
[INTERPRO, NO-BLAST]	TRINITY_DN17393_c0_g1_i1	---NA---	432							mobidb-lite (MOBIDB_LITE); mobidb-lite (MOBIDB_LITE); mobidb-lite (MOBIDB_LITE)
[INTERPRO, NO-BLAST]	TRINITY_DN17393_c0_g1_i2	---NA---	436							no IPS match
[INTERPRO, NO-BLAST]	TRINITY_DN17393_c0_g1_i3	---NA---	231							mobidb-lite (MOBIDB_LITE); mobidb-lite (MOBIDB_LITE)
[INTERPRO, NO-BLAST]	TRINITY_DN17393_c0_g1_i4	---NA---	356							no IPS match
[INTERPRO, NO-BLAST]	TRINITY_DN17393_c0_g1_i5	---NA---	432							mobidb-lite (MOBIDB_LITE); mobidb-lite (MOBIDB_LITE); mobidb-lite (MOBIDB_LITE)
[INTERPRO, NO-BLAST]	TRINITY_DN17393_c0_g1_i6	---NA---	432							mobidb-lite (MOBIDB_LITE); mobidb-lite (MOBIDB_LITE); mobidb-lite (MOBIDB_LITE)
[INTERPRO, NO-BLAST]	TRINITY_DN17393_c0_g1_i7	---NA---	458							mobidb-lite (MOBIDB_LITE); mobidb-lite (MOBIDB_LITE)
[INTERPRO, NO-BLAST]	TRINITY_DN17380_c0_g1_i1	---NA---	869							no IPS match
[INTERPRO, NO-BLAST]	TRINITY_DN17373_c0_g1_i3	---NA---	360							mobidb-lite (MOBIDB_LITE); mobidb-lite (MOBIDB_LITE)
[INTERPRO, NO-BLAST]	TRINITY_DN17376_c0_g1_i1	---NA---	618							no IPS match
[INTERPRO, NO-BLAST]	TRINITY_DN17376_c0_g1_i2	---NA---	536							no IPS match
[INTERPRO, NO-BLAST]	TRINITY_DN17376_c0_g1_i3	---NA---	623							no IPS match
[INTERPRO, NO-BLAST]	TRINITY_DN17326_c0_g1_i1	---NA---	298							no IPS match
[INTERPRO, NO-BLAST]	TRINITY_DN17326_c0_g1_i2	---NA---	468							PTHR11012 (PANTHER)
[INTERPRO, NO-BLAST]	TRINITY_DN17326_c0_g1_i3	---NA---	596							IPR004119 (PFAM); PTHR11012 (PANTHER); IPR011009 (SUPERFAMILY)
[INTERPRO, NO-BLAST]	TRINITY_DN17326_c0_g1_i4	---NA---	596							IPR004119 (PFAM); PTHR11012 (PANTHER); IPR011009 (SUPERFAMILY)
[INTERPRO, NO-BLAST]	TRINITY_DN17326_c0_g1_i5	---NA---	648							IPR004119 (PFAM); PTHR11012 (PANTHER); IPR011009 (SUPERFAMILY)
[INTERPRO, NO-BLAST]	TRINITY_DN17326_c0_g1_i6	---NA---	460							PTHR11012 (PANTHER)
[INTERPRO, NO-BLAST]	TRINITY_DN17326_c0_g1_i7	---NA---	245							no IPS match
[INTERPRO, NO-BLAST]	TRINITY_DN17326_c0_g1_i8	---NA---	460							PTHR11012 (PANTHER)
[INTERPRO, NO-BLAST]	TRINITY_DN17326_c0_g1_i9	---NA---	408							PTHR11012 (PANTHER)
[INTERPRO, NO-BLAST]	TRINITY_DN17388_c0_g1_i1	---NA---	1357							IPR026806 (PFAM); mobidb-lite (MOBIDB_LITE); mobidb-lite (MOBIDB_LITE); mobidb-lite (MOBIDB_LITE); mobidb-lite (MOBIDB_LITE); mobidb-lite (MOBIDB_LITE); IPR026806 (PANTHER)
[INTERPRO, NO-BLAST]	TRINITY_DN17338_c0_g1_i1	---NA---	488							IPR037666 (PANTHER)
[INTERPRO, NO-BLAST]	TRINITY_DN17338_c0_g1_i3	---NA---	380							mobidb-lite (MOBIDB_LITE); mobidb-lite (MOBIDB_LITE); mobidb-lite (MOBIDB_LITE); IPR037666 (PANTHER)
[INTERPRO, NO-BLAST]	TRINITY_DN17362_c0_g1_i2	---NA---	431							no IPS match
[INTERPRO, NO-BLAST]	TRINITY_DN17362_c0_g1_i3	---NA---	971							no IPS match
[INTERPRO, NO-BLAST]	TRINITY_DN17362_c0_g1_i4	---NA---	449							mobidb-lite (MOBIDB_LITE)
[INTERPRO, NO-BLAST]	TRINITY_DN17382_c0_g1_i1	---NA---	1181							no IPS match
[INTERPRO, NO-BLAST]	TRINITY_DN17382_c0_g1_i2	---NA---	1171							no IPS match
[INTERPRO, NO-BLAST]	TRINITY_DN17323_c0_g1_i3	---NA---	357							no IPS match
[INTERPRO, NO-BLAST]	TRINITY_DN17390_c0_g1_i2	---NA---	381							no IPS match
[INTERPRO, NO-BLAST]	TRINITY_DN17335_c0_g1_i1	---NA---	240							no IPS match
[INTERPRO, NO-BLAST]	TRINITY_DN17322_c0_g1_i1	---NA---	1553							no IPS match
[INTERPRO, NO-BLAST]	TRINITY_DN17322_c0_g2_i1	---NA---	640							no IPS match
[INTERPRO, NO-BLAST]	TRINITY_DN17319_c0_g2_i1	---NA---	457							mobidb-lite (MOBIDB_LITE)
[INTERPRO, NO-BLAST]	TRINITY_DN17351_c0_g1_i1	---NA---	407							no IPS match
[INTERPRO, NO-BLAST]	TRINITY_DN17351_c0_g1_i2	---NA---	388							no IPS match
[INTERPRO, NO-BLAST]	TRINITY_DN17351_c0_g1_i3	---NA---	398							no IPS match
[INTERPRO, NO-BLAST]	TRINITY_DN17351_c0_g1_i4	---NA---	397							no IPS match
[INTERPRO, NO-BLAST]	TRINITY_DN17351_c0_g1_i5	---NA---	318							no IPS match
[INTERPRO, NO-BLAST]	TRINITY_DN17351_c0_g1_i6	---NA---	368							no IPS match
[INTERPRO, NO-BLAST]	TRINITY_DN17351_c0_g1_i7	---NA---	222							no IPS match
[INTERPRO, NO-BLAST]	TRINITY_DN17351_c0_g1_i8	---NA---	268							no IPS match
[INTERPRO, NO-BLAST]	TRINITY_DN17351_c0_g1_i9	---NA---	377							no IPS match
[INTERPRO, NO-BLAST]	TRINITY_DN17351_c0_g1_i10	---NA---	397							no IPS match
[INTERPRO, NO-BLAST]	TRINITY_DN17398_c0_g1_i1	---NA---	887							no IPS match
[INTERPRO, NO-BLAST]	TRINITY_DN17398_c0_g1_i2	---NA---	598							no IPS match
[INTERPRO, NO-BLAST]	TRINITY_DN17398_c0_g1_i3	---NA---	908							no IPS match
[INTERPRO, NO-BLAST]	TRINITY_DN17352_c0_g2_i1	---NA---	273							IPR028002 (PFAM)
[INTERPRO, NO-BLAST]	TRINITY_DN17352_c0_g1_i2	---NA---	391							no IPS match
[INTERPRO, NO-BLAST]	TRINITY_DN17306_c0_g1_i1	---NA---	297							no IPS match
[INTERPRO, NO-BLAST]	TRINITY_DN17306_c0_g2_i1	---NA---	311							no IPS match
[INTERPRO, NO-BLAST]	TRINITY_DN17306_c0_g1_i2	---NA---	272							no IPS match
[INTERPRO, NO-BLAST]	TRINITY_DN17385_c0_g1_i1	---NA---	664							mobidb-lite (MOBIDB_LITE); IPR040350 (PANTHER)
[INTERPRO, NO-BLAST]	TRINITY_DN17385_c0_g1_i2	---NA---	538							IPR040350 (PANTHER)
[INTERPRO, NO-BLAST]	TRINITY_DN17337_c0_g1_i1	---NA---	502							no IPS match
[INTERPRO, NO-BLAST]	TRINITY_DN17337_c0_g1_i2	---NA---	600							mobidb-lite (MOBIDB_LITE); mobidb-lite (MOBIDB_LITE)
[INTERPRO, NO-BLAST]	TRINITY_DN17337_c0_g1_i3	---NA---	554							no IPS match
[INTERPRO, NO-BLAST]	TRINITY_DN17389_c0_g1_i1	---NA---	446							mobidb-lite (MOBIDB_LITE)
[INTERPRO, NO-BLAST]	TRINITY_DN17332_c0_g1_i1	---NA---	238							no IPS match
[INTERPRO, NO-BLAST]	TRINITY_DN17386_c0_g1_i1	---NA---	1020							mobidb-lite (MOBIDB_LITE)
[INTERPRO, NO-BLAST]	TRINITY_DN17386_c0_g1_i2	---NA---	1014							mobidb-lite (MOBIDB_LITE)
[INTERPRO, NO-BLAST]	TRINITY_DN17387_c0_g1_i3	---NA---	218							no IPS match
[INTERPRO, NO-BLAST]	TRINITY_DN17313_c0_g1_i1	---NA---	1129							IPR028194 (PFAM); IPR028194 (PANTHER)
[INTERPRO, NO-BLAST]	TRINITY_DN17345_c0_g1_i1	---NA---	400							no IPS match
[INTERPRO, NO-BLAST]	TRINITY_DN17345_c0_g1_i2	---NA---	613							no IPS match
[INTERPRO, NO-BLAST]	TRINITY_DN17345_c0_g1_i3	---NA---	472							no IPS match
[INTERPRO, NO-BLAST]	TRINITY_DN17345_c0_g1_i4	---NA---	612							no IPS match
[INTERPRO, NO-BLAST]	TRINITY_DN17349_c0_g2_i1	---NA---	957							mobidb-lite (MOBIDB_LITE); mobidb-lite (MOBIDB_LITE)
[INTERPRO, NO-BLAST]	TRINITY_DN17349_c0_g2_i2	---NA---	1178							no IPS match
[INTERPRO, NO-BLAST]	TRINITY_DN17308_c0_g1_i1	---NA---	955							mobidb-lite (MOBIDB_LITE); mobidb-lite (MOBIDB_LITE)
[INTERPRO, NO-BLAST]	TRINITY_DN17308_c0_g1_i2	---NA---	1108							mobidb-lite (MOBIDB_LITE)
[INTERPRO, NO-BLAST]	TRINITY_DN17365_c0_g1_i1	---NA---	421							no IPS match
[INTERPRO, NO-BLAST]	TRINITY_DN17365_c0_g1_i2	---NA---	639							no IPS match
[INTERPRO, NO-BLAST]	TRINITY_DN17365_c0_g1_i3	---NA---	572							no IPS match
[INTERPRO, NO-BLAST]	TRINITY_DN17365_c0_g1_i4	---NA---	756							no IPS match
[INTERPRO, NO-BLAST]	TRINITY_DN17395_c0_g1_i1	---NA---	263							no IPS match
[INTERPRO, NO-BLAST]	TRINITY_DN17395_c1_g1_i1	---NA---	347							no IPS match
[INTERPRO, NO-BLAST]	TRINITY_DN17395_c2_g1_i1	---NA---	225							no IPS match
[INTERPRO, NO-BLAST]	TRINITY_DN17395_c2_g1_i2	---NA---	207							no IPS match
[INTERPRO, NO-BLAST]	TRINITY_DN17395_c2_g1_i3	---NA---	207							no IPS match
[INTERPRO, NO-BLAST]	TRINITY_DN17395_c2_g1_i4	---NA---	222							no IPS match
[INTERPRO, NO-BLAST]	TRINITY_DN17395_c3_g1_i1	---NA---	217							no IPS match
[INTERPRO, NO-BLAST]	TRINITY_DN17395_c3_g2_i1	---NA---	468							no IPS match
[INTERPRO, NO-BLAST]	TRINITY_DN17395_c3_g3_i1	---NA---	296							no IPS match
[INTERPRO, NO-BLAST]	TRINITY_DN17395_c3_g4_i1	---NA---	223							no IPS match
[INTERPRO, NO-BLAST]	TRINITY_DN17395_c3_g5_i1	---NA---	385							no IPS match
[INTERPRO, NO-BLAST]	TRINITY_DN17395_c3_g6_i1	---NA---	252							no IPS match
[INTERPRO, NO-BLAST]	TRINITY_DN17395_c3_g7_i1	---NA---	1138							IPR032061 (PFAM); mobidb-lite (MOBIDB_LITE)
[INTERPRO, NO-BLAST]	TRINITY_DN17395_c3_g5_i2	---NA---	717							mobidb-lite (MOBIDB_LITE)
[INTERPRO, NO-BLAST]	TRINITY_DN17395_c3_g8_i1	---NA---	280							no IPS match
[INTERPRO, NO-BLAST]	TRINITY_DN17395_c3_g7_i2	---NA---	1137							IPR032061 (PFAM); mobidb-lite (MOBIDB_LITE)
[INTERPRO, NO-BLAST]	TRINITY_DN17395_c3_g9_i1	---NA---	387							no IPS match
[INTERPRO, NO-BLAST]	TRINITY_DN17395_c3_g10_i1	---NA---	368							no IPS match
[INTERPRO, NO-BLAST]	TRINITY_DN17395_c3_g5_i3	---NA---	731							mobidb-lite (MOBIDB_LITE)
[INTERPRO, NO-BLAST]	TRINITY_DN17395_c3_g1_i2	---NA---	212							no IPS match
[INTERPRO, NO-BLAST]	TRINITY_DN17395_c3_g5_i4	---NA---	739							mobidb-lite (MOBIDB_LITE)
[INTERPRO, NO-BLAST]	TRINITY_DN17395_c3_g11_i1	---NA---	223							mobidb-lite (MOBIDB_LITE)
[INTERPRO, NO-BLAST]	TRINITY_DN17395_c3_g8_i2	---NA---	223							no IPS match
[INTERPRO, NO-BLAST]	TRINITY_DN17395_c3_g11_i2	---NA---	1359							no IPS match
[INTERPRO, NO-BLAST]	TRINITY_DN17395_c4_g1_i1	---NA---	311							no IPS match
[INTERPRO, NO-BLAST]	TRINITY_DN17310_c0_g1_i1	---NA---	1103							no IPS match
[INTERPRO, NO-BLAST]	TRINITY_DN21485_c0_g1_i1	---NA---	1117							no IPS match
[INTERPRO, NO-BLAST]	TRINITY_DN21485_c0_g2_i2	---NA---	696							no IPS match
[INTERPRO, NO-BLAST]	TRINITY_DN21485_c0_g1_i2	---NA---	746							no IPS match
[INTERPRO, NO-BLAST]	TRINITY_DN21485_c0_g3_i1	---NA---	453							no IPS match
[INTERPRO, NO-BLAST]	TRINITY_DN21485_c0_g1_i4	---NA---	300							no IPS match
[INTERPRO, NO-BLAST]	TRINITY_DN21485_c0_g2_i7	---NA---	1185							no IPS match
[INTERPRO, NO-BLAST]	TRINITY_DN21485_c0_g2_i8	---NA---	1325							no IPS match
[INTERPRO, NO-BLAST]	TRINITY_DN21485_c0_g1_i5	---NA---	914							no IPS match
[INTERPRO, NO-BLAST]	TRINITY_DN21485_c1_g1_i1	---NA---	286							PTHR22930 (PANTHER); PTHR22930:SF116 (PANTHER)
[INTERPRO, NO-BLAST]	TRINITY_DN21442_c1_g1_i1	---NA---	239							no IPS match
[INTERPRO, NO-BLAST]	TRINITY_DN21442_c1_g2_i1	---NA---	201							no IPS match
[INTERPRO, NO-BLAST]	TRINITY_DN21442_c1_g1_i2	---NA---	279							no IPS match
[INTERPRO, NO-BLAST]	TRINITY_DN21442_c3_g1_i1	---NA---	887							no IPS match
[INTERPRO, NO-BLAST]	TRINITY_DN21442_c3_g1_i2	---NA---	206							no IPS match
[INTERPRO, NO-BLAST]	TRINITY_DN21442_c3_g1_i3	---NA---	266							no IPS match
[INTERPRO, NO-BLAST]	TRINITY_DN21442_c3_g1_i4	---NA---	1367							no IPS match
[INTERPRO, NO-BLAST]	TRINITY_DN21442_c3_g1_i5	---NA---	1409							no IPS match
[INTERPRO, NO-BLAST]	TRINITY_DN21442_c3_g1_i6	---NA---	1422							no IPS match
[INTERPRO, NO-BLAST]	TRINITY_DN21442_c3_g1_i7	---NA---	406							no IPS match
[INTERPRO, NO-BLAST]	TRINITY_DN21442_c3_g1_i8	---NA---	1352							no IPS match
[INTERPRO, NO-BLAST]	TRINITY_DN21426_c0_g1_i1	---NA---	2442							no IPS match
[INTERPRO, NO-BLAST]	TRINITY_DN21426_c0_g1_i2	---NA---	874							no IPS match
[INTERPRO, NO-BLAST]	TRINITY_DN21426_c1_g1_i1	---NA---	2220							no IPS match
[INTERPRO, NO-BLAST]	TRINITY_DN21426_c1_g1_i2	---NA---	1038							no IPS match
[INTERPRO, NO-BLAST]	TRINITY_DN21426_c1_g2_i1	---NA---	221							no IPS match
[INTERPRO, NO-BLAST]	TRINITY_DN21426_c1_g1_i3	---NA---	405							no IPS match
[INTERPRO, NO-BLAST]	TRINITY_DN21404_c0_g1_i1	---NA---	5185							mobidb-lite (MOBIDB_LITE); mobidb-lite (MOBIDB_LITE); mobidb-lite (MOBIDB_LITE); mobidb-lite (MOBIDB_LITE); mobidb-lite (MOBIDB_LITE); mobidb-lite (MOBIDB_LITE); mobidb-lite (MOBIDB_LITE); mobidb-lite (MOBIDB_LITE); mobidb-lite (MOBIDB_LITE); mobidb-lite (MOBIDB_LITE); mobidb-lite (MOBIDB_LITE); mobidb-lite (MOBIDB_LITE); mobidb-lite (MOBIDB_LITE); mobidb-lite (MOBIDB_LITE); mobidb-lite (MOBIDB_LITE)
[INTERPRO, NO-BLAST]	TRINITY_DN21499_c0_g1_i1	---NA---	241							no IPS match
[INTERPRO, NO-BLAST]	TRINITY_DN21437_c0_g1_i2	---NA---	239							no IPS match
[INTERPRO, NO-BLAST]	TRINITY_DN21433_c0_g1_i1	---NA---	324							IPR011993 (G3DSA:2.30.29.GENE3D); cd00934 (CDD); SSF50729 (SUPERFAMILY)
[INTERPRO, NO-BLAST]	TRINITY_DN21433_c0_g1_i4	---NA---	550							cd00934 (CDD); SSF50729 (SUPERFAMILY)
[INTERPRO, NO-BLAST]	TRINITY_DN21418_c0_g1_i2	---NA---	422							no IPS match
[INTERPRO, NO-BLAST]	TRINITY_DN21418_c0_g1_i4	---NA---	502							no IPS match
[INTERPRO, NO-BLAST]	TRINITY_DN21418_c0_g1_i6	---NA---	526							PS51257 (PROSITE_PROFILES)
[INTERPRO, NO-BLAST]	TRINITY_DN21418_c0_g2_i1	---NA---	449							no IPS match
[INTERPRO, NO-BLAST]	TRINITY_DN21418_c0_g3_i1	---NA---	569							no IPS match
[INTERPRO, NO-BLAST]	TRINITY_DN21403_c0_g1_i1	---NA---	1265							mobidb-lite (MOBIDB_LITE); mobidb-lite (MOBIDB_LITE); mobidb-lite (MOBIDB_LITE)
[INTERPRO, NO-BLAST]	TRINITY_DN21403_c0_g1_i2	---NA---	1373							IPR027856 (PFAM); mobidb-lite (MOBIDB_LITE); mobidb-lite (MOBIDB_LITE); mobidb-lite (MOBIDB_LITE); mobidb-lite (MOBIDB_LITE); mobidb-lite (MOBIDB_LITE)
[INTERPRO, NO-BLAST]	TRINITY_DN21403_c0_g1_i3	---NA---	211							no IPS match
[INTERPRO, NO-BLAST]	TRINITY_DN21403_c0_g1_i4	---NA---	1012							mobidb-lite (MOBIDB_LITE); mobidb-lite (MOBIDB_LITE)
[INTERPRO, NO-BLAST]	TRINITY_DN21403_c0_g1_i5	---NA---	1932							mobidb-lite (MOBIDB_LITE); mobidb-lite (MOBIDB_LITE); mobidb-lite (MOBIDB_LITE); mobidb-lite (MOBIDB_LITE); mobidb-lite (MOBIDB_LITE); mobidb-lite (MOBIDB_LITE); mobidb-lite (MOBIDB_LITE); mobidb-lite (MOBIDB_LITE); mobidb-lite (MOBIDB_LITE); mobidb-lite (MOBIDB_LITE)
[INTERPRO, NO-BLAST]	TRINITY_DN21403_c0_g1_i6	---NA---	1824							mobidb-lite (MOBIDB_LITE); mobidb-lite (MOBIDB_LITE); mobidb-lite (MOBIDB_LITE); mobidb-lite (MOBIDB_LITE); mobidb-lite (MOBIDB_LITE); mobidb-lite (MOBIDB_LITE); mobidb-lite (MOBIDB_LITE); mobidb-lite (MOBIDB_LITE); mobidb-lite (MOBIDB_LITE)
[INTERPRO, NO-BLAST]	TRINITY_DN21403_c0_g1_i7	---NA---	252							no IPS match
[INTERPRO, NO-BLAST]	TRINITY_DN21446_c4_g2_i2	---NA---	212							no IPS match
[INTERPRO, NO-BLAST]	TRINITY_DN21446_c4_g4_i1	---NA---	212							no IPS match
[INTERPRO, NO-BLAST]	TRINITY_DN21446_c4_g5_i1	---NA---	511							G3DSA:3.30.160.60 (GENE3D); IPR036236 (SUPERFAMILY)
[INTERPRO, NO-BLAST]	TRINITY_DN21446_c4_g4_i3	---NA---	214							no IPS match
[INTERPRO, NO-BLAST]	TRINITY_DN21446_c5_g1_i1	---NA---	239							no IPS match
[INTERPRO, NO-BLAST]	TRINITY_DN21422_c0_g1_i1	---NA---	1665							IPR026094 (PFAM); mobidb-lite (MOBIDB_LITE); mobidb-lite (MOBIDB_LITE); mobidb-lite (MOBIDB_LITE); IPR026094 (PANTHER)
[INTERPRO, NO-BLAST]	TRINITY_DN21428_c1_g2_i1	---NA---	238							no IPS match
[INTERPRO, NO-BLAST]	TRINITY_DN21428_c1_g1_i2	---NA---	227							no IPS match
[INTERPRO, NO-BLAST]	TRINITY_DN21428_c1_g3_i1	---NA---	380							mobidb-lite (MOBIDB_LITE); mobidb-lite (MOBIDB_LITE); mobidb-lite (MOBIDB_LITE)
[INTERPRO, NO-BLAST]	TRINITY_DN21476_c0_g1_i1	---NA---	2089							no IPS match
[INTERPRO, NO-BLAST]	TRINITY_DN21460_c0_g2_i1	---NA---	1785							no IPS match
[INTERPRO, NO-BLAST]	TRINITY_DN21460_c0_g2_i2	---NA---	1804							no IPS match
[INTERPRO, NO-BLAST]	TRINITY_DN21460_c0_g2_i3	---NA---	1784							no IPS match
[INTERPRO, NO-BLAST]	TRINITY_DN21460_c0_g2_i4	---NA---	1765							no IPS match
[INTERPRO, NO-BLAST]	TRINITY_DN21460_c0_g3_i1	---NA---	639							no IPS match
[INTERPRO, NO-BLAST]	TRINITY_DN21460_c0_g4_i1	---NA---	458							no IPS match
[INTERPRO, NO-BLAST]	TRINITY_DN21460_c0_g2_i5	---NA---	534							no IPS match
[INTERPRO, NO-BLAST]	TRINITY_DN21400_c0_g1_i1	---NA---	328							no IPS match
[INTERPRO, NO-BLAST]	TRINITY_DN21400_c0_g1_i2	---NA---	229							no IPS match
[INTERPRO, NO-BLAST]	TRINITY_DN21400_c0_g1_i4	---NA---	262							no IPS match
[INTERPRO, NO-BLAST]	TRINITY_DN21400_c0_g2_i1	---NA---	542							no IPS match
[INTERPRO, NO-BLAST]	TRINITY_DN21462_c0_g1_i1	---NA---	209							no IPS match
[INTERPRO, NO-BLAST]	TRINITY_DN21462_c0_g3_i1	---NA---	567							no IPS match
[INTERPRO, NO-BLAST]	TRINITY_DN21462_c0_g4_i1	---NA---	1024							no IPS match
[INTERPRO, NO-BLAST]	TRINITY_DN21462_c0_g2_i6	---NA---	387							mobidb-lite (MOBIDB_LITE); mobidb-lite (MOBIDB_LITE)
[INTERPRO, NO-BLAST]	TRINITY_DN21462_c0_g5_i1	---NA---	260							no IPS match
[INTERPRO, NO-BLAST]	TRINITY_DN21475_c0_g1_i1	---NA---	358							no IPS match
[INTERPRO, NO-BLAST]	TRINITY_DN21475_c0_g1_i2	---NA---	492							mobidb-lite (MOBIDB_LITE); mobidb-lite (MOBIDB_LITE)
[INTERPRO, NO-BLAST]	TRINITY_DN21475_c0_g1_i3	---NA---	423							no IPS match
[INTERPRO, NO-BLAST]	TRINITY_DN21475_c0_g1_i5	---NA---	630							mobidb-lite (MOBIDB_LITE)
[INTERPRO, NO-BLAST]	TRINITY_DN21411_c0_g1_i1	---NA---	1276							no IPS match
[INTERPRO, NO-BLAST]	TRINITY_DN21402_c0_g1_i1	---NA---	225							no IPS match
[INTERPRO, NO-BLAST]	TRINITY_DN21498_c0_g1_i1	---NA---	697							IPR022041 (PFAM); PTHR36695 (PANTHER)
[INTERPRO, NO-BLAST]	TRINITY_DN21498_c0_g1_i2	---NA---	238							no IPS match
[INTERPRO, NO-BLAST]	TRINITY_DN21449_c0_g1_i1	---NA---	2988							PTHR33480 (PANTHER)
[INTERPRO, NO-BLAST]	TRINITY_DN21449_c0_g1_i2	---NA---	3117							PTHR33480 (PANTHER)
[INTERPRO, NO-BLAST]	TRINITY_DN21412_c0_g1_i1	---NA---	1131							no IPS match
[INTERPRO, NO-BLAST]	TRINITY_DN21412_c0_g2_i1	---NA---	580							no IPS match
[INTERPRO, NO-BLAST]	TRINITY_DN21412_c0_g2_i2	---NA---	1679							IPR006580 (SMART); IPR025398 (PFAM); PTHR11697:SF108 (PANTHER); IPR026625 (PANTHER)
[INTERPRO, NO-BLAST]	TRINITY_DN21412_c0_g2_i3	---NA---	583							no IPS match
[INTERPRO, NO-BLAST]	TRINITY_DN21412_c0_g2_i4	---NA---	878							no IPS match
[INTERPRO, NO-BLAST]	TRINITY_DN21412_c0_g4_i1	---NA---	216							mobidb-lite (MOBIDB_LITE); mobidb-lite (MOBIDB_LITE)
[INTERPRO, NO-BLAST]	TRINITY_DN21412_c0_g1_i2	---NA---	1151							no IPS match
[INTERPRO, NO-BLAST]	TRINITY_DN21412_c0_g1_i3	---NA---	1333							no IPS match
[INTERPRO, NO-BLAST]	TRINITY_DN21412_c0_g2_i5	---NA---	420							no IPS match
[INTERPRO, NO-BLAST]	TRINITY_DN21412_c0_g2_i6	---NA---	1568							no IPS match
[INTERPRO, NO-BLAST]	TRINITY_DN21412_c0_g3_i3	---NA---	1622							no IPS match
[INTERPRO, NO-BLAST]	TRINITY_DN21412_c0_g1_i4	---NA---	1223							no IPS match
[INTERPRO, NO-BLAST]	TRINITY_DN21412_c0_g3_i4	---NA---	1656							no IPS match
[INTERPRO, NO-BLAST]	TRINITY_DN21412_c0_g1_i5	---NA---	1241							no IPS match
[INTERPRO, NO-BLAST]	TRINITY_DN21491_c0_g1_i1	---NA---	354							no IPS match
[INTERPRO, NO-BLAST]	TRINITY_DN21491_c0_g2_i1	---NA---	300							mobidb-lite (MOBIDB_LITE); mobidb-lite (MOBIDB_LITE)
[INTERPRO, NO-BLAST]	TRINITY_DN21491_c0_g3_i1	---NA---	214							no IPS match
[INTERPRO, NO-BLAST]	TRINITY_DN21495_c1_g1_i1	---NA---	209							no IPS match
[INTERPRO, NO-BLAST]	TRINITY_DN21495_c1_g1_i2	---NA---	218							no IPS match
[INTERPRO, NO-BLAST]	TRINITY_DN21495_c1_g1_i3	---NA---	222							no IPS match
[INTERPRO, NO-BLAST]	TRINITY_DN21495_c1_g1_i4	---NA---	315							no IPS match
[INTERPRO, NO-BLAST]	TRINITY_DN21495_c1_g1_i5	---NA---	324							no IPS match
[INTERPRO, NO-BLAST]	TRINITY_DN21495_c1_g1_i6	---NA---	238							no IPS match
[INTERPRO, NO-BLAST]	TRINITY_DN21495_c1_g1_i7	---NA---	305							no IPS match
[INTERPRO, NO-BLAST]	TRINITY_DN21495_c1_g1_i8	---NA---	231							no IPS match
[INTERPRO, NO-BLAST]	TRINITY_DN21495_c1_g1_i9	---NA---	313							no IPS match
[INTERPRO, NO-BLAST]	TRINITY_DN21495_c1_g1_i10	---NA---	397							mobidb-lite (MOBIDB_LITE)
[INTERPRO, NO-BLAST]	TRINITY_DN21495_c1_g1_i11	---NA---	216							no IPS match
[INTERPRO, NO-BLAST]	TRINITY_DN21495_c1_g1_i12	---NA---	223							no IPS match
[INTERPRO, NO-BLAST]	TRINITY_DN21495_c1_g1_i13	---NA---	264							no IPS match
[INTERPRO, NO-BLAST]	TRINITY_DN21495_c1_g2_i1	---NA---	410							no IPS match
[INTERPRO, NO-BLAST]	TRINITY_DN21495_c1_g1_i14	---NA---	273							no IPS match
[INTERPRO, NO-BLAST]	TRINITY_DN21495_c1_g1_i15	---NA---	344							no IPS match
[INTERPRO, NO-BLAST]	TRINITY_DN21495_c1_g1_i16	---NA---	356							no IPS match
[INTERPRO, NO-BLAST]	TRINITY_DN21495_c1_g1_i17	---NA---	248							no IPS match
[INTERPRO, NO-BLAST]	TRINITY_DN21495_c1_g1_i18	---NA---	384							no IPS match
[INTERPRO, NO-BLAST]	TRINITY_DN21495_c1_g1_i19	---NA---	201							no IPS match
[INTERPRO, NO-BLAST]	TRINITY_DN21495_c1_g1_i20	---NA---	345							no IPS match
[INTERPRO, NO-BLAST]	TRINITY_DN21495_c1_g2_i2	---NA---	257							no IPS match
[INTERPRO, NO-BLAST]	TRINITY_DN21495_c1_g3_i1	---NA---	306							no IPS match
[INTERPRO, NO-BLAST]	TRINITY_DN21495_c1_g1_i21	---NA---	312							no IPS match
[INTERPRO, NO-BLAST]	TRINITY_DN21495_c1_g1_i22	---NA---	317							no IPS match
[INTERPRO, NO-BLAST]	TRINITY_DN21495_c1_g1_i23	---NA---	275							no IPS match
[INTERPRO, NO-BLAST]	TRINITY_DN21478_c0_g1_i1	---NA---	816							no IPS match
[INTERPRO, NO-BLAST]	TRINITY_DN21478_c0_g1_i2	---NA---	282							no IPS match
[INTERPRO, NO-BLAST]	TRINITY_DN21478_c0_g2_i1	---NA---	376							no IPS match
[INTERPRO, NO-BLAST]	TRINITY_DN21481_c0_g1_i2	---NA---	204							mobidb-lite (MOBIDB_LITE)
[INTERPRO, NO-BLAST]	TRINITY_DN21488_c0_g1_i1	---NA---	501							PTHR10174:SF79 (PANTHER); PTHR10174 (PANTHER); IPR036273 (SUPERFAMILY)
[INTERPRO, NO-BLAST]	TRINITY_DN21488_c0_g1_i2	---NA---	504							no IPS match
[INTERPRO, NO-BLAST]	TRINITY_DN21488_c0_g1_i3	---NA---	382							IPR036273 (SUPERFAMILY)
[INTERPRO, NO-BLAST]	TRINITY_DN21488_c0_g1_i6	---NA---	295							IPR036273 (SUPERFAMILY)
[INTERPRO, NO-BLAST]	TRINITY_DN21488_c0_g1_i7	---NA---	392							PTHR10174 (PANTHER); PTHR10174:SF79 (PANTHER); IPR036273 (SUPERFAMILY)
[INTERPRO, NO-BLAST]	TRINITY_DN21488_c1_g1_i1	---NA---	234							no IPS match
[INTERPRO, NO-BLAST]	TRINITY_DN21494_c0_g1_i1	---NA---	309							no IPS match
[INTERPRO, NO-BLAST]	TRINITY_DN21494_c1_g2_i1	---NA---	683							no IPS match
[INTERPRO, NO-BLAST]	TRINITY_DN21494_c1_g2_i2	---NA---	653							no IPS match
[INTERPRO, NO-BLAST]	TRINITY_DN21494_c1_g3_i1	---NA---	227							no IPS match
[INTERPRO, NO-BLAST]	TRINITY_DN21494_c1_g4_i1	---NA---	258							mobidb-lite (MOBIDB_LITE); mobidb-lite (MOBIDB_LITE)
[INTERPRO, NO-BLAST]	TRINITY_DN21494_c1_g2_i3	---NA---	697							no IPS match
[INTERPRO, NO-BLAST]	TRINITY_DN21494_c1_g1_i7	---NA---	501							no IPS match
[INTERPRO, NO-BLAST]	TRINITY_DN21494_c1_g2_i4	---NA---	667							no IPS match
[INTERPRO, NO-BLAST]	TRINITY_DN21494_c1_g4_i2	---NA---	214							no IPS match
[INTERPRO, NO-BLAST]	TRINITY_DN21490_c0_g1_i1	---NA---	285							no IPS match
[INTERPRO, NO-BLAST]	TRINITY_DN21490_c0_g1_i2	---NA---	286							no IPS match
[INTERPRO, NO-BLAST]	TRINITY_DN21490_c0_g1_i3	---NA---	284							no IPS match
[INTERPRO, NO-BLAST]	TRINITY_DN21490_c0_g1_i4	---NA---	424							no IPS match
[INTERPRO, NO-BLAST]	TRINITY_DN21490_c0_g1_i5	---NA---	511							no IPS match
[INTERPRO, NO-BLAST]	TRINITY_DN21490_c0_g1_i6	---NA---	283							no IPS match
[INTERPRO, NO-BLAST]	TRINITY_DN21490_c0_g1_i7	---NA---	324							no IPS match
[INTERPRO, NO-BLAST]	TRINITY_DN21490_c0_g1_i8	---NA---	410							no IPS match
[INTERPRO, NO-BLAST]	TRINITY_DN21490_c1_g1_i1	---NA---	344							no IPS match
[INTERPRO, NO-BLAST]	TRINITY_DN21490_c1_g2_i1	---NA---	299							no IPS match
[INTERPRO, NO-BLAST]	TRINITY_DN21490_c1_g1_i2	---NA---	602							no IPS match
[INTERPRO, NO-BLAST]	TRINITY_DN21490_c1_g1_i3	---NA---	555							no IPS match
[INTERPRO, NO-BLAST]	TRINITY_DN21490_c1_g3_i1	---NA---	242							no IPS match
[INTERPRO, NO-BLAST]	TRINITY_DN21490_c1_g3_i2	---NA---	236							no IPS match
[INTERPRO, NO-BLAST]	TRINITY_DN21490_c1_g1_i4	---NA---	341							no IPS match
[INTERPRO, NO-BLAST]	TRINITY_DN21490_c1_g3_i3	---NA---	274							no IPS match
[INTERPRO, NO-BLAST]	TRINITY_DN21490_c1_g3_i4	---NA---	229							no IPS match
[INTERPRO, NO-BLAST]	TRINITY_DN21490_c1_g1_i5	---NA---	406							no IPS match
[INTERPRO, NO-BLAST]	TRINITY_DN21490_c1_g1_i6	---NA---	251							no IPS match
[INTERPRO, NO-BLAST]	TRINITY_DN21490_c1_g1_i7	---NA---	216							no IPS match
[INTERPRO, NO-BLAST]	TRINITY_DN21490_c1_g1_i8	---NA---	234							no IPS match
[INTERPRO, NO-BLAST]	TRINITY_DN21490_c1_g3_i5	---NA---	394							no IPS match
[INTERPRO, NO-BLAST]	TRINITY_DN21490_c1_g4_i1	---NA---	242							no IPS match
[INTERPRO, NO-BLAST]	TRINITY_DN21490_c1_g1_i9	---NA---	522							no IPS match
[INTERPRO, NO-BLAST]	TRINITY_DN21490_c1_g3_i6	---NA---	280							no IPS match
[INTERPRO, NO-BLAST]	TRINITY_DN21490_c1_g1_i10	---NA---	593							no IPS match
[INTERPRO, NO-BLAST]	TRINITY_DN21490_c1_g5_i1	---NA---	938							no IPS match
[INTERPRO, NO-BLAST]	TRINITY_DN21490_c1_g1_i11	---NA---	371							no IPS match
[INTERPRO, NO-BLAST]	TRINITY_DN21490_c1_g1_i12	---NA---	418							no IPS match
[INTERPRO, NO-BLAST]	TRINITY_DN21490_c1_g5_i2	---NA---	864							no IPS match
[INTERPRO, NO-BLAST]	TRINITY_DN21484_c0_g1_i1	---NA---	566							IPR010562 (SMART); IPR010562 (PFAM); IPR038606 (G3DSA:3.15.10.GENE3D); PTHR11008 (PANTHER)
[INTERPRO, NO-BLAST]	TRINITY_DN21484_c0_g1_i2	---NA---	398							IPR010562 (PFAM); IPR038606 (G3DSA:3.15.10.GENE3D); PTHR11008:SF24 (PANTHER); PTHR11008 (PANTHER)
[INTERPRO, NO-BLAST]	TRINITY_DN21484_c0_g1_i3	---NA---	1173							IPR010562 (SMART); IPR010562 (PFAM); IPR038606 (G3DSA:3.15.10.GENE3D); PTHR11008 (PANTHER)
[INTERPRO, NO-BLAST]	TRINITY_DN21484_c0_g1_i4	---NA---	1110							IPR010562 (SMART); IPR010562 (PFAM); IPR038606 (G3DSA:3.15.10.GENE3D); PTHR11008 (PANTHER)
[INTERPRO, NO-BLAST]	TRINITY_DN21436_c0_g1_i1	---NA---	218							mobidb-lite (MOBIDB_LITE)
[INTERPRO, NO-BLAST]	TRINITY_DN21436_c0_g1_i2	---NA---	250							mobidb-lite (MOBIDB_LITE)
[INTERPRO, NO-BLAST]	TRINITY_DN21434_c0_g1_i1	---NA---	1636							no IPS match
[INTERPRO, NO-BLAST]	TRINITY_DN21482_c0_g1_i1	---NA---	464							no IPS match
[INTERPRO, NO-BLAST]	TRINITY_DN21482_c0_g2_i1	---NA---	214							no IPS match
[INTERPRO, NO-BLAST]	TRINITY_DN21482_c0_g3_i1	---NA---	503							no IPS match
[INTERPRO, NO-BLAST]	TRINITY_DN21482_c0_g1_i2	---NA---	941							no IPS match
[INTERPRO, NO-BLAST]	TRINITY_DN21482_c0_g3_i2	---NA---	303							no IPS match
[INTERPRO, NO-BLAST]	TRINITY_DN21482_c0_g3_i3	---NA---	317							no IPS match
[INTERPRO, NO-BLAST]	TRINITY_DN21482_c0_g3_i4	---NA---	540							no IPS match
[INTERPRO, NO-BLAST]	TRINITY_DN21482_c0_g2_i2	---NA---	250							no IPS match
[INTERPRO, NO-BLAST]	TRINITY_DN21482_c0_g3_i5	---NA---	519							no IPS match
[INTERPRO, NO-BLAST]	TRINITY_DN21482_c0_g2_i3	---NA---	1007							no IPS match
[INTERPRO, NO-BLAST]	TRINITY_DN21482_c0_g1_i3	---NA---	736							no IPS match
[INTERPRO, NO-BLAST]	TRINITY_DN21482_c0_g3_i6	---NA---	333							no IPS match
[INTERPRO, NO-BLAST]	TRINITY_DN21482_c0_g2_i4	---NA---	664							no IPS match
[INTERPRO, NO-BLAST]	TRINITY_DN21482_c0_g2_i5	---NA---	739							no IPS match
[INTERPRO, NO-BLAST]	TRINITY_DN21482_c0_g2_i6	---NA---	680							no IPS match
[INTERPRO, NO-BLAST]	TRINITY_DN21482_c0_g3_i7	---NA---	305							no IPS match
[INTERPRO, NO-BLAST]	TRINITY_DN21482_c0_g2_i7	---NA---	249							no IPS match
[INTERPRO, NO-BLAST]	TRINITY_DN21482_c0_g3_i8	---NA---	230							mobidb-lite (MOBIDB_LITE); mobidb-lite (MOBIDB_LITE)
[INTERPRO, NO-BLAST]	TRINITY_DN21482_c0_g1_i4	---NA---	443							no IPS match
[INTERPRO, NO-BLAST]	TRINITY_DN21482_c0_g3_i9	---NA---	224							mobidb-lite (MOBIDB_LITE); mobidb-lite (MOBIDB_LITE)
[INTERPRO, NO-BLAST]	TRINITY_DN21454_c0_g1_i1	---NA---	251							no IPS match
[INTERPRO, NO-BLAST]	TRINITY_DN21461_c0_g1_i2	---NA---	417							PS51257 (PROSITE_PROFILES)
[INTERPRO, NO-BLAST]	TRINITY_DN21468_c0_g1_i1	---NA---	301							no IPS match
[INTERPRO, NO-BLAST]	TRINITY_DN21468_c0_g2_i1	---NA---	248							no IPS match
[INTERPRO, NO-BLAST]	TRINITY_DN21468_c0_g3_i1	---NA---	325							no IPS match
[INTERPRO, NO-BLAST]	TRINITY_DN21440_c0_g1_i3	---NA---	1083							no IPS match
[INTERPRO, NO-BLAST]	TRINITY_DN21440_c2_g1_i1	---NA---	1144							PTHR33562:SF1 (PANTHER); PTHR33562 (PANTHER)
[INTERPRO, NO-BLAST]	TRINITY_DN21440_c2_g1_i2	---NA---	958							PTHR33562 (PANTHER); PTHR33562:SF1 (PANTHER)
[INTERPRO, NO-BLAST]	TRINITY_DN21440_c2_g1_i3	---NA---	905							PTHR33562:SF1 (PANTHER); PTHR33562 (PANTHER)
[INTERPRO, NO-BLAST]	TRINITY_DN21440_c2_g1_i4	---NA---	998							PTHR33562:SF1 (PANTHER); PTHR33562 (PANTHER)
[INTERPRO, NO-BLAST]	TRINITY_DN21489_c0_g1_i2	---NA---	641							no IPS match
[INTERPRO, NO-BLAST]	TRINITY_DN21469_c0_g1_i1	---NA---	453							no IPS match
[INTERPRO, NO-BLAST]	TRINITY_DN21469_c0_g1_i2	---NA---	520							no IPS match
[INTERPRO, NO-BLAST]	TRINITY_DN21469_c1_g1_i1	---NA---	313							no IPS match
[INTERPRO, NO-BLAST]	TRINITY_DN21469_c2_g1_i1	---NA---	251							no IPS match
[INTERPRO, NO-BLAST]	TRINITY_DN21469_c3_g1_i1	---NA---	992							PTHR33332 (PANTHER)
[INTERPRO, NO-BLAST]	TRINITY_DN21469_c3_g2_i1	---NA---	274							no IPS match
[INTERPRO, NO-BLAST]	TRINITY_DN21469_c3_g2_i2	---NA---	285							no IPS match
[INTERPRO, NO-BLAST]	TRINITY_DN21469_c3_g1_i2	---NA---	1003							PTHR33332 (PANTHER)
[INTERPRO, NO-BLAST]	TRINITY_DN21469_c3_g3_i1	---NA---	236							no IPS match
[INTERPRO, NO-BLAST]	TRINITY_DN21469_c3_g4_i1	---NA---	256							no IPS match
[INTERPRO, NO-BLAST]	TRINITY_DN21469_c3_g3_i2	---NA---	217							no IPS match
[INTERPRO, NO-BLAST]	TRINITY_DN21469_c3_g1_i3	---NA---	973							no IPS match
[INTERPRO, NO-BLAST]	TRINITY_DN21469_c5_g1_i1	---NA---	206							no IPS match
[INTERPRO, NO-BLAST]	TRINITY_DN21423_c0_g1_i1	---NA---	299							no IPS match
[INTERPRO, NO-BLAST]	TRINITY_DN21423_c0_g1_i4	---NA---	288							no IPS match
[INTERPRO, NO-BLAST]	TRINITY_DN21423_c0_g1_i6	---NA---	323							no IPS match
[INTERPRO, NO-BLAST]	TRINITY_DN21459_c0_g1_i1	---NA---	1305							mobidb-lite (MOBIDB_LITE)
[INTERPRO, NO-BLAST]	TRINITY_DN21459_c0_g1_i2	---NA---	1116							mobidb-lite (MOBIDB_LITE); mobidb-lite (MOBIDB_LITE)
[INTERPRO, NO-BLAST]	TRINITY_DN21459_c0_g1_i3	---NA---	718							no IPS match
[INTERPRO, NO-BLAST]	TRINITY_DN21458_c0_g1_i1	---NA---	428							no IPS match
[INTERPRO, NO-BLAST]	TRINITY_DN21458_c0_g2_i2	---NA---	535							no IPS match
[INTERPRO, NO-BLAST]	TRINITY_DN21458_c0_g1_i2	---NA---	396							no IPS match
[INTERPRO, NO-BLAST]	TRINITY_DN21467_c0_g1_i1	---NA---	263							no IPS match
[INTERPRO, NO-BLAST]	TRINITY_DN21467_c0_g2_i1	---NA---	340							no IPS match
[INTERPRO, NO-BLAST]	TRINITY_DN21467_c0_g3_i1	---NA---	909							no IPS match
[INTERPRO, NO-BLAST]	TRINITY_DN21467_c0_g4_i1	---NA---	366							no IPS match
[INTERPRO, NO-BLAST]	TRINITY_DN21467_c0_g2_i2	---NA---	652							no IPS match
[INTERPRO, NO-BLAST]	TRINITY_DN21467_c0_g1_i2	---NA---	216							no IPS match
[INTERPRO, NO-BLAST]	TRINITY_DN21467_c0_g1_i3	---NA---	770							no IPS match
[INTERPRO, NO-BLAST]	TRINITY_DN21467_c0_g5_i1	---NA---	377							no IPS match
[INTERPRO, NO-BLAST]	TRINITY_DN21467_c0_g1_i4	---NA---	1000							no IPS match
[INTERPRO, NO-BLAST]	TRINITY_DN21467_c0_g1_i5	---NA---	734							no IPS match
[INTERPRO, NO-BLAST]	TRINITY_DN21467_c0_g1_i6	---NA---	211							no IPS match
[INTERPRO, NO-BLAST]	TRINITY_DN21467_c0_g4_i2	---NA---	354							no IPS match
[INTERPRO, NO-BLAST]	TRINITY_DN21467_c0_g1_i7	---NA---	813							no IPS match
[INTERPRO, NO-BLAST]	TRINITY_DN21467_c0_g6_i1	---NA---	217							no IPS match
[INTERPRO, NO-BLAST]	TRINITY_DN21467_c0_g2_i3	---NA---	240							no IPS match
[INTERPRO, NO-BLAST]	TRINITY_DN21467_c0_g3_i2	---NA---	448							no IPS match
[INTERPRO, NO-BLAST]	TRINITY_DN21467_c0_g1_i8	---NA---	797							no IPS match
[INTERPRO, NO-BLAST]	TRINITY_DN21467_c1_g1_i1	---NA---	220							no IPS match
[INTERPRO, NO-BLAST]	TRINITY_DN21416_c0_g1_i2	---NA---	408							no IPS match
[INTERPRO, NO-BLAST]	TRINITY_DN21416_c0_g1_i3	---NA---	700							no IPS match
[INTERPRO, NO-BLAST]	TRINITY_DN21416_c0_g1_i4	---NA---	387							no IPS match
[INTERPRO, NO-BLAST]	TRINITY_DN21416_c0_g2_i1	---NA---	1023							mobidb-lite (MOBIDB_LITE)
[INTERPRO, NO-BLAST]	TRINITY_DN21416_c0_g1_i5	---NA---	519							no IPS match
[INTERPRO, NO-BLAST]	TRINITY_DN21416_c0_g3_i1	---NA---	229							no IPS match
[INTERPRO, NO-BLAST]	TRINITY_DN21416_c0_g4_i1	---NA---	566							no IPS match
[INTERPRO, NO-BLAST]	TRINITY_DN21416_c0_g2_i2	---NA---	1011							mobidb-lite (MOBIDB_LITE); mobidb-lite (MOBIDB_LITE); mobidb-lite (MOBIDB_LITE)
[INTERPRO, NO-BLAST]	TRINITY_DN21416_c0_g2_i3	---NA---	1187							no IPS match
[INTERPRO, NO-BLAST]	TRINITY_DN21416_c0_g2_i4	---NA---	1110							mobidb-lite (MOBIDB_LITE); mobidb-lite (MOBIDB_LITE); mobidb-lite (MOBIDB_LITE)
[INTERPRO, NO-BLAST]	TRINITY_DN21416_c0_g2_i5	---NA---	651							no IPS match
[INTERPRO, NO-BLAST]	TRINITY_DN21416_c0_g5_i1	---NA---	231							no IPS match
[INTERPRO, NO-BLAST]	TRINITY_DN21416_c0_g1_i10	---NA---	590							no IPS match
[INTERPRO, NO-BLAST]	TRINITY_DN21416_c0_g2_i6	---NA---	1175							no IPS match
[INTERPRO, NO-BLAST]	TRINITY_DN21416_c0_g2_i7	---NA---	1122							mobidb-lite (MOBIDB_LITE)
[INTERPRO, NO-BLAST]	TRINITY_DN21416_c0_g2_i8	---NA---	991							mobidb-lite (MOBIDB_LITE)
[INTERPRO, NO-BLAST]	TRINITY_DN21416_c0_g6_i1	---NA---	616							no IPS match
[INTERPRO, NO-BLAST]	TRINITY_DN21416_c0_g2_i9	---NA---	1090							mobidb-lite (MOBIDB_LITE)
[INTERPRO, NO-BLAST]	TRINITY_DN21416_c0_g2_i10	---NA---	1155							no IPS match
[INTERPRO, NO-BLAST]	TRINITY_DN21496_c2_g1_i1	---NA---	272							no IPS match
[INTERPRO, NO-BLAST]	TRINITY_DN21496_c2_g2_i2	---NA---	325							no IPS match
[INTERPRO, NO-BLAST]	TRINITY_DN21496_c3_g1_i1	---NA---	644							no IPS match
[INTERPRO, NO-BLAST]	TRINITY_DN21496_c3_g1_i2	---NA---	605							no IPS match
[INTERPRO, NO-BLAST]	TRINITY_DN21496_c6_g1_i1	---NA---	245							mobidb-lite (MOBIDB_LITE)
[INTERPRO, NO-BLAST]	TRINITY_DN21444_c0_g2_i1	---NA---	268							no IPS match
[INTERPRO, NO-BLAST]	TRINITY_DN21466_c0_g1_i10	---NA---	234							G3DSA:3.40.50.720 (GENE3D); IPR036291 (SUPERFAMILY)
[INTERPRO, NO-BLAST]	TRINITY_DN21435_c0_g1_i1	---NA---	523							no IPS match
[INTERPRO, NO-BLAST]	TRINITY_DN21435_c0_g2_i1	---NA---	235							no IPS match
[INTERPRO, NO-BLAST]	TRINITY_DN21435_c0_g3_i1	---NA---	234							no IPS match
[INTERPRO, NO-BLAST]	TRINITY_DN21435_c0_g3_i2	---NA---	1075							no IPS match
[INTERPRO, NO-BLAST]	TRINITY_DN21435_c0_g4_i1	---NA---	733							no IPS match
[INTERPRO, NO-BLAST]	TRINITY_DN21435_c0_g4_i2	---NA---	335							no IPS match
[INTERPRO, NO-BLAST]	TRINITY_DN21435_c0_g4_i3	---NA---	248							no IPS match
[INTERPRO, NO-BLAST]	TRINITY_DN21435_c0_g4_i4	---NA---	639							no IPS match
[INTERPRO, NO-BLAST]	TRINITY_DN21435_c0_g5_i1	---NA---	203							no IPS match
[INTERPRO, NO-BLAST]	TRINITY_DN21435_c0_g3_i3	---NA---	1331							no IPS match
[INTERPRO, NO-BLAST]	TRINITY_DN21435_c0_g3_i4	---NA---	341							no IPS match
[INTERPRO, NO-BLAST]	TRINITY_DN21435_c0_g4_i5	---NA---	239							no IPS match
[INTERPRO, NO-BLAST]	TRINITY_DN21435_c0_g4_i6	---NA---	291							no IPS match
[INTERPRO, NO-BLAST]	TRINITY_DN21435_c0_g3_i5	---NA---	241							no IPS match
[INTERPRO, NO-BLAST]	TRINITY_DN21435_c0_g3_i6	---NA---	1894							no IPS match
[INTERPRO, NO-BLAST]	TRINITY_DN21435_c0_g4_i7	---NA---	369							no IPS match
[INTERPRO, NO-BLAST]	TRINITY_DN21435_c0_g4_i8	---NA---	588							no IPS match
[INTERPRO, NO-BLAST]	TRINITY_DN21435_c0_g6_i1	---NA---	244							no IPS match
[INTERPRO, NO-BLAST]	TRINITY_DN21435_c0_g3_i7	---NA---	635							no IPS match
[INTERPRO, NO-BLAST]	TRINITY_DN21435_c0_g3_i8	---NA---	699							no IPS match
[INTERPRO, NO-BLAST]	TRINITY_DN21455_c0_g2_i1	---NA---	223							no IPS match
[INTERPRO, NO-BLAST]	TRINITY_DN21455_c0_g1_i2	---NA---	212							no IPS match
[INTERPRO, NO-BLAST]	TRINITY_DN21455_c0_g3_i1	---NA---	249							no IPS match
[INTERPRO, NO-BLAST]	TRINITY_DN21425_c0_g1_i1	---NA---	204							mobidb-lite (MOBIDB_LITE)
[INTERPRO, NO-BLAST]	TRINITY_DN21425_c0_g2_i1	---NA---	3815							mobidb-lite (MOBIDB_LITE); mobidb-lite (MOBIDB_LITE); mobidb-lite (MOBIDB_LITE); mobidb-lite (MOBIDB_LITE); mobidb-lite (MOBIDB_LITE); mobidb-lite (MOBIDB_LITE); mobidb-lite (MOBIDB_LITE); mobidb-lite (MOBIDB_LITE); mobidb-lite (MOBIDB_LITE); mobidb-lite (MOBIDB_LITE); mobidb-lite (MOBIDB_LITE); mobidb-lite (MOBIDB_LITE); mobidb-lite (MOBIDB_LITE); mobidb-lite (MOBIDB_LITE); mobidb-lite (MOBIDB_LITE); PTHR21603 (PANTHER); PTHR21603:SF17 (PANTHER); PTHR21603 (PANTHER); PTHR21603:SF17 (PANTHER)
[INTERPRO, NO-BLAST]	TRINITY_DN21487_c0_g1_i1	---NA---	436							no IPS match
[INTERPRO, NO-BLAST]	TRINITY_DN21487_c0_g2_i1	---NA---	2126							mobidb-lite (MOBIDB_LITE); mobidb-lite (MOBIDB_LITE); mobidb-lite (MOBIDB_LITE); mobidb-lite (MOBIDB_LITE); mobidb-lite (MOBIDB_LITE); mobidb-lite (MOBIDB_LITE); mobidb-lite (MOBIDB_LITE); mobidb-lite (MOBIDB_LITE); mobidb-lite (MOBIDB_LITE)
[INTERPRO, NO-BLAST]	TRINITY_DN21487_c0_g3_i1	---NA---	790							no IPS match
[INTERPRO, NO-BLAST]	TRINITY_DN21487_c0_g2_i2	---NA---	2117							mobidb-lite (MOBIDB_LITE); mobidb-lite (MOBIDB_LITE); mobidb-lite (MOBIDB_LITE); mobidb-lite (MOBIDB_LITE); mobidb-lite (MOBIDB_LITE); mobidb-lite (MOBIDB_LITE); mobidb-lite (MOBIDB_LITE); mobidb-lite (MOBIDB_LITE)
[INTERPRO, NO-BLAST]	TRINITY_DN21487_c0_g1_i2	---NA---	449							mobidb-lite (MOBIDB_LITE); mobidb-lite (MOBIDB_LITE)
[INTERPRO, NO-BLAST]	TRINITY_DN21487_c0_g2_i3	---NA---	202							no IPS match
[INTERPRO, NO-BLAST]	TRINITY_DN21487_c0_g2_i4	---NA---	1693							mobidb-lite (MOBIDB_LITE); mobidb-lite (MOBIDB_LITE); mobidb-lite (MOBIDB_LITE); mobidb-lite (MOBIDB_LITE); mobidb-lite (MOBIDB_LITE); mobidb-lite (MOBIDB_LITE); mobidb-lite (MOBIDB_LITE); mobidb-lite (MOBIDB_LITE); mobidb-lite (MOBIDB_LITE)
[INTERPRO, NO-BLAST]	TRINITY_DN21487_c0_g1_i3	---NA---	411							no IPS match
[INTERPRO, NO-BLAST]	TRINITY_DN21487_c0_g1_i4	---NA---	415							no IPS match
[INTERPRO, NO-BLAST]	TRINITY_DN21487_c0_g1_i5	---NA---	432							no IPS match
[INTERPRO, NO-BLAST]	TRINITY_DN21487_c0_g3_i2	---NA---	803							no IPS match
[INTERPRO, NO-BLAST]	TRINITY_DN21487_c0_g4_i1	---NA---	1075							mobidb-lite (MOBIDB_LITE); mobidb-lite (MOBIDB_LITE); mobidb-lite (MOBIDB_LITE)
[INTERPRO, NO-BLAST]	TRINITY_DN21410_c0_g1_i1	---NA---	262							no IPS match
[INTERPRO, NO-BLAST]	TRINITY_DN21407_c0_g1_i4	---NA---	464							mobidb-lite (MOBIDB_LITE); mobidb-lite (MOBIDB_LITE)
[INTERPRO, NO-BLAST]	TRINITY_DN21450_c0_g2_i1	---NA---	268							no IPS match
[INTERPRO, NO-BLAST]	TRINITY_DN21450_c0_g1_i2	---NA---	396							no IPS match
[INTERPRO, NO-BLAST]	TRINITY_DN21450_c0_g1_i4	---NA---	699							SSF53756 (SUPERFAMILY)
[INTERPRO, NO-BLAST]	TRINITY_DN21450_c0_g1_i5	---NA---	378							no IPS match
[INTERPRO, NO-BLAST]	TRINITY_DN21450_c0_g3_i1	---NA---	255							no IPS match
[INTERPRO, NO-BLAST]	TRINITY_DN21450_c0_g1_i7	---NA---	660							SSF53756 (SUPERFAMILY)
[INTERPRO, NO-BLAST]	TRINITY_DN21457_c0_g2_i1	---NA---	1866							no IPS match
[INTERPRO, NO-BLAST]	TRINITY_DN21457_c0_g3_i1	---NA---	247							PS51257 (PROSITE_PROFILES)
[INTERPRO, NO-BLAST]	TRINITY_DN21457_c0_g2_i2	---NA---	794							no IPS match
[INTERPRO, NO-BLAST]	TRINITY_DN21457_c1_g1_i1	---NA---	226							no IPS match
[INTERPRO, NO-BLAST]	TRINITY_DN21419_c0_g3_i1	---NA---	214							no IPS match
[INTERPRO, NO-BLAST]	TRINITY_DN21474_c0_g1_i1	---NA---	401							no IPS match
[INTERPRO, NO-BLAST]	TRINITY_DN21474_c0_g1_i2	---NA---	254							no IPS match
[INTERPRO, NO-BLAST]	TRINITY_DN21474_c0_g1_i3	---NA---	341							no IPS match
[INTERPRO, NO-BLAST]	TRINITY_DN21474_c0_g1_i4	---NA---	633							no IPS match
[INTERPRO, NO-BLAST]	TRINITY_DN21474_c0_g1_i5	---NA---	695							no IPS match
[INTERPRO, NO-BLAST]	TRINITY_DN21474_c0_g2_i1	---NA---	215							no IPS match
[INTERPRO, NO-BLAST]	TRINITY_DN21474_c0_g1_i6	---NA---	401							no IPS match
[INTERPRO, NO-BLAST]	TRINITY_DN21474_c0_g1_i7	---NA---	984							no IPS match
[INTERPRO, NO-BLAST]	TRINITY_DN21474_c0_g1_i8	---NA---	870							no IPS match
[INTERPRO, NO-BLAST]	TRINITY_DN21474_c0_g1_i9	---NA---	838							no IPS match
[INTERPRO, NO-BLAST]	TRINITY_DN21474_c0_g1_i10	---NA---	268							no IPS match
[INTERPRO, NO-BLAST]	TRINITY_DN21474_c0_g1_i11	---NA---	418							no IPS match
[INTERPRO, NO-BLAST]	TRINITY_DN21474_c0_g1_i12	---NA---	1020							no IPS match
[INTERPRO, NO-BLAST]	TRINITY_DN21474_c0_g1_i13	---NA---	392							no IPS match
[INTERPRO, NO-BLAST]	TRINITY_DN21474_c0_g1_i14	---NA---	270							mobidb-lite (MOBIDB_LITE); mobidb-lite (MOBIDB_LITE); mobidb-lite (MOBIDB_LITE)
[INTERPRO, NO-BLAST]	TRINITY_DN21474_c0_g1_i15	---NA---	604							no IPS match
[INTERPRO, NO-BLAST]	TRINITY_DN21474_c0_g1_i16	---NA---	547							no IPS match
[INTERPRO, NO-BLAST]	TRINITY_DN21474_c0_g1_i17	---NA---	626							no IPS match
[INTERPRO, NO-BLAST]	TRINITY_DN21474_c0_g1_i18	---NA---	807							no IPS match
[INTERPRO, NO-BLAST]	TRINITY_DN21480_c0_g1_i1	---NA---	2420							no IPS match
[INTERPRO, NO-BLAST]	TRINITY_DN21480_c0_g1_i2	---NA---	461							no IPS match
[INTERPRO, NO-BLAST]	TRINITY_DN21438_c0_g1_i2	---NA---	602							mobidb-lite (MOBIDB_LITE)
[INTERPRO, NO-BLAST]	TRINITY_DN21438_c0_g2_i1	---NA---	538							no IPS match
[INTERPRO, NO-BLAST]	TRINITY_DN26751_c0_g1_i1	---NA---	309							no IPS match
[INTERPRO, NO-BLAST]	TRINITY_DN26792_c0_g1_i1	---NA---	366							no IPS match
[INTERPRO, NO-BLAST]	TRINITY_DN26767_c0_g1_i1	---NA---	207							no IPS match
[INTERPRO, NO-BLAST]	TRINITY_DN26714_c0_g1_i1	---NA---	263							no IPS match
[INTERPRO, NO-BLAST]	TRINITY_DN26736_c0_g1_i1	---NA---	225							no IPS match
[INTERPRO, NO-BLAST]	TRINITY_DN26787_c0_g1_i1	---NA---	649							no IPS match
[INTERPRO, NO-BLAST]	TRINITY_DN26780_c0_g1_i1	---NA---	602							no IPS match
[INTERPRO, NO-BLAST]	TRINITY_DN26773_c0_g1_i1	---NA---	234							no IPS match
[INTERPRO, NO-BLAST]	TRINITY_DN26702_c0_g1_i1	---NA---	208							no IPS match
[INTERPRO, NO-BLAST]	TRINITY_DN26776_c0_g1_i1	---NA---	297							no IPS match
[INTERPRO, NO-BLAST]	TRINITY_DN26726_c0_g1_i1	---NA---	283							no IPS match
[INTERPRO, NO-BLAST]	TRINITY_DN26740_c0_g1_i1	---NA---	251							no IPS match
[INTERPRO, NO-BLAST]	TRINITY_DN26737_c0_g1_i1	---NA---	271							no IPS match
[INTERPRO, NO-BLAST]	TRINITY_DN26719_c0_g1_i1	---NA---	324							no IPS match
[INTERPRO, NO-BLAST]	TRINITY_DN26731_c0_g1_i1	---NA---	269							no IPS match
[INTERPRO, NO-BLAST]	TRINITY_DN26709_c0_g1_i1	---NA---	201							no IPS match
[INTERPRO, NO-BLAST]	TRINITY_DN26755_c0_g1_i1	---NA---	251							no IPS match
[INTERPRO, NO-BLAST]	TRINITY_DN26782_c0_g1_i1	---NA---	242							mobidb-lite (MOBIDB_LITE); mobidb-lite (MOBIDB_LITE)
[INTERPRO, NO-BLAST]	TRINITY_DN26725_c0_g1_i1	---NA---	205							no IPS match
[INTERPRO, NO-BLAST]	TRINITY_DN26710_c0_g1_i1	---NA---	252							no IPS match
[INTERPRO, NO-BLAST]	TRINITY_DN26795_c0_g1_i1	---NA---	237							no IPS match
[INTERPRO, NO-BLAST]	TRINITY_DN26770_c0_g1_i1	---NA---	215							no IPS match
[INTERPRO, NO-BLAST]	TRINITY_DN26754_c0_g1_i1	---NA---	302							PS51257 (PROSITE_PROFILES)
[INTERPRO, NO-BLAST]	TRINITY_DN26772_c0_g1_i1	---NA---	206							no IPS match
[INTERPRO, NO-BLAST]	TRINITY_DN26796_c0_g1_i1	---NA---	340							mobidb-lite (MOBIDB_LITE)
[INTERPRO, NO-BLAST]	TRINITY_DN26700_c0_g1_i1	---NA---	240							no IPS match
[INTERPRO, NO-BLAST]	TRINITY_DN26716_c0_g1_i1	---NA---	305							no IPS match
[INTERPRO, NO-BLAST]	TRINITY_DN26775_c0_g1_i1	---NA---	289							no IPS match
[INTERPRO, NO-BLAST]	TRINITY_DN26722_c0_g1_i1	---NA---	216							no IPS match
[INTERPRO, NO-BLAST]	TRINITY_DN26791_c0_g1_i1	---NA---	362							no IPS match
[INTERPRO, NO-BLAST]	TRINITY_DN26798_c0_g1_i1	---NA---	325							mobidb-lite (MOBIDB_LITE)
[INTERPRO, NO-BLAST]	TRINITY_DN26735_c0_g1_i1	---NA---	221							no IPS match
[INTERPRO, NO-BLAST]	TRINITY_DN26728_c0_g1_i1	---NA---	276							no IPS match
[INTERPRO, NO-BLAST]	TRINITY_DN26718_c0_g1_i1	---NA---	209							IPR040191 (PANTHER)
[INTERPRO, NO-BLAST]	TRINITY_DN26745_c0_g1_i1	---NA---	237							no IPS match
[INTERPRO, NO-BLAST]	TRINITY_DN26790_c0_g1_i1	---NA---	345							mobidb-lite (MOBIDB_LITE); mobidb-lite (MOBIDB_LITE)
[INTERPRO, NO-BLAST]	TRINITY_DN26707_c0_g1_i1	---NA---	232							no IPS match
[INTERPRO, NO-BLAST]	TRINITY_DN26723_c0_g1_i1	---NA---	221							PS51257 (PROSITE_PROFILES)
[INTERPRO, NO-BLAST]	TRINITY_DN26708_c0_g1_i1	---NA---	214							no IPS match
[INTERPRO, NO-BLAST]	TRINITY_DN26739_c0_g1_i1	---NA---	207							no IPS match
[INTERPRO, NO-BLAST]	TRINITY_DN26744_c0_g1_i1	---NA---	201							no IPS match
[INTERPRO, NO-BLAST]	TRINITY_DN26701_c0_g1_i1	---NA---	233							no IPS match
[INTERPRO, NO-BLAST]	TRINITY_DN26704_c0_g1_i1	---NA---	336							no IPS match
[INTERPRO, NO-BLAST]	TRINITY_DN26768_c0_g1_i1	---NA---	285							no IPS match
[INTERPRO, NO-BLAST]	TRINITY_DN26729_c0_g1_i1	---NA---	248							no IPS match
[INTERPRO, NO-BLAST]	TRINITY_DN26759_c0_g1_i1	---NA---	264							no IPS match
[INTERPRO, NO-BLAST]	TRINITY_DN26784_c0_g1_i1	---NA---	280							no IPS match
[INTERPRO, NO-BLAST]	TRINITY_DN26746_c0_g1_i1	---NA---	222							no IPS match
[INTERPRO, NO-BLAST]	TRINITY_DN26732_c0_g1_i1	---NA---	212							no IPS match
[INTERPRO, NO-BLAST]	TRINITY_DN26747_c0_g1_i1	---NA---	206							no IPS match
[INTERPRO, NO-BLAST]	TRINITY_DN26756_c0_g1_i1	---NA---	242							no IPS match
[INTERPRO, NO-BLAST]	TRINITY_DN26763_c0_g1_i1	---NA---	235							no IPS match
[INTERPRO, NO-BLAST]	TRINITY_DN26786_c0_g1_i1	---NA---	308							mobidb-lite (MOBIDB_LITE)
[INTERPRO, NO-BLAST]	TRINITY_DN26753_c0_g1_i1	---NA---	225							no IPS match
[INTERPRO, NO-BLAST]	TRINITY_DN26757_c0_g1_i1	---NA---	220							mobidb-lite (MOBIDB_LITE); mobidb-lite (MOBIDB_LITE)
[INTERPRO, NO-BLAST]	TRINITY_DN26733_c0_g1_i1	---NA---	214							no IPS match
[INTERPRO, NO-BLAST]	TRINITY_DN26741_c0_g1_i1	---NA---	209							mobidb-lite (MOBIDB_LITE)
[INTERPRO, NO-BLAST]	TRINITY_DN26750_c0_g1_i1	---NA---	216							no IPS match
[INTERPRO, NO-BLAST]	TRINITY_DN26748_c0_g1_i1	---NA---	231							no IPS match
[INTERPRO, NO-BLAST]	TRINITY_DN26721_c0_g1_i1	---NA---	224							no IPS match
[INTERPRO, NO-BLAST]	TRINITY_DN26712_c0_g1_i1	---NA---	220							no IPS match
[INTERPRO, NO-BLAST]	TRINITY_DN26789_c0_g1_i1	---NA---	370							mobidb-lite (MOBIDB_LITE); mobidb-lite (MOBIDB_LITE)
[INTERPRO, NO-BLAST]	TRINITY_DN26778_c0_g1_i1	---NA---	431							mobidb-lite (MOBIDB_LITE); mobidb-lite (MOBIDB_LITE); mobidb-lite (MOBIDB_LITE)
[INTERPRO, NO-BLAST]	TRINITY_DN26793_c0_g1_i1	---NA---	253							no IPS match
[INTERPRO, NO-BLAST]	TRINITY_DN26742_c0_g1_i1	---NA---	246							no IPS match
[INTERPRO, NO-BLAST]	TRINITY_DN26781_c0_g1_i1	---NA---	250							no IPS match
[INTERPRO, NO-BLAST]	TRINITY_DN26779_c0_g1_i1	---NA---	203							no IPS match
[INTERPRO, NO-BLAST]	TRINITY_DN3210_c0_g1_i1	---NA---	214							no IPS match
[INTERPRO, NO-BLAST]	TRINITY_DN3213_c0_g1_i1	---NA---	452							no IPS match
[INTERPRO, NO-BLAST]	TRINITY_DN3213_c0_g1_i2	---NA---	206							no IPS match
[INTERPRO, NO-BLAST]	TRINITY_DN3240_c0_g1_i1	---NA---	314							no IPS match
[INTERPRO, NO-BLAST]	TRINITY_DN3262_c0_g1_i1	---NA---	204							no IPS match
[INTERPRO, NO-BLAST]	TRINITY_DN3289_c0_g1_i1	---NA---	239							no IPS match
[INTERPRO, NO-BLAST]	TRINITY_DN3271_c0_g1_i1	---NA---	204							no IPS match
[INTERPRO, NO-BLAST]	TRINITY_DN3268_c0_g1_i1	---NA---	287							no IPS match
[INTERPRO, NO-BLAST]	TRINITY_DN3256_c0_g1_i1	---NA---	336							no IPS match
[INTERPRO, NO-BLAST]	TRINITY_DN3219_c0_g1_i1	---NA---	239							no IPS match
[INTERPRO, NO-BLAST]	TRINITY_DN3241_c0_g1_i1	---NA---	350							no IPS match
[INTERPRO, NO-BLAST]	TRINITY_DN3205_c0_g1_i1	---NA---	288							IPR029526 (PFAM); PTHR28576 (PANTHER)
[INTERPRO, NO-BLAST]	TRINITY_DN3264_c0_g1_i1	---NA---	626							mobidb-lite (MOBIDB_LITE); mobidb-lite (MOBIDB_LITE); mobidb-lite (MOBIDB_LITE); mobidb-lite (MOBIDB_LITE); mobidb-lite (MOBIDB_LITE)
[INTERPRO, NO-BLAST]	TRINITY_DN3264_c0_g1_i2	---NA---	521							mobidb-lite (MOBIDB_LITE); mobidb-lite (MOBIDB_LITE); mobidb-lite (MOBIDB_LITE)
[INTERPRO, NO-BLAST]	TRINITY_DN3263_c0_g1_i1	---NA---	304							no IPS match
[INTERPRO, NO-BLAST]	TRINITY_DN3288_c0_g1_i1	---NA---	360							G3DSA:2.40.10.10 (GENE3D); IPR009003 (SUPERFAMILY)
[INTERPRO, NO-BLAST]	TRINITY_DN3273_c0_g1_i1	---NA---	317							no IPS match
[INTERPRO, NO-BLAST]	TRINITY_DN3273_c0_g2_i1	---NA---	428							no IPS match
[INTERPRO, NO-BLAST]	TRINITY_DN3254_c0_g1_i1	---NA---	293							no IPS match
[INTERPRO, NO-BLAST]	TRINITY_DN3278_c0_g1_i1	---NA---	285							no IPS match
[INTERPRO, NO-BLAST]	TRINITY_DN3297_c0_g1_i1	---NA---	343							no IPS match
[INTERPRO, NO-BLAST]	TRINITY_DN3248_c0_g1_i1	---NA---	354							IPR008978 (G3DSA:2.60.40.GENE3D); IPR002068 (PFAM); PTHR11527:SF252 (PANTHER); IPR031107 (PANTHER); IPR002068 (PROSITE_PROFILES); cd06526 (CDD); IPR008978 (SUPERFAMILY)
[INTERPRO, NO-BLAST]	TRINITY_DN3249_c0_g1_i1	---NA---	301							no IPS match
[INTERPRO, NO-BLAST]	TRINITY_DN3217_c0_g1_i1	---NA---	228							no IPS match
[INTERPRO, NO-BLAST]	TRINITY_DN3223_c0_g1_i1	---NA---	227							no IPS match
[INTERPRO, NO-BLAST]	TRINITY_DN3247_c0_g1_i1	---NA---	230							no IPS match
[INTERPRO, NO-BLAST]	TRINITY_DN3207_c0_g1_i1	---NA---	219							no IPS match
[INTERPRO, NO-BLAST]	TRINITY_DN3206_c0_g1_i1	---NA---	245							no IPS match
[INTERPRO, NO-BLAST]	TRINITY_DN3269_c0_g1_i1	---NA---	203							mobidb-lite (MOBIDB_LITE); mobidb-lite (MOBIDB_LITE); mobidb-lite (MOBIDB_LITE)
[INTERPRO, NO-BLAST]	TRINITY_DN3202_c0_g1_i1	---NA---	355							no IPS match
[INTERPRO, NO-BLAST]	TRINITY_DN3221_c0_g1_i1	---NA---	343							PS51257 (PROSITE_PROFILES)
[INTERPRO, NO-BLAST]	TRINITY_DN3270_c0_g1_i1	---NA---	290							no IPS match
[INTERPRO, NO-BLAST]	TRINITY_DN3238_c0_g1_i1	---NA---	297							no IPS match
[INTERPRO, NO-BLAST]	TRINITY_DN3255_c0_g1_i1	---NA---	568							G3DSA:3.30.60.180 (GENE3D); IPR002893 (PROSITE_PROFILES); SSF144232 (SUPERFAMILY)
[INTERPRO, NO-BLAST]	TRINITY_DN3251_c0_g1_i1	---NA---	227							no IPS match
[INTERPRO, NO-BLAST]	TRINITY_DN3284_c0_g1_i1	---NA---	248							no IPS match
[INTERPRO, NO-BLAST]	TRINITY_DN3234_c0_g1_i1	---NA---	454							no IPS match
[INTERPRO, NO-BLAST]	TRINITY_DN3203_c0_g1_i1	---NA---	236							no IPS match
[INTERPRO, NO-BLAST]	TRINITY_DN3201_c0_g1_i1	---NA---	387							no IPS match
[INTERPRO, NO-BLAST]	TRINITY_DN3267_c0_g1_i1	---NA---	232							no IPS match
[INTERPRO, NO-BLAST]	TRINITY_DN3230_c0_g1_i1	---NA---	206							no IPS match
[INTERPRO, NO-BLAST]	TRINITY_DN3277_c0_g1_i1	---NA---	250							no IPS match
[INTERPRO, NO-BLAST]	TRINITY_DN3277_c0_g1_i2	---NA---	285							no IPS match
[INTERPRO, NO-BLAST]	TRINITY_DN3222_c0_g1_i1	---NA---	224							no IPS match
[INTERPRO, NO-BLAST]	TRINITY_DN21726_c0_g1_i1	---NA---	367							no IPS match
[INTERPRO, NO-BLAST]	TRINITY_DN21726_c1_g1_i1	---NA---	1231							mobidb-lite (MOBIDB_LITE); mobidb-lite (MOBIDB_LITE)
[INTERPRO, NO-BLAST]	TRINITY_DN21726_c1_g2_i1	---NA---	468							mobidb-lite (MOBIDB_LITE)
[INTERPRO, NO-BLAST]	TRINITY_DN21726_c1_g3_i1	---NA---	286							no IPS match
[INTERPRO, NO-BLAST]	TRINITY_DN21726_c1_g3_i2	---NA---	798							PTHR35450 (PANTHER)
[INTERPRO, NO-BLAST]	TRINITY_DN21726_c1_g1_i4	---NA---	1215							mobidb-lite (MOBIDB_LITE); mobidb-lite (MOBIDB_LITE); mobidb-lite (MOBIDB_LITE)
[INTERPRO, NO-BLAST]	TRINITY_DN21726_c1_g2_i2	---NA---	515							mobidb-lite (MOBIDB_LITE)
[INTERPRO, NO-BLAST]	TRINITY_DN21726_c1_g2_i3	---NA---	239							no IPS match
[INTERPRO, NO-BLAST]	TRINITY_DN21726_c1_g3_i3	---NA---	866							PTHR35450 (PANTHER)
[INTERPRO, NO-BLAST]	TRINITY_DN21726_c1_g3_i4	---NA---	538							PTHR35450 (PANTHER)
[INTERPRO, NO-BLAST]	TRINITY_DN21726_c1_g2_i4	---NA---	402							mobidb-lite (MOBIDB_LITE)
[INTERPRO, NO-BLAST]	TRINITY_DN21726_c1_g2_i5	---NA---	1491							mobidb-lite (MOBIDB_LITE); PTHR35450 (PANTHER)
[INTERPRO, NO-BLAST]	TRINITY_DN21726_c1_g2_i6	---NA---	256							no IPS match
[INTERPRO, NO-BLAST]	TRINITY_DN21726_c1_g2_i7	---NA---	328							mobidb-lite (MOBIDB_LITE)
[INTERPRO, NO-BLAST]	TRINITY_DN21766_c0_g1_i2	---NA---	528							mobidb-lite (MOBIDB_LITE)
[INTERPRO, NO-BLAST]	TRINITY_DN21779_c1_g1_i1	---NA---	214							no IPS match
[INTERPRO, NO-BLAST]	TRINITY_DN21779_c1_g1_i3	---NA---	281							no IPS match
[INTERPRO, NO-BLAST]	TRINITY_DN21737_c0_g1_i1	---NA---	842							mobidb-lite (MOBIDB_LITE); mobidb-lite (MOBIDB_LITE); mobidb-lite (MOBIDB_LITE); mobidb-lite (MOBIDB_LITE); mobidb-lite (MOBIDB_LITE); mobidb-lite (MOBIDB_LITE)
[INTERPRO, NO-BLAST]	TRINITY_DN21737_c0_g1_i2	---NA---	916							mobidb-lite (MOBIDB_LITE); mobidb-lite (MOBIDB_LITE); mobidb-lite (MOBIDB_LITE); mobidb-lite (MOBIDB_LITE); mobidb-lite (MOBIDB_LITE); mobidb-lite (MOBIDB_LITE)
[INTERPRO, NO-BLAST]	TRINITY_DN21737_c0_g1_i3	---NA---	703							no IPS match
[INTERPRO, NO-BLAST]	TRINITY_DN21737_c0_g2_i1	---NA---	212							no IPS match
[INTERPRO, NO-BLAST]	TRINITY_DN21737_c0_g1_i4	---NA---	934							mobidb-lite (MOBIDB_LITE); mobidb-lite (MOBIDB_LITE); mobidb-lite (MOBIDB_LITE); mobidb-lite (MOBIDB_LITE); mobidb-lite (MOBIDB_LITE)
[INTERPRO, NO-BLAST]	TRINITY_DN21737_c0_g1_i5	---NA---	462							no IPS match
[INTERPRO, NO-BLAST]	TRINITY_DN21737_c0_g1_i6	---NA---	893							mobidb-lite (MOBIDB_LITE); mobidb-lite (MOBIDB_LITE); mobidb-lite (MOBIDB_LITE); mobidb-lite (MOBIDB_LITE); mobidb-lite (MOBIDB_LITE)
[INTERPRO, NO-BLAST]	TRINITY_DN21737_c1_g1_i1	---NA---	202							mobidb-lite (MOBIDB_LITE); mobidb-lite (MOBIDB_LITE); mobidb-lite (MOBIDB_LITE)
[INTERPRO, NO-BLAST]	TRINITY_DN21758_c0_g1_i1	---NA---	400							no IPS match
[INTERPRO, NO-BLAST]	TRINITY_DN21758_c0_g1_i2	---NA---	473							no IPS match
[INTERPRO, NO-BLAST]	TRINITY_DN21758_c0_g1_i3	---NA---	744							no IPS match
[INTERPRO, NO-BLAST]	TRINITY_DN21758_c1_g1_i1	---NA---	1699							no IPS match
[INTERPRO, NO-BLAST]	TRINITY_DN21758_c1_g1_i2	---NA---	2278							no IPS match
[INTERPRO, NO-BLAST]	TRINITY_DN21758_c1_g1_i3	---NA---	313							no IPS match
[INTERPRO, NO-BLAST]	TRINITY_DN21758_c1_g1_i4	---NA---	763							no IPS match
[INTERPRO, NO-BLAST]	TRINITY_DN21758_c1_g2_i1	---NA---	322							no IPS match
[INTERPRO, NO-BLAST]	TRINITY_DN21758_c1_g3_i1	---NA---	1894							no IPS match
[INTERPRO, NO-BLAST]	TRINITY_DN21758_c1_g1_i5	---NA---	669							mobidb-lite (MOBIDB_LITE)
[INTERPRO, NO-BLAST]	TRINITY_DN21758_c1_g1_i6	---NA---	2151							no IPS match
[INTERPRO, NO-BLAST]	TRINITY_DN21758_c1_g2_i2	---NA---	327							no IPS match
[INTERPRO, NO-BLAST]	TRINITY_DN21758_c1_g1_i7	---NA---	2538							no IPS match
[INTERPRO, NO-BLAST]	TRINITY_DN21758_c1_g1_i8	---NA---	774							no IPS match
[INTERPRO, NO-BLAST]	TRINITY_DN21758_c1_g4_i1	---NA---	252							no IPS match
[INTERPRO, NO-BLAST]	TRINITY_DN21798_c0_g1_i1	---NA---	1303							mobidb-lite (MOBIDB_LITE); PTHR41155 (PANTHER)
[INTERPRO, NO-BLAST]	TRINITY_DN21798_c0_g2_i1	---NA---	2825							mobidb-lite (MOBIDB_LITE); mobidb-lite (MOBIDB_LITE); mobidb-lite (MOBIDB_LITE); mobidb-lite (MOBIDB_LITE); mobidb-lite (MOBIDB_LITE); mobidb-lite (MOBIDB_LITE); mobidb-lite (MOBIDB_LITE); mobidb-lite (MOBIDB_LITE); mobidb-lite (MOBIDB_LITE); mobidb-lite (MOBIDB_LITE); mobidb-lite (MOBIDB_LITE); mobidb-lite (MOBIDB_LITE); mobidb-lite (MOBIDB_LITE); mobidb-lite (MOBIDB_LITE); mobidb-lite (MOBIDB_LITE); mobidb-lite (MOBIDB_LITE)
[INTERPRO, NO-BLAST]	TRINITY_DN21798_c0_g3_i1	---NA---	319							no IPS match
[INTERPRO, NO-BLAST]	TRINITY_DN21798_c0_g3_i2	---NA---	280							no IPS match
[INTERPRO, NO-BLAST]	TRINITY_DN21798_c0_g2_i2	---NA---	1452							mobidb-lite (MOBIDB_LITE); mobidb-lite (MOBIDB_LITE); mobidb-lite (MOBIDB_LITE); mobidb-lite (MOBIDB_LITE); mobidb-lite (MOBIDB_LITE); mobidb-lite (MOBIDB_LITE); mobidb-lite (MOBIDB_LITE); mobidb-lite (MOBIDB_LITE)
[INTERPRO, NO-BLAST]	TRINITY_DN21798_c0_g2_i3	---NA---	1564							mobidb-lite (MOBIDB_LITE); mobidb-lite (MOBIDB_LITE); mobidb-lite (MOBIDB_LITE); mobidb-lite (MOBIDB_LITE); mobidb-lite (MOBIDB_LITE); mobidb-lite (MOBIDB_LITE); mobidb-lite (MOBIDB_LITE); mobidb-lite (MOBIDB_LITE); mobidb-lite (MOBIDB_LITE)
[INTERPRO, NO-BLAST]	TRINITY_DN21798_c1_g1_i1	---NA---	381							no IPS match
[INTERPRO, NO-BLAST]	TRINITY_DN21711_c0_g1_i3	---NA---	554							no IPS match
[INTERPRO, NO-BLAST]	TRINITY_DN21711_c0_g2_i1	---NA---	368							no IPS match
[INTERPRO, NO-BLAST]	TRINITY_DN21761_c0_g1_i1	---NA---	278							PTHR45030 (PANTHER)
[INTERPRO, NO-BLAST]	TRINITY_DN21761_c2_g1_i1	---NA---	1974							IPR036691 (G3DSA:3.60.10.GENE3D); PTHR44485 (PANTHER); IPR036691 (SUPERFAMILY)
[INTERPRO, NO-BLAST]	TRINITY_DN21761_c2_g1_i3	---NA---	1297							IPR036691 (G3DSA:3.60.10.GENE3D); PTHR33776 (PANTHER); IPR036691 (SUPERFAMILY)
[INTERPRO, NO-BLAST]	TRINITY_DN21761_c2_g1_i6	---NA---	1752							IPR036691 (G3DSA:3.60.10.GENE3D); PTHR33776 (PANTHER); IPR036691 (SUPERFAMILY)
[INTERPRO, NO-BLAST]	TRINITY_DN21761_c2_g1_i7	---NA---	1705							IPR036691 (G3DSA:3.60.10.GENE3D); PTHR33776 (PANTHER); IPR036691 (SUPERFAMILY)
[INTERPRO, NO-BLAST]	TRINITY_DN21761_c2_g1_i9	---NA---	450							mobidb-lite (MOBIDB_LITE); mobidb-lite (MOBIDB_LITE)
[INTERPRO, NO-BLAST]	TRINITY_DN21761_c2_g1_i11	---NA---	1818							IPR036691 (G3DSA:3.60.10.GENE3D); mobidb-lite (MOBIDB_LITE); mobidb-lite (MOBIDB_LITE); PTHR33776 (PANTHER); IPR036691 (SUPERFAMILY)
[INTERPRO, NO-BLAST]	TRINITY_DN21716_c0_g1_i1	---NA---	416							no IPS match
[INTERPRO, NO-BLAST]	TRINITY_DN21773_c0_g1_i1	---NA---	354							no IPS match
[INTERPRO, NO-BLAST]	TRINITY_DN21773_c0_g1_i2	---NA---	377							no IPS match
[INTERPRO, NO-BLAST]	TRINITY_DN21773_c0_g1_i3	---NA---	359							no IPS match
[INTERPRO, NO-BLAST]	TRINITY_DN21773_c0_g1_i4	---NA---	431							no IPS match
[INTERPRO, NO-BLAST]	TRINITY_DN21773_c0_g1_i5	---NA---	431							no IPS match
[INTERPRO, NO-BLAST]	TRINITY_DN21773_c0_g2_i3	---NA---	556							no IPS match
[INTERPRO, NO-BLAST]	TRINITY_DN21773_c1_g1_i1	---NA---	425							mobidb-lite (MOBIDB_LITE); mobidb-lite (MOBIDB_LITE)
[INTERPRO, NO-BLAST]	TRINITY_DN21773_c1_g2_i1	---NA---	264							no IPS match
[INTERPRO, NO-BLAST]	TRINITY_DN21773_c1_g2_i2	---NA---	206							no IPS match
[INTERPRO, NO-BLAST]	TRINITY_DN21773_c1_g3_i1	---NA---	304							no IPS match
[INTERPRO, NO-BLAST]	TRINITY_DN21773_c1_g2_i3	---NA---	301							no IPS match
[INTERPRO, NO-BLAST]	TRINITY_DN21773_c1_g4_i1	---NA---	211							no IPS match
[INTERPRO, NO-BLAST]	TRINITY_DN21773_c1_g5_i1	---NA---	381							no IPS match
[INTERPRO, NO-BLAST]	TRINITY_DN21739_c0_g1_i1	---NA---	1601							mobidb-lite (MOBIDB_LITE); mobidb-lite (MOBIDB_LITE); mobidb-lite (MOBIDB_LITE)
[INTERPRO, NO-BLAST]	TRINITY_DN21739_c0_g1_i2	---NA---	1408							no IPS match
[INTERPRO, NO-BLAST]	TRINITY_DN21739_c0_g1_i4	---NA---	1390							no IPS match
[INTERPRO, NO-BLAST]	TRINITY_DN21739_c0_g1_i6	---NA---	966							mobidb-lite (MOBIDB_LITE); mobidb-lite (MOBIDB_LITE)
[INTERPRO, NO-BLAST]	TRINITY_DN21739_c0_g1_i7	---NA---	900							mobidb-lite (MOBIDB_LITE)
[INTERPRO, NO-BLAST]	TRINITY_DN21739_c0_g1_i8	---NA---	1800							mobidb-lite (MOBIDB_LITE)
[INTERPRO, NO-BLAST]	TRINITY_DN21709_c0_g1_i1	---NA---	1884							no IPS match
[INTERPRO, NO-BLAST]	TRINITY_DN21709_c0_g2_i1	---NA---	308							no IPS match
[INTERPRO, NO-BLAST]	TRINITY_DN21709_c0_g1_i2	---NA---	1870							no IPS match
[INTERPRO, NO-BLAST]	TRINITY_DN21709_c0_g1_i3	---NA---	1963							no IPS match
[INTERPRO, NO-BLAST]	TRINITY_DN21709_c0_g1_i4	---NA---	1616							no IPS match
[INTERPRO, NO-BLAST]	TRINITY_DN21709_c0_g1_i5	---NA---	565							no IPS match
[INTERPRO, NO-BLAST]	TRINITY_DN21742_c0_g1_i1	---NA---	636							no IPS match
[INTERPRO, NO-BLAST]	TRINITY_DN21742_c0_g1_i2	---NA---	223							no IPS match
[INTERPRO, NO-BLAST]	TRINITY_DN21742_c0_g1_i3	---NA---	706							no IPS match
[INTERPRO, NO-BLAST]	TRINITY_DN21742_c0_g1_i4	---NA---	1390							no IPS match
[INTERPRO, NO-BLAST]	TRINITY_DN21742_c0_g1_i5	---NA---	640							no IPS match
[INTERPRO, NO-BLAST]	TRINITY_DN21742_c0_g1_i6	---NA---	380							no IPS match
[INTERPRO, NO-BLAST]	TRINITY_DN21742_c0_g1_i7	---NA---	475							no IPS match
[INTERPRO, NO-BLAST]	TRINITY_DN21742_c0_g1_i8	---NA---	238							no IPS match
[INTERPRO, NO-BLAST]	TRINITY_DN21742_c0_g1_i9	---NA---	632							no IPS match
[INTERPRO, NO-BLAST]	TRINITY_DN21742_c0_g1_i10	---NA---	439							no IPS match
[INTERPRO, NO-BLAST]	TRINITY_DN21799_c0_g1_i2	---NA---	238							no IPS match
[INTERPRO, NO-BLAST]	TRINITY_DN21771_c0_g1_i1	---NA---	281							no IPS match
[INTERPRO, NO-BLAST]	TRINITY_DN21749_c0_g1_i1	---NA---	321							no IPS match
[INTERPRO, NO-BLAST]	TRINITY_DN21749_c0_g2_i1	---NA---	844							no IPS match
[INTERPRO, NO-BLAST]	TRINITY_DN21749_c0_g4_i1	---NA---	603							no IPS match
[INTERPRO, NO-BLAST]	TRINITY_DN21749_c0_g3_i3	---NA---	610							mobidb-lite (MOBIDB_LITE); mobidb-lite (MOBIDB_LITE)
[INTERPRO, NO-BLAST]	TRINITY_DN21749_c0_g3_i6	---NA---	630							mobidb-lite (MOBIDB_LITE); mobidb-lite (MOBIDB_LITE); mobidb-lite (MOBIDB_LITE)
[INTERPRO, NO-BLAST]	TRINITY_DN21749_c0_g3_i7	---NA---	676							mobidb-lite (MOBIDB_LITE); mobidb-lite (MOBIDB_LITE); mobidb-lite (MOBIDB_LITE)
[INTERPRO, NO-BLAST]	TRINITY_DN21749_c0_g2_i2	---NA---	239							no IPS match
[INTERPRO, NO-BLAST]	TRINITY_DN21749_c0_g1_i2	---NA---	310							no IPS match
[INTERPRO, NO-BLAST]	TRINITY_DN21752_c0_g1_i1	---NA---	236							no IPS match
[INTERPRO, NO-BLAST]	TRINITY_DN21752_c0_g1_i2	---NA---	2885							no IPS match
[INTERPRO, NO-BLAST]	TRINITY_DN21752_c0_g1_i3	---NA---	2239							no IPS match
[INTERPRO, NO-BLAST]	TRINITY_DN21752_c0_g1_i4	---NA---	2347							no IPS match
[INTERPRO, NO-BLAST]	TRINITY_DN21752_c0_g1_i5	---NA---	2886							no IPS match
[INTERPRO, NO-BLAST]	TRINITY_DN21752_c0_g1_i6	---NA---	2748							no IPS match
[INTERPRO, NO-BLAST]	TRINITY_DN21752_c0_g1_i7	---NA---	2402							no IPS match
[INTERPRO, NO-BLAST]	TRINITY_DN21752_c0_g1_i8	---NA---	1588							no IPS match
[INTERPRO, NO-BLAST]	TRINITY_DN21752_c0_g2_i1	---NA---	238							no IPS match
[INTERPRO, NO-BLAST]	TRINITY_DN21752_c0_g1_i9	---NA---	1702							no IPS match
[INTERPRO, NO-BLAST]	TRINITY_DN21752_c0_g1_i10	---NA---	2231							no IPS match
[INTERPRO, NO-BLAST]	TRINITY_DN21752_c0_g1_i11	---NA---	2748							no IPS match
[INTERPRO, NO-BLAST]	TRINITY_DN21752_c0_g1_i12	---NA---	1916							no IPS match
[INTERPRO, NO-BLAST]	TRINITY_DN21752_c0_g1_i13	---NA---	2552							no IPS match
[INTERPRO, NO-BLAST]	TRINITY_DN21752_c0_g1_i14	---NA---	2545							no IPS match
[INTERPRO, NO-BLAST]	TRINITY_DN21752_c0_g1_i15	---NA---	1702							no IPS match
[INTERPRO, NO-BLAST]	TRINITY_DN21752_c0_g1_i16	---NA---	1835							no IPS match
[INTERPRO, NO-BLAST]	TRINITY_DN21752_c0_g1_i17	---NA---	1835							no IPS match
[INTERPRO, NO-BLAST]	TRINITY_DN21752_c0_g1_i18	---NA---	293							no IPS match
[INTERPRO, NO-BLAST]	TRINITY_DN21769_c0_g1_i1	---NA---	430							no IPS match
[INTERPRO, NO-BLAST]	TRINITY_DN21769_c0_g1_i2	---NA---	534							no IPS match
[INTERPRO, NO-BLAST]	TRINITY_DN21769_c0_g2_i1	---NA---	1971							mobidb-lite (MOBIDB_LITE)
[INTERPRO, NO-BLAST]	TRINITY_DN21769_c0_g1_i3	---NA---	384							no IPS match
[INTERPRO, NO-BLAST]	TRINITY_DN21769_c0_g1_i4	---NA---	229							no IPS match
[INTERPRO, NO-BLAST]	TRINITY_DN21769_c0_g2_i2	---NA---	2016							mobidb-lite (MOBIDB_LITE)
[INTERPRO, NO-BLAST]	TRINITY_DN21769_c0_g1_i5	---NA---	274							no IPS match
[INTERPRO, NO-BLAST]	TRINITY_DN21769_c0_g2_i3	---NA---	2006							mobidb-lite (MOBIDB_LITE)
[INTERPRO, NO-BLAST]	TRINITY_DN21769_c0_g1_i6	---NA---	312							no IPS match
[INTERPRO, NO-BLAST]	TRINITY_DN21791_c0_g1_i1	---NA---	953							no IPS match
[INTERPRO, NO-BLAST]	TRINITY_DN21791_c0_g2_i1	---NA---	1635							no IPS match
[INTERPRO, NO-BLAST]	TRINITY_DN21791_c0_g3_i1	---NA---	456							mobidb-lite (MOBIDB_LITE); mobidb-lite (MOBIDB_LITE); mobidb-lite (MOBIDB_LITE)
[INTERPRO, NO-BLAST]	TRINITY_DN21791_c0_g4_i1	---NA---	1444							no IPS match
[INTERPRO, NO-BLAST]	TRINITY_DN21791_c0_g3_i2	---NA---	314							mobidb-lite (MOBIDB_LITE)
[INTERPRO, NO-BLAST]	TRINITY_DN21791_c0_g3_i3	---NA---	719							mobidb-lite (MOBIDB_LITE); mobidb-lite (MOBIDB_LITE)
[INTERPRO, NO-BLAST]	TRINITY_DN21791_c0_g3_i4	---NA---	409							mobidb-lite (MOBIDB_LITE); mobidb-lite (MOBIDB_LITE)
[INTERPRO, NO-BLAST]	TRINITY_DN21791_c0_g1_i2	---NA---	2137							mobidb-lite (MOBIDB_LITE); mobidb-lite (MOBIDB_LITE); mobidb-lite (MOBIDB_LITE); mobidb-lite (MOBIDB_LITE)
[INTERPRO, NO-BLAST]	TRINITY_DN21791_c0_g3_i5	---NA---	247							mobidb-lite (MOBIDB_LITE); mobidb-lite (MOBIDB_LITE)
[INTERPRO, NO-BLAST]	TRINITY_DN21791_c0_g1_i3	---NA---	557							no IPS match
[INTERPRO, NO-BLAST]	TRINITY_DN21791_c0_g1_i4	---NA---	1220							no IPS match
[INTERPRO, NO-BLAST]	TRINITY_DN21791_c0_g1_i5	---NA---	267							no IPS match
[INTERPRO, NO-BLAST]	TRINITY_DN21791_c0_g1_i6	---NA---	382							no IPS match
[INTERPRO, NO-BLAST]	TRINITY_DN21791_c0_g3_i6	---NA---	253							mobidb-lite (MOBIDB_LITE); mobidb-lite (MOBIDB_LITE)
[INTERPRO, NO-BLAST]	TRINITY_DN21791_c0_g5_i1	---NA---	242							no IPS match
[INTERPRO, NO-BLAST]	TRINITY_DN21791_c0_g1_i7	---NA---	395							no IPS match
[INTERPRO, NO-BLAST]	TRINITY_DN21791_c0_g1_i8	---NA---	476							no IPS match
[INTERPRO, NO-BLAST]	TRINITY_DN21791_c0_g3_i7	---NA---	310							mobidb-lite (MOBIDB_LITE); mobidb-lite (MOBIDB_LITE)
[INTERPRO, NO-BLAST]	TRINITY_DN21791_c0_g3_i8	---NA---	856							mobidb-lite (MOBIDB_LITE); mobidb-lite (MOBIDB_LITE); mobidb-lite (MOBIDB_LITE); mobidb-lite (MOBIDB_LITE)
[INTERPRO, NO-BLAST]	TRINITY_DN21791_c0_g1_i9	---NA---	557							no IPS match
[INTERPRO, NO-BLAST]	TRINITY_DN21791_c0_g3_i9	---NA---	338							mobidb-lite (MOBIDB_LITE); mobidb-lite (MOBIDB_LITE); mobidb-lite (MOBIDB_LITE)
[INTERPRO, NO-BLAST]	TRINITY_DN21791_c0_g3_i10	---NA---	856							mobidb-lite (MOBIDB_LITE); mobidb-lite (MOBIDB_LITE); mobidb-lite (MOBIDB_LITE); mobidb-lite (MOBIDB_LITE)
[INTERPRO, NO-BLAST]	TRINITY_DN21791_c0_g1_i10	---NA---	3024							mobidb-lite (MOBIDB_LITE); mobidb-lite (MOBIDB_LITE); mobidb-lite (MOBIDB_LITE); mobidb-lite (MOBIDB_LITE)
[INTERPRO, NO-BLAST]	TRINITY_DN21791_c0_g1_i11	---NA---	497							no IPS match
[INTERPRO, NO-BLAST]	TRINITY_DN21756_c0_g2_i1	---NA---	226							no IPS match
[INTERPRO, NO-BLAST]	TRINITY_DN21760_c0_g1_i1	---NA---	820							no IPS match
[INTERPRO, NO-BLAST]	TRINITY_DN21760_c0_g1_i2	---NA---	230							no IPS match
[INTERPRO, NO-BLAST]	TRINITY_DN21760_c0_g1_i3	---NA---	541							no IPS match
[INTERPRO, NO-BLAST]	TRINITY_DN21760_c0_g3_i1	---NA---	250							no IPS match
[INTERPRO, NO-BLAST]	TRINITY_DN21760_c0_g4_i1	---NA---	233							no IPS match
[INTERPRO, NO-BLAST]	TRINITY_DN21760_c0_g2_i3	---NA---	734							no IPS match
[INTERPRO, NO-BLAST]	TRINITY_DN21775_c0_g1_i1	---NA---	697							IPR006643 (SMART); IPR031847 (PFAM); mobidb-lite (MOBIDB_LITE); mobidb-lite (MOBIDB_LITE); PTHR24210:SF9 (PANTHER); IPR017351 (PANTHER)
[INTERPRO, NO-BLAST]	TRINITY_DN21775_c0_g1_i2	---NA---	1393							IPR006643 (SMART); IPR031847 (PFAM); PTHR24210:SF9 (PANTHER); IPR017351 (PANTHER)
[INTERPRO, NO-BLAST]	TRINITY_DN21775_c0_g1_i3	---NA---	1473							IPR006643 (SMART); IPR031847 (PFAM); IPR017351 (PANTHER); PTHR24210:SF9 (PANTHER)
[INTERPRO, NO-BLAST]	TRINITY_DN21788_c0_g2_i1	---NA---	1212							no IPS match
[INTERPRO, NO-BLAST]	TRINITY_DN21788_c0_g3_i1	---NA---	2330							no IPS match
[INTERPRO, NO-BLAST]	TRINITY_DN21765_c0_g1_i4	---NA---	282							mobidb-lite (MOBIDB_LITE); mobidb-lite (MOBIDB_LITE)
[INTERPRO, NO-BLAST]	TRINITY_DN21757_c0_g1_i1	---NA---	207							no IPS match
[INTERPRO, NO-BLAST]	TRINITY_DN21767_c0_g1_i1	---NA---	451							no IPS match
[INTERPRO, NO-BLAST]	TRINITY_DN21767_c1_g1_i1	---NA---	930							mobidb-lite (MOBIDB_LITE); mobidb-lite (MOBIDB_LITE); mobidb-lite (MOBIDB_LITE)
[INTERPRO, NO-BLAST]	TRINITY_DN21767_c1_g1_i2	---NA---	529							no IPS match
[INTERPRO, NO-BLAST]	TRINITY_DN21767_c1_g1_i3	---NA---	246							mobidb-lite (MOBIDB_LITE)
[INTERPRO, NO-BLAST]	TRINITY_DN21767_c1_g1_i4	---NA---	857							mobidb-lite (MOBIDB_LITE); mobidb-lite (MOBIDB_LITE); mobidb-lite (MOBIDB_LITE)
[INTERPRO, NO-BLAST]	TRINITY_DN21767_c1_g1_i5	---NA---	324							mobidb-lite (MOBIDB_LITE)
[INTERPRO, NO-BLAST]	TRINITY_DN21767_c2_g2_i1	---NA---	326							no IPS match
[INTERPRO, NO-BLAST]	TRINITY_DN21792_c0_g1_i1	---NA---	812							no IPS match
[INTERPRO, NO-BLAST]	TRINITY_DN21792_c0_g1_i2	---NA---	292							no IPS match
[INTERPRO, NO-BLAST]	TRINITY_DN21792_c0_g1_i3	---NA---	368							no IPS match
[INTERPRO, NO-BLAST]	TRINITY_DN21792_c0_g1_i4	---NA---	652							no IPS match
[INTERPRO, NO-BLAST]	TRINITY_DN21792_c1_g1_i1	---NA---	2051							no IPS match
[INTERPRO, NO-BLAST]	TRINITY_DN21747_c0_g1_i2	---NA---	202							no IPS match
[INTERPRO, NO-BLAST]	TRINITY_DN21724_c0_g1_i2	---NA---	360							no IPS match
[INTERPRO, NO-BLAST]	TRINITY_DN21713_c0_g2_i1	---NA---	2591							mobidb-lite (MOBIDB_LITE); mobidb-lite (MOBIDB_LITE); mobidb-lite (MOBIDB_LITE); mobidb-lite (MOBIDB_LITE); mobidb-lite (MOBIDB_LITE); mobidb-lite (MOBIDB_LITE); mobidb-lite (MOBIDB_LITE); mobidb-lite (MOBIDB_LITE); mobidb-lite (MOBIDB_LITE); mobidb-lite (MOBIDB_LITE); mobidb-lite (MOBIDB_LITE)
[INTERPRO, NO-BLAST]	TRINITY_DN21713_c0_g1_i4	---NA---	388							no IPS match
[INTERPRO, NO-BLAST]	TRINITY_DN21713_c0_g2_i2	---NA---	1380							mobidb-lite (MOBIDB_LITE); mobidb-lite (MOBIDB_LITE); mobidb-lite (MOBIDB_LITE); mobidb-lite (MOBIDB_LITE); mobidb-lite (MOBIDB_LITE)
[INTERPRO, NO-BLAST]	TRINITY_DN21713_c0_g1_i6	---NA---	238							no IPS match
[INTERPRO, NO-BLAST]	TRINITY_DN21784_c1_g1_i4	---NA---	462							no IPS match
[INTERPRO, NO-BLAST]	TRINITY_DN21784_c1_g1_i5	---NA---	296							no IPS match
[INTERPRO, NO-BLAST]	TRINITY_DN21784_c2_g2_i1	---NA---	434							no IPS match
[INTERPRO, NO-BLAST]	TRINITY_DN21797_c0_g1_i1	---NA---	497							no IPS match
[INTERPRO, NO-BLAST]	TRINITY_DN21797_c0_g1_i2	---NA---	568							no IPS match
[INTERPRO, NO-BLAST]	TRINITY_DN21797_c0_g1_i3	---NA---	321							no IPS match
[INTERPRO, NO-BLAST]	TRINITY_DN21797_c0_g1_i4	---NA---	374							no IPS match
[INTERPRO, NO-BLAST]	TRINITY_DN21797_c0_g1_i5	---NA---	436							no IPS match
[INTERPRO, NO-BLAST]	TRINITY_DN21797_c0_g1_i6	---NA---	905							no IPS match
[INTERPRO, NO-BLAST]	TRINITY_DN21797_c0_g1_i7	---NA---	383							no IPS match
[INTERPRO, NO-BLAST]	TRINITY_DN21797_c0_g1_i8	---NA---	385							no IPS match
[INTERPRO, NO-BLAST]	TRINITY_DN21797_c0_g1_i9	---NA---	853							no IPS match
[INTERPRO, NO-BLAST]	TRINITY_DN21732_c0_g1_i1	---NA---	563							no IPS match
[INTERPRO, NO-BLAST]	TRINITY_DN21732_c0_g1_i2	---NA---	242							no IPS match
[INTERPRO, NO-BLAST]	TRINITY_DN21732_c0_g2_i1	---NA---	734							mobidb-lite (MOBIDB_LITE)
[INTERPRO, NO-BLAST]	TRINITY_DN21714_c1_g1_i1	---NA---	230							no IPS match
[INTERPRO, NO-BLAST]	TRINITY_DN21714_c5_g1_i1	---NA---	1492							IPR004244 (PANTHER); PTHR11505:SF197 (PANTHER)
[INTERPRO, NO-BLAST]	TRINITY_DN21714_c5_g1_i2	---NA---	907							G3DSA:3.30.420.470 (GENE3D); IPR001888 (PFAM)
[INTERPRO, NO-BLAST]	TRINITY_DN21714_c5_g2_i1	---NA---	946							no IPS match
[INTERPRO, NO-BLAST]	TRINITY_DN21714_c5_g2_i2	---NA---	860							IPR001965 (SMART); IPR013083 (G3DSA:3.30.40.GENE3D); mobidb-lite (MOBIDB_LITE); IPR019787 (PROSITE_PROFILES); IPR011011 (SUPERFAMILY)
[INTERPRO, NO-BLAST]	TRINITY_DN21714_c5_g1_i4	---NA---	427							no IPS match
[INTERPRO, NO-BLAST]	TRINITY_DN21714_c5_g3_i1	---NA---	304							no IPS match
[INTERPRO, NO-BLAST]	TRINITY_DN21714_c5_g2_i3	---NA---	1185							IPR001965 (SMART); IPR013083 (G3DSA:3.30.40.GENE3D); mobidb-lite (MOBIDB_LITE); IPR019787 (PROSITE_PROFILES); IPR011011 (SUPERFAMILY)
[INTERPRO, NO-BLAST]	TRINITY_DN21714_c5_g1_i5	---NA---	1645							IPR004244 (PANTHER); PTHR11505:SF197 (PANTHER)
[INTERPRO, NO-BLAST]	TRINITY_DN21714_c5_g4_i1	---NA---	206							no IPS match
[INTERPRO, NO-BLAST]	TRINITY_DN21714_c5_g4_i2	---NA---	269							IPR038606 (G3DSA:3.15.10.GENE3D); IPR010562 (PFAM)
[INTERPRO, NO-BLAST]	TRINITY_DN21714_c6_g1_i1	---NA---	353							no IPS match
[INTERPRO, NO-BLAST]	TRINITY_DN21796_c0_g1_i1	---NA---	335							mobidb-lite (MOBIDB_LITE)
[INTERPRO, NO-BLAST]	TRINITY_DN21796_c0_g1_i3	---NA---	442							no IPS match
[INTERPRO, NO-BLAST]	TRINITY_DN21796_c0_g1_i4	---NA---	378							no IPS match
[INTERPRO, NO-BLAST]	TRINITY_DN21796_c0_g1_i5	---NA---	335							mobidb-lite (MOBIDB_LITE)
[INTERPRO, NO-BLAST]	TRINITY_DN21706_c0_g1_i1	---NA---	976							mobidb-lite (MOBIDB_LITE); mobidb-lite (MOBIDB_LITE); mobidb-lite (MOBIDB_LITE)
[INTERPRO, NO-BLAST]	TRINITY_DN21708_c0_g1_i1	---NA---	218							mobidb-lite (MOBIDB_LITE); mobidb-lite (MOBIDB_LITE)
[INTERPRO, NO-BLAST]	TRINITY_DN21708_c0_g1_i2	---NA---	1299							mobidb-lite (MOBIDB_LITE); mobidb-lite (MOBIDB_LITE); mobidb-lite (MOBIDB_LITE); mobidb-lite (MOBIDB_LITE); mobidb-lite (MOBIDB_LITE); mobidb-lite (MOBIDB_LITE); mobidb-lite (MOBIDB_LITE); mobidb-lite (MOBIDB_LITE)
[INTERPRO, NO-BLAST]	TRINITY_DN21708_c0_g1_i3	---NA---	1350							mobidb-lite (MOBIDB_LITE); mobidb-lite (MOBIDB_LITE); mobidb-lite (MOBIDB_LITE); mobidb-lite (MOBIDB_LITE); mobidb-lite (MOBIDB_LITE); mobidb-lite (MOBIDB_LITE); mobidb-lite (MOBIDB_LITE); mobidb-lite (MOBIDB_LITE)
[INTERPRO, NO-BLAST]	TRINITY_DN21764_c1_g1_i1	---NA---	302							no IPS match
[INTERPRO, NO-BLAST]	TRINITY_DN21764_c3_g1_i1	---NA---	279							no IPS match
[INTERPRO, NO-BLAST]	TRINITY_DN21764_c3_g1_i2	---NA---	262							no IPS match
[INTERPRO, NO-BLAST]	TRINITY_DN21764_c4_g1_i1	---NA---	657							no IPS match
[INTERPRO, NO-BLAST]	TRINITY_DN21764_c4_g1_i2	---NA---	294							no IPS match
[INTERPRO, NO-BLAST]	TRINITY_DN21764_c4_g1_i3	---NA---	610							no IPS match
[INTERPRO, NO-BLAST]	TRINITY_DN21764_c5_g1_i1	---NA---	211							no IPS match
[INTERPRO, NO-BLAST]	TRINITY_DN21764_c5_g1_i2	---NA---	320							no IPS match
[INTERPRO, NO-BLAST]	TRINITY_DN21764_c6_g1_i1	---NA---	958							no IPS match
[INTERPRO, NO-BLAST]	TRINITY_DN21764_c6_g1_i2	---NA---	384							no IPS match
[INTERPRO, NO-BLAST]	TRINITY_DN21764_c6_g1_i3	---NA---	340							no IPS match
[INTERPRO, NO-BLAST]	TRINITY_DN21764_c6_g1_i4	---NA---	417							no IPS match
[INTERPRO, NO-BLAST]	TRINITY_DN21764_c7_g1_i1	---NA---	438							no IPS match
[INTERPRO, NO-BLAST]	TRINITY_DN21764_c7_g1_i2	---NA---	280							no IPS match
[INTERPRO, NO-BLAST]	TRINITY_DN21764_c7_g1_i3	---NA---	440							no IPS match
[INTERPRO, NO-BLAST]	TRINITY_DN21764_c8_g1_i1	---NA---	278							no IPS match
[INTERPRO, NO-BLAST]	TRINITY_DN21764_c8_g3_i1	---NA---	674							no IPS match
[INTERPRO, NO-BLAST]	TRINITY_DN21764_c8_g3_i2	---NA---	797							no IPS match
[INTERPRO, NO-BLAST]	TRINITY_DN21764_c8_g4_i1	---NA---	221							no IPS match
[INTERPRO, NO-BLAST]	TRINITY_DN21764_c8_g5_i1	---NA---	640							no IPS match
[INTERPRO, NO-BLAST]	TRINITY_DN21764_c8_g3_i3	---NA---	639							no IPS match
[INTERPRO, NO-BLAST]	TRINITY_DN21764_c8_g6_i1	---NA---	281							no IPS match
[INTERPRO, NO-BLAST]	TRINITY_DN21764_c8_g2_i3	---NA---	366							no IPS match
[INTERPRO, NO-BLAST]	TRINITY_DN21764_c8_g3_i4	---NA---	606							no IPS match
[INTERPRO, NO-BLAST]	TRINITY_DN21764_c8_g3_i5	---NA---	545							no IPS match
[INTERPRO, NO-BLAST]	TRINITY_DN21764_c8_g6_i2	---NA---	414							no IPS match
[INTERPRO, NO-BLAST]	TRINITY_DN21764_c9_g1_i1	---NA---	418							no IPS match
[INTERPRO, NO-BLAST]	TRINITY_DN21776_c0_g1_i1	---NA---	882							no IPS match
[INTERPRO, NO-BLAST]	TRINITY_DN21776_c1_g1_i2	---NA---	338							no IPS match
[INTERPRO, NO-BLAST]	TRINITY_DN21776_c1_g2_i1	---NA---	767							no IPS match
[INTERPRO, NO-BLAST]	TRINITY_DN21776_c1_g1_i3	---NA---	246							no IPS match
[INTERPRO, NO-BLAST]	TRINITY_DN21776_c1_g3_i1	---NA---	279							no IPS match
[INTERPRO, NO-BLAST]	TRINITY_DN21740_c0_g1_i1	---NA---	920							G3DSA:3.30.160.60 (GENE3D)
[INTERPRO, NO-BLAST]	TRINITY_DN21740_c0_g2_i1	---NA---	589							no IPS match
[INTERPRO, NO-BLAST]	TRINITY_DN21740_c0_g3_i1	---NA---	326							no IPS match
[INTERPRO, NO-BLAST]	TRINITY_DN21740_c0_g1_i2	---NA---	286							G3DSA:3.30.160.60 (GENE3D); IPR036236 (SUPERFAMILY)
[INTERPRO, NO-BLAST]	TRINITY_DN21740_c0_g1_i4	---NA---	662							G3DSA:3.30.160.60 (GENE3D)
[INTERPRO, NO-BLAST]	TRINITY_DN21740_c0_g2_i2	---NA---	601							no IPS match
[INTERPRO, NO-BLAST]	TRINITY_DN21740_c0_g2_i3	---NA---	312							no IPS match
[INTERPRO, NO-BLAST]	TRINITY_DN21740_c0_g2_i4	---NA---	483							no IPS match
[INTERPRO, NO-BLAST]	TRINITY_DN21740_c0_g2_i5	---NA---	630							no IPS match
[INTERPRO, NO-BLAST]	TRINITY_DN21740_c0_g3_i2	---NA---	308							no IPS match
[INTERPRO, NO-BLAST]	TRINITY_DN21740_c0_g4_i1	---NA---	250							no IPS match
[INTERPRO, NO-BLAST]	TRINITY_DN21731_c0_g3_i1	---NA---	274							no IPS match
[INTERPRO, NO-BLAST]	TRINITY_DN21731_c0_g3_i2	---NA---	323							no IPS match
[INTERPRO, NO-BLAST]	TRINITY_DN21731_c0_g3_i3	---NA---	414							no IPS match
[INTERPRO, NO-BLAST]	TRINITY_DN21731_c0_g2_i6	---NA---	373							no IPS match
[INTERPRO, NO-BLAST]	TRINITY_DN21717_c0_g1_i3	---NA---	227							no IPS match
[INTERPRO, NO-BLAST]	TRINITY_DN21715_c0_g1_i1	---NA---	478							mobidb-lite (MOBIDB_LITE); mobidb-lite (MOBIDB_LITE)
[INTERPRO, NO-BLAST]	TRINITY_DN21715_c0_g2_i1	---NA---	409							no IPS match
[INTERPRO, NO-BLAST]	TRINITY_DN21715_c0_g1_i2	---NA---	1631							PTHR36195 (PANTHER); IPR037176 (SUPERFAMILY)
[INTERPRO, NO-BLAST]	TRINITY_DN21715_c0_g3_i1	---NA---	397							no IPS match
[INTERPRO, NO-BLAST]	TRINITY_DN21715_c0_g1_i3	---NA---	1499							PTHR36195 (PANTHER); IPR037176 (SUPERFAMILY)
[INTERPRO, NO-BLAST]	TRINITY_DN21715_c0_g1_i4	---NA---	335							no IPS match
[INTERPRO, NO-BLAST]	TRINITY_DN21762_c0_g3_i1	---NA---	486							no IPS match
[INTERPRO, NO-BLAST]	TRINITY_DN21762_c0_g2_i2	---NA---	366							no IPS match
[INTERPRO, NO-BLAST]	TRINITY_DN21762_c0_g4_i1	---NA---	528							no IPS match
[INTERPRO, NO-BLAST]	TRINITY_DN21759_c0_g1_i1	---NA---	251							no IPS match
[INTERPRO, NO-BLAST]	TRINITY_DN21759_c0_g1_i2	---NA---	543							no IPS match
[INTERPRO, NO-BLAST]	TRINITY_DN21759_c0_g1_i3	---NA---	304							no IPS match
[INTERPRO, NO-BLAST]	TRINITY_DN21759_c0_g1_i4	---NA---	232							no IPS match
[INTERPRO, NO-BLAST]	TRINITY_DN21759_c0_g1_i5	---NA---	472							no IPS match
[INTERPRO, NO-BLAST]	TRINITY_DN21759_c0_g1_i6	---NA---	523							no IPS match
[INTERPRO, NO-BLAST]	TRINITY_DN21759_c0_g2_i1	---NA---	277							no IPS match
[INTERPRO, NO-BLAST]	TRINITY_DN21759_c0_g2_i2	---NA---	299							no IPS match
[INTERPRO, NO-BLAST]	TRINITY_DN21759_c0_g2_i3	---NA---	388							no IPS match
[INTERPRO, NO-BLAST]	TRINITY_DN21759_c0_g2_i4	---NA---	387							no IPS match
[INTERPRO, NO-BLAST]	TRINITY_DN21730_c0_g2_i1	---NA---	266							no IPS match
[INTERPRO, NO-BLAST]	TRINITY_DN21730_c0_g3_i1	---NA---	205							mobidb-lite (MOBIDB_LITE)
[INTERPRO, NO-BLAST]	TRINITY_DN21730_c0_g4_i1	---NA---	478							no IPS match
[INTERPRO, NO-BLAST]	TRINITY_DN21774_c0_g1_i1	---NA---	422							no IPS match
[INTERPRO, NO-BLAST]	TRINITY_DN21774_c0_g1_i2	---NA---	1501							no IPS match
[INTERPRO, NO-BLAST]	TRINITY_DN21774_c0_g1_i3	---NA---	1576							no IPS match
[INTERPRO, NO-BLAST]	TRINITY_DN21774_c0_g2_i1	---NA---	336							no IPS match
[INTERPRO, NO-BLAST]	TRINITY_DN21774_c0_g1_i4	---NA---	573							no IPS match
[INTERPRO, NO-BLAST]	TRINITY_DN21774_c0_g3_i1	---NA---	240							no IPS match
[INTERPRO, NO-BLAST]	TRINITY_DN21774_c0_g4_i1	---NA---	646							no IPS match
[INTERPRO, NO-BLAST]	TRINITY_DN21787_c0_g1_i1	---NA---	206							no IPS match
[INTERPRO, NO-BLAST]	TRINITY_DN21787_c0_g1_i2	---NA---	224							no IPS match
[INTERPRO, NO-BLAST]	TRINITY_DN21787_c0_g1_i3	---NA---	214							no IPS match
[INTERPRO, NO-BLAST]	TRINITY_DN21787_c1_g1_i1	---NA---	217							no IPS match
[INTERPRO, NO-BLAST]	TRINITY_DN21787_c2_g1_i1	---NA---	222							no IPS match
[INTERPRO, NO-BLAST]	TRINITY_DN21787_c2_g1_i2	---NA---	1212							no IPS match
[INTERPRO, NO-BLAST]	TRINITY_DN21787_c2_g1_i3	---NA---	862							no IPS match
[INTERPRO, NO-BLAST]	TRINITY_DN21787_c2_g2_i1	---NA---	306							no IPS match
[INTERPRO, NO-BLAST]	TRINITY_DN21787_c2_g1_i4	---NA---	315							no IPS match
[INTERPRO, NO-BLAST]	TRINITY_DN21787_c2_g3_i1	---NA---	554							no IPS match
[INTERPRO, NO-BLAST]	TRINITY_DN21787_c2_g1_i5	---NA---	700							no IPS match
[INTERPRO, NO-BLAST]	TRINITY_DN21787_c2_g1_i6	---NA---	704							no IPS match
[INTERPRO, NO-BLAST]	TRINITY_DN21787_c2_g3_i2	---NA---	330							no IPS match
[INTERPRO, NO-BLAST]	TRINITY_DN21787_c2_g1_i7	---NA---	309							no IPS match
[INTERPRO, NO-BLAST]	TRINITY_DN21787_c2_g4_i1	---NA---	236							mobidb-lite (MOBIDB_LITE); mobidb-lite (MOBIDB_LITE)
[INTERPRO, NO-BLAST]	TRINITY_DN21787_c2_g1_i8	---NA---	209							no IPS match
[INTERPRO, NO-BLAST]	TRINITY_DN21787_c3_g1_i1	---NA---	215							mobidb-lite (MOBIDB_LITE)
[INTERPRO, NO-BLAST]	TRINITY_DN21729_c0_g1_i1	---NA---	273							mobidb-lite (MOBIDB_LITE)
[INTERPRO, NO-BLAST]	TRINITY_DN21729_c0_g1_i2	---NA---	316							no IPS match
[INTERPRO, NO-BLAST]	TRINITY_DN21729_c2_g1_i1	---NA---	255							no IPS match
[INTERPRO, NO-BLAST]	TRINITY_DN21729_c2_g2_i1	---NA---	242							no IPS match
[INTERPRO, NO-BLAST]	TRINITY_DN21729_c2_g3_i1	---NA---	240							no IPS match
[INTERPRO, NO-BLAST]	TRINITY_DN21729_c3_g1_i1	---NA---	212							no IPS match
[INTERPRO, NO-BLAST]	TRINITY_DN21729_c4_g1_i1	---NA---	288							no IPS match
[INTERPRO, NO-BLAST]	TRINITY_DN21729_c4_g2_i1	---NA---	1286							no IPS match
[INTERPRO, NO-BLAST]	TRINITY_DN21729_c4_g2_i2	---NA---	1486							no IPS match
[INTERPRO, NO-BLAST]	TRINITY_DN21729_c4_g3_i1	---NA---	366							no IPS match
[INTERPRO, NO-BLAST]	TRINITY_DN21729_c4_g2_i3	---NA---	1223							no IPS match
[INTERPRO, NO-BLAST]	TRINITY_DN21729_c4_g2_i4	---NA---	1195							no IPS match
[INTERPRO, NO-BLAST]	TRINITY_DN21729_c4_g2_i5	---NA---	1131							no IPS match
[INTERPRO, NO-BLAST]	TRINITY_DN21729_c4_g2_i6	---NA---	547							no IPS match
[INTERPRO, NO-BLAST]	TRINITY_DN21729_c4_g4_i1	---NA---	202							no IPS match
[INTERPRO, NO-BLAST]	TRINITY_DN21729_c4_g2_i7	---NA---	1479							no IPS match
[INTERPRO, NO-BLAST]	TRINITY_DN21729_c4_g3_i2	---NA---	335							no IPS match
[INTERPRO, NO-BLAST]	TRINITY_DN21729_c4_g2_i8	---NA---	638							no IPS match
[INTERPRO, NO-BLAST]	TRINITY_DN21729_c4_g2_i9	---NA---	1279							no IPS match
[INTERPRO, NO-BLAST]	TRINITY_DN21729_c4_g2_i10	---NA---	778							no IPS match
[INTERPRO, NO-BLAST]	TRINITY_DN21729_c4_g2_i11	---NA---	1131							no IPS match
[INTERPRO, NO-BLAST]	TRINITY_DN21729_c4_g2_i12	---NA---	1124							no IPS match
[INTERPRO, NO-BLAST]	TRINITY_DN21729_c4_g2_i13	---NA---	631							no IPS match
[INTERPRO, NO-BLAST]	TRINITY_DN21751_c0_g1_i1	---NA---	229							no IPS match
[INTERPRO, NO-BLAST]	TRINITY_DN21751_c0_g1_i2	---NA---	2681							mobidb-lite (MOBIDB_LITE); mobidb-lite (MOBIDB_LITE); mobidb-lite (MOBIDB_LITE); mobidb-lite (MOBIDB_LITE); mobidb-lite (MOBIDB_LITE); mobidb-lite (MOBIDB_LITE); mobidb-lite (MOBIDB_LITE); mobidb-lite (MOBIDB_LITE); mobidb-lite (MOBIDB_LITE); mobidb-lite (MOBIDB_LITE); mobidb-lite (MOBIDB_LITE); mobidb-lite (MOBIDB_LITE); mobidb-lite (MOBIDB_LITE); mobidb-lite (MOBIDB_LITE); mobidb-lite (MOBIDB_LITE); mobidb-lite (MOBIDB_LITE); mobidb-lite (MOBIDB_LITE)
[INTERPRO, NO-BLAST]	TRINITY_DN21751_c0_g2_i1	---NA---	365							no IPS match
[INTERPRO, NO-BLAST]	TRINITY_DN21751_c0_g1_i3	---NA---	2777							mobidb-lite (MOBIDB_LITE); mobidb-lite (MOBIDB_LITE); mobidb-lite (MOBIDB_LITE); mobidb-lite (MOBIDB_LITE); mobidb-lite (MOBIDB_LITE); mobidb-lite (MOBIDB_LITE); mobidb-lite (MOBIDB_LITE); mobidb-lite (MOBIDB_LITE); mobidb-lite (MOBIDB_LITE); mobidb-lite (MOBIDB_LITE); mobidb-lite (MOBIDB_LITE); mobidb-lite (MOBIDB_LITE); mobidb-lite (MOBIDB_LITE); mobidb-lite (MOBIDB_LITE); mobidb-lite (MOBIDB_LITE); mobidb-lite (MOBIDB_LITE); mobidb-lite (MOBIDB_LITE); mobidb-lite (MOBIDB_LITE)
[INTERPRO, NO-BLAST]	TRINITY_DN21751_c0_g1_i4	---NA---	1349							mobidb-lite (MOBIDB_LITE); mobidb-lite (MOBIDB_LITE); mobidb-lite (MOBIDB_LITE); mobidb-lite (MOBIDB_LITE); mobidb-lite (MOBIDB_LITE); mobidb-lite (MOBIDB_LITE); mobidb-lite (MOBIDB_LITE); mobidb-lite (MOBIDB_LITE); mobidb-lite (MOBIDB_LITE); mobidb-lite (MOBIDB_LITE)
[INTERPRO, NO-BLAST]	TRINITY_DN21751_c0_g1_i5	---NA---	1320							mobidb-lite (MOBIDB_LITE); mobidb-lite (MOBIDB_LITE); mobidb-lite (MOBIDB_LITE); mobidb-lite (MOBIDB_LITE); mobidb-lite (MOBIDB_LITE); mobidb-lite (MOBIDB_LITE); mobidb-lite (MOBIDB_LITE); mobidb-lite (MOBIDB_LITE); mobidb-lite (MOBIDB_LITE); mobidb-lite (MOBIDB_LITE); mobidb-lite (MOBIDB_LITE)
[INTERPRO, NO-BLAST]	TRINITY_DN21751_c0_g3_i1	---NA---	206							no IPS match
[INTERPRO, NO-BLAST]	TRINITY_DN21751_c0_g1_i6	---NA---	509							mobidb-lite (MOBIDB_LITE); mobidb-lite (MOBIDB_LITE); mobidb-lite (MOBIDB_LITE); mobidb-lite (MOBIDB_LITE); mobidb-lite (MOBIDB_LITE); mobidb-lite (MOBIDB_LITE)
[INTERPRO, NO-BLAST]	TRINITY_DN21751_c0_g1_i7	---NA---	2799							mobidb-lite (MOBIDB_LITE); mobidb-lite (MOBIDB_LITE); mobidb-lite (MOBIDB_LITE); mobidb-lite (MOBIDB_LITE); mobidb-lite (MOBIDB_LITE); mobidb-lite (MOBIDB_LITE); mobidb-lite (MOBIDB_LITE); mobidb-lite (MOBIDB_LITE); mobidb-lite (MOBIDB_LITE); mobidb-lite (MOBIDB_LITE); mobidb-lite (MOBIDB_LITE); mobidb-lite (MOBIDB_LITE); mobidb-lite (MOBIDB_LITE); mobidb-lite (MOBIDB_LITE); mobidb-lite (MOBIDB_LITE); mobidb-lite (MOBIDB_LITE); mobidb-lite (MOBIDB_LITE)
[INTERPRO, NO-BLAST]	TRINITY_DN21751_c0_g1_i8	---NA---	2055							mobidb-lite (MOBIDB_LITE); mobidb-lite (MOBIDB_LITE); mobidb-lite (MOBIDB_LITE); mobidb-lite (MOBIDB_LITE); mobidb-lite (MOBIDB_LITE); mobidb-lite (MOBIDB_LITE); mobidb-lite (MOBIDB_LITE); mobidb-lite (MOBIDB_LITE); mobidb-lite (MOBIDB_LITE); mobidb-lite (MOBIDB_LITE); mobidb-lite (MOBIDB_LITE); mobidb-lite (MOBIDB_LITE); mobidb-lite (MOBIDB_LITE); mobidb-lite (MOBIDB_LITE); mobidb-lite (MOBIDB_LITE); mobidb-lite (MOBIDB_LITE)
[INTERPRO, NO-BLAST]	TRINITY_DN21751_c0_g1_i9	---NA---	1641							mobidb-lite (MOBIDB_LITE); mobidb-lite (MOBIDB_LITE); mobidb-lite (MOBIDB_LITE); mobidb-lite (MOBIDB_LITE); mobidb-lite (MOBIDB_LITE); mobidb-lite (MOBIDB_LITE); mobidb-lite (MOBIDB_LITE); mobidb-lite (MOBIDB_LITE); mobidb-lite (MOBIDB_LITE); mobidb-lite (MOBIDB_LITE); mobidb-lite (MOBIDB_LITE)
[INTERPRO, NO-BLAST]	TRINITY_DN21751_c0_g1_i10	---NA---	2587							mobidb-lite (MOBIDB_LITE); mobidb-lite (MOBIDB_LITE); mobidb-lite (MOBIDB_LITE); mobidb-lite (MOBIDB_LITE); mobidb-lite (MOBIDB_LITE); mobidb-lite (MOBIDB_LITE); mobidb-lite (MOBIDB_LITE); mobidb-lite (MOBIDB_LITE); mobidb-lite (MOBIDB_LITE); mobidb-lite (MOBIDB_LITE); mobidb-lite (MOBIDB_LITE); mobidb-lite (MOBIDB_LITE); mobidb-lite (MOBIDB_LITE); mobidb-lite (MOBIDB_LITE); mobidb-lite (MOBIDB_LITE); mobidb-lite (MOBIDB_LITE); mobidb-lite (MOBIDB_LITE); mobidb-lite (MOBIDB_LITE)
[INTERPRO, NO-BLAST]	TRINITY_DN21751_c0_g1_i11	---NA---	497							mobidb-lite (MOBIDB_LITE); mobidb-lite (MOBIDB_LITE); mobidb-lite (MOBIDB_LITE); mobidb-lite (MOBIDB_LITE); mobidb-lite (MOBIDB_LITE); mobidb-lite (MOBIDB_LITE)
[INTERPRO, NO-BLAST]	TRINITY_DN21703_c0_g1_i1	---NA---	741							no IPS match
[INTERPRO, NO-BLAST]	TRINITY_DN21718_c0_g1_i2	---NA---	208							no IPS match
[INTERPRO, NO-BLAST]	TRINITY_DN21718_c0_g2_i1	---NA---	922							no IPS match
[INTERPRO, NO-BLAST]	TRINITY_DN21718_c0_g2_i2	---NA---	1007							no IPS match
[INTERPRO, NO-BLAST]	TRINITY_DN21718_c0_g1_i3	---NA---	302							no IPS match
[INTERPRO, NO-BLAST]	TRINITY_DN21718_c0_g1_i5	---NA---	259							no IPS match
[INTERPRO, NO-BLAST]	TRINITY_DN21718_c1_g1_i1	---NA---	482							no IPS match
[INTERPRO, NO-BLAST]	TRINITY_DN21718_c1_g1_i4	---NA---	417							no IPS match
[INTERPRO, NO-BLAST]	TRINITY_DN21718_c1_g1_i5	---NA---	1130							no IPS match
[INTERPRO, NO-BLAST]	TRINITY_DN21718_c1_g1_i6	---NA---	407							no IPS match
[INTERPRO, NO-BLAST]	TRINITY_DN21718_c1_g1_i7	---NA---	308							no IPS match
[INTERPRO, NO-BLAST]	TRINITY_DN21718_c1_g1_i8	---NA---	296							no IPS match
[INTERPRO, NO-BLAST]	TRINITY_DN21718_c1_g1_i9	---NA---	731							no IPS match
[INTERPRO, NO-BLAST]	TRINITY_DN21718_c2_g1_i1	---NA---	252							no IPS match
[INTERPRO, NO-BLAST]	TRINITY_DN21700_c1_g1_i1	---NA---	470							no IPS match
[INTERPRO, NO-BLAST]	TRINITY_DN21772_c0_g2_i1	---NA---	577							no IPS match
[INTERPRO, NO-BLAST]	TRINITY_DN21741_c0_g1_i1	---NA---	215							no IPS match
[INTERPRO, NO-BLAST]	TRINITY_DN21741_c0_g2_i2	---NA---	313							no IPS match
[INTERPRO, NO-BLAST]	TRINITY_DN21741_c0_g2_i3	---NA---	216							no IPS match
[INTERPRO, NO-BLAST]	TRINITY_DN21741_c0_g3_i1	---NA---	287							no IPS match
[INTERPRO, NO-BLAST]	TRINITY_DN21727_c0_g1_i1	---NA---	974							no IPS match
[INTERPRO, NO-BLAST]	TRINITY_DN21727_c0_g1_i2	---NA---	1117							no IPS match
[INTERPRO, NO-BLAST]	TRINITY_DN21727_c0_g1_i3	---NA---	363							no IPS match
[INTERPRO, NO-BLAST]	TRINITY_DN21727_c0_g1_i4	---NA---	561							no IPS match
[INTERPRO, NO-BLAST]	TRINITY_DN21727_c0_g1_i5	---NA---	565							no IPS match
[INTERPRO, NO-BLAST]	TRINITY_DN21727_c0_g1_i6	---NA---	592							no IPS match
[INTERPRO, NO-BLAST]	TRINITY_DN21727_c0_g1_i7	---NA---	1345							no IPS match
[INTERPRO, NO-BLAST]	TRINITY_DN21727_c0_g1_i8	---NA---	574							no IPS match
[INTERPRO, NO-BLAST]	TRINITY_DN21727_c0_g1_i9	---NA---	1073							no IPS match
[INTERPRO, NO-BLAST]	TRINITY_DN21727_c0_g1_i10	---NA---	1087							no IPS match
[INTERPRO, NO-BLAST]	TRINITY_DN21727_c0_g1_i11	---NA---	270							no IPS match
[INTERPRO, NO-BLAST]	TRINITY_DN21727_c0_g1_i12	---NA---	1347							no IPS match
[INTERPRO, NO-BLAST]	TRINITY_DN21794_c0_g1_i1	---NA---	448							mobidb-lite (MOBIDB_LITE)
[INTERPRO, NO-BLAST]	TRINITY_DN21794_c0_g1_i3	---NA---	892							mobidb-lite (MOBIDB_LITE)
[INTERPRO, NO-BLAST]	TRINITY_DN21738_c0_g1_i1	---NA---	299							no IPS match
[INTERPRO, NO-BLAST]	TRINITY_DN21738_c0_g1_i2	---NA---	259							no IPS match
[INTERPRO, NO-BLAST]	TRINITY_DN21738_c0_g1_i3	---NA---	394							no IPS match
[INTERPRO, NO-BLAST]	TRINITY_DN21738_c0_g1_i4	---NA---	961							no IPS match
[INTERPRO, NO-BLAST]	TRINITY_DN21738_c0_g1_i5	---NA---	255							no IPS match
[INTERPRO, NO-BLAST]	TRINITY_DN21738_c0_g1_i6	---NA---	656							no IPS match
[INTERPRO, NO-BLAST]	TRINITY_DN21738_c0_g1_i7	---NA---	524							no IPS match
[INTERPRO, NO-BLAST]	TRINITY_DN21782_c0_g1_i1	---NA---	3284							mobidb-lite (MOBIDB_LITE); mobidb-lite (MOBIDB_LITE); mobidb-lite (MOBIDB_LITE); mobidb-lite (MOBIDB_LITE); mobidb-lite (MOBIDB_LITE); mobidb-lite (MOBIDB_LITE); mobidb-lite (MOBIDB_LITE); mobidb-lite (MOBIDB_LITE); mobidb-lite (MOBIDB_LITE); mobidb-lite (MOBIDB_LITE); mobidb-lite (MOBIDB_LITE); mobidb-lite (MOBIDB_LITE); mobidb-lite (MOBIDB_LITE); mobidb-lite (MOBIDB_LITE); mobidb-lite (MOBIDB_LITE); mobidb-lite (MOBIDB_LITE); mobidb-lite (MOBIDB_LITE); mobidb-lite (MOBIDB_LITE); mobidb-lite (MOBIDB_LITE)
[INTERPRO, NO-BLAST]	TRINITY_DN21782_c0_g1_i2	---NA---	227							mobidb-lite (MOBIDB_LITE); mobidb-lite (MOBIDB_LITE); mobidb-lite (MOBIDB_LITE)
[INTERPRO, NO-BLAST]	TRINITY_DN21754_c0_g2_i3	---NA---	415							no IPS match
[INTERPRO, NO-BLAST]	TRINITY_DN21701_c0_g1_i1	---NA---	1226							IPR018379 (SMART); IPR018379 (PFAM); G3DSA:1.10.10.2590 (GENE3D); mobidb-lite (MOBIDB_LITE); IPR018379 (PROSITE_PROFILES)
[INTERPRO, NO-BLAST]	TRINITY_DN21725_c0_g1_i1	---NA---	283							no IPS match
[INTERPRO, NO-BLAST]	TRINITY_DN21725_c0_g1_i2	---NA---	273							no IPS match
[INTERPRO, NO-BLAST]	TRINITY_DN21725_c1_g1_i1	---NA---	432							no IPS match
[INTERPRO, NO-BLAST]	TRINITY_DN21725_c1_g1_i2	---NA---	1484							no IPS match
[INTERPRO, NO-BLAST]	TRINITY_DN21725_c1_g2_i1	---NA---	289							no IPS match
[INTERPRO, NO-BLAST]	TRINITY_DN21725_c1_g1_i3	---NA---	1389							no IPS match
[INTERPRO, NO-BLAST]	TRINITY_DN21789_c0_g1_i1	---NA---	322							no IPS match
[INTERPRO, NO-BLAST]	TRINITY_DN18318_c0_g1_i1	---NA---	214							no IPS match
[INTERPRO, NO-BLAST]	TRINITY_DN18316_c0_g2_i1	---NA---	1446							no IPS match
[INTERPRO, NO-BLAST]	TRINITY_DN18358_c0_g1_i1	---NA---	729							no IPS match
[INTERPRO, NO-BLAST]	TRINITY_DN18358_c0_g3_i1	---NA---	1079							no IPS match
[INTERPRO, NO-BLAST]	TRINITY_DN18340_c0_g1_i1	---NA---	513							no IPS match
[INTERPRO, NO-BLAST]	TRINITY_DN18340_c0_g2_i1	---NA---	393							no IPS match
[INTERPRO, NO-BLAST]	TRINITY_DN18340_c0_g1_i2	---NA---	626							mobidb-lite (MOBIDB_LITE); mobidb-lite (MOBIDB_LITE)
[INTERPRO, NO-BLAST]	TRINITY_DN18340_c0_g2_i2	---NA---	226							IPR000477 (PFAM); G3DSA:3.30.70.270 (GENE3D); IPR000477 (PROSITE_PROFILES); SSF56672 (SUPERFAMILY)
[INTERPRO, NO-BLAST]	TRINITY_DN18340_c0_g1_i4	---NA---	346							no IPS match
[INTERPRO, NO-BLAST]	TRINITY_DN18333_c0_g1_i1	---NA---	729							no IPS match
[INTERPRO, NO-BLAST]	TRINITY_DN18333_c0_g1_i2	---NA---	870							no IPS match
[INTERPRO, NO-BLAST]	TRINITY_DN18333_c0_g1_i3	---NA---	729							no IPS match
[INTERPRO, NO-BLAST]	TRINITY_DN18333_c0_g1_i4	---NA---	466							no IPS match
[INTERPRO, NO-BLAST]	TRINITY_DN18346_c0_g1_i1	---NA---	1257							IPR013783 (G3DSA:2.60.40.GENE3D); IPR013783 (G3DSA:2.60.40.GENE3D); PTHR21261 (PANTHER); PTHR21261:SF15 (PANTHER); IPR007110 (PROSITE_PROFILES); cd00096 (CDD); IPR036179 (SUPERFAMILY)
[INTERPRO, NO-BLAST]	TRINITY_DN18346_c0_g1_i2	---NA---	1609							IPR013783 (G3DSA:2.60.40.GENE3D); IPR013783 (G3DSA:2.60.40.GENE3D); PTHR21261 (PANTHER); PTHR21261:SF8 (PANTHER); IPR007110 (PROSITE_PROFILES); IPR036179 (SUPERFAMILY)
[INTERPRO, NO-BLAST]	TRINITY_DN18346_c0_g1_i3	---NA---	1597							IPR013783 (G3DSA:2.60.40.GENE3D); IPR013783 (G3DSA:2.60.40.GENE3D); PTHR21261 (PANTHER); PTHR21261:SF15 (PANTHER); IPR007110 (PROSITE_PROFILES); IPR036179 (SUPERFAMILY)
[INTERPRO, NO-BLAST]	TRINITY_DN18346_c0_g1_i4	---NA---	943							IPR013783 (G3DSA:2.60.40.GENE3D); IPR013783 (G3DSA:2.60.40.GENE3D); PTHR21261 (PANTHER); PTHR21261:SF15 (PANTHER); IPR007110 (PROSITE_PROFILES); IPR036179 (SUPERFAMILY)
[INTERPRO, NO-BLAST]	TRINITY_DN18320_c0_g1_i2	---NA---	546							G3DSA:1.10.10.60 (GENE3D)
[INTERPRO, NO-BLAST]	TRINITY_DN18352_c0_g1_i1	---NA---	1507							PTHR14387 (PANTHER); IPR016024 (SUPERFAMILY)
[INTERPRO, NO-BLAST]	TRINITY_DN18352_c0_g1_i2	---NA---	684							no IPS match
[INTERPRO, NO-BLAST]	TRINITY_DN18352_c0_g2_i1	---NA---	919							no IPS match
[INTERPRO, NO-BLAST]	TRINITY_DN18363_c5_g1_i1	---NA---	224							mobidb-lite (MOBIDB_LITE)
[INTERPRO, NO-BLAST]	TRINITY_DN18328_c1_g1_i1	---NA---	321							mobidb-lite (MOBIDB_LITE); mobidb-lite (MOBIDB_LITE)
[INTERPRO, NO-BLAST]	TRINITY_DN18384_c0_g1_i1	---NA---	2088							IPR001849 (SMART); IPR011993 (G3DSA:2.30.29.GENE3D); IPR001849 (PFAM); mobidb-lite (MOBIDB_LITE); mobidb-lite (MOBIDB_LITE); PTHR12345 (PANTHER); PTHR12345:SF11 (PANTHER); SSF50729 (SUPERFAMILY)
[INTERPRO, NO-BLAST]	TRINITY_DN18384_c0_g1_i2	---NA---	286							no IPS match
[INTERPRO, NO-BLAST]	TRINITY_DN18384_c0_g1_i3	---NA---	2101							IPR001849 (SMART); IPR011993 (G3DSA:2.30.29.GENE3D); IPR001849 (PFAM); mobidb-lite (MOBIDB_LITE); mobidb-lite (MOBIDB_LITE); PTHR12345 (PANTHER); PTHR12345:SF11 (PANTHER); SSF50729 (SUPERFAMILY)
[INTERPRO, NO-BLAST]	TRINITY_DN18359_c0_g1_i1	---NA---	414							no IPS match
[INTERPRO, NO-BLAST]	TRINITY_DN18359_c0_g1_i2	---NA---	446							no IPS match
[INTERPRO, NO-BLAST]	TRINITY_DN18359_c1_g3_i1	---NA---	322							no IPS match
[INTERPRO, NO-BLAST]	TRINITY_DN18359_c1_g1_i3	---NA---	285							PTHR22930 (PANTHER); PTHR22930:SF71 (PANTHER)
[INTERPRO, NO-BLAST]	TRINITY_DN18359_c1_g4_i1	---NA---	456							no IPS match
[INTERPRO, NO-BLAST]	TRINITY_DN18359_c1_g5_i1	---NA---	284							no IPS match
[INTERPRO, NO-BLAST]	TRINITY_DN18359_c1_g4_i2	---NA---	314							no IPS match
[INTERPRO, NO-BLAST]	TRINITY_DN18359_c1_g1_i5	---NA---	350							no IPS match
[INTERPRO, NO-BLAST]	TRINITY_DN18359_c1_g1_i6	---NA---	759							no IPS match
[INTERPRO, NO-BLAST]	TRINITY_DN18359_c1_g1_i7	---NA---	1084							no IPS match
[INTERPRO, NO-BLAST]	TRINITY_DN18359_c1_g1_i8	---NA---	924							no IPS match
[INTERPRO, NO-BLAST]	TRINITY_DN18359_c1_g7_i4	---NA---	208							mobidb-lite (MOBIDB_LITE)
[INTERPRO, NO-BLAST]	TRINITY_DN18359_c1_g1_i10	---NA---	599							no IPS match
[INTERPRO, NO-BLAST]	TRINITY_DN18359_c1_g8_i1	---NA---	551							no IPS match
[INTERPRO, NO-BLAST]	TRINITY_DN18359_c1_g1_i11	---NA---	401							no IPS match
[INTERPRO, NO-BLAST]	TRINITY_DN18359_c1_g1_i12	---NA---	262							mobidb-lite (MOBIDB_LITE)
[INTERPRO, NO-BLAST]	TRINITY_DN18359_c1_g9_i1	---NA---	741							mobidb-lite (MOBIDB_LITE)
[INTERPRO, NO-BLAST]	TRINITY_DN18359_c1_g6_i2	---NA---	412							mobidb-lite (MOBIDB_LITE)
[INTERPRO, NO-BLAST]	TRINITY_DN18359_c1_g1_i14	---NA---	243							no IPS match
[INTERPRO, NO-BLAST]	TRINITY_DN18314_c1_g1_i1	---NA---	272							mobidb-lite (MOBIDB_LITE); mobidb-lite (MOBIDB_LITE)
[INTERPRO, NO-BLAST]	TRINITY_DN18314_c1_g2_i1	---NA---	296							no IPS match
[INTERPRO, NO-BLAST]	TRINITY_DN18319_c0_g1_i1	---NA---	989							no IPS match
[INTERPRO, NO-BLAST]	TRINITY_DN18319_c0_g1_i2	---NA---	871							no IPS match
[INTERPRO, NO-BLAST]	TRINITY_DN18319_c0_g2_i1	---NA---	322							no IPS match
[INTERPRO, NO-BLAST]	TRINITY_DN18319_c0_g1_i3	---NA---	879							no IPS match
[INTERPRO, NO-BLAST]	TRINITY_DN18319_c0_g2_i2	---NA---	309							no IPS match
[INTERPRO, NO-BLAST]	TRINITY_DN18398_c0_g1_i2	---NA---	470							mobidb-lite (MOBIDB_LITE); mobidb-lite (MOBIDB_LITE)
[INTERPRO, NO-BLAST]	TRINITY_DN18397_c0_g1_i1	---NA---	355							no IPS match
[INTERPRO, NO-BLAST]	TRINITY_DN18397_c0_g2_i1	---NA---	579							no IPS match
[INTERPRO, NO-BLAST]	TRINITY_DN18397_c0_g1_i2	---NA---	1131							mobidb-lite (MOBIDB_LITE); mobidb-lite (MOBIDB_LITE)
[INTERPRO, NO-BLAST]	TRINITY_DN18397_c0_g2_i2	---NA---	1237							no IPS match
[INTERPRO, NO-BLAST]	TRINITY_DN18397_c0_g1_i3	---NA---	1121							mobidb-lite (MOBIDB_LITE); mobidb-lite (MOBIDB_LITE)
[INTERPRO, NO-BLAST]	TRINITY_DN18397_c0_g2_i3	---NA---	409							no IPS match
[INTERPRO, NO-BLAST]	TRINITY_DN18397_c0_g2_i4	---NA---	911							no IPS match
[INTERPRO, NO-BLAST]	TRINITY_DN18397_c0_g1_i4	---NA---	1136							mobidb-lite (MOBIDB_LITE); mobidb-lite (MOBIDB_LITE)
[INTERPRO, NO-BLAST]	TRINITY_DN18397_c0_g1_i5	---NA---	1146							mobidb-lite (MOBIDB_LITE); mobidb-lite (MOBIDB_LITE)
[INTERPRO, NO-BLAST]	TRINITY_DN18397_c0_g2_i5	---NA---	1067							no IPS match
[INTERPRO, NO-BLAST]	TRINITY_DN18397_c0_g1_i6	---NA---	365							no IPS match
[INTERPRO, NO-BLAST]	TRINITY_DN18308_c0_g1_i1	---NA---	434							no IPS match
[INTERPRO, NO-BLAST]	TRINITY_DN18308_c0_g1_i2	---NA---	859							no IPS match
[INTERPRO, NO-BLAST]	TRINITY_DN18387_c0_g1_i1	---NA---	637							IPR027831 (PFAM)
[INTERPRO, NO-BLAST]	TRINITY_DN18348_c0_g2_i1	---NA---	1679							IPR006578 (SMART); IPR006578 (PFAM); PTHR20851 (PANTHER); IPR006578 (PROSITE_PROFILES)
[INTERPRO, NO-BLAST]	TRINITY_DN18353_c1_g1_i1	---NA---	352							no IPS match
[INTERPRO, NO-BLAST]	TRINITY_DN18353_c2_g1_i2	---NA---	262							no IPS match
[INTERPRO, NO-BLAST]	TRINITY_DN18353_c5_g1_i1	---NA---	735							mobidb-lite (MOBIDB_LITE); mobidb-lite (MOBIDB_LITE)
[INTERPRO, NO-BLAST]	TRINITY_DN18353_c5_g1_i2	---NA---	1192							no IPS match
[INTERPRO, NO-BLAST]	TRINITY_DN18353_c5_g1_i3	---NA---	1140							no IPS match
[INTERPRO, NO-BLAST]	TRINITY_DN18353_c5_g1_i4	---NA---	1001							no IPS match
[INTERPRO, NO-BLAST]	TRINITY_DN18353_c6_g1_i1	---NA---	356							no IPS match
[INTERPRO, NO-BLAST]	TRINITY_DN18353_c6_g3_i1	---NA---	280							no IPS match
[INTERPRO, NO-BLAST]	TRINITY_DN18353_c6_g2_i3	---NA---	348							no IPS match
[INTERPRO, NO-BLAST]	TRINITY_DN18353_c6_g2_i4	---NA---	533							no IPS match
[INTERPRO, NO-BLAST]	TRINITY_DN18339_c0_g1_i1	---NA---	365							no IPS match
[INTERPRO, NO-BLAST]	TRINITY_DN18339_c0_g1_i2	---NA---	1354							no IPS match
[INTERPRO, NO-BLAST]	TRINITY_DN18339_c0_g1_i3	---NA---	1492							PR01228 (PRINTS)
[INTERPRO, NO-BLAST]	TRINITY_DN18339_c0_g1_i4	---NA---	1423							PR01228 (PRINTS)
[INTERPRO, NO-BLAST]	TRINITY_DN18339_c0_g1_i5	---NA---	206							no IPS match
[INTERPRO, NO-BLAST]	TRINITY_DN18368_c0_g1_i1	---NA---	1771							mobidb-lite (MOBIDB_LITE); mobidb-lite (MOBIDB_LITE); mobidb-lite (MOBIDB_LITE)
[INTERPRO, NO-BLAST]	TRINITY_DN18370_c0_g1_i1	---NA---	240							no IPS match
[INTERPRO, NO-BLAST]	TRINITY_DN18399_c0_g1_i4	---NA---	406							no IPS match
[INTERPRO, NO-BLAST]	TRINITY_DN18301_c0_g1_i2	---NA---	275							no IPS match
[INTERPRO, NO-BLAST]	TRINITY_DN18382_c0_g1_i1	---NA---	254							no IPS match
[INTERPRO, NO-BLAST]	TRINITY_DN18382_c0_g2_i1	---NA---	466							no IPS match
[INTERPRO, NO-BLAST]	TRINITY_DN18382_c0_g3_i1	---NA---	436							no IPS match
[INTERPRO, NO-BLAST]	TRINITY_DN18382_c0_g4_i1	---NA---	579							no IPS match
[INTERPRO, NO-BLAST]	TRINITY_DN18382_c0_g5_i1	---NA---	557							no IPS match
[INTERPRO, NO-BLAST]	TRINITY_DN18382_c0_g4_i2	---NA---	604							no IPS match
[INTERPRO, NO-BLAST]	TRINITY_DN18382_c0_g6_i1	---NA---	555							no IPS match
[INTERPRO, NO-BLAST]	TRINITY_DN18364_c0_g1_i1	---NA---	984							mobidb-lite (MOBIDB_LITE); mobidb-lite (MOBIDB_LITE); mobidb-lite (MOBIDB_LITE); mobidb-lite (MOBIDB_LITE); IPR003609 (PROSITE_PROFILES)
[INTERPRO, NO-BLAST]	TRINITY_DN18364_c0_g1_i2	---NA---	2513							mobidb-lite (MOBIDB_LITE); mobidb-lite (MOBIDB_LITE); mobidb-lite (MOBIDB_LITE); mobidb-lite (MOBIDB_LITE); mobidb-lite (MOBIDB_LITE); mobidb-lite (MOBIDB_LITE); mobidb-lite (MOBIDB_LITE); mobidb-lite (MOBIDB_LITE); mobidb-lite (MOBIDB_LITE); IPR003609 (PROSITE_PROFILES)
[INTERPRO, NO-BLAST]	TRINITY_DN18364_c0_g1_i3	---NA---	2453							mobidb-lite (MOBIDB_LITE); mobidb-lite (MOBIDB_LITE); mobidb-lite (MOBIDB_LITE); mobidb-lite (MOBIDB_LITE); mobidb-lite (MOBIDB_LITE); mobidb-lite (MOBIDB_LITE); mobidb-lite (MOBIDB_LITE); mobidb-lite (MOBIDB_LITE); mobidb-lite (MOBIDB_LITE); mobidb-lite (MOBIDB_LITE); IPR003609 (PROSITE_PROFILES)
[INTERPRO, NO-BLAST]	TRINITY_DN18341_c1_g1_i1	---NA---	211							no IPS match
[INTERPRO, NO-BLAST]	TRINITY_DN18367_c0_g1_i1	---NA---	707							mobidb-lite (MOBIDB_LITE); mobidb-lite (MOBIDB_LITE)
[INTERPRO, NO-BLAST]	TRINITY_DN18303_c0_g1_i1	---NA---	601							mobidb-lite (MOBIDB_LITE); mobidb-lite (MOBIDB_LITE)
[INTERPRO, NO-BLAST]	TRINITY_DN18303_c0_g2_i1	---NA---	681							no IPS match
[INTERPRO, NO-BLAST]	TRINITY_DN18303_c0_g4_i1	---NA---	651							no IPS match
[INTERPRO, NO-BLAST]	TRINITY_DN18356_c0_g1_i2	---NA---	1345							mobidb-lite (MOBIDB_LITE)
[INTERPRO, NO-BLAST]	TRINITY_DN18324_c0_g1_i1	---NA---	219							no IPS match
[INTERPRO, NO-BLAST]	TRINITY_DN18324_c6_g3_i1	---NA---	202							no IPS match
[INTERPRO, NO-BLAST]	TRINITY_DN18324_c6_g1_i2	---NA---	211							no IPS match
[INTERPRO, NO-BLAST]	TRINITY_DN18324_c6_g4_i1	---NA---	591							no IPS match
[INTERPRO, NO-BLAST]	TRINITY_DN18324_c7_g1_i1	---NA---	228							mobidb-lite (MOBIDB_LITE); mobidb-lite (MOBIDB_LITE)
[INTERPRO, NO-BLAST]	TRINITY_DN18365_c0_g1_i1	---NA---	855							IPR033369 (PANTHER)
[INTERPRO, NO-BLAST]	TRINITY_DN18365_c0_g1_i2	---NA---	845							IPR033369 (PANTHER)
[INTERPRO, NO-BLAST]	TRINITY_DN18365_c0_g1_i3	---NA---	1150							IPR033369 (PANTHER)
[INTERPRO, NO-BLAST]	TRINITY_DN18365_c0_g1_i4	---NA---	758							IPR033369 (PANTHER)
[INTERPRO, NO-BLAST]	TRINITY_DN18365_c0_g1_i5	---NA---	1063							IPR033369 (PANTHER)
[INTERPRO, NO-BLAST]	TRINITY_DN18306_c0_g1_i1	---NA---	1275							no IPS match
[INTERPRO, NO-BLAST]	TRINITY_DN18345_c0_g1_i1	---NA---	489							no IPS match
[INTERPRO, NO-BLAST]	TRINITY_DN18345_c0_g1_i2	---NA---	462							no IPS match
[INTERPRO, NO-BLAST]	TRINITY_DN18345_c0_g1_i3	---NA---	279							no IPS match
[INTERPRO, NO-BLAST]	TRINITY_DN18377_c0_g1_i1	---NA---	228							no IPS match
[INTERPRO, NO-BLAST]	TRINITY_DN18305_c0_g1_i1	---NA---	534							mobidb-lite (MOBIDB_LITE); mobidb-lite (MOBIDB_LITE)
[INTERPRO, NO-BLAST]	TRINITY_DN18305_c0_g1_i2	---NA---	647							IPR006578 (SMART); IPR006578 (PFAM); mobidb-lite (MOBIDB_LITE); IPR039353 (PANTHER); IPR006578 (PROSITE_PROFILES)
[INTERPRO, NO-BLAST]	TRINITY_DN18305_c0_g1_i3	---NA---	1003							IPR006578 (SMART); IPR006578 (PFAM); mobidb-lite (MOBIDB_LITE); mobidb-lite (MOBIDB_LITE); mobidb-lite (MOBIDB_LITE); IPR039353 (PANTHER); IPR006578 (PROSITE_PROFILES)
[INTERPRO, NO-BLAST]	TRINITY_DN18305_c0_g1_i4	---NA---	1110							IPR006578 (SMART); IPR006578 (PFAM); mobidb-lite (MOBIDB_LITE); mobidb-lite (MOBIDB_LITE); IPR039353 (PANTHER); IPR006578 (PROSITE_PROFILES)
[INTERPRO, NO-BLAST]	TRINITY_DN18354_c0_g1_i1	---NA---	235							no IPS match
[INTERPRO, NO-BLAST]	TRINITY_DN18354_c0_g2_i2	---NA---	531							no IPS match
[INTERPRO, NO-BLAST]	TRINITY_DN18354_c0_g3_i1	---NA---	304							mobidb-lite (MOBIDB_LITE); mobidb-lite (MOBIDB_LITE); mobidb-lite (MOBIDB_LITE)
[INTERPRO, NO-BLAST]	TRINITY_DN18322_c0_g1_i1	---NA---	482							no IPS match
[INTERPRO, NO-BLAST]	TRINITY_DN18322_c0_g1_i2	---NA---	407							no IPS match
[INTERPRO, NO-BLAST]	TRINITY_DN18374_c0_g1_i1	---NA---	461							no IPS match
[INTERPRO, NO-BLAST]	TRINITY_DN18374_c0_g1_i2	---NA---	783							no IPS match
[INTERPRO, NO-BLAST]	TRINITY_DN18374_c0_g1_i3	---NA---	635							no IPS match
[INTERPRO, NO-BLAST]	TRINITY_DN18374_c0_g1_i4	---NA---	713							no IPS match
[INTERPRO, NO-BLAST]	TRINITY_DN18342_c0_g1_i1	---NA---	244							no IPS match
[INTERPRO, NO-BLAST]	TRINITY_DN18342_c0_g2_i1	---NA---	239							no IPS match
[INTERPRO, NO-BLAST]	TRINITY_DN18342_c0_g3_i1	---NA---	490							no IPS match
[INTERPRO, NO-BLAST]	TRINITY_DN18342_c0_g1_i2	---NA---	222							no IPS match
[INTERPRO, NO-BLAST]	TRINITY_DN18342_c0_g3_i2	---NA---	267							no IPS match
[INTERPRO, NO-BLAST]	TRINITY_DN18342_c0_g4_i1	---NA---	239							no IPS match
[INTERPRO, NO-BLAST]	TRINITY_DN18331_c0_g1_i1	---NA---	754							mobidb-lite (MOBIDB_LITE); mobidb-lite (MOBIDB_LITE); mobidb-lite (MOBIDB_LITE); mobidb-lite (MOBIDB_LITE)
[INTERPRO, NO-BLAST]	TRINITY_DN18312_c0_g2_i1	---NA---	234							no IPS match
[INTERPRO, NO-BLAST]	TRINITY_DN18389_c0_g1_i1	---NA---	345							no IPS match
[INTERPRO, NO-BLAST]	TRINITY_DN18389_c0_g2_i1	---NA---	657							no IPS match
[INTERPRO, NO-BLAST]	TRINITY_DN407_c0_g1_i1	---NA---	389							mobidb-lite (MOBIDB_LITE)
[INTERPRO, NO-BLAST]	TRINITY_DN407_c0_g2_i1	---NA---	333							no IPS match
[INTERPRO, NO-BLAST]	TRINITY_DN421_c0_g1_i1	---NA---	276							PTHR21261 (PANTHER); PTHR21261:SF6 (PANTHER)
[INTERPRO, NO-BLAST]	TRINITY_DN467_c0_g1_i1	---NA---	237							no IPS match
[INTERPRO, NO-BLAST]	TRINITY_DN417_c0_g1_i1	---NA---	224							no IPS match
[INTERPRO, NO-BLAST]	TRINITY_DN406_c0_g1_i1	---NA---	236							no IPS match
[INTERPRO, NO-BLAST]	TRINITY_DN460_c0_g1_i1	---NA---	244							no IPS match
[INTERPRO, NO-BLAST]	TRINITY_DN499_c0_g1_i1	---NA---	299							no IPS match
[INTERPRO, NO-BLAST]	TRINITY_DN488_c0_g1_i1	---NA---	321							no IPS match
[INTERPRO, NO-BLAST]	TRINITY_DN484_c0_g1_i1	---NA---	386							no IPS match
[INTERPRO, NO-BLAST]	TRINITY_DN458_c0_g1_i1	---NA---	253							IPR013783 (G3DSA:2.60.40.GENE3D)
[INTERPRO, NO-BLAST]	TRINITY_DN443_c0_g1_i1	---NA---	224							no IPS match
[INTERPRO, NO-BLAST]	TRINITY_DN474_c0_g1_i1	---NA---	232							G3DSA:1.10.10.1450 (GENE3D); PF17906 (PFAM)
[INTERPRO, NO-BLAST]	TRINITY_DN476_c0_g1_i1	---NA---	229							no IPS match
[INTERPRO, NO-BLAST]	TRINITY_DN418_c0_g1_i1	---NA---	380							no IPS match
[INTERPRO, NO-BLAST]	TRINITY_DN404_c0_g1_i1	---NA---	320							mobidb-lite (MOBIDB_LITE); mobidb-lite (MOBIDB_LITE)
[INTERPRO, NO-BLAST]	TRINITY_DN404_c0_g2_i1	---NA---	1062							mobidb-lite (MOBIDB_LITE)
[INTERPRO, NO-BLAST]	TRINITY_DN405_c0_g1_i1	---NA---	268							no IPS match
[INTERPRO, NO-BLAST]	TRINITY_DN405_c0_g2_i1	---NA---	496							mobidb-lite (MOBIDB_LITE); mobidb-lite (MOBIDB_LITE); mobidb-lite (MOBIDB_LITE); mobidb-lite (MOBIDB_LITE)
[INTERPRO, NO-BLAST]	TRINITY_DN448_c0_g1_i1	---NA---	434							IPR031734 (PFAM)
[INTERPRO, NO-BLAST]	TRINITY_DN414_c0_g1_i1	---NA---	242							no IPS match
[INTERPRO, NO-BLAST]	TRINITY_DN492_c0_g1_i1	---NA---	433							no IPS match
[INTERPRO, NO-BLAST]	TRINITY_DN426_c0_g1_i1	---NA---	244							no IPS match
[INTERPRO, NO-BLAST]	TRINITY_DN427_c0_g1_i1	---NA---	455							PTHR33332 (PANTHER); PTHR33332:SF5 (PANTHER)
[INTERPRO, NO-BLAST]	TRINITY_DN483_c0_g1_i1	---NA---	215							mobidb-lite (MOBIDB_LITE)
[INTERPRO, NO-BLAST]	TRINITY_DN432_c0_g1_i1	---NA---	336							mobidb-lite (MOBIDB_LITE); mobidb-lite (MOBIDB_LITE)
[INTERPRO, NO-BLAST]	TRINITY_DN486_c0_g1_i1	---NA---	480							no IPS match
[INTERPRO, NO-BLAST]	TRINITY_DN469_c0_g1_i1	---NA---	218							no IPS match
[INTERPRO, NO-BLAST]	TRINITY_DN402_c0_g1_i1	---NA---	345							no IPS match
[INTERPRO, NO-BLAST]	TRINITY_DN482_c0_g1_i1	---NA---	452							no IPS match
[INTERPRO, NO-BLAST]	TRINITY_DN455_c0_g1_i1	---NA---	332							no IPS match
[INTERPRO, NO-BLAST]	TRINITY_DN413_c0_g1_i1	---NA---	216							no IPS match
[INTERPRO, NO-BLAST]	TRINITY_DN471_c0_g1_i1	---NA---	297							no IPS match
[INTERPRO, NO-BLAST]	TRINITY_DN490_c0_g1_i1	---NA---	208							no IPS match
[INTERPRO, NO-BLAST]	TRINITY_DN400_c0_g1_i1	---NA---	423							mobidb-lite (MOBIDB_LITE)
[INTERPRO, NO-BLAST]	TRINITY_DN473_c0_g1_i1	---NA---	420							mobidb-lite (MOBIDB_LITE); mobidb-lite (MOBIDB_LITE); mobidb-lite (MOBIDB_LITE); IPR004244 (PANTHER); PTHR11505:SF197 (PANTHER)
[INTERPRO, NO-BLAST]	TRINITY_DN1726_c0_g1_i1	---NA---	412							IPR036691 (G3DSA:3.60.10.GENE3D); IPR036691 (SUPERFAMILY)
[INTERPRO, NO-BLAST]	TRINITY_DN1721_c0_g1_i1	---NA---	246							no IPS match
[INTERPRO, NO-BLAST]	TRINITY_DN1733_c0_g1_i1	---NA---	392							mobidb-lite (MOBIDB_LITE); mobidb-lite (MOBIDB_LITE)
[INTERPRO, NO-BLAST]	TRINITY_DN1791_c0_g1_i1	---NA---	312							no IPS match
[INTERPRO, NO-BLAST]	TRINITY_DN1782_c0_g1_i1	---NA---	229							no IPS match
[INTERPRO, NO-BLAST]	TRINITY_DN1754_c0_g1_i1	---NA---	269							no IPS match
[INTERPRO, NO-BLAST]	TRINITY_DN1754_c0_g2_i1	---NA---	236							no IPS match
[INTERPRO, NO-BLAST]	TRINITY_DN1779_c0_g1_i1	---NA---	210							IPR000477 (PROSITE_PROFILES)
[INTERPRO, NO-BLAST]	TRINITY_DN1765_c0_g1_i1	---NA---	513							no IPS match
[INTERPRO, NO-BLAST]	TRINITY_DN1708_c0_g1_i1	---NA---	302							no IPS match
[INTERPRO, NO-BLAST]	TRINITY_DN1792_c0_g1_i1	---NA---	274							no IPS match
[INTERPRO, NO-BLAST]	TRINITY_DN1724_c0_g1_i1	---NA---	207							no IPS match
[INTERPRO, NO-BLAST]	TRINITY_DN1746_c0_g1_i1	---NA---	412							no IPS match
[INTERPRO, NO-BLAST]	TRINITY_DN1752_c0_g1_i1	---NA---	424							no IPS match
[INTERPRO, NO-BLAST]	TRINITY_DN1717_c0_g1_i1	---NA---	346							no IPS match
[INTERPRO, NO-BLAST]	TRINITY_DN1760_c0_g1_i1	---NA---	204							no IPS match
[INTERPRO, NO-BLAST]	TRINITY_DN1784_c0_g1_i1	---NA---	478							PS51257 (PROSITE_PROFILES)
[INTERPRO, NO-BLAST]	TRINITY_DN1748_c0_g1_i1	---NA---	351							no IPS match
[INTERPRO, NO-BLAST]	TRINITY_DN1764_c0_g1_i1	---NA---	259							no IPS match
[INTERPRO, NO-BLAST]	TRINITY_DN1775_c0_g1_i1	---NA---	329							no IPS match
[INTERPRO, NO-BLAST]	TRINITY_DN1722_c0_g1_i1	---NA---	441							no IPS match
[INTERPRO, NO-BLAST]	TRINITY_DN1700_c0_g1_i1	---NA---	235							no IPS match
[INTERPRO, NO-BLAST]	TRINITY_DN1732_c0_g1_i1	---NA---	456							no IPS match
[INTERPRO, NO-BLAST]	TRINITY_DN1776_c0_g1_i1	---NA---	300							no IPS match
[INTERPRO, NO-BLAST]	TRINITY_DN1710_c0_g1_i1	---NA---	253							no IPS match
[INTERPRO, NO-BLAST]	TRINITY_DN1751_c0_g1_i1	---NA---	247							no IPS match
[INTERPRO, NO-BLAST]	TRINITY_DN1725_c0_g1_i1	---NA---	268							no IPS match
[INTERPRO, NO-BLAST]	TRINITY_DN1725_c1_g1_i1	---NA---	296							no IPS match
[INTERPRO, NO-BLAST]	TRINITY_DN1728_c1_g1_i1	---NA---	204							no IPS match
[INTERPRO, NO-BLAST]	TRINITY_DN1771_c0_g1_i1	---NA---	386							mobidb-lite (MOBIDB_LITE)
[INTERPRO, NO-BLAST]	TRINITY_DN1706_c0_g1_i1	---NA---	334							no IPS match
[INTERPRO, NO-BLAST]	TRINITY_DN1741_c0_g1_i1	---NA---	225							no IPS match
[INTERPRO, NO-BLAST]	TRINITY_DN1781_c0_g1_i1	---NA---	218							no IPS match
[INTERPRO, NO-BLAST]	TRINITY_DN1781_c0_g2_i1	---NA---	358							mobidb-lite (MOBIDB_LITE); mobidb-lite (MOBIDB_LITE)
[INTERPRO, NO-BLAST]	TRINITY_DN1759_c0_g1_i1	---NA---	229							mobidb-lite (MOBIDB_LITE); mobidb-lite (MOBIDB_LITE)
[INTERPRO, NO-BLAST]	TRINITY_DN1743_c0_g1_i1	---NA---	260							no IPS match
[INTERPRO, NO-BLAST]	TRINITY_DN1749_c0_g1_i1	---NA---	244							mobidb-lite (MOBIDB_LITE); mobidb-lite (MOBIDB_LITE)
[INTERPRO, NO-BLAST]	TRINITY_DN1729_c0_g1_i1	---NA---	231							no IPS match
[INTERPRO, NO-BLAST]	TRINITY_DN1701_c0_g1_i1	---NA---	337							no IPS match
[INTERPRO, NO-BLAST]	TRINITY_DN9833_c0_g1_i1	---NA---	282							no IPS match
[INTERPRO, NO-BLAST]	TRINITY_DN9829_c0_g1_i1	---NA---	211							no IPS match
[INTERPRO, NO-BLAST]	TRINITY_DN9829_c0_g2_i1	---NA---	259							no IPS match
[INTERPRO, NO-BLAST]	TRINITY_DN9816_c0_g1_i1	---NA---	597							no IPS match
[INTERPRO, NO-BLAST]	TRINITY_DN9816_c0_g2_i1	---NA---	267							no IPS match
[INTERPRO, NO-BLAST]	TRINITY_DN9816_c0_g3_i1	---NA---	262							no IPS match
[INTERPRO, NO-BLAST]	TRINITY_DN9802_c0_g1_i1	---NA---	313							no IPS match
[INTERPRO, NO-BLAST]	TRINITY_DN9812_c0_g1_i1	---NA---	1145							mobidb-lite (MOBIDB_LITE)
[INTERPRO, NO-BLAST]	TRINITY_DN9860_c0_g1_i1	---NA---	563							no IPS match
[INTERPRO, NO-BLAST]	TRINITY_DN9803_c0_g1_i1	---NA---	321							no IPS match
[INTERPRO, NO-BLAST]	TRINITY_DN9803_c0_g1_i2	---NA---	276							no IPS match
[INTERPRO, NO-BLAST]	TRINITY_DN9859_c0_g2_i1	---NA---	452							no IPS match
[INTERPRO, NO-BLAST]	TRINITY_DN9859_c0_g3_i1	---NA---	479							no IPS match
[INTERPRO, NO-BLAST]	TRINITY_DN9837_c0_g1_i1	---NA---	584							no IPS match
[INTERPRO, NO-BLAST]	TRINITY_DN9882_c0_g1_i1	---NA---	374							no IPS match
[INTERPRO, NO-BLAST]	TRINITY_DN9846_c0_g1_i1	---NA---	241							no IPS match
[INTERPRO, NO-BLAST]	TRINITY_DN9879_c0_g1_i1	---NA---	247							no IPS match
[INTERPRO, NO-BLAST]	TRINITY_DN9824_c0_g1_i1	---NA---	455							mobidb-lite (MOBIDB_LITE); mobidb-lite (MOBIDB_LITE)
[INTERPRO, NO-BLAST]	TRINITY_DN9873_c0_g1_i1	---NA---	341							no IPS match
[INTERPRO, NO-BLAST]	TRINITY_DN9820_c0_g1_i1	---NA---	673							no IPS match
[INTERPRO, NO-BLAST]	TRINITY_DN9847_c0_g1_i1	---NA---	264							no IPS match
[INTERPRO, NO-BLAST]	TRINITY_DN9847_c0_g1_i2	---NA---	211							no IPS match
[INTERPRO, NO-BLAST]	TRINITY_DN9836_c0_g1_i1	---NA---	306							no IPS match
[INTERPRO, NO-BLAST]	TRINITY_DN9814_c0_g1_i1	---NA---	213							no IPS match
[INTERPRO, NO-BLAST]	TRINITY_DN9890_c0_g1_i1	---NA---	426							no IPS match
[INTERPRO, NO-BLAST]	TRINITY_DN9898_c0_g1_i1	---NA---	238							no IPS match
[INTERPRO, NO-BLAST]	TRINITY_DN9898_c0_g2_i1	---NA---	289							no IPS match
[INTERPRO, NO-BLAST]	TRINITY_DN9856_c0_g1_i1	---NA---	482							no IPS match
[INTERPRO, NO-BLAST]	TRINITY_DN9822_c0_g1_i1	---NA---	397							no IPS match
[INTERPRO, NO-BLAST]	TRINITY_DN9863_c0_g1_i1	---NA---	562							mobidb-lite (MOBIDB_LITE)
[INTERPRO, NO-BLAST]	TRINITY_DN9863_c1_g1_i1	---NA---	318							no IPS match
[INTERPRO, NO-BLAST]	TRINITY_DN9839_c0_g1_i1	---NA---	400							mobidb-lite (MOBIDB_LITE)
[INTERPRO, NO-BLAST]	TRINITY_DN9849_c0_g1_i1	---NA---	233							mobidb-lite (MOBIDB_LITE); mobidb-lite (MOBIDB_LITE)
[INTERPRO, NO-BLAST]	TRINITY_DN9849_c0_g2_i1	---NA---	743							mobidb-lite (MOBIDB_LITE); mobidb-lite (MOBIDB_LITE); mobidb-lite (MOBIDB_LITE)
[INTERPRO, NO-BLAST]	TRINITY_DN9849_c0_g3_i1	---NA---	261							mobidb-lite (MOBIDB_LITE); mobidb-lite (MOBIDB_LITE)
[INTERPRO, NO-BLAST]	TRINITY_DN9894_c0_g1_i2	---NA---	236							mobidb-lite (MOBIDB_LITE); mobidb-lite (MOBIDB_LITE)
[INTERPRO, NO-BLAST]	TRINITY_DN9825_c0_g1_i1	---NA---	377							mobidb-lite (MOBIDB_LITE); mobidb-lite (MOBIDB_LITE)
[INTERPRO, NO-BLAST]	TRINITY_DN9823_c0_g1_i1	---NA---	682							no IPS match
[INTERPRO, NO-BLAST]	TRINITY_DN9848_c0_g1_i1	---NA---	1151							mobidb-lite (MOBIDB_LITE); mobidb-lite (MOBIDB_LITE); mobidb-lite (MOBIDB_LITE)
[INTERPRO, NO-BLAST]	TRINITY_DN9834_c0_g1_i1	---NA---	364							no IPS match
[INTERPRO, NO-BLAST]	TRINITY_DN9874_c0_g1_i1	---NA---	309							no IPS match
[INTERPRO, NO-BLAST]	TRINITY_DN9871_c0_g1_i1	---NA---	265							IPR013783 (G3DSA:2.60.40.GENE3D); cd00096 (CDD); IPR036179 (SUPERFAMILY)
[INTERPRO, NO-BLAST]	TRINITY_DN9899_c0_g1_i1	---NA---	389							no IPS match
[INTERPRO, NO-BLAST]	TRINITY_DN9830_c0_g1_i1	---NA---	380							no IPS match
[INTERPRO, NO-BLAST]	TRINITY_DN9840_c0_g1_i1	---NA---	277							no IPS match
[INTERPRO, NO-BLAST]	TRINITY_DN9893_c0_g1_i1	---NA---	507							no IPS match
[INTERPRO, NO-BLAST]	TRINITY_DN9893_c0_g1_i2	---NA---	246							G3DSA:3.30.70.100 (GENE3D); PTHR38052 (PANTHER); IPR011008 (SUPERFAMILY)
[INTERPRO, NO-BLAST]	TRINITY_DN9801_c0_g1_i1	---NA---	266							no IPS match
[INTERPRO, NO-BLAST]	TRINITY_DN9801_c0_g2_i1	---NA---	272							no IPS match
[INTERPRO, NO-BLAST]	TRINITY_DN9801_c0_g1_i2	---NA---	324							no IPS match
[INTERPRO, NO-BLAST]	TRINITY_DN9801_c0_g3_i1	---NA---	208							no IPS match
[INTERPRO, NO-BLAST]	TRINITY_DN9877_c0_g1_i1	---NA---	242							no IPS match
[INTERPRO, NO-BLAST]	TRINITY_DN9877_c0_g1_i2	---NA---	265							no IPS match
[INTERPRO, NO-BLAST]	TRINITY_DN9865_c0_g1_i1	---NA---	453							no IPS match
[INTERPRO, NO-BLAST]	TRINITY_DN9842_c0_g1_i1	---NA---	212							no IPS match
[INTERPRO, NO-BLAST]	TRINITY_DN9862_c0_g1_i1	---NA---	266							mobidb-lite (MOBIDB_LITE); mobidb-lite (MOBIDB_LITE); mobidb-lite (MOBIDB_LITE)
[INTERPRO, NO-BLAST]	TRINITY_DN9805_c0_g1_i1	---NA---	246							no IPS match
[INTERPRO, NO-BLAST]	TRINITY_DN9845_c0_g1_i1	---NA---	531							G3DSA:1.10.472.10 (GENE3D)
[INTERPRO, NO-BLAST]	TRINITY_DN9845_c0_g2_i1	---NA---	310							IPR036915 (SUPERFAMILY)
[INTERPRO, NO-BLAST]	TRINITY_DN9818_c0_g1_i1	---NA---	266							no IPS match
[INTERPRO, NO-BLAST]	TRINITY_DN9850_c0_g1_i1	---NA---	255							mobidb-lite (MOBIDB_LITE)
[INTERPRO, NO-BLAST]	TRINITY_DN9850_c0_g2_i1	---NA---	374							no IPS match
[INTERPRO, NO-BLAST]	TRINITY_DN9835_c0_g1_i1	---NA---	655							no IPS match
[INTERPRO, NO-BLAST]	TRINITY_DN9878_c0_g1_i1	---NA---	465							no IPS match
[INTERPRO, NO-BLAST]	TRINITY_DN9868_c0_g1_i1	---NA---	538							no IPS match
[INTERPRO, NO-BLAST]	TRINITY_DN9895_c0_g1_i1	---NA---	328							no IPS match
[INTERPRO, NO-BLAST]	TRINITY_DN9897_c0_g1_i1	---NA---	310							no IPS match
[INTERPRO, NO-BLAST]	TRINITY_DN9876_c0_g2_i1	---NA---	498							no IPS match
[INTERPRO, NO-BLAST]	TRINITY_DN9866_c0_g1_i1	---NA---	301							no IPS match
[INTERPRO, NO-BLAST]	TRINITY_DN9866_c0_g2_i1	---NA---	353							no IPS match
[INTERPRO, NO-BLAST]	TRINITY_DN9866_c0_g3_i1	---NA---	260							no IPS match
[INTERPRO, NO-BLAST]	TRINITY_DN9866_c0_g4_i1	---NA---	244							mobidb-lite (MOBIDB_LITE); mobidb-lite (MOBIDB_LITE)
[INTERPRO, NO-BLAST]	TRINITY_DN4367_c0_g1_i1	---NA---	327							no IPS match
[INTERPRO, NO-BLAST]	TRINITY_DN4329_c0_g1_i1	---NA---	232							no IPS match
[INTERPRO, NO-BLAST]	TRINITY_DN4395_c0_g1_i1	---NA---	202							no IPS match
[INTERPRO, NO-BLAST]	TRINITY_DN4392_c0_g1_i1	---NA---	284							no IPS match
[INTERPRO, NO-BLAST]	TRINITY_DN4322_c0_g1_i1	---NA---	231							no IPS match
[INTERPRO, NO-BLAST]	TRINITY_DN4373_c0_g1_i1	---NA---	552							mobidb-lite (MOBIDB_LITE); mobidb-lite (MOBIDB_LITE); mobidb-lite (MOBIDB_LITE); mobidb-lite (MOBIDB_LITE); mobidb-lite (MOBIDB_LITE)
[INTERPRO, NO-BLAST]	TRINITY_DN4363_c0_g1_i1	---NA---	265							no IPS match
[INTERPRO, NO-BLAST]	TRINITY_DN4369_c0_g1_i1	---NA---	273							no IPS match
[INTERPRO, NO-BLAST]	TRINITY_DN4369_c1_g1_i1	---NA---	261							IPR000477 (PFAM); SSF56672 (SUPERFAMILY)
[INTERPRO, NO-BLAST]	TRINITY_DN4318_c0_g1_i1	---NA---	364							no IPS match
[INTERPRO, NO-BLAST]	TRINITY_DN4356_c0_g1_i1	---NA---	215							mobidb-lite (MOBIDB_LITE)
[INTERPRO, NO-BLAST]	TRINITY_DN4361_c0_g1_i1	---NA---	315							mobidb-lite (MOBIDB_LITE); mobidb-lite (MOBIDB_LITE)
[INTERPRO, NO-BLAST]	TRINITY_DN4325_c0_g1_i1	---NA---	246							no IPS match
[INTERPRO, NO-BLAST]	TRINITY_DN4388_c0_g1_i1	---NA---	757							IPR012464 (PFAM); PTHR21879:SF13 (PANTHER); IPR012464 (PANTHER)
[INTERPRO, NO-BLAST]	TRINITY_DN4394_c0_g1_i1	---NA---	225							no IPS match
[INTERPRO, NO-BLAST]	TRINITY_DN4362_c0_g1_i1	---NA---	246							no IPS match
[INTERPRO, NO-BLAST]	TRINITY_DN4339_c0_g1_i1	---NA---	327							no IPS match
[INTERPRO, NO-BLAST]	TRINITY_DN4339_c0_g1_i2	---NA---	333							no IPS match
[INTERPRO, NO-BLAST]	TRINITY_DN4336_c0_g1_i1	---NA---	228							no IPS match
[INTERPRO, NO-BLAST]	TRINITY_DN4336_c0_g1_i2	---NA---	322							no IPS match
[INTERPRO, NO-BLAST]	TRINITY_DN4360_c0_g1_i1	---NA---	524							no IPS match
[INTERPRO, NO-BLAST]	TRINITY_DN4332_c0_g1_i1	---NA---	375							IPR000477 (PFAM); PTHR45030 (PANTHER); IPR000477 (PROSITE_PROFILES)
[INTERPRO, NO-BLAST]	TRINITY_DN4338_c0_g1_i1	---NA---	233							no IPS match
[INTERPRO, NO-BLAST]	TRINITY_DN4354_c0_g1_i1	---NA---	502							no IPS match
[INTERPRO, NO-BLAST]	TRINITY_DN4378_c0_g1_i1	---NA---	225							no IPS match
[INTERPRO, NO-BLAST]	TRINITY_DN4378_c0_g1_i2	---NA---	292							no IPS match
[INTERPRO, NO-BLAST]	TRINITY_DN4396_c0_g1_i1	---NA---	232							no IPS match
[INTERPRO, NO-BLAST]	TRINITY_DN4330_c0_g1_i1	---NA---	262							no IPS match
[INTERPRO, NO-BLAST]	TRINITY_DN4334_c0_g1_i1	---NA---	303							no IPS match
[INTERPRO, NO-BLAST]	TRINITY_DN4372_c0_g1_i1	---NA---	364							no IPS match
[INTERPRO, NO-BLAST]	TRINITY_DN4324_c0_g1_i1	---NA---	230							no IPS match
[INTERPRO, NO-BLAST]	TRINITY_DN4371_c0_g1_i1	---NA---	257							no IPS match
[INTERPRO, NO-BLAST]	TRINITY_DN4343_c0_g1_i1	---NA---	238							mobidb-lite (MOBIDB_LITE); mobidb-lite (MOBIDB_LITE); mobidb-lite (MOBIDB_LITE)
[INTERPRO, NO-BLAST]	TRINITY_DN4310_c0_g1_i1	---NA---	220							IPR021109 (SUPERFAMILY)
[INTERPRO, NO-BLAST]	TRINITY_DN4384_c0_g1_i1	---NA---	239							no IPS match
[INTERPRO, NO-BLAST]	TRINITY_DN4382_c0_g1_i1	---NA---	352							no IPS match
[INTERPRO, NO-BLAST]	TRINITY_DN4348_c0_g1_i1	---NA---	350							no IPS match
[INTERPRO, NO-BLAST]	TRINITY_DN4348_c0_g2_i1	---NA---	280							no IPS match
[INTERPRO, NO-BLAST]	TRINITY_DN4387_c0_g1_i1	---NA---	210							no IPS match
[INTERPRO, NO-BLAST]	TRINITY_DN4316_c0_g1_i1	---NA---	305							no IPS match
[INTERPRO, NO-BLAST]	TRINITY_DN4316_c0_g2_i1	---NA---	283							no IPS match
[INTERPRO, NO-BLAST]	TRINITY_DN4380_c0_g1_i1	---NA---	223							no IPS match
[INTERPRO, NO-BLAST]	TRINITY_DN4326_c0_g1_i1	---NA---	227							IPR008042 (PFAM)
[INTERPRO, NO-BLAST]	TRINITY_DN27369_c0_g1_i1	---NA---	329							no IPS match
[INTERPRO, NO-BLAST]	TRINITY_DN27382_c0_g1_i1	---NA---	213							no IPS match
[INTERPRO, NO-BLAST]	TRINITY_DN27336_c0_g1_i1	---NA---	212							no IPS match
[INTERPRO, NO-BLAST]	TRINITY_DN27358_c0_g1_i1	---NA---	222							no IPS match
[INTERPRO, NO-BLAST]	TRINITY_DN27364_c0_g1_i1	---NA---	238							no IPS match
[INTERPRO, NO-BLAST]	TRINITY_DN27356_c0_g1_i1	---NA---	335							no IPS match
[INTERPRO, NO-BLAST]	TRINITY_DN27396_c0_g1_i1	---NA---	228							no IPS match
[INTERPRO, NO-BLAST]	TRINITY_DN27373_c0_g1_i1	---NA---	292							no IPS match
[INTERPRO, NO-BLAST]	TRINITY_DN27357_c0_g1_i1	---NA---	216							no IPS match
[INTERPRO, NO-BLAST]	TRINITY_DN27384_c0_g1_i1	---NA---	310							no IPS match
[INTERPRO, NO-BLAST]	TRINITY_DN27363_c0_g1_i1	---NA---	206							no IPS match
[INTERPRO, NO-BLAST]	TRINITY_DN27329_c0_g1_i1	---NA---	282							no IPS match
[INTERPRO, NO-BLAST]	TRINITY_DN27307_c0_g1_i1	---NA---	317							no IPS match
[INTERPRO, NO-BLAST]	TRINITY_DN27390_c0_g1_i1	---NA---	207							no IPS match
[INTERPRO, NO-BLAST]	TRINITY_DN27338_c0_g1_i1	---NA---	229							no IPS match
[INTERPRO, NO-BLAST]	TRINITY_DN27312_c0_g1_i1	---NA---	250							no IPS match
[INTERPRO, NO-BLAST]	TRINITY_DN27352_c0_g1_i1	---NA---	301							no IPS match
[INTERPRO, NO-BLAST]	TRINITY_DN27370_c0_g1_i1	---NA---	214							no IPS match
[INTERPRO, NO-BLAST]	TRINITY_DN27385_c0_g1_i1	---NA---	207							no IPS match
[INTERPRO, NO-BLAST]	TRINITY_DN27367_c0_g1_i1	---NA---	217							no IPS match
[INTERPRO, NO-BLAST]	TRINITY_DN27393_c0_g1_i1	---NA---	272							mobidb-lite (MOBIDB_LITE); mobidb-lite (MOBIDB_LITE)
[INTERPRO, NO-BLAST]	TRINITY_DN27305_c0_g1_i1	---NA---	232							no IPS match
[INTERPRO, NO-BLAST]	TRINITY_DN27371_c0_g1_i1	---NA---	212							mobidb-lite (MOBIDB_LITE); mobidb-lite (MOBIDB_LITE)
[INTERPRO, NO-BLAST]	TRINITY_DN27351_c0_g1_i1	---NA---	241							IPR007999 (PFAM)
[INTERPRO, NO-BLAST]	TRINITY_DN27342_c0_g1_i1	---NA---	240							no IPS match
[INTERPRO, NO-BLAST]	TRINITY_DN27346_c0_g1_i1	---NA---	332							no IPS match
[INTERPRO, NO-BLAST]	TRINITY_DN27395_c0_g1_i1	---NA---	210							no IPS match
[INTERPRO, NO-BLAST]	TRINITY_DN27301_c0_g1_i1	---NA---	228							no IPS match
[INTERPRO, NO-BLAST]	TRINITY_DN27366_c0_g1_i1	---NA---	294							no IPS match
[INTERPRO, NO-BLAST]	TRINITY_DN27345_c0_g1_i1	---NA---	227							no IPS match
[INTERPRO, NO-BLAST]	TRINITY_DN27326_c0_g1_i1	---NA---	210							no IPS match
[INTERPRO, NO-BLAST]	TRINITY_DN27330_c0_g1_i1	---NA---	292							no IPS match
[INTERPRO, NO-BLAST]	TRINITY_DN27340_c0_g1_i1	---NA---	228							IPR000477 (PROSITE_PROFILES)
[INTERPRO, NO-BLAST]	TRINITY_DN27309_c0_g1_i1	---NA---	270							no IPS match
[INTERPRO, NO-BLAST]	TRINITY_DN27374_c0_g1_i1	---NA---	222							no IPS match
[INTERPRO, NO-BLAST]	TRINITY_DN27339_c0_g1_i1	---NA---	214							no IPS match
[INTERPRO, NO-BLAST]	TRINITY_DN27386_c0_g1_i1	---NA---	212							no IPS match
[INTERPRO, NO-BLAST]	TRINITY_DN27383_c0_g1_i1	---NA---	260							no IPS match
[INTERPRO, NO-BLAST]	TRINITY_DN27391_c0_g1_i1	---NA---	288							no IPS match
[INTERPRO, NO-BLAST]	TRINITY_DN27365_c0_g1_i1	---NA---	228							no IPS match
[INTERPRO, NO-BLAST]	TRINITY_DN27392_c0_g1_i1	---NA---	275							no IPS match
[INTERPRO, NO-BLAST]	TRINITY_DN27300_c0_g1_i1	---NA---	207							no IPS match
[INTERPRO, NO-BLAST]	TRINITY_DN27318_c0_g1_i1	---NA---	427							no IPS match
[INTERPRO, NO-BLAST]	TRINITY_DN27378_c0_g1_i1	---NA---	211							no IPS match
[INTERPRO, NO-BLAST]	TRINITY_DN27353_c0_g1_i1	---NA---	310							no IPS match
[INTERPRO, NO-BLAST]	TRINITY_DN27315_c0_g1_i1	---NA---	217							no IPS match
[INTERPRO, NO-BLAST]	TRINITY_DN27362_c0_g1_i1	---NA---	208							no IPS match
[INTERPRO, NO-BLAST]	TRINITY_DN27325_c0_g1_i1	---NA---	333							no IPS match
[INTERPRO, NO-BLAST]	TRINITY_DN27334_c0_g1_i1	---NA---	280							no IPS match
[INTERPRO, NO-BLAST]	TRINITY_DN27311_c0_g1_i1	---NA---	211							no IPS match
[INTERPRO, NO-BLAST]	TRINITY_DN27379_c0_g1_i1	---NA---	237							no IPS match
[INTERPRO, NO-BLAST]	TRINITY_DN27399_c0_g1_i1	---NA---	269							no IPS match
[INTERPRO, NO-BLAST]	TRINITY_DN27381_c0_g1_i1	---NA---	226							no IPS match
[INTERPRO, NO-BLAST]	TRINITY_DN27306_c0_g1_i1	---NA---	256							no IPS match
[INTERPRO, NO-BLAST]	TRINITY_DN27389_c0_g1_i1	---NA---	226							no IPS match
[INTERPRO, NO-BLAST]	TRINITY_DN27337_c0_g1_i1	---NA---	208							no IPS match
[INTERPRO, NO-BLAST]	TRINITY_DN27303_c0_g1_i1	---NA---	278							no IPS match
[INTERPRO, NO-BLAST]	TRINITY_DN27327_c0_g1_i1	---NA---	235							no IPS match
[INTERPRO, NO-BLAST]	TRINITY_DN27394_c0_g1_i1	---NA---	203							no IPS match
[INTERPRO, NO-BLAST]	TRINITY_DN27335_c0_g1_i1	---NA---	309							no IPS match
[INTERPRO, NO-BLAST]	TRINITY_DN27360_c0_g1_i1	---NA---	251							no IPS match
[INTERPRO, NO-BLAST]	TRINITY_DN27398_c0_g1_i1	---NA---	239							no IPS match
[INTERPRO, NO-BLAST]	TRINITY_DN27380_c0_g1_i1	---NA---	249							no IPS match
[INTERPRO, NO-BLAST]	TRINITY_DN27333_c0_g1_i1	---NA---	238							no IPS match
[INTERPRO, NO-BLAST]	TRINITY_DN27310_c0_g1_i1	---NA---	257							no IPS match
[INTERPRO, NO-BLAST]	TRINITY_DN27302_c0_g1_i1	---NA---	295							no IPS match
[INTERPRO, NO-BLAST]	TRINITY_DN27359_c0_g1_i1	---NA---	262							no IPS match
[INTERPRO, NO-BLAST]	TRINITY_DN27324_c0_g1_i1	---NA---	217							no IPS match
[INTERPRO, NO-BLAST]	TRINITY_DN27387_c0_g1_i1	---NA---	215							no IPS match
[INTERPRO, NO-BLAST]	TRINITY_DN27322_c0_g1_i1	---NA---	298							no IPS match
[INTERPRO, NO-BLAST]	TRINITY_DN27350_c0_g1_i1	---NA---	215							no IPS match
[INTERPRO, NO-BLAST]	TRINITY_DN27355_c0_g1_i1	---NA---	287							no IPS match
[INTERPRO, NO-BLAST]	TRINITY_DN27332_c0_g1_i1	---NA---	213							no IPS match
[INTERPRO, NO-BLAST]	TRINITY_DN27388_c0_g1_i1	---NA---	211							no IPS match
[INTERPRO, NO-BLAST]	TRINITY_DN27314_c0_g1_i1	---NA---	243							IPR027806 (PFAM); PTHR22930:SF71 (PANTHER); PTHR22930 (PANTHER)
[INTERPRO, NO-BLAST]	TRINITY_DN27313_c0_g1_i1	---NA---	214							no IPS match
[INTERPRO, NO-BLAST]	TRINITY_DN27323_c0_g1_i1	---NA---	209							mobidb-lite (MOBIDB_LITE); mobidb-lite (MOBIDB_LITE)
[INTERPRO, NO-BLAST]	TRINITY_DN27228_c0_g1_i1	---NA---	214							IPR012464 (PFAM); IPR012464 (PANTHER)
[INTERPRO, NO-BLAST]	TRINITY_DN27281_c0_g1_i1	---NA---	204							no IPS match
[INTERPRO, NO-BLAST]	TRINITY_DN27235_c0_g1_i1	---NA---	207							no IPS match
[INTERPRO, NO-BLAST]	TRINITY_DN27274_c0_g1_i1	---NA---	242							no IPS match
[INTERPRO, NO-BLAST]	TRINITY_DN27205_c0_g1_i1	---NA---	261							IPR029053 (G3DSA:2.60.120.GENE3D); SSF88633 (SUPERFAMILY)
[INTERPRO, NO-BLAST]	TRINITY_DN27254_c0_g1_i1	---NA---	249							no IPS match
[INTERPRO, NO-BLAST]	TRINITY_DN27285_c0_g1_i1	---NA---	244							no IPS match
[INTERPRO, NO-BLAST]	TRINITY_DN27270_c0_g1_i1	---NA---	252							no IPS match
[INTERPRO, NO-BLAST]	TRINITY_DN27213_c0_g1_i1	---NA---	228							mobidb-lite (MOBIDB_LITE); mobidb-lite (MOBIDB_LITE)
[INTERPRO, NO-BLAST]	TRINITY_DN27246_c0_g1_i1	---NA---	234							no IPS match
[INTERPRO, NO-BLAST]	TRINITY_DN27211_c0_g1_i1	---NA---	279							no IPS match
[INTERPRO, NO-BLAST]	TRINITY_DN27255_c0_g1_i1	---NA---	311							no IPS match
[INTERPRO, NO-BLAST]	TRINITY_DN27210_c0_g1_i1	---NA---	274							no IPS match
[INTERPRO, NO-BLAST]	TRINITY_DN27229_c0_g1_i1	---NA---	219							no IPS match
[INTERPRO, NO-BLAST]	TRINITY_DN27222_c0_g1_i1	---NA---	228							no IPS match
[INTERPRO, NO-BLAST]	TRINITY_DN27253_c0_g1_i1	---NA---	358							G3DSA:3.30.420.470 (GENE3D); mobidb-lite (MOBIDB_LITE)
[INTERPRO, NO-BLAST]	TRINITY_DN27293_c0_g1_i1	---NA---	264							PTHR45030 (PANTHER)
[INTERPRO, NO-BLAST]	TRINITY_DN27251_c0_g1_i1	---NA---	204							no IPS match
[INTERPRO, NO-BLAST]	TRINITY_DN27230_c0_g1_i1	---NA---	232							no IPS match
[INTERPRO, NO-BLAST]	TRINITY_DN27268_c0_g1_i1	---NA---	224							no IPS match
[INTERPRO, NO-BLAST]	TRINITY_DN27218_c0_g1_i1	---NA---	242							no IPS match
[INTERPRO, NO-BLAST]	TRINITY_DN27290_c0_g1_i1	---NA---	325							no IPS match
[INTERPRO, NO-BLAST]	TRINITY_DN27219_c0_g1_i1	---NA---	381							PTHR22963 (PANTHER); PTHR22963:SF29 (PANTHER); SSF90148 (SUPERFAMILY)
[INTERPRO, NO-BLAST]	TRINITY_DN27237_c0_g1_i1	---NA---	209							no IPS match
[INTERPRO, NO-BLAST]	TRINITY_DN27291_c0_g1_i1	---NA---	217							no IPS match
[INTERPRO, NO-BLAST]	TRINITY_DN27209_c0_g1_i1	---NA---	254							no IPS match
[INTERPRO, NO-BLAST]	TRINITY_DN27241_c0_g1_i1	---NA---	270							no IPS match
[INTERPRO, NO-BLAST]	TRINITY_DN27289_c0_g1_i1	---NA---	360							no IPS match
[INTERPRO, NO-BLAST]	TRINITY_DN27208_c0_g1_i1	---NA---	249							no IPS match
[INTERPRO, NO-BLAST]	TRINITY_DN27202_c0_g1_i1	---NA---	203							no IPS match
[INTERPRO, NO-BLAST]	TRINITY_DN27248_c0_g1_i1	---NA---	403							no IPS match
[INTERPRO, NO-BLAST]	TRINITY_DN27297_c0_g1_i1	---NA---	315							no IPS match
[INTERPRO, NO-BLAST]	TRINITY_DN27233_c0_g1_i1	---NA---	250							no IPS match
[INTERPRO, NO-BLAST]	TRINITY_DN27249_c0_g1_i1	---NA---	254							no IPS match
[INTERPRO, NO-BLAST]	TRINITY_DN27275_c0_g1_i1	---NA---	264							no IPS match
[INTERPRO, NO-BLAST]	TRINITY_DN27239_c0_g1_i1	---NA---	262							IPR007588 (PFAM); G3DSA:2.20.25.240 (GENE3D)
[INTERPRO, NO-BLAST]	TRINITY_DN27299_c0_g1_i1	---NA---	234							mobidb-lite (MOBIDB_LITE); mobidb-lite (MOBIDB_LITE)
[INTERPRO, NO-BLAST]	TRINITY_DN27232_c0_g1_i1	---NA---	244							no IPS match
[INTERPRO, NO-BLAST]	TRINITY_DN27250_c0_g1_i1	---NA---	254							mobidb-lite (MOBIDB_LITE)
[INTERPRO, NO-BLAST]	TRINITY_DN27238_c0_g1_i1	---NA---	202							no IPS match
[INTERPRO, NO-BLAST]	TRINITY_DN27244_c0_g1_i1	---NA---	216							no IPS match
[INTERPRO, NO-BLAST]	TRINITY_DN27214_c0_g1_i1	---NA---	289							no IPS match
[INTERPRO, NO-BLAST]	TRINITY_DN27243_c0_g1_i1	---NA---	212							no IPS match
[INTERPRO, NO-BLAST]	TRINITY_DN27272_c0_g1_i1	---NA---	237							no IPS match
[INTERPRO, NO-BLAST]	TRINITY_DN27204_c0_g1_i1	---NA---	204							no IPS match
[INTERPRO, NO-BLAST]	TRINITY_DN27279_c0_g1_i1	---NA---	209							no IPS match
[INTERPRO, NO-BLAST]	TRINITY_DN27200_c0_g1_i1	---NA---	258							no IPS match
[INTERPRO, NO-BLAST]	TRINITY_DN27203_c0_g1_i1	---NA---	294							PTHR11161 (PANTHER)
[INTERPRO, NO-BLAST]	TRINITY_DN27207_c0_g1_i1	---NA---	268							no IPS match
[INTERPRO, NO-BLAST]	TRINITY_DN27201_c0_g1_i1	---NA---	249							no IPS match
[INTERPRO, NO-BLAST]	TRINITY_DN27276_c0_g1_i1	---NA---	225							no IPS match
[INTERPRO, NO-BLAST]	TRINITY_DN27247_c0_g1_i1	---NA---	458							no IPS match
[INTERPRO, NO-BLAST]	TRINITY_DN27269_c0_g1_i1	---NA---	236							no IPS match
[INTERPRO, NO-BLAST]	TRINITY_DN27288_c0_g1_i1	---NA---	307							no IPS match
[INTERPRO, NO-BLAST]	TRINITY_DN27280_c0_g1_i1	---NA---	218							no IPS match
[INTERPRO, NO-BLAST]	TRINITY_DN27286_c0_g1_i1	---NA---	299							no IPS match
[INTERPRO, NO-BLAST]	TRINITY_DN27216_c0_g1_i1	---NA---	238							no IPS match
[INTERPRO, NO-BLAST]	TRINITY_DN27221_c0_g1_i1	---NA---	295							mobidb-lite (MOBIDB_LITE); mobidb-lite (MOBIDB_LITE)
[INTERPRO, NO-BLAST]	TRINITY_DN27261_c0_g1_i1	---NA---	211							no IPS match
[INTERPRO, NO-BLAST]	TRINITY_DN27220_c0_g1_i1	---NA---	303							no IPS match
[INTERPRO, NO-BLAST]	TRINITY_DN27294_c0_g1_i1	---NA---	207							IPR000483 (SMART); IPR032675 (G3DSA:3.80.10.GENE3D)
[INTERPRO, NO-BLAST]	TRINITY_DN27265_c0_g1_i1	---NA---	261							mobidb-lite (MOBIDB_LITE)
[INTERPRO, NO-BLAST]	TRINITY_DN27240_c0_g1_i1	---NA---	258							mobidb-lite (MOBIDB_LITE)
[INTERPRO, NO-BLAST]	TRINITY_DN27266_c0_g1_i1	---NA---	214							no IPS match
[INTERPRO, NO-BLAST]	TRINITY_DN27295_c0_g1_i1	---NA---	241							no IPS match
[INTERPRO, NO-BLAST]	TRINITY_DN27263_c0_g1_i1	---NA---	473							IPR036188 (G3DSA:3.50.50.GENE3D)
[INTERPRO, NO-BLAST]	TRINITY_DN27252_c0_g1_i1	---NA---	209							no IPS match
[INTERPRO, NO-BLAST]	TRINITY_DN27292_c0_g1_i1	---NA---	207							mobidb-lite (MOBIDB_LITE); mobidb-lite (MOBIDB_LITE); mobidb-lite (MOBIDB_LITE)
[INTERPRO, NO-BLAST]	TRINITY_DN27271_c0_g1_i1	---NA---	211							no IPS match
[INTERPRO, NO-BLAST]	TRINITY_DN27227_c0_g1_i1	---NA---	231							no IPS match
[INTERPRO, NO-BLAST]	TRINITY_DN27267_c0_g1_i1	---NA---	287							mobidb-lite (MOBIDB_LITE); mobidb-lite (MOBIDB_LITE)
[INTERPRO, NO-BLAST]	TRINITY_DN27262_c0_g1_i1	---NA---	238							no IPS match
[INTERPRO, NO-BLAST]	TRINITY_DN27215_c0_g1_i1	---NA---	231							no IPS match
[INTERPRO, NO-BLAST]	TRINITY_DN25403_c0_g1_i1	---NA---	311							no IPS match
[INTERPRO, NO-BLAST]	TRINITY_DN25487_c0_g1_i1	---NA---	249							no IPS match
[INTERPRO, NO-BLAST]	TRINITY_DN25482_c0_g1_i1	---NA---	242							no IPS match
[INTERPRO, NO-BLAST]	TRINITY_DN25481_c0_g1_i1	---NA---	255							no IPS match
[INTERPRO, NO-BLAST]	TRINITY_DN25499_c0_g1_i1	---NA---	438							mobidb-lite (MOBIDB_LITE); mobidb-lite (MOBIDB_LITE)
[INTERPRO, NO-BLAST]	TRINITY_DN25422_c0_g1_i1	---NA---	309							no IPS match
[INTERPRO, NO-BLAST]	TRINITY_DN25480_c0_g1_i1	---NA---	248							no IPS match
[INTERPRO, NO-BLAST]	TRINITY_DN25444_c0_g1_i1	---NA---	243							no IPS match
[INTERPRO, NO-BLAST]	TRINITY_DN25484_c0_g1_i1	---NA---	217							no IPS match
[INTERPRO, NO-BLAST]	TRINITY_DN25450_c0_g1_i1	---NA---	578							mobidb-lite (MOBIDB_LITE)
[INTERPRO, NO-BLAST]	TRINITY_DN25417_c0_g1_i1	---NA---	370							no IPS match
[INTERPRO, NO-BLAST]	TRINITY_DN25439_c0_g1_i1	---NA---	297							no IPS match
[INTERPRO, NO-BLAST]	TRINITY_DN25467_c0_g1_i1	---NA---	593							IPR036691 (G3DSA:3.60.10.GENE3D); IPR036691 (SUPERFAMILY)
[INTERPRO, NO-BLAST]	TRINITY_DN25466_c0_g1_i1	---NA---	288							no IPS match
[INTERPRO, NO-BLAST]	TRINITY_DN25434_c0_g1_i1	---NA---	303							no IPS match
[INTERPRO, NO-BLAST]	TRINITY_DN25407_c0_g1_i1	---NA---	406							no IPS match
[INTERPRO, NO-BLAST]	TRINITY_DN25476_c0_g1_i1	---NA---	258							IPR000477 (PFAM)
[INTERPRO, NO-BLAST]	TRINITY_DN25425_c0_g1_i1	---NA---	214							mobidb-lite (MOBIDB_LITE)
[INTERPRO, NO-BLAST]	TRINITY_DN25415_c0_g1_i1	---NA---	264							no IPS match
[INTERPRO, NO-BLAST]	TRINITY_DN25461_c0_g1_i1	---NA---	358							no IPS match
[INTERPRO, NO-BLAST]	TRINITY_DN25460_c0_g1_i1	---NA---	454							no IPS match
[INTERPRO, NO-BLAST]	TRINITY_DN25426_c0_g1_i1	---NA---	298							IPR000477 (PFAM); PTHR44594 (PANTHER)
[INTERPRO, NO-BLAST]	TRINITY_DN25495_c0_g1_i1	---NA---	213							no IPS match
[INTERPRO, NO-BLAST]	TRINITY_DN25437_c0_g1_i1	---NA---	218							no IPS match
[INTERPRO, NO-BLAST]	TRINITY_DN25427_c0_g1_i1	---NA---	633							PTHR16982 (PANTHER)
[INTERPRO, NO-BLAST]	TRINITY_DN25457_c0_g1_i1	---NA---	241							no IPS match
[INTERPRO, NO-BLAST]	TRINITY_DN25462_c0_g1_i1	---NA---	329							no IPS match
[INTERPRO, NO-BLAST]	TRINITY_DN25409_c0_g1_i1	---NA---	239							no IPS match
[INTERPRO, NO-BLAST]	TRINITY_DN25412_c0_g1_i1	---NA---	437							no IPS match
[INTERPRO, NO-BLAST]	TRINITY_DN25458_c0_g1_i1	---NA---	234							no IPS match
[INTERPRO, NO-BLAST]	TRINITY_DN25470_c0_g1_i1	---NA---	220							no IPS match
[INTERPRO, NO-BLAST]	TRINITY_DN25448_c0_g1_i1	---NA---	204							no IPS match
[INTERPRO, NO-BLAST]	TRINITY_DN25455_c0_g1_i1	---NA---	576							no IPS match
[INTERPRO, NO-BLAST]	TRINITY_DN25433_c0_g1_i1	---NA---	248							mobidb-lite (MOBIDB_LITE); mobidb-lite (MOBIDB_LITE)
[INTERPRO, NO-BLAST]	TRINITY_DN25452_c0_g1_i1	---NA---	210							no IPS match
[INTERPRO, NO-BLAST]	TRINITY_DN25494_c0_g1_i1	---NA---	239							no IPS match
[INTERPRO, NO-BLAST]	TRINITY_DN25430_c0_g1_i1	---NA---	242							G3DSA:3.40.50.300 (GENE3D)
[INTERPRO, NO-BLAST]	TRINITY_DN25429_c0_g1_i1	---NA---	278							no IPS match
[INTERPRO, NO-BLAST]	TRINITY_DN25447_c0_g1_i1	---NA---	290							no IPS match
[INTERPRO, NO-BLAST]	TRINITY_DN25419_c0_g1_i1	---NA---	216							no IPS match
[INTERPRO, NO-BLAST]	TRINITY_DN25406_c0_g1_i1	---NA---	212							no IPS match
[INTERPRO, NO-BLAST]	TRINITY_DN25418_c0_g1_i1	---NA---	306							no IPS match
[INTERPRO, NO-BLAST]	TRINITY_DN25475_c0_g1_i1	---NA---	284							no IPS match
[INTERPRO, NO-BLAST]	TRINITY_DN25474_c0_g1_i1	---NA---	221							no IPS match
[INTERPRO, NO-BLAST]	TRINITY_DN25440_c0_g1_i1	---NA---	336							no IPS match
[INTERPRO, NO-BLAST]	TRINITY_DN25497_c0_g1_i1	---NA---	300							no IPS match
[INTERPRO, NO-BLAST]	TRINITY_DN25468_c0_g1_i1	---NA---	715							no IPS match
[INTERPRO, NO-BLAST]	TRINITY_DN25483_c0_g1_i1	---NA---	222							no IPS match
[INTERPRO, NO-BLAST]	TRINITY_DN25402_c0_g1_i1	---NA---	322							no IPS match
[INTERPRO, NO-BLAST]	TRINITY_DN25486_c0_g1_i1	---NA---	209							no IPS match
[INTERPRO, NO-BLAST]	TRINITY_DN25428_c0_g1_i1	---NA---	356							no IPS match
[INTERPRO, NO-BLAST]	TRINITY_DN25493_c0_g1_i1	---NA---	407							no IPS match
[INTERPRO, NO-BLAST]	TRINITY_DN25400_c0_g1_i1	---NA---	589							no IPS match
[INTERPRO, NO-BLAST]	TRINITY_DN25453_c0_g1_i1	---NA---	273							IPR034660 (G3DSA:1.20.120.GENE3D); IPR007061 (PFAM); IPR034660 (SUPERFAMILY)
[INTERPRO, NO-BLAST]	TRINITY_DN25420_c0_g1_i1	---NA---	347							no IPS match
[INTERPRO, NO-BLAST]	TRINITY_DN25438_c0_g1_i1	---NA---	312							no IPS match
[INTERPRO, NO-BLAST]	TRINITY_DN25478_c0_g1_i1	---NA---	520							no IPS match
[INTERPRO, NO-BLAST]	TRINITY_DN25423_c0_g1_i1	---NA---	237							no IPS match
[INTERPRO, NO-BLAST]	TRINITY_DN25436_c0_g1_i1	---NA---	208							no IPS match
[INTERPRO, NO-BLAST]	TRINITY_DN25446_c0_g1_i1	---NA---	346							mobidb-lite (MOBIDB_LITE)
[INTERPRO, NO-BLAST]	TRINITY_DN25456_c0_g1_i1	---NA---	366							mobidb-lite (MOBIDB_LITE); mobidb-lite (MOBIDB_LITE); mobidb-lite (MOBIDB_LITE)
[INTERPRO, NO-BLAST]	TRINITY_DN25410_c0_g1_i1	---NA---	250							no IPS match
[INTERPRO, NO-BLAST]	TRINITY_DN25411_c0_g1_i1	---NA---	202							mobidb-lite (MOBIDB_LITE); mobidb-lite (MOBIDB_LITE)
[INTERPRO, NO-BLAST]	TRINITY_DN25496_c0_g1_i1	---NA---	340							no IPS match
[INTERPRO, NO-BLAST]	TRINITY_DN25454_c0_g1_i1	---NA---	223							no IPS match
[INTERPRO, NO-BLAST]	TRINITY_DN25424_c0_g1_i1	---NA---	304							no IPS match
[INTERPRO, NO-BLAST]	TRINITY_DN25477_c0_g1_i1	---NA---	346							no IPS match
[INTERPRO, NO-BLAST]	TRINITY_DN25492_c0_g1_i1	---NA---	271							no IPS match
[INTERPRO, NO-BLAST]	TRINITY_DN25442_c0_g1_i1	---NA---	312							no IPS match
[INTERPRO, NO-BLAST]	TRINITY_DN25472_c0_g1_i1	---NA---	281							no IPS match
[INTERPRO, NO-BLAST]	TRINITY_DN25421_c0_g1_i1	---NA---	686							no IPS match
[INTERPRO, NO-BLAST]	TRINITY_DN25449_c0_g1_i1	---NA---	486							no IPS match
[INTERPRO, NO-BLAST]	TRINITY_DN25405_c0_g1_i1	---NA---	214							no IPS match
[INTERPRO, NO-BLAST]	TRINITY_DN25416_c0_g1_i1	---NA---	408							no IPS match
[INTERPRO, NO-BLAST]	TRINITY_DN25414_c0_g1_i1	---NA---	205							mobidb-lite (MOBIDB_LITE)
[INTERPRO, NO-BLAST]	TRINITY_DN25435_c0_g1_i1	---NA---	358							no IPS match
[INTERPRO, NO-BLAST]	TRINITY_DN9174_c0_g1_i1	---NA---	221							no IPS match
[INTERPRO, NO-BLAST]	TRINITY_DN9173_c0_g1_i1	---NA---	217							no IPS match
[INTERPRO, NO-BLAST]	TRINITY_DN9144_c0_g2_i1	---NA---	406							no IPS match
[INTERPRO, NO-BLAST]	TRINITY_DN9190_c0_g1_i1	---NA---	238							no IPS match
[INTERPRO, NO-BLAST]	TRINITY_DN9117_c0_g1_i1	---NA---	502							no IPS match
[INTERPRO, NO-BLAST]	TRINITY_DN9134_c0_g2_i1	---NA---	421							mobidb-lite (MOBIDB_LITE)
[INTERPRO, NO-BLAST]	TRINITY_DN9199_c0_g1_i1	---NA---	266							mobidb-lite (MOBIDB_LITE)
[INTERPRO, NO-BLAST]	TRINITY_DN9199_c0_g2_i1	---NA---	274							no IPS match
[INTERPRO, NO-BLAST]	TRINITY_DN9157_c0_g1_i1	---NA---	230							no IPS match
[INTERPRO, NO-BLAST]	TRINITY_DN9157_c1_g1_i1	---NA---	204							no IPS match
[INTERPRO, NO-BLAST]	TRINITY_DN9157_c1_g2_i1	---NA---	277							no IPS match
[INTERPRO, NO-BLAST]	TRINITY_DN9185_c1_g1_i1	---NA---	248							no IPS match
[INTERPRO, NO-BLAST]	TRINITY_DN9124_c0_g2_i1	---NA---	273							no IPS match
[INTERPRO, NO-BLAST]	TRINITY_DN9133_c0_g1_i1	---NA---	307							no IPS match
[INTERPRO, NO-BLAST]	TRINITY_DN9133_c0_g1_i2	---NA---	342							no IPS match
[INTERPRO, NO-BLAST]	TRINITY_DN9145_c0_g1_i1	---NA---	377							no IPS match
[INTERPRO, NO-BLAST]	TRINITY_DN9160_c0_g1_i1	---NA---	291							no IPS match
[INTERPRO, NO-BLAST]	TRINITY_DN9196_c0_g1_i1	---NA---	220							no IPS match
[INTERPRO, NO-BLAST]	TRINITY_DN9129_c0_g1_i1	---NA---	244							no IPS match
[INTERPRO, NO-BLAST]	TRINITY_DN9152_c0_g1_i1	---NA---	231							no IPS match
[INTERPRO, NO-BLAST]	TRINITY_DN9189_c0_g1_i1	---NA---	280							no IPS match
[INTERPRO, NO-BLAST]	TRINITY_DN9126_c0_g1_i1	---NA---	319							no IPS match
[INTERPRO, NO-BLAST]	TRINITY_DN9169_c0_g1_i1	---NA---	387							no IPS match
[INTERPRO, NO-BLAST]	TRINITY_DN9169_c1_g1_i1	---NA---	216							no IPS match
[INTERPRO, NO-BLAST]	TRINITY_DN9164_c0_g1_i1	---NA---	215							no IPS match
[INTERPRO, NO-BLAST]	TRINITY_DN9151_c0_g1_i1	---NA---	398							PTHR21694 (PANTHER); PTHR21694:SF35 (PANTHER)
[INTERPRO, NO-BLAST]	TRINITY_DN9151_c0_g1_i2	---NA---	213							no IPS match
[INTERPRO, NO-BLAST]	TRINITY_DN9108_c0_g1_i1	---NA---	307							no IPS match
[INTERPRO, NO-BLAST]	TRINITY_DN9193_c0_g1_i1	---NA---	228							no IPS match
[INTERPRO, NO-BLAST]	TRINITY_DN9193_c0_g1_i2	---NA---	228							no IPS match
[INTERPRO, NO-BLAST]	TRINITY_DN9132_c0_g1_i1	---NA---	201							no IPS match
[INTERPRO, NO-BLAST]	TRINITY_DN9128_c0_g1_i1	---NA---	336							no IPS match
[INTERPRO, NO-BLAST]	TRINITY_DN9128_c0_g2_i1	---NA---	307							no IPS match
[INTERPRO, NO-BLAST]	TRINITY_DN9113_c0_g1_i1	---NA---	212							no IPS match
[INTERPRO, NO-BLAST]	TRINITY_DN9113_c0_g2_i1	---NA---	392							mobidb-lite (MOBIDB_LITE); mobidb-lite (MOBIDB_LITE)
[INTERPRO, NO-BLAST]	TRINITY_DN9123_c0_g1_i1	---NA---	209							mobidb-lite (MOBIDB_LITE); mobidb-lite (MOBIDB_LITE)
[INTERPRO, NO-BLAST]	TRINITY_DN9148_c0_g1_i1	---NA---	205							no IPS match
[INTERPRO, NO-BLAST]	TRINITY_DN9156_c0_g1_i1	---NA---	280							no IPS match
[INTERPRO, NO-BLAST]	TRINITY_DN9149_c0_g1_i1	---NA---	263							no IPS match
[INTERPRO, NO-BLAST]	TRINITY_DN9143_c0_g1_i1	---NA---	233							mobidb-lite (MOBIDB_LITE); mobidb-lite (MOBIDB_LITE); mobidb-lite (MOBIDB_LITE)
[INTERPRO, NO-BLAST]	TRINITY_DN9143_c1_g1_i1	---NA---	221							no IPS match
[INTERPRO, NO-BLAST]	TRINITY_DN9170_c0_g1_i1	---NA---	222							no IPS match
[INTERPRO, NO-BLAST]	TRINITY_DN9100_c0_g1_i1	---NA---	463							no IPS match
[INTERPRO, NO-BLAST]	TRINITY_DN9100_c0_g1_i2	---NA---	221							no IPS match
[INTERPRO, NO-BLAST]	TRINITY_DN9137_c0_g1_i1	---NA---	315							no IPS match
[INTERPRO, NO-BLAST]	TRINITY_DN9141_c0_g1_i1	---NA---	373							no IPS match
[INTERPRO, NO-BLAST]	TRINITY_DN9141_c0_g2_i1	---NA---	228							no IPS match
[INTERPRO, NO-BLAST]	TRINITY_DN9114_c0_g1_i1	---NA---	398							no IPS match
[INTERPRO, NO-BLAST]	TRINITY_DN9183_c0_g1_i1	---NA---	205							no IPS match
[INTERPRO, NO-BLAST]	TRINITY_DN9183_c0_g2_i1	---NA---	322							no IPS match
[INTERPRO, NO-BLAST]	TRINITY_DN9171_c0_g1_i1	---NA---	209							no IPS match
[INTERPRO, NO-BLAST]	TRINITY_DN9105_c0_g1_i1	---NA---	342							mobidb-lite (MOBIDB_LITE)
[INTERPRO, NO-BLAST]	TRINITY_DN9159_c0_g1_i1	---NA---	646							no IPS match
[INTERPRO, NO-BLAST]	TRINITY_DN9110_c0_g1_i1	---NA---	301							no IPS match
[INTERPRO, NO-BLAST]	TRINITY_DN9103_c0_g1_i1	---NA---	693							IPR021109 (G3DSA:2.40.70.GENE3D); PF13650 (PFAM)
[INTERPRO, NO-BLAST]	TRINITY_DN9142_c0_g1_i1	---NA---	249							no IPS match
[INTERPRO, NO-BLAST]	TRINITY_DN9163_c0_g1_i1	---NA---	307							no IPS match
[INTERPRO, NO-BLAST]	TRINITY_DN9102_c0_g1_i1	---NA---	206							no IPS match
[INTERPRO, NO-BLAST]	TRINITY_DN9102_c0_g2_i1	---NA---	429							no IPS match
[INTERPRO, NO-BLAST]	TRINITY_DN9131_c0_g1_i1	---NA---	329							no IPS match
[INTERPRO, NO-BLAST]	TRINITY_DN9191_c0_g1_i1	---NA---	242							mobidb-lite (MOBIDB_LITE); mobidb-lite (MOBIDB_LITE); mobidb-lite (MOBIDB_LITE)
[INTERPRO, NO-BLAST]	TRINITY_DN9191_c0_g1_i2	---NA---	232							no IPS match
[INTERPRO, NO-BLAST]	TRINITY_DN9111_c0_g1_i1	---NA---	207							mobidb-lite (MOBIDB_LITE); mobidb-lite (MOBIDB_LITE)
[INTERPRO, NO-BLAST]	TRINITY_DN9139_c0_g1_i1	---NA---	315							no IPS match
[INTERPRO, NO-BLAST]	TRINITY_DN9139_c0_g1_i2	---NA---	481							no IPS match
[INTERPRO, NO-BLAST]	TRINITY_DN9119_c0_g1_i1	---NA---	212							no IPS match
[INTERPRO, NO-BLAST]	TRINITY_DN26110_c0_g1_i1	---NA---	241							no IPS match
[INTERPRO, NO-BLAST]	TRINITY_DN26181_c0_g1_i1	---NA---	234							no IPS match
[INTERPRO, NO-BLAST]	TRINITY_DN26173_c0_g1_i1	---NA---	284							no IPS match
[INTERPRO, NO-BLAST]	TRINITY_DN26186_c0_g1_i1	---NA---	256							no IPS match
[INTERPRO, NO-BLAST]	TRINITY_DN26193_c0_g1_i1	---NA---	263							no IPS match
[INTERPRO, NO-BLAST]	TRINITY_DN26129_c0_g1_i1	---NA---	323							no IPS match
[INTERPRO, NO-BLAST]	TRINITY_DN26189_c0_g1_i1	---NA---	387							IPR014710 (G3DSA:2.60.120.GENE3D)
[INTERPRO, NO-BLAST]	TRINITY_DN26172_c0_g1_i1	---NA---	233							no IPS match
[INTERPRO, NO-BLAST]	TRINITY_DN26152_c0_g1_i1	---NA---	288							no IPS match
[INTERPRO, NO-BLAST]	TRINITY_DN26136_c0_g1_i1	---NA---	306							no IPS match
[INTERPRO, NO-BLAST]	TRINITY_DN26109_c0_g1_i1	---NA---	306							no IPS match
[INTERPRO, NO-BLAST]	TRINITY_DN26175_c0_g1_i1	---NA---	278							no IPS match
[INTERPRO, NO-BLAST]	TRINITY_DN26139_c0_g1_i1	---NA---	273							no IPS match
[INTERPRO, NO-BLAST]	TRINITY_DN26171_c0_g1_i1	---NA---	281							no IPS match
[INTERPRO, NO-BLAST]	TRINITY_DN26199_c0_g1_i1	---NA---	269							no IPS match
[INTERPRO, NO-BLAST]	TRINITY_DN26105_c0_g1_i1	---NA---	407							no IPS match
[INTERPRO, NO-BLAST]	TRINITY_DN26134_c0_g1_i1	---NA---	340							no IPS match
[INTERPRO, NO-BLAST]	TRINITY_DN26180_c0_g1_i1	---NA---	216							no IPS match
[INTERPRO, NO-BLAST]	TRINITY_DN26144_c0_g1_i1	---NA---	261							no IPS match
[INTERPRO, NO-BLAST]	TRINITY_DN26115_c0_g1_i1	---NA---	315							no IPS match
[INTERPRO, NO-BLAST]	TRINITY_DN26185_c0_g1_i1	---NA---	214							no IPS match
[INTERPRO, NO-BLAST]	TRINITY_DN26168_c0_g1_i1	---NA---	437							PTHR33332 (PANTHER)
[INTERPRO, NO-BLAST]	TRINITY_DN26178_c0_g1_i1	---NA---	220							no IPS match
[INTERPRO, NO-BLAST]	TRINITY_DN26151_c0_g1_i1	---NA---	221							IPR011042 (G3DSA:2.120.10.GENE3D); SSF57196 (SUPERFAMILY)
[INTERPRO, NO-BLAST]	TRINITY_DN26132_c0_g1_i1	---NA---	250							no IPS match
[INTERPRO, NO-BLAST]	TRINITY_DN26103_c0_g1_i1	---NA---	210							no IPS match
[INTERPRO, NO-BLAST]	TRINITY_DN26122_c0_g1_i1	---NA---	286							no IPS match
[INTERPRO, NO-BLAST]	TRINITY_DN26166_c0_g1_i1	---NA---	203							no IPS match
[INTERPRO, NO-BLAST]	TRINITY_DN26123_c0_g1_i1	---NA---	453							no IPS match
[INTERPRO, NO-BLAST]	TRINITY_DN26170_c0_g1_i1	---NA---	575							PTHR23330:SF9 (PANTHER); PTHR23330 (PANTHER)
[INTERPRO, NO-BLAST]	TRINITY_DN26183_c0_g1_i1	---NA---	501							no IPS match
[INTERPRO, NO-BLAST]	TRINITY_DN26106_c0_g1_i1	---NA---	390							no IPS match
[INTERPRO, NO-BLAST]	TRINITY_DN26159_c0_g1_i1	---NA---	302							PTHR22955 (PANTHER)
[INTERPRO, NO-BLAST]	TRINITY_DN26160_c0_g1_i1	---NA---	333							no IPS match
[INTERPRO, NO-BLAST]	TRINITY_DN26137_c0_g1_i1	---NA---	254							mobidb-lite (MOBIDB_LITE); mobidb-lite (MOBIDB_LITE); mobidb-lite (MOBIDB_LITE)
[INTERPRO, NO-BLAST]	TRINITY_DN26162_c0_g1_i1	---NA---	449							no IPS match
[INTERPRO, NO-BLAST]	TRINITY_DN26195_c0_g1_i1	---NA---	406							mobidb-lite (MOBIDB_LITE)
[INTERPRO, NO-BLAST]	TRINITY_DN26127_c0_g1_i1	---NA---	313							no IPS match
[INTERPRO, NO-BLAST]	TRINITY_DN26190_c0_g1_i1	---NA---	363							no IPS match
[INTERPRO, NO-BLAST]	TRINITY_DN26141_c0_g1_i1	---NA---	207							no IPS match
[INTERPRO, NO-BLAST]	TRINITY_DN26128_c0_g1_i1	---NA---	351							no IPS match
[INTERPRO, NO-BLAST]	TRINITY_DN26192_c0_g1_i1	---NA---	285							mobidb-lite (MOBIDB_LITE)
[INTERPRO, NO-BLAST]	TRINITY_DN26153_c0_g1_i1	---NA---	350							G3DSA:1.20.1250.20 (GENE3D); IPR036259 (SUPERFAMILY)
[INTERPRO, NO-BLAST]	TRINITY_DN26120_c0_g1_i1	---NA---	248							no IPS match
[INTERPRO, NO-BLAST]	TRINITY_DN26133_c0_g1_i1	---NA---	318							no IPS match
[INTERPRO, NO-BLAST]	TRINITY_DN26196_c0_g1_i1	---NA---	209							no IPS match
[INTERPRO, NO-BLAST]	TRINITY_DN26104_c0_g1_i1	---NA---	217							IPR000477 (PFAM)
[INTERPRO, NO-BLAST]	TRINITY_DN26163_c0_g1_i1	---NA---	278							no IPS match
[INTERPRO, NO-BLAST]	TRINITY_DN26174_c0_g1_i1	---NA---	359							IPR000477 (PFAM); PTHR45030 (PANTHER); IPR000477 (PROSITE_PROFILES); SSF56672 (SUPERFAMILY)
[INTERPRO, NO-BLAST]	TRINITY_DN26182_c0_g1_i1	---NA---	219							no IPS match
[INTERPRO, NO-BLAST]	TRINITY_DN26194_c0_g1_i1	---NA---	340							no IPS match
[INTERPRO, NO-BLAST]	TRINITY_DN26113_c0_g1_i1	---NA---	272							no IPS match
[INTERPRO, NO-BLAST]	TRINITY_DN26135_c0_g1_i1	---NA---	292							no IPS match
[INTERPRO, NO-BLAST]	TRINITY_DN26131_c0_g1_i1	---NA---	259							no IPS match
[INTERPRO, NO-BLAST]	TRINITY_DN26142_c0_g1_i1	---NA---	213							no IPS match
[INTERPRO, NO-BLAST]	TRINITY_DN26100_c0_g1_i1	---NA---	202							no IPS match
[INTERPRO, NO-BLAST]	TRINITY_DN26112_c0_g1_i1	---NA---	306							PTHR45030 (PANTHER)
[INTERPRO, NO-BLAST]	TRINITY_DN26167_c0_g1_i1	---NA---	345							no IPS match
[INTERPRO, NO-BLAST]	TRINITY_DN26179_c0_g1_i1	---NA---	587							no IPS match
[INTERPRO, NO-BLAST]	TRINITY_DN26118_c0_g1_i1	---NA---	219							no IPS match
[INTERPRO, NO-BLAST]	TRINITY_DN26138_c0_g1_i1	---NA---	309							no IPS match
[INTERPRO, NO-BLAST]	TRINITY_DN26125_c0_g1_i1	---NA---	402							PTHR33332 (PANTHER)
[INTERPRO, NO-BLAST]	TRINITY_DN26140_c0_g1_i1	---NA---	247							no IPS match
[INTERPRO, NO-BLAST]	TRINITY_DN26155_c0_g1_i1	---NA---	254							no IPS match
[INTERPRO, NO-BLAST]	TRINITY_DN26102_c0_g1_i1	---NA---	209							no IPS match
[INTERPRO, NO-BLAST]	TRINITY_DN26108_c0_g1_i1	---NA---	267							no IPS match
[INTERPRO, NO-BLAST]	TRINITY_DN26188_c0_g1_i1	---NA---	256							no IPS match
[INTERPRO, NO-BLAST]	TRINITY_DN26117_c0_g1_i1	---NA---	262							no IPS match
[INTERPRO, NO-BLAST]	TRINITY_DN26101_c0_g1_i1	---NA---	257							no IPS match
[INTERPRO, NO-BLAST]	TRINITY_DN26143_c0_g1_i1	---NA---	208							no IPS match
[INTERPRO, NO-BLAST]	TRINITY_DN26197_c0_g1_i1	---NA---	326							IPR011604 (G3DSA:3.90.320.GENE3D)
[INTERPRO, NO-BLAST]	TRINITY_DN28600_c0_g1_i1	---NA---	216							no IPS match
[INTERPRO, NO-BLAST]	TRINITY_DN28635_c0_g1_i1	---NA---	230							no IPS match
[INTERPRO, NO-BLAST]	TRINITY_DN28687_c0_g1_i1	---NA---	271							IPR029526 (PFAM); PTHR28576 (PANTHER)
[INTERPRO, NO-BLAST]	TRINITY_DN28611_c0_g1_i1	---NA---	274							no IPS match
[INTERPRO, NO-BLAST]	TRINITY_DN28669_c0_g1_i1	---NA---	246							mobidb-lite (MOBIDB_LITE)
[INTERPRO, NO-BLAST]	TRINITY_DN28627_c0_g1_i1	---NA---	369							no IPS match
[INTERPRO, NO-BLAST]	TRINITY_DN28637_c0_g1_i1	---NA---	299							no IPS match
[INTERPRO, NO-BLAST]	TRINITY_DN28654_c0_g1_i1	---NA---	230							no IPS match
[INTERPRO, NO-BLAST]	TRINITY_DN28615_c0_g1_i1	---NA---	275							no IPS match
[INTERPRO, NO-BLAST]	TRINITY_DN28616_c0_g1_i1	---NA---	316							no IPS match
[INTERPRO, NO-BLAST]	TRINITY_DN28666_c0_g1_i1	---NA---	398							no IPS match
[INTERPRO, NO-BLAST]	TRINITY_DN28656_c0_g1_i1	---NA---	214							no IPS match
[INTERPRO, NO-BLAST]	TRINITY_DN28621_c0_g1_i1	---NA---	339							no IPS match
[INTERPRO, NO-BLAST]	TRINITY_DN28605_c0_g1_i1	---NA---	265							no IPS match
[INTERPRO, NO-BLAST]	TRINITY_DN28678_c0_g1_i1	---NA---	272							no IPS match
[INTERPRO, NO-BLAST]	TRINITY_DN28692_c0_g1_i1	---NA---	206							no IPS match
[INTERPRO, NO-BLAST]	TRINITY_DN28630_c0_g1_i1	---NA---	345							no IPS match
[INTERPRO, NO-BLAST]	TRINITY_DN28673_c0_g1_i1	---NA---	273							no IPS match
[INTERPRO, NO-BLAST]	TRINITY_DN28633_c0_g1_i1	---NA---	272							no IPS match
[INTERPRO, NO-BLAST]	TRINITY_DN28636_c0_g1_i1	---NA---	201							no IPS match
[INTERPRO, NO-BLAST]	TRINITY_DN28670_c0_g1_i1	---NA---	201							no IPS match
[INTERPRO, NO-BLAST]	TRINITY_DN28671_c0_g1_i1	---NA---	202							no IPS match
[INTERPRO, NO-BLAST]	TRINITY_DN28662_c0_g1_i1	---NA---	277							no IPS match
[INTERPRO, NO-BLAST]	TRINITY_DN28694_c0_g1_i1	---NA---	303							no IPS match
[INTERPRO, NO-BLAST]	TRINITY_DN28655_c0_g1_i1	---NA---	295							mobidb-lite (MOBIDB_LITE); mobidb-lite (MOBIDB_LITE); mobidb-lite (MOBIDB_LITE)
[INTERPRO, NO-BLAST]	TRINITY_DN28642_c0_g1_i1	---NA---	265							no IPS match
[INTERPRO, NO-BLAST]	TRINITY_DN28679_c0_g1_i1	---NA---	222							no IPS match
[INTERPRO, NO-BLAST]	TRINITY_DN28601_c0_g1_i1	---NA---	219							no IPS match
[INTERPRO, NO-BLAST]	TRINITY_DN28606_c0_g1_i1	---NA---	207							no IPS match
[INTERPRO, NO-BLAST]	TRINITY_DN28689_c0_g1_i1	---NA---	243							no IPS match
[INTERPRO, NO-BLAST]	TRINITY_DN28699_c0_g1_i1	---NA---	340							no IPS match
[INTERPRO, NO-BLAST]	TRINITY_DN28677_c0_g1_i1	---NA---	271							no IPS match
[INTERPRO, NO-BLAST]	TRINITY_DN28623_c0_g1_i1	---NA---	218							no IPS match
[INTERPRO, NO-BLAST]	TRINITY_DN28634_c0_g1_i1	---NA---	372							no IPS match
[INTERPRO, NO-BLAST]	TRINITY_DN28665_c0_g1_i1	---NA---	216							mobidb-lite (MOBIDB_LITE)
[INTERPRO, NO-BLAST]	TRINITY_DN28608_c0_g1_i1	---NA---	257							no IPS match
[INTERPRO, NO-BLAST]	TRINITY_DN28604_c0_g1_i1	---NA---	240							no IPS match
[INTERPRO, NO-BLAST]	TRINITY_DN28650_c0_g1_i1	---NA---	220							no IPS match
[INTERPRO, NO-BLAST]	TRINITY_DN28661_c0_g1_i1	---NA---	218							no IPS match
[INTERPRO, NO-BLAST]	TRINITY_DN28657_c0_g1_i1	---NA---	297							no IPS match
[INTERPRO, NO-BLAST]	TRINITY_DN28649_c0_g1_i1	---NA---	269							no IPS match
[INTERPRO, NO-BLAST]	TRINITY_DN28651_c0_g1_i1	---NA---	207							no IPS match
[INTERPRO, NO-BLAST]	TRINITY_DN28603_c0_g1_i1	---NA---	232							no IPS match
[INTERPRO, NO-BLAST]	TRINITY_DN28645_c0_g1_i1	---NA---	208							no IPS match
[INTERPRO, NO-BLAST]	TRINITY_DN28672_c0_g1_i1	---NA---	279							no IPS match
[INTERPRO, NO-BLAST]	TRINITY_DN28688_c0_g1_i1	---NA---	207							no IPS match
[INTERPRO, NO-BLAST]	TRINITY_DN28686_c0_g1_i1	---NA---	265							no IPS match
[INTERPRO, NO-BLAST]	TRINITY_DN28607_c0_g1_i1	---NA---	210							no IPS match
[INTERPRO, NO-BLAST]	TRINITY_DN28643_c0_g1_i1	---NA---	221							no IPS match
[INTERPRO, NO-BLAST]	TRINITY_DN28685_c0_g1_i1	---NA---	265							no IPS match
[INTERPRO, NO-BLAST]	TRINITY_DN28624_c0_g1_i1	---NA---	285							no IPS match
[INTERPRO, NO-BLAST]	TRINITY_DN28659_c0_g1_i1	---NA---	344							no IPS match
[INTERPRO, NO-BLAST]	TRINITY_DN28619_c0_g1_i1	---NA---	223							no IPS match
[INTERPRO, NO-BLAST]	TRINITY_DN28641_c0_g1_i1	---NA---	207							no IPS match
[INTERPRO, NO-BLAST]	TRINITY_DN28628_c0_g1_i1	---NA---	277							no IPS match
[INTERPRO, NO-BLAST]	TRINITY_DN28631_c0_g1_i1	---NA---	234							no IPS match
[INTERPRO, NO-BLAST]	TRINITY_DN28648_c0_g1_i1	---NA---	306							no IPS match
[INTERPRO, NO-BLAST]	TRINITY_DN28613_c0_g1_i1	---NA---	265							no IPS match
[INTERPRO, NO-BLAST]	TRINITY_DN28620_c0_g1_i1	---NA---	237							no IPS match
[INTERPRO, NO-BLAST]	TRINITY_DN28690_c0_g1_i1	---NA---	246							no IPS match
[INTERPRO, NO-BLAST]	TRINITY_DN28640_c0_g1_i1	---NA---	664							no IPS match
[INTERPRO, NO-BLAST]	TRINITY_DN28609_c0_g1_i1	---NA---	236							PTHR45030 (PANTHER)
[INTERPRO, NO-BLAST]	TRINITY_DN28684_c0_g1_i1	---NA---	265							mobidb-lite (MOBIDB_LITE); mobidb-lite (MOBIDB_LITE)
[INTERPRO, NO-BLAST]	TRINITY_DN28622_c0_g1_i1	---NA---	296							no IPS match
[INTERPRO, NO-BLAST]	TRINITY_DN28618_c0_g1_i1	---NA---	228							no IPS match
[INTERPRO, NO-BLAST]	TRINITY_DN28652_c0_g1_i1	---NA---	263							no IPS match
[INTERPRO, NO-BLAST]	TRINITY_DN28691_c0_g1_i1	---NA---	365							PF17917 (PFAM); G3DSA:3.10.20.370 (GENE3D); cd09275 (CDD); SSF56672 (SUPERFAMILY)
[INTERPRO, NO-BLAST]	TRINITY_DN28675_c0_g1_i1	---NA---	418							no IPS match
[INTERPRO, NO-BLAST]	TRINITY_DN28663_c0_g1_i1	---NA---	331							no IPS match
[INTERPRO, NO-BLAST]	TRINITY_DN28697_c0_g1_i1	---NA---	429							no IPS match
[INTERPRO, NO-BLAST]	TRINITY_DN28610_c0_g1_i1	---NA---	219							no IPS match
[INTERPRO, NO-BLAST]	TRINITY_DN28647_c0_g1_i1	---NA---	268							no IPS match
[INTERPRO, NO-BLAST]	TRINITY_DN28682_c0_g1_i1	---NA---	203							no IPS match
[INTERPRO, NO-BLAST]	TRINITY_DN28664_c0_g1_i1	---NA---	202							mobidb-lite (MOBIDB_LITE); mobidb-lite (MOBIDB_LITE)
[INTERPRO, NO-BLAST]	TRINITY_DN28477_c0_g1_i1	---NA---	238							no IPS match
[INTERPRO, NO-BLAST]	TRINITY_DN28401_c0_g1_i1	---NA---	522							PTHR10773 (PANTHER)
[INTERPRO, NO-BLAST]	TRINITY_DN28444_c0_g1_i1	---NA---	214							mobidb-lite (MOBIDB_LITE); mobidb-lite (MOBIDB_LITE)
[INTERPRO, NO-BLAST]	TRINITY_DN28487_c0_g1_i1	---NA---	224							no IPS match
[INTERPRO, NO-BLAST]	TRINITY_DN28490_c0_g1_i1	---NA---	245							no IPS match
[INTERPRO, NO-BLAST]	TRINITY_DN28497_c0_g1_i1	---NA---	259							no IPS match
[INTERPRO, NO-BLAST]	TRINITY_DN28494_c0_g1_i1	---NA---	334							no IPS match
[INTERPRO, NO-BLAST]	TRINITY_DN28422_c0_g1_i1	---NA---	224							no IPS match
[INTERPRO, NO-BLAST]	TRINITY_DN28438_c0_g1_i1	---NA---	225							no IPS match
[INTERPRO, NO-BLAST]	TRINITY_DN28489_c0_g1_i1	---NA---	260							no IPS match
[INTERPRO, NO-BLAST]	TRINITY_DN28419_c0_g1_i1	---NA---	293							no IPS match
[INTERPRO, NO-BLAST]	TRINITY_DN28456_c0_g1_i1	---NA---	475							mobidb-lite (MOBIDB_LITE)
[INTERPRO, NO-BLAST]	TRINITY_DN28485_c0_g1_i1	---NA---	213							no IPS match
[INTERPRO, NO-BLAST]	TRINITY_DN28440_c0_g1_i1	---NA---	255							PTHR10773:SF12 (PANTHER); PTHR10773 (PANTHER)
[INTERPRO, NO-BLAST]	TRINITY_DN28492_c0_g1_i1	---NA---	295							no IPS match
[INTERPRO, NO-BLAST]	TRINITY_DN28442_c0_g1_i1	---NA---	461							no IPS match
[INTERPRO, NO-BLAST]	TRINITY_DN28448_c0_g1_i1	---NA---	847							IPR013083 (G3DSA:3.30.40.GENE3D); mobidb-lite (MOBIDB_LITE); mobidb-lite (MOBIDB_LITE); cd15517 (CDD); IPR011011 (SUPERFAMILY)
[INTERPRO, NO-BLAST]	TRINITY_DN28459_c0_g1_i1	---NA---	307							no IPS match
[INTERPRO, NO-BLAST]	TRINITY_DN28461_c0_g1_i1	---NA---	405							IPR022118 (PFAM)
[INTERPRO, NO-BLAST]	TRINITY_DN28428_c0_g1_i1	---NA---	204							no IPS match
[INTERPRO, NO-BLAST]	TRINITY_DN28451_c0_g1_i1	---NA---	404							no IPS match
[INTERPRO, NO-BLAST]	TRINITY_DN28453_c0_g1_i1	---NA---	201							no IPS match
[INTERPRO, NO-BLAST]	TRINITY_DN28426_c0_g1_i1	---NA---	272							no IPS match
[INTERPRO, NO-BLAST]	TRINITY_DN28411_c0_g1_i1	---NA---	202							no IPS match
[INTERPRO, NO-BLAST]	TRINITY_DN28417_c0_g1_i1	---NA---	338							PTHR24559 (PANTHER); PTHR24559:SF253 (PANTHER)
[INTERPRO, NO-BLAST]	TRINITY_DN28439_c0_g1_i1	---NA---	247							no IPS match
[INTERPRO, NO-BLAST]	TRINITY_DN28449_c0_g1_i1	---NA---	209							no IPS match
[INTERPRO, NO-BLAST]	TRINITY_DN28480_c0_g1_i1	---NA---	289							no IPS match
[INTERPRO, NO-BLAST]	TRINITY_DN28437_c0_g1_i1	---NA---	272							no IPS match
[INTERPRO, NO-BLAST]	TRINITY_DN28484_c0_g1_i1	---NA---	222							no IPS match
[INTERPRO, NO-BLAST]	TRINITY_DN28431_c0_g1_i1	---NA---	231							no IPS match
[INTERPRO, NO-BLAST]	TRINITY_DN28496_c0_g1_i1	---NA---	404							no IPS match
[INTERPRO, NO-BLAST]	TRINITY_DN28452_c0_g1_i1	---NA---	261							no IPS match
[INTERPRO, NO-BLAST]	TRINITY_DN28402_c0_g1_i1	---NA---	252							no IPS match
[INTERPRO, NO-BLAST]	TRINITY_DN28406_c0_g1_i1	---NA---	250							no IPS match
[INTERPRO, NO-BLAST]	TRINITY_DN28424_c0_g1_i1	---NA---	344							no IPS match
[INTERPRO, NO-BLAST]	TRINITY_DN28433_c0_g1_i1	---NA---	213							no IPS match
[INTERPRO, NO-BLAST]	TRINITY_DN28420_c0_g1_i1	---NA---	256							IPR000477 (PFAM)
[INTERPRO, NO-BLAST]	TRINITY_DN28410_c0_g1_i1	---NA---	221							no IPS match
[INTERPRO, NO-BLAST]	TRINITY_DN28458_c0_g1_i1	---NA---	219							mobidb-lite (MOBIDB_LITE); mobidb-lite (MOBIDB_LITE); mobidb-lite (MOBIDB_LITE)
[INTERPRO, NO-BLAST]	TRINITY_DN28464_c0_g1_i1	---NA---	262							no IPS match
[INTERPRO, NO-BLAST]	TRINITY_DN28457_c0_g1_i1	---NA---	295							no IPS match
[INTERPRO, NO-BLAST]	TRINITY_DN28455_c0_g1_i1	---NA---	433							no IPS match
[INTERPRO, NO-BLAST]	TRINITY_DN28465_c0_g1_i1	---NA---	205							no IPS match
[INTERPRO, NO-BLAST]	TRINITY_DN28436_c0_g1_i1	---NA---	358							mobidb-lite (MOBIDB_LITE)
[INTERPRO, NO-BLAST]	TRINITY_DN28404_c0_g1_i1	---NA---	406							no IPS match
[INTERPRO, NO-BLAST]	TRINITY_DN28463_c0_g1_i1	---NA---	267							no IPS match
[INTERPRO, NO-BLAST]	TRINITY_DN28473_c0_g1_i1	---NA---	251							no IPS match
[INTERPRO, NO-BLAST]	TRINITY_DN28416_c0_g1_i1	---NA---	213							no IPS match
[INTERPRO, NO-BLAST]	TRINITY_DN28407_c0_g1_i1	---NA---	230							no IPS match
[INTERPRO, NO-BLAST]	TRINITY_DN28479_c0_g1_i1	---NA---	228							no IPS match
[INTERPRO, NO-BLAST]	TRINITY_DN28454_c0_g1_i1	---NA---	235							no IPS match
[INTERPRO, NO-BLAST]	TRINITY_DN28434_c0_g1_i1	---NA---	256							mobidb-lite (MOBIDB_LITE)
[INTERPRO, NO-BLAST]	TRINITY_DN28447_c0_g1_i1	---NA---	221							no IPS match
[INTERPRO, NO-BLAST]	TRINITY_DN28493_c0_g1_i1	---NA---	436							mobidb-lite (MOBIDB_LITE)
[INTERPRO, NO-BLAST]	TRINITY_DN28472_c0_g1_i1	---NA---	285							no IPS match
[INTERPRO, NO-BLAST]	TRINITY_DN28467_c0_g1_i1	---NA---	214							no IPS match
[INTERPRO, NO-BLAST]	TRINITY_DN28414_c0_g1_i1	---NA---	249							no IPS match
[INTERPRO, NO-BLAST]	TRINITY_DN28441_c0_g1_i1	---NA---	268							no IPS match
[INTERPRO, NO-BLAST]	TRINITY_DN28403_c0_g1_i1	---NA---	312							no IPS match
[INTERPRO, NO-BLAST]	TRINITY_DN28421_c0_g1_i1	---NA---	238							no IPS match
[INTERPRO, NO-BLAST]	TRINITY_DN28409_c0_g1_i1	---NA---	201							no IPS match
[INTERPRO, NO-BLAST]	TRINITY_DN28445_c0_g1_i1	---NA---	239							no IPS match
[INTERPRO, NO-BLAST]	TRINITY_DN28429_c0_g1_i1	---NA---	327							no IPS match
[INTERPRO, NO-BLAST]	TRINITY_DN28415_c0_g1_i1	---NA---	201							no IPS match
[INTERPRO, NO-BLAST]	TRINITY_DN28474_c0_g1_i1	---NA---	251							no IPS match
[INTERPRO, NO-BLAST]	TRINITY_DN28475_c0_g1_i1	---NA---	277							no IPS match
[INTERPRO, NO-BLAST]	TRINITY_DN28486_c0_g1_i1	---NA---	218							no IPS match
[INTERPRO, NO-BLAST]	TRINITY_DN28488_c0_g1_i1	---NA---	351							mobidb-lite (MOBIDB_LITE)
[INTERPRO, NO-BLAST]	TRINITY_DN17425_c0_g1_i1	---NA---	470							IPR019172 (PFAM)
[INTERPRO, NO-BLAST]	TRINITY_DN17416_c0_g1_i1	---NA---	238							PS51257 (PROSITE_PROFILES)
[INTERPRO, NO-BLAST]	TRINITY_DN17416_c0_g1_i2	---NA---	343							no IPS match
[INTERPRO, NO-BLAST]	TRINITY_DN17416_c0_g1_i3	---NA---	385							no IPS match
[INTERPRO, NO-BLAST]	TRINITY_DN17416_c0_g1_i4	---NA---	420							PS51257 (PROSITE_PROFILES)
[INTERPRO, NO-BLAST]	TRINITY_DN17416_c0_g2_i1	---NA---	719							no IPS match
[INTERPRO, NO-BLAST]	TRINITY_DN17416_c0_g1_i5	---NA---	370							no IPS match
[INTERPRO, NO-BLAST]	TRINITY_DN17416_c0_g1_i6	---NA---	393							PS51257 (PROSITE_PROFILES)
[INTERPRO, NO-BLAST]	TRINITY_DN17416_c0_g1_i7	---NA---	435							PS51257 (PROSITE_PROFILES)
[INTERPRO, NO-BLAST]	TRINITY_DN17448_c0_g1_i1	---NA---	678							PS51257 (PROSITE_PROFILES); IPR036846 (SUPERFAMILY)
[INTERPRO, NO-BLAST]	TRINITY_DN17448_c0_g1_i2	---NA---	638							PS51257 (PROSITE_PROFILES)
[INTERPRO, NO-BLAST]	TRINITY_DN17448_c0_g1_i3	---NA---	538							no IPS match
[INTERPRO, NO-BLAST]	TRINITY_DN17448_c0_g1_i4	---NA---	571							PS51257 (PROSITE_PROFILES)
[INTERPRO, NO-BLAST]	TRINITY_DN17448_c0_g1_i5	---NA---	641							PS51257 (PROSITE_PROFILES)
[INTERPRO, NO-BLAST]	TRINITY_DN17442_c0_g1_i1	---NA---	308							mobidb-lite (MOBIDB_LITE)
[INTERPRO, NO-BLAST]	TRINITY_DN17442_c0_g1_i2	---NA---	352							no IPS match
[INTERPRO, NO-BLAST]	TRINITY_DN17442_c0_g1_i3	---NA---	353							no IPS match
[INTERPRO, NO-BLAST]	TRINITY_DN17442_c0_g1_i4	---NA---	418							no IPS match
[INTERPRO, NO-BLAST]	TRINITY_DN17484_c1_g1_i1	---NA---	269							no IPS match
[INTERPRO, NO-BLAST]	TRINITY_DN17484_c1_g1_i2	---NA---	318							no IPS match
[INTERPRO, NO-BLAST]	TRINITY_DN17484_c2_g1_i1	---NA---	267							no IPS match
[INTERPRO, NO-BLAST]	TRINITY_DN17484_c2_g1_i2	---NA---	292							no IPS match
[INTERPRO, NO-BLAST]	TRINITY_DN17484_c2_g1_i3	---NA---	340							no IPS match
[INTERPRO, NO-BLAST]	TRINITY_DN17484_c2_g1_i4	---NA---	315							no IPS match
[INTERPRO, NO-BLAST]	TRINITY_DN17484_c2_g1_i5	---NA---	218							no IPS match
[INTERPRO, NO-BLAST]	TRINITY_DN17484_c3_g1_i1	---NA---	230							no IPS match
[INTERPRO, NO-BLAST]	TRINITY_DN17484_c3_g1_i2	---NA---	1009							no IPS match
[INTERPRO, NO-BLAST]	TRINITY_DN17484_c3_g1_i3	---NA---	896							no IPS match
[INTERPRO, NO-BLAST]	TRINITY_DN17484_c3_g1_i4	---NA---	251							no IPS match
[INTERPRO, NO-BLAST]	TRINITY_DN17484_c3_g1_i5	---NA---	277							no IPS match
[INTERPRO, NO-BLAST]	TRINITY_DN17484_c3_g1_i6	---NA---	280							no IPS match
[INTERPRO, NO-BLAST]	TRINITY_DN17484_c3_g1_i7	---NA---	233							no IPS match
[INTERPRO, NO-BLAST]	TRINITY_DN17484_c3_g1_i8	---NA---	264							no IPS match
[INTERPRO, NO-BLAST]	TRINITY_DN17484_c3_g2_i1	---NA---	286							no IPS match
[INTERPRO, NO-BLAST]	TRINITY_DN17415_c0_g1_i1	---NA---	327							no IPS match
[INTERPRO, NO-BLAST]	TRINITY_DN17476_c0_g1_i1	---NA---	459							no IPS match
[INTERPRO, NO-BLAST]	TRINITY_DN17476_c0_g1_i2	---NA---	377							no IPS match
[INTERPRO, NO-BLAST]	TRINITY_DN17476_c0_g1_i3	---NA---	477							no IPS match
[INTERPRO, NO-BLAST]	TRINITY_DN17476_c0_g1_i4	---NA---	234							no IPS match
[INTERPRO, NO-BLAST]	TRINITY_DN17476_c0_g1_i5	---NA---	333							no IPS match
[INTERPRO, NO-BLAST]	TRINITY_DN17476_c0_g1_i6	---NA---	395							no IPS match
[INTERPRO, NO-BLAST]	TRINITY_DN17453_c0_g1_i1	---NA---	758							IPR032050 (PFAM); mobidb-lite (MOBIDB_LITE); mobidb-lite (MOBIDB_LITE); mobidb-lite (MOBIDB_LITE)
[INTERPRO, NO-BLAST]	TRINITY_DN17402_c0_g1_i1	---NA---	590							no IPS match
[INTERPRO, NO-BLAST]	TRINITY_DN17402_c0_g1_i2	---NA---	698							no IPS match
[INTERPRO, NO-BLAST]	TRINITY_DN17485_c0_g1_i1	---NA---	505							mobidb-lite (MOBIDB_LITE); mobidb-lite (MOBIDB_LITE); mobidb-lite (MOBIDB_LITE)
[INTERPRO, NO-BLAST]	TRINITY_DN17495_c0_g2_i1	---NA---	214							no IPS match
[INTERPRO, NO-BLAST]	TRINITY_DN17451_c0_g1_i1	---NA---	535							mobidb-lite (MOBIDB_LITE)
[INTERPRO, NO-BLAST]	TRINITY_DN17451_c0_g2_i1	---NA---	349							no IPS match
[INTERPRO, NO-BLAST]	TRINITY_DN17451_c0_g2_i2	---NA---	372							no IPS match
[INTERPRO, NO-BLAST]	TRINITY_DN17451_c0_g2_i3	---NA---	413							no IPS match
[INTERPRO, NO-BLAST]	TRINITY_DN17451_c0_g2_i4	---NA---	496							no IPS match
[INTERPRO, NO-BLAST]	TRINITY_DN17451_c0_g2_i5	---NA---	537							no IPS match
[INTERPRO, NO-BLAST]	TRINITY_DN17451_c0_g2_i6	---NA---	406							no IPS match
[INTERPRO, NO-BLAST]	TRINITY_DN17451_c0_g2_i7	---NA---	537							no IPS match
[INTERPRO, NO-BLAST]	TRINITY_DN17451_c0_g2_i8	---NA---	526							no IPS match
[INTERPRO, NO-BLAST]	TRINITY_DN17451_c0_g2_i9	---NA---	407							no IPS match
[INTERPRO, NO-BLAST]	TRINITY_DN17406_c0_g1_i5	---NA---	557							no IPS match
[INTERPRO, NO-BLAST]	TRINITY_DN17444_c0_g1_i2	---NA---	677							no IPS match
[INTERPRO, NO-BLAST]	TRINITY_DN17400_c0_g1_i1	---NA---	276							no IPS match
[INTERPRO, NO-BLAST]	TRINITY_DN17407_c0_g2_i1	---NA---	361							no IPS match
[INTERPRO, NO-BLAST]	TRINITY_DN17429_c0_g1_i1	---NA---	379							no IPS match
[INTERPRO, NO-BLAST]	TRINITY_DN17429_c0_g2_i1	---NA---	220							mobidb-lite (MOBIDB_LITE)
[INTERPRO, NO-BLAST]	TRINITY_DN17429_c0_g1_i2	---NA---	393							mobidb-lite (MOBIDB_LITE)
[INTERPRO, NO-BLAST]	TRINITY_DN17429_c0_g1_i3	---NA---	283							no IPS match
[INTERPRO, NO-BLAST]	TRINITY_DN17429_c0_g1_i4	---NA---	351							no IPS match
[INTERPRO, NO-BLAST]	TRINITY_DN17429_c0_g1_i5	---NA---	380							no IPS match
[INTERPRO, NO-BLAST]	TRINITY_DN17429_c0_g1_i6	---NA---	367							mobidb-lite (MOBIDB_LITE)
[INTERPRO, NO-BLAST]	TRINITY_DN17429_c0_g3_i1	---NA---	236							mobidb-lite (MOBIDB_LITE)
[INTERPRO, NO-BLAST]	TRINITY_DN17429_c0_g1_i7	---NA---	244							no IPS match
[INTERPRO, NO-BLAST]	TRINITY_DN17429_c0_g1_i8	---NA---	515							no IPS match
[INTERPRO, NO-BLAST]	TRINITY_DN17429_c0_g1_i9	---NA---	237							no IPS match
[INTERPRO, NO-BLAST]	TRINITY_DN17426_c0_g3_i1	---NA---	362							no IPS match
[INTERPRO, NO-BLAST]	TRINITY_DN17447_c0_g1_i1	---NA---	214							no IPS match
[INTERPRO, NO-BLAST]	TRINITY_DN17447_c0_g1_i2	---NA---	388							mobidb-lite (MOBIDB_LITE); mobidb-lite (MOBIDB_LITE); mobidb-lite (MOBIDB_LITE); mobidb-lite (MOBIDB_LITE); mobidb-lite (MOBIDB_LITE); mobidb-lite (MOBIDB_LITE)
[INTERPRO, NO-BLAST]	TRINITY_DN17447_c0_g1_i3	---NA---	249							no IPS match
[INTERPRO, NO-BLAST]	TRINITY_DN17447_c0_g1_i4	---NA---	488							mobidb-lite (MOBIDB_LITE); mobidb-lite (MOBIDB_LITE); mobidb-lite (MOBIDB_LITE)
[INTERPRO, NO-BLAST]	TRINITY_DN17447_c0_g1_i5	---NA---	274							no IPS match
[INTERPRO, NO-BLAST]	TRINITY_DN17491_c0_g1_i1	---NA---	562							no IPS match
[INTERPRO, NO-BLAST]	TRINITY_DN17491_c0_g1_i2	---NA---	932							no IPS match
[INTERPRO, NO-BLAST]	TRINITY_DN17491_c0_g1_i3	---NA---	827							no IPS match
[INTERPRO, NO-BLAST]	TRINITY_DN17491_c0_g1_i4	---NA---	347							no IPS match
[INTERPRO, NO-BLAST]	TRINITY_DN17491_c0_g2_i1	---NA---	574							no IPS match
[INTERPRO, NO-BLAST]	TRINITY_DN17421_c0_g1_i3	---NA---	381							no IPS match
[INTERPRO, NO-BLAST]	TRINITY_DN17412_c0_g1_i1	---NA---	739							no IPS match
[INTERPRO, NO-BLAST]	TRINITY_DN17412_c0_g1_i2	---NA---	213							no IPS match
[INTERPRO, NO-BLAST]	TRINITY_DN17412_c0_g1_i3	---NA---	1033							no IPS match
[INTERPRO, NO-BLAST]	TRINITY_DN17412_c0_g2_i1	---NA---	876							no IPS match
[INTERPRO, NO-BLAST]	TRINITY_DN17412_c0_g1_i4	---NA---	338							no IPS match
[INTERPRO, NO-BLAST]	TRINITY_DN17412_c0_g1_i5	---NA---	677							no IPS match
[INTERPRO, NO-BLAST]	TRINITY_DN17412_c0_g1_i6	---NA---	1114							no IPS match
[INTERPRO, NO-BLAST]	TRINITY_DN17412_c0_g3_i1	---NA---	322							no IPS match
[INTERPRO, NO-BLAST]	TRINITY_DN17412_c0_g1_i7	---NA---	1176							no IPS match
[INTERPRO, NO-BLAST]	TRINITY_DN17496_c0_g2_i1	---NA---	759							no IPS match
[INTERPRO, NO-BLAST]	TRINITY_DN17413_c0_g1_i5	---NA---	225							no IPS match
[INTERPRO, NO-BLAST]	TRINITY_DN17422_c0_g1_i1	---NA---	226							mobidb-lite (MOBIDB_LITE)
[INTERPRO, NO-BLAST]	TRINITY_DN17471_c0_g2_i1	---NA---	270							no IPS match
[INTERPRO, NO-BLAST]	TRINITY_DN17437_c0_g1_i2	---NA---	203							no IPS match
[INTERPRO, NO-BLAST]	TRINITY_DN17481_c0_g3_i1	---NA---	273							no IPS match
[INTERPRO, NO-BLAST]	TRINITY_DN17481_c0_g3_i2	---NA---	423							no IPS match
[INTERPRO, NO-BLAST]	TRINITY_DN17465_c0_g1_i1	---NA---	1178							IPR025164 (PFAM); PTHR34094 (PANTHER)
[INTERPRO, NO-BLAST]	TRINITY_DN17497_c0_g1_i1	---NA---	323							no IPS match
[INTERPRO, NO-BLAST]	TRINITY_DN17497_c0_g1_i2	---NA---	323							no IPS match
[INTERPRO, NO-BLAST]	TRINITY_DN17497_c0_g1_i3	---NA---	360							no IPS match
[INTERPRO, NO-BLAST]	TRINITY_DN17497_c0_g1_i4	---NA---	322							no IPS match
[INTERPRO, NO-BLAST]	TRINITY_DN17497_c0_g1_i5	---NA---	359							no IPS match
[INTERPRO, NO-BLAST]	TRINITY_DN17497_c0_g1_i6	---NA---	204							no IPS match
[INTERPRO, NO-BLAST]	TRINITY_DN17450_c0_g1_i1	---NA---	573							no IPS match
[INTERPRO, NO-BLAST]	TRINITY_DN17450_c0_g1_i2	---NA---	501							no IPS match
[INTERPRO, NO-BLAST]	TRINITY_DN17450_c0_g1_i3	---NA---	332							no IPS match
[INTERPRO, NO-BLAST]	TRINITY_DN17450_c0_g1_i4	---NA---	589							no IPS match
[INTERPRO, NO-BLAST]	TRINITY_DN17450_c0_g1_i5	---NA---	589							no IPS match
[INTERPRO, NO-BLAST]	TRINITY_DN17467_c0_g1_i1	---NA---	377							IPR004119 (PFAM); PTHR11012 (PANTHER)
[INTERPRO, NO-BLAST]	TRINITY_DN17467_c0_g1_i2	---NA---	298							IPR004119 (PFAM)
[INTERPRO, NO-BLAST]	TRINITY_DN17467_c0_g1_i3	---NA---	485							IPR015897 (SMART); G3DSA:3.90.1200.10 (GENE3D); IPR004119 (PFAM); PTHR11012 (PANTHER); IPR011009 (SUPERFAMILY)
[INTERPRO, NO-BLAST]	TRINITY_DN17467_c0_g1_i4	---NA---	485							IPR015897 (SMART); IPR004119 (PFAM); G3DSA:3.90.1200.10 (GENE3D); PTHR11012 (PANTHER); IPR011009 (SUPERFAMILY)
[INTERPRO, NO-BLAST]	TRINITY_DN17467_c0_g1_i5	---NA---	290							IPR004119 (PFAM)
[INTERPRO, NO-BLAST]	TRINITY_DN17467_c0_g1_i6	---NA---	422							IPR015897 (SMART); IPR004119 (PFAM); G3DSA:3.90.1200.10 (GENE3D); PTHR11012 (PANTHER); IPR011009 (SUPERFAMILY)
[INTERPRO, NO-BLAST]	TRINITY_DN17446_c0_g1_i1	---NA---	299							no IPS match
[INTERPRO, NO-BLAST]	TRINITY_DN17446_c0_g1_i2	---NA---	809							no IPS match
[INTERPRO, NO-BLAST]	TRINITY_DN17446_c0_g1_i3	---NA---	470							no IPS match
[INTERPRO, NO-BLAST]	TRINITY_DN17498_c0_g1_i1	---NA---	363							no IPS match
[INTERPRO, NO-BLAST]	TRINITY_DN17498_c0_g2_i1	---NA---	537							mobidb-lite (MOBIDB_LITE); mobidb-lite (MOBIDB_LITE); mobidb-lite (MOBIDB_LITE); mobidb-lite (MOBIDB_LITE)
[INTERPRO, NO-BLAST]	TRINITY_DN17498_c0_g2_i2	---NA---	520							mobidb-lite (MOBIDB_LITE); mobidb-lite (MOBIDB_LITE); mobidb-lite (MOBIDB_LITE); mobidb-lite (MOBIDB_LITE)
[INTERPRO, NO-BLAST]	TRINITY_DN17498_c0_g2_i3	---NA---	251							no IPS match
[INTERPRO, NO-BLAST]	TRINITY_DN17498_c0_g2_i4	---NA---	501							mobidb-lite (MOBIDB_LITE); mobidb-lite (MOBIDB_LITE); mobidb-lite (MOBIDB_LITE); mobidb-lite (MOBIDB_LITE); mobidb-lite (MOBIDB_LITE)
[INTERPRO, NO-BLAST]	TRINITY_DN17498_c0_g2_i5	---NA---	466							mobidb-lite (MOBIDB_LITE); mobidb-lite (MOBIDB_LITE); mobidb-lite (MOBIDB_LITE); mobidb-lite (MOBIDB_LITE); mobidb-lite (MOBIDB_LITE)
[INTERPRO, NO-BLAST]	TRINITY_DN17423_c0_g1_i3	---NA---	276							no IPS match
[INTERPRO, NO-BLAST]	TRINITY_DN17404_c0_g1_i1	---NA---	824							no IPS match
[INTERPRO, NO-BLAST]	TRINITY_DN17439_c0_g2_i1	---NA---	2169							IPR001849 (SMART); IPR011993 (G3DSA:2.30.29.GENE3D); IPR001849 (PFAM); PTHR22902:SF9 (PANTHER); PTHR22902 (PANTHER); IPR001849 (PROSITE_PROFILES); cd13258 (CDD); SSF50729 (SUPERFAMILY)
[INTERPRO, NO-BLAST]	TRINITY_DN17452_c0_g2_i1	---NA---	244							no IPS match
[INTERPRO, NO-BLAST]	TRINITY_DN17417_c0_g1_i3	---NA---	348							no IPS match
[INTERPRO, NO-BLAST]	TRINITY_DN17456_c0_g2_i1	---NA---	493							no IPS match
[INTERPRO, NO-BLAST]	TRINITY_DN17488_c0_g1_i1	---NA---	327							no IPS match
[INTERPRO, NO-BLAST]	TRINITY_DN17434_c0_g1_i1	---NA---	203							no IPS match
[INTERPRO, NO-BLAST]	TRINITY_DN17411_c0_g1_i1	---NA---	1213							no IPS match
[INTERPRO, NO-BLAST]	TRINITY_DN17411_c0_g1_i2	---NA---	904							no IPS match
[INTERPRO, NO-BLAST]	TRINITY_DN17411_c0_g1_i3	---NA---	964							no IPS match
[INTERPRO, NO-BLAST]	TRINITY_DN17411_c0_g2_i1	---NA---	279							no IPS match
[INTERPRO, NO-BLAST]	TRINITY_DN17411_c0_g2_i2	---NA---	249							no IPS match
[INTERPRO, NO-BLAST]	TRINITY_DN17411_c0_g1_i4	---NA---	1273							no IPS match
[INTERPRO, NO-BLAST]	TRINITY_DN17499_c0_g1_i1	---NA---	298							no IPS match
[INTERPRO, NO-BLAST]	TRINITY_DN17499_c0_g1_i2	---NA---	939							no IPS match
[INTERPRO, NO-BLAST]	TRINITY_DN17499_c0_g2_i1	---NA---	267							no IPS match
[INTERPRO, NO-BLAST]	TRINITY_DN17435_c0_g1_i4	---NA---	275							no IPS match
[INTERPRO, NO-BLAST]	TRINITY_DN17477_c0_g1_i3	---NA---	502							no IPS match
[INTERPRO, NO-BLAST]	TRINITY_DN17445_c1_g1_i1	---NA---	297							mobidb-lite (MOBIDB_LITE); mobidb-lite (MOBIDB_LITE)
[INTERPRO, NO-BLAST]	TRINITY_DN17445_c1_g2_i1	---NA---	295							no IPS match
[INTERPRO, NO-BLAST]	TRINITY_DN17445_c1_g1_i2	---NA---	367							no IPS match
[INTERPRO, NO-BLAST]	TRINITY_DN17445_c1_g1_i3	---NA---	274							mobidb-lite (MOBIDB_LITE); mobidb-lite (MOBIDB_LITE)
[INTERPRO, NO-BLAST]	TRINITY_DN17445_c1_g1_i4	---NA---	344							no IPS match
[INTERPRO, NO-BLAST]	TRINITY_DN10972_c0_g1_i1	---NA---	297							no IPS match
[INTERPRO, NO-BLAST]	TRINITY_DN10972_c0_g1_i2	---NA---	520							no IPS match
[INTERPRO, NO-BLAST]	TRINITY_DN10922_c0_g1_i1	---NA---	264							no IPS match
[INTERPRO, NO-BLAST]	TRINITY_DN10922_c0_g1_i2	---NA---	243							no IPS match
[INTERPRO, NO-BLAST]	TRINITY_DN10963_c0_g1_i1	---NA---	368							PTHR34672:SF2 (PANTHER); PTHR34672 (PANTHER)
[INTERPRO, NO-BLAST]	TRINITY_DN10963_c0_g1_i2	---NA---	372							mobidb-lite (MOBIDB_LITE)
[INTERPRO, NO-BLAST]	TRINITY_DN10968_c0_g1_i1	---NA---	256							no IPS match
[INTERPRO, NO-BLAST]	TRINITY_DN10968_c0_g3_i1	---NA---	300							PTHR45030 (PANTHER)
[INTERPRO, NO-BLAST]	TRINITY_DN10969_c0_g1_i1	---NA---	575							no IPS match
[INTERPRO, NO-BLAST]	TRINITY_DN10928_c0_g1_i1	---NA---	202							no IPS match
[INTERPRO, NO-BLAST]	TRINITY_DN10928_c0_g1_i2	---NA---	202							no IPS match
[INTERPRO, NO-BLAST]	TRINITY_DN10970_c0_g1_i1	---NA---	578							no IPS match
[INTERPRO, NO-BLAST]	TRINITY_DN10912_c0_g1_i1	---NA---	300							no IPS match
[INTERPRO, NO-BLAST]	TRINITY_DN10926_c0_g1_i1	---NA---	434							no IPS match
[INTERPRO, NO-BLAST]	TRINITY_DN10926_c0_g1_i2	---NA---	351							no IPS match
[INTERPRO, NO-BLAST]	TRINITY_DN10926_c0_g1_i3	---NA---	376							no IPS match
[INTERPRO, NO-BLAST]	TRINITY_DN10926_c0_g1_i4	---NA---	293							no IPS match
[INTERPRO, NO-BLAST]	TRINITY_DN10915_c0_g1_i1	---NA---	288							mobidb-lite (MOBIDB_LITE); mobidb-lite (MOBIDB_LITE); mobidb-lite (MOBIDB_LITE)
[INTERPRO, NO-BLAST]	TRINITY_DN10942_c0_g1_i1	---NA---	806							no IPS match
[INTERPRO, NO-BLAST]	TRINITY_DN10942_c0_g1_i2	---NA---	876							no IPS match
[INTERPRO, NO-BLAST]	TRINITY_DN10991_c0_g1_i1	---NA---	209							no IPS match
[INTERPRO, NO-BLAST]	TRINITY_DN10979_c0_g1_i1	---NA---	343							no IPS match
[INTERPRO, NO-BLAST]	TRINITY_DN10979_c0_g2_i1	---NA---	210							no IPS match
[INTERPRO, NO-BLAST]	TRINITY_DN10917_c0_g1_i1	---NA---	213							no IPS match
[INTERPRO, NO-BLAST]	TRINITY_DN10923_c0_g1_i1	---NA---	205							no IPS match
[INTERPRO, NO-BLAST]	TRINITY_DN10923_c0_g1_i2	---NA---	205							no IPS match
[INTERPRO, NO-BLAST]	TRINITY_DN10995_c0_g1_i1	---NA---	216							no IPS match
[INTERPRO, NO-BLAST]	TRINITY_DN10995_c1_g1_i1	---NA---	298							no IPS match
[INTERPRO, NO-BLAST]	TRINITY_DN10965_c0_g1_i1	---NA---	624							PS51257 (PROSITE_PROFILES)
[INTERPRO, NO-BLAST]	TRINITY_DN10939_c0_g1_i1	---NA---	586							mobidb-lite (MOBIDB_LITE); mobidb-lite (MOBIDB_LITE)
[INTERPRO, NO-BLAST]	TRINITY_DN10974_c0_g1_i1	---NA---	212							no IPS match
[INTERPRO, NO-BLAST]	TRINITY_DN10974_c0_g1_i2	---NA---	251							no IPS match
[INTERPRO, NO-BLAST]	TRINITY_DN10997_c0_g1_i1	---NA---	348							no IPS match
[INTERPRO, NO-BLAST]	TRINITY_DN10997_c0_g1_i2	---NA---	279							no IPS match
[INTERPRO, NO-BLAST]	TRINITY_DN10997_c0_g1_i3	---NA---	361							no IPS match
[INTERPRO, NO-BLAST]	TRINITY_DN10952_c0_g1_i1	---NA---	320							no IPS match
[INTERPRO, NO-BLAST]	TRINITY_DN10925_c1_g1_i1	---NA---	248							no IPS match
[INTERPRO, NO-BLAST]	TRINITY_DN10957_c0_g1_i1	---NA---	201							no IPS match
[INTERPRO, NO-BLAST]	TRINITY_DN10957_c0_g2_i1	---NA---	206							no IPS match
[INTERPRO, NO-BLAST]	TRINITY_DN10905_c0_g1_i1	---NA---	478							mobidb-lite (MOBIDB_LITE); mobidb-lite (MOBIDB_LITE)
[INTERPRO, NO-BLAST]	TRINITY_DN10937_c0_g1_i1	---NA---	224							no IPS match
[INTERPRO, NO-BLAST]	TRINITY_DN10937_c1_g1_i1	---NA---	551							no IPS match
[INTERPRO, NO-BLAST]	TRINITY_DN10989_c0_g1_i1	---NA---	243							no IPS match
[INTERPRO, NO-BLAST]	TRINITY_DN10989_c0_g1_i2	---NA---	242							no IPS match
[INTERPRO, NO-BLAST]	TRINITY_DN10980_c0_g1_i1	---NA---	427							mobidb-lite (MOBIDB_LITE)
[INTERPRO, NO-BLAST]	TRINITY_DN10920_c0_g1_i1	---NA---	226							no IPS match
[INTERPRO, NO-BLAST]	TRINITY_DN10920_c0_g1_i2	---NA---	226							no IPS match
[INTERPRO, NO-BLAST]	TRINITY_DN10907_c0_g1_i1	---NA---	458							no IPS match
[INTERPRO, NO-BLAST]	TRINITY_DN10931_c0_g1_i1	---NA---	472							IPR009071 (SMART); IPR036910 (G3DSA:1.10.30.GENE3D); IPR009071 (PFAM); IPR009071 (PFAM); IPR036910 (G3DSA:1.10.30.GENE3D); mobidb-lite (MOBIDB_LITE); PTHR13711 (PANTHER); IPR009071 (PROSITE_PROFILES); IPR009071 (PROSITE_PROFILES); cd01390 (CDD); IPR036910 (SUPERFAMILY); IPR036910 (SUPERFAMILY)
[INTERPRO, NO-BLAST]	TRINITY_DN10934_c0_g1_i1	---NA---	217							no IPS match
[INTERPRO, NO-BLAST]	TRINITY_DN10943_c0_g2_i1	---NA---	215							PTHR23159:SF21 (PANTHER); PTHR23159 (PANTHER)
[INTERPRO, NO-BLAST]	TRINITY_DN10959_c0_g1_i1	---NA---	477							no IPS match
[INTERPRO, NO-BLAST]	TRINITY_DN10909_c0_g1_i1	---NA---	212							no IPS match
[INTERPRO, NO-BLAST]	TRINITY_DN10909_c0_g2_i1	---NA---	370							no IPS match
[INTERPRO, NO-BLAST]	TRINITY_DN10910_c0_g1_i1	---NA---	210							no IPS match
[INTERPRO, NO-BLAST]	TRINITY_DN10911_c0_g1_i1	---NA---	448							no IPS match
[INTERPRO, NO-BLAST]	TRINITY_DN10975_c0_g1_i1	---NA---	219							no IPS match
[INTERPRO, NO-BLAST]	TRINITY_DN10913_c0_g1_i1	---NA---	510							no IPS match
[INTERPRO, NO-BLAST]	TRINITY_DN10978_c0_g1_i1	---NA---	771							no IPS match
[INTERPRO, NO-BLAST]	TRINITY_DN10982_c0_g1_i1	---NA---	239							G3DSA:1.10.225.10 (GENE3D); IPR011001 (SUPERFAMILY)
[INTERPRO, NO-BLAST]	TRINITY_DN10953_c0_g1_i1	---NA---	348							no IPS match
[INTERPRO, NO-BLAST]	TRINITY_DN10932_c1_g1_i1	---NA---	207							no IPS match
[INTERPRO, NO-BLAST]	TRINITY_DN10906_c0_g1_i1	---NA---	256							mobidb-lite (MOBIDB_LITE)
[INTERPRO, NO-BLAST]	TRINITY_DN10996_c0_g1_i1	---NA---	428							no IPS match
[INTERPRO, NO-BLAST]	TRINITY_DN10996_c0_g1_i2	---NA---	330							no IPS match
[INTERPRO, NO-BLAST]	TRINITY_DN10996_c0_g1_i3	---NA---	474							no IPS match
[INTERPRO, NO-BLAST]	TRINITY_DN10949_c0_g1_i1	---NA---	438							IPR036857 (G3DSA:4.10.800.GENE3D); IPR000716 (PFAM); IPR036857 (G3DSA:4.10.800.GENE3D); PTHR12352:SF20 (PANTHER); PTHR12352 (PANTHER); IPR000716 (PROSITE_PROFILES); IPR036857 (SUPERFAMILY); IPR036857 (SUPERFAMILY)
[INTERPRO, NO-BLAST]	TRINITY_DN26635_c0_g1_i1	---NA---	232							mobidb-lite (MOBIDB_LITE)
[INTERPRO, NO-BLAST]	TRINITY_DN26691_c0_g1_i1	---NA---	250							no IPS match
[INTERPRO, NO-BLAST]	TRINITY_DN26638_c0_g1_i1	---NA---	307							no IPS match
[INTERPRO, NO-BLAST]	TRINITY_DN26618_c0_g1_i1	---NA---	240							mobidb-lite (MOBIDB_LITE); mobidb-lite (MOBIDB_LITE)
[INTERPRO, NO-BLAST]	TRINITY_DN26689_c0_g1_i1	---NA---	225							no IPS match
[INTERPRO, NO-BLAST]	TRINITY_DN26694_c0_g1_i1	---NA---	313							mobidb-lite (MOBIDB_LITE)
[INTERPRO, NO-BLAST]	TRINITY_DN26695_c0_g1_i1	---NA---	232							no IPS match
[INTERPRO, NO-BLAST]	TRINITY_DN26684_c0_g1_i1	---NA---	214							no IPS match
[INTERPRO, NO-BLAST]	TRINITY_DN26683_c0_g1_i1	---NA---	212							no IPS match
[INTERPRO, NO-BLAST]	TRINITY_DN26668_c0_g1_i1	---NA---	226							no IPS match
[INTERPRO, NO-BLAST]	TRINITY_DN26605_c0_g1_i1	---NA---	231							no IPS match
[INTERPRO, NO-BLAST]	TRINITY_DN26602_c0_g1_i1	---NA---	235							no IPS match
[INTERPRO, NO-BLAST]	TRINITY_DN26692_c0_g1_i1	---NA---	201							no IPS match
[INTERPRO, NO-BLAST]	TRINITY_DN26696_c0_g1_i1	---NA---	314							no IPS match
[INTERPRO, NO-BLAST]	TRINITY_DN26666_c0_g1_i1	---NA---	212							no IPS match
[INTERPRO, NO-BLAST]	TRINITY_DN26657_c0_g1_i1	---NA---	265							no IPS match
[INTERPRO, NO-BLAST]	TRINITY_DN26686_c0_g1_i1	---NA---	309							no IPS match
[INTERPRO, NO-BLAST]	TRINITY_DN26674_c0_g1_i1	---NA---	223							no IPS match
[INTERPRO, NO-BLAST]	TRINITY_DN26641_c0_g1_i1	---NA---	289							no IPS match
[INTERPRO, NO-BLAST]	TRINITY_DN26620_c0_g1_i1	---NA---	273							no IPS match
[INTERPRO, NO-BLAST]	TRINITY_DN26654_c0_g1_i1	---NA---	292							no IPS match
[INTERPRO, NO-BLAST]	TRINITY_DN26616_c0_g1_i1	---NA---	294							no IPS match
[INTERPRO, NO-BLAST]	TRINITY_DN26629_c0_g1_i1	---NA---	279							no IPS match
[INTERPRO, NO-BLAST]	TRINITY_DN26648_c0_g1_i1	---NA---	325							no IPS match
[INTERPRO, NO-BLAST]	TRINITY_DN26655_c0_g1_i1	---NA---	212							no IPS match
[INTERPRO, NO-BLAST]	TRINITY_DN26670_c0_g1_i1	---NA---	253							no IPS match
[INTERPRO, NO-BLAST]	TRINITY_DN26656_c0_g1_i1	---NA---	216							no IPS match
[INTERPRO, NO-BLAST]	TRINITY_DN26621_c0_g1_i1	---NA---	236							no IPS match
[INTERPRO, NO-BLAST]	TRINITY_DN26681_c0_g1_i1	---NA---	214							no IPS match
[INTERPRO, NO-BLAST]	TRINITY_DN26652_c0_g1_i1	---NA---	294							PTHR11161 (PANTHER); PTHR11161:SF29 (PANTHER)
[INTERPRO, NO-BLAST]	TRINITY_DN26643_c0_g1_i1	---NA---	207							mobidb-lite (MOBIDB_LITE)
[INTERPRO, NO-BLAST]	TRINITY_DN26678_c0_g1_i1	---NA---	237							no IPS match
[INTERPRO, NO-BLAST]	TRINITY_DN26682_c0_g1_i1	---NA---	293							no IPS match
[INTERPRO, NO-BLAST]	TRINITY_DN26685_c0_g1_i1	---NA---	206							no IPS match
[INTERPRO, NO-BLAST]	TRINITY_DN26606_c0_g1_i1	---NA---	223							no IPS match
[INTERPRO, NO-BLAST]	TRINITY_DN26645_c0_g1_i1	---NA---	223							no IPS match
[INTERPRO, NO-BLAST]	TRINITY_DN26676_c0_g1_i1	---NA---	210							no IPS match
[INTERPRO, NO-BLAST]	TRINITY_DN26631_c0_g1_i1	---NA---	219							no IPS match
[INTERPRO, NO-BLAST]	TRINITY_DN26630_c0_g1_i1	---NA---	275							no IPS match
[INTERPRO, NO-BLAST]	TRINITY_DN26640_c0_g1_i1	---NA---	205							no IPS match
[INTERPRO, NO-BLAST]	TRINITY_DN26664_c0_g1_i1	---NA---	221							no IPS match
[INTERPRO, NO-BLAST]	TRINITY_DN26607_c0_g1_i1	---NA---	267							no IPS match
[INTERPRO, NO-BLAST]	TRINITY_DN26677_c0_g1_i1	---NA---	324							no IPS match
[INTERPRO, NO-BLAST]	TRINITY_DN26604_c0_g1_i1	---NA---	407							no IPS match
[INTERPRO, NO-BLAST]	TRINITY_DN26662_c0_g1_i1	---NA---	218							no IPS match
[INTERPRO, NO-BLAST]	TRINITY_DN26612_c0_g1_i1	---NA---	302							no IPS match
[INTERPRO, NO-BLAST]	TRINITY_DN26644_c0_g1_i1	---NA---	264							mobidb-lite (MOBIDB_LITE); mobidb-lite (MOBIDB_LITE); mobidb-lite (MOBIDB_LITE); mobidb-lite (MOBIDB_LITE)
[INTERPRO, NO-BLAST]	TRINITY_DN26625_c0_g1_i1	---NA---	248							no IPS match
[INTERPRO, NO-BLAST]	TRINITY_DN26634_c0_g1_i1	---NA---	220							no IPS match
[INTERPRO, NO-BLAST]	TRINITY_DN26673_c0_g1_i1	---NA---	242							no IPS match
[INTERPRO, NO-BLAST]	TRINITY_DN26609_c0_g1_i1	---NA---	319							no IPS match
[INTERPRO, NO-BLAST]	TRINITY_DN26693_c0_g1_i1	---NA---	255							no IPS match
[INTERPRO, NO-BLAST]	TRINITY_DN26659_c0_g1_i1	---NA---	281							no IPS match
[INTERPRO, NO-BLAST]	TRINITY_DN26601_c0_g1_i1	---NA---	253							no IPS match
[INTERPRO, NO-BLAST]	TRINITY_DN26690_c0_g1_i1	---NA---	211							no IPS match
[INTERPRO, NO-BLAST]	TRINITY_DN26637_c0_g1_i1	---NA---	419							no IPS match
[INTERPRO, NO-BLAST]	TRINITY_DN26619_c0_g1_i1	---NA---	220							no IPS match
[INTERPRO, NO-BLAST]	TRINITY_DN26642_c0_g1_i1	---NA---	267							no IPS match
[INTERPRO, NO-BLAST]	TRINITY_DN26633_c0_g1_i1	---NA---	206							no IPS match
[INTERPRO, NO-BLAST]	TRINITY_DN26600_c0_g1_i1	---NA---	223							no IPS match
[INTERPRO, NO-BLAST]	TRINITY_DN26639_c0_g1_i1	---NA---	256							no IPS match
[INTERPRO, NO-BLAST]	TRINITY_DN26671_c0_g1_i1	---NA---	230							no IPS match
[INTERPRO, NO-BLAST]	TRINITY_DN26680_c0_g1_i1	---NA---	253							no IPS match
[INTERPRO, NO-BLAST]	TRINITY_DN26624_c0_g1_i1	---NA---	321							no IPS match
[INTERPRO, NO-BLAST]	TRINITY_DN26661_c0_g1_i1	---NA---	209							no IPS match
[INTERPRO, NO-BLAST]	TRINITY_DN26669_c0_g1_i1	---NA---	253							no IPS match
[INTERPRO, NO-BLAST]	TRINITY_DN26646_c0_g1_i1	---NA---	304							mobidb-lite (MOBIDB_LITE); mobidb-lite (MOBIDB_LITE); mobidb-lite (MOBIDB_LITE)
[INTERPRO, NO-BLAST]	TRINITY_DN26651_c0_g1_i1	---NA---	203							no IPS match
[INTERPRO, NO-BLAST]	TRINITY_DN26663_c0_g1_i1	---NA---	205							no IPS match
[INTERPRO, NO-BLAST]	TRINITY_DN26672_c0_g1_i1	---NA---	230							no IPS match
[INTERPRO, NO-BLAST]	TRINITY_DN26658_c0_g1_i1	---NA---	290							no IPS match
[INTERPRO, NO-BLAST]	TRINITY_DN26698_c0_g1_i1	---NA---	210							no IPS match
[INTERPRO, NO-BLAST]	TRINITY_DN26675_c0_g1_i1	---NA---	223							no IPS match
[INTERPRO, NO-BLAST]	TRINITY_DN26617_c0_g1_i1	---NA---	363							no IPS match
[INTERPRO, NO-BLAST]	TRINITY_DN26623_c0_g1_i1	---NA---	375							no IPS match
[INTERPRO, NO-BLAST]	TRINITY_DN26636_c0_g1_i1	---NA---	235							no IPS match
[INTERPRO, NO-BLAST]	TRINITY_DN26649_c0_g1_i1	---NA---	277							IPR036691 (G3DSA:3.60.10.GENE3D); IPR036691 (SUPERFAMILY)
[INTERPRO, NO-BLAST]	TRINITY_DN26615_c0_g1_i1	---NA---	204							no IPS match
[INTERPRO, NO-BLAST]	TRINITY_DN26608_c0_g1_i1	---NA---	334							no IPS match
[INTERPRO, NO-BLAST]	TRINITY_DN26679_c0_g1_i1	---NA---	224							mobidb-lite (MOBIDB_LITE)
[INTERPRO, NO-BLAST]	TRINITY_DN26667_c0_g1_i1	---NA---	204							no IPS match
[INTERPRO, NO-BLAST]	TRINITY_DN26660_c0_g1_i1	---NA---	249							no IPS match
[INTERPRO, NO-BLAST]	TRINITY_DN11762_c0_g1_i1	---NA---	206							IPR037120 (G3DSA:1.10.640.GENE3D); IPR019791 (PROSITE_PROFILES)
[INTERPRO, NO-BLAST]	TRINITY_DN11795_c0_g1_i1	---NA---	489							mobidb-lite (MOBIDB_LITE)
[INTERPRO, NO-BLAST]	TRINITY_DN11795_c0_g2_i1	---NA---	251							IPR036691 (G3DSA:3.60.10.GENE3D); IPR036691 (SUPERFAMILY)
[INTERPRO, NO-BLAST]	TRINITY_DN11716_c0_g1_i1	---NA---	277							mobidb-lite (MOBIDB_LITE); PTHR44099 (PANTHER); PTHR44099:SF1 (PANTHER)
[INTERPRO, NO-BLAST]	TRINITY_DN11733_c0_g1_i1	---NA---	319							mobidb-lite (MOBIDB_LITE)
[INTERPRO, NO-BLAST]	TRINITY_DN11733_c0_g1_i2	---NA---	319							mobidb-lite (MOBIDB_LITE); mobidb-lite (MOBIDB_LITE)
[INTERPRO, NO-BLAST]	TRINITY_DN11776_c0_g1_i1	---NA---	246							mobidb-lite (MOBIDB_LITE)
[INTERPRO, NO-BLAST]	TRINITY_DN11746_c0_g1_i1	---NA---	218							mobidb-lite (MOBIDB_LITE); mobidb-lite (MOBIDB_LITE)
[INTERPRO, NO-BLAST]	TRINITY_DN11749_c0_g1_i1	---NA---	887							no IPS match
[INTERPRO, NO-BLAST]	TRINITY_DN11782_c0_g1_i1	---NA---	313							no IPS match
[INTERPRO, NO-BLAST]	TRINITY_DN11782_c0_g2_i1	---NA---	458							no IPS match
[INTERPRO, NO-BLAST]	TRINITY_DN11759_c0_g1_i1	---NA---	548							no IPS match
[INTERPRO, NO-BLAST]	TRINITY_DN11784_c0_g1_i1	---NA---	717							IPR036846 (G3DSA:2.70.220.GENE3D); IPR036846 (SUPERFAMILY)
[INTERPRO, NO-BLAST]	TRINITY_DN11735_c0_g1_i1	---NA---	238							mobidb-lite (MOBIDB_LITE); mobidb-lite (MOBIDB_LITE)
[INTERPRO, NO-BLAST]	TRINITY_DN11731_c0_g1_i1	---NA---	501							no IPS match
[INTERPRO, NO-BLAST]	TRINITY_DN11769_c0_g1_i1	---NA---	258							no IPS match
[INTERPRO, NO-BLAST]	TRINITY_DN11765_c0_g1_i1	---NA---	262							no IPS match
[INTERPRO, NO-BLAST]	TRINITY_DN11797_c0_g1_i1	---NA---	210							no IPS match
[INTERPRO, NO-BLAST]	TRINITY_DN11718_c0_g1_i1	---NA---	325							no IPS match
[INTERPRO, NO-BLAST]	TRINITY_DN11710_c0_g1_i2	---NA---	217							no IPS match
[INTERPRO, NO-BLAST]	TRINITY_DN11740_c0_g1_i1	---NA---	520							mobidb-lite (MOBIDB_LITE); mobidb-lite (MOBIDB_LITE); PTHR34270 (PANTHER)
[INTERPRO, NO-BLAST]	TRINITY_DN11719_c0_g1_i1	---NA---	205							mobidb-lite (MOBIDB_LITE); mobidb-lite (MOBIDB_LITE)
[INTERPRO, NO-BLAST]	TRINITY_DN11745_c0_g1_i1	---NA---	315							no IPS match
[INTERPRO, NO-BLAST]	TRINITY_DN11717_c0_g1_i1	---NA---	245							no IPS match
[INTERPRO, NO-BLAST]	TRINITY_DN11717_c0_g1_i2	---NA---	215							no IPS match
[INTERPRO, NO-BLAST]	TRINITY_DN11717_c0_g1_i3	---NA---	223							no IPS match
[INTERPRO, NO-BLAST]	TRINITY_DN11788_c0_g1_i1	---NA---	217							no IPS match
[INTERPRO, NO-BLAST]	TRINITY_DN11729_c0_g1_i1	---NA---	391							mobidb-lite (MOBIDB_LITE); mobidb-lite (MOBIDB_LITE); mobidb-lite (MOBIDB_LITE); mobidb-lite (MOBIDB_LITE)
[INTERPRO, NO-BLAST]	TRINITY_DN11727_c0_g1_i1	---NA---	222							no IPS match
[INTERPRO, NO-BLAST]	TRINITY_DN11727_c0_g2_i1	---NA---	328							no IPS match
[INTERPRO, NO-BLAST]	TRINITY_DN11750_c0_g1_i1	---NA---	1133							IPR029424 (PFAM); PTHR28547 (PANTHER)
[INTERPRO, NO-BLAST]	TRINITY_DN11750_c0_g2_i1	---NA---	1079							PTHR28547 (PANTHER)
[INTERPRO, NO-BLAST]	TRINITY_DN11706_c0_g1_i1	---NA---	389							mobidb-lite (MOBIDB_LITE); mobidb-lite (MOBIDB_LITE)
[INTERPRO, NO-BLAST]	TRINITY_DN11739_c0_g1_i1	---NA---	203							SSF46966 (SUPERFAMILY)
[INTERPRO, NO-BLAST]	TRINITY_DN11739_c0_g1_i2	---NA---	250							SSF46966 (SUPERFAMILY)
[INTERPRO, NO-BLAST]	TRINITY_DN11785_c0_g1_i1	---NA---	221							no IPS match
[INTERPRO, NO-BLAST]	TRINITY_DN11703_c0_g1_i1	---NA---	231							mobidb-lite (MOBIDB_LITE); mobidb-lite (MOBIDB_LITE); mobidb-lite (MOBIDB_LITE)
[INTERPRO, NO-BLAST]	TRINITY_DN11703_c0_g1_i2	---NA---	244							mobidb-lite (MOBIDB_LITE); mobidb-lite (MOBIDB_LITE); mobidb-lite (MOBIDB_LITE)
[INTERPRO, NO-BLAST]	TRINITY_DN11711_c0_g1_i1	---NA---	313							no IPS match
[INTERPRO, NO-BLAST]	TRINITY_DN11711_c0_g1_i2	---NA---	451							no IPS match
[INTERPRO, NO-BLAST]	TRINITY_DN11771_c0_g1_i1	---NA---	229							IPR036770 (G3DSA:1.25.40.GENE3D); IPR020683 (PROSITE_PROFILES); IPR036770 (SUPERFAMILY)
[INTERPRO, NO-BLAST]	TRINITY_DN11748_c0_g1_i1	---NA---	213							no IPS match
[INTERPRO, NO-BLAST]	TRINITY_DN11714_c0_g1_i1	---NA---	216							no IPS match
[INTERPRO, NO-BLAST]	TRINITY_DN11734_c0_g1_i1	---NA---	300							no IPS match
[INTERPRO, NO-BLAST]	TRINITY_DN11707_c0_g1_i1	---NA---	239							mobidb-lite (MOBIDB_LITE)
[INTERPRO, NO-BLAST]	TRINITY_DN11707_c0_g1_i2	---NA---	239							mobidb-lite (MOBIDB_LITE)
[INTERPRO, NO-BLAST]	TRINITY_DN11737_c0_g1_i1	---NA---	224							no IPS match
[INTERPRO, NO-BLAST]	TRINITY_DN11728_c0_g1_i1	---NA---	214							mobidb-lite (MOBIDB_LITE); mobidb-lite (MOBIDB_LITE)
[INTERPRO, NO-BLAST]	TRINITY_DN10740_c0_g1_i1	---NA---	220							no IPS match
[INTERPRO, NO-BLAST]	TRINITY_DN10719_c0_g1_i1	---NA---	221							no IPS match
[INTERPRO, NO-BLAST]	TRINITY_DN10799_c0_g1_i1	---NA---	267							no IPS match
[INTERPRO, NO-BLAST]	TRINITY_DN10708_c0_g1_i1	---NA---	219							IPR031436 (PFAM); mobidb-lite (MOBIDB_LITE); IPR026307 (PANTHER)
[INTERPRO, NO-BLAST]	TRINITY_DN10705_c0_g1_i1	---NA---	507							mobidb-lite (MOBIDB_LITE); mobidb-lite (MOBIDB_LITE)
[INTERPRO, NO-BLAST]	TRINITY_DN10744_c0_g2_i1	---NA---	227							no IPS match
[INTERPRO, NO-BLAST]	TRINITY_DN10730_c0_g1_i1	---NA---	243							no IPS match
[INTERPRO, NO-BLAST]	TRINITY_DN10715_c0_g1_i1	---NA---	216							no IPS match
[INTERPRO, NO-BLAST]	TRINITY_DN10733_c0_g1_i1	---NA---	217							no IPS match
[INTERPRO, NO-BLAST]	TRINITY_DN10733_c0_g2_i1	---NA---	687							no IPS match
[INTERPRO, NO-BLAST]	TRINITY_DN10787_c0_g1_i1	---NA---	243							mobidb-lite (MOBIDB_LITE)
[INTERPRO, NO-BLAST]	TRINITY_DN10718_c0_g1_i1	---NA---	820							no IPS match
[INTERPRO, NO-BLAST]	TRINITY_DN10718_c0_g2_i1	---NA---	856							no IPS match
[INTERPRO, NO-BLAST]	TRINITY_DN10797_c0_g1_i1	---NA---	236							no IPS match
[INTERPRO, NO-BLAST]	TRINITY_DN10797_c0_g2_i1	---NA---	290							no IPS match
[INTERPRO, NO-BLAST]	TRINITY_DN10797_c0_g1_i2	---NA---	381							mobidb-lite (MOBIDB_LITE)
[INTERPRO, NO-BLAST]	TRINITY_DN10737_c0_g1_i1	---NA---	371							no IPS match
[INTERPRO, NO-BLAST]	TRINITY_DN10737_c0_g2_i1	---NA---	264							PS51257 (PROSITE_PROFILES)
[INTERPRO, NO-BLAST]	TRINITY_DN10737_c0_g3_i1	---NA---	342							no IPS match
[INTERPRO, NO-BLAST]	TRINITY_DN10737_c0_g4_i1	---NA---	233							no IPS match
[INTERPRO, NO-BLAST]	TRINITY_DN10737_c0_g5_i1	---NA---	391							mobidb-lite (MOBIDB_LITE)
[INTERPRO, NO-BLAST]	TRINITY_DN10737_c0_g4_i2	---NA---	349							no IPS match
[INTERPRO, NO-BLAST]	TRINITY_DN10761_c0_g1_i1	---NA---	278							no IPS match
[INTERPRO, NO-BLAST]	TRINITY_DN10761_c0_g1_i2	---NA---	526							mobidb-lite (MOBIDB_LITE); mobidb-lite (MOBIDB_LITE)
[INTERPRO, NO-BLAST]	TRINITY_DN10722_c0_g1_i1	---NA---	268							no IPS match
[INTERPRO, NO-BLAST]	TRINITY_DN10722_c0_g1_i2	---NA---	221							no IPS match
[INTERPRO, NO-BLAST]	TRINITY_DN10722_c0_g1_i3	---NA---	227							no IPS match
[INTERPRO, NO-BLAST]	TRINITY_DN10700_c0_g1_i1	---NA---	756							mobidb-lite (MOBIDB_LITE); mobidb-lite (MOBIDB_LITE); mobidb-lite (MOBIDB_LITE)
[INTERPRO, NO-BLAST]	TRINITY_DN10709_c0_g1_i1	---NA---	506							no IPS match
[INTERPRO, NO-BLAST]	TRINITY_DN10758_c0_g1_i1	---NA---	434							mobidb-lite (MOBIDB_LITE); mobidb-lite (MOBIDB_LITE); mobidb-lite (MOBIDB_LITE)
[INTERPRO, NO-BLAST]	TRINITY_DN10726_c0_g1_i1	---NA---	489							no IPS match
[INTERPRO, NO-BLAST]	TRINITY_DN10748_c0_g1_i1	---NA---	301							no IPS match
[INTERPRO, NO-BLAST]	TRINITY_DN10748_c0_g1_i2	---NA---	365							no IPS match
[INTERPRO, NO-BLAST]	TRINITY_DN10775_c0_g1_i1	---NA---	204							no IPS match
[INTERPRO, NO-BLAST]	TRINITY_DN10720_c0_g1_i1	---NA---	291							no IPS match
[INTERPRO, NO-BLAST]	TRINITY_DN10720_c0_g1_i2	---NA---	907							IPR036691 (G3DSA:3.60.10.GENE3D); IPR036691 (SUPERFAMILY)
[INTERPRO, NO-BLAST]	TRINITY_DN10741_c0_g1_i1	---NA---	218							no IPS match
[INTERPRO, NO-BLAST]	TRINITY_DN10717_c0_g1_i1	---NA---	280							mobidb-lite (MOBIDB_LITE); mobidb-lite (MOBIDB_LITE)
[INTERPRO, NO-BLAST]	TRINITY_DN10717_c0_g1_i2	---NA---	280							mobidb-lite (MOBIDB_LITE); mobidb-lite (MOBIDB_LITE)
[INTERPRO, NO-BLAST]	TRINITY_DN10716_c0_g1_i1	---NA---	879							no IPS match
[INTERPRO, NO-BLAST]	TRINITY_DN10747_c0_g1_i1	---NA---	719							PTHR33332 (PANTHER)
[INTERPRO, NO-BLAST]	TRINITY_DN10747_c0_g2_i1	---NA---	314							no IPS match
[INTERPRO, NO-BLAST]	TRINITY_DN10731_c0_g1_i1	---NA---	380							no IPS match
[INTERPRO, NO-BLAST]	TRINITY_DN10731_c0_g2_i1	---NA---	250							no IPS match
[INTERPRO, NO-BLAST]	TRINITY_DN10746_c0_g1_i1	---NA---	273							no IPS match
[INTERPRO, NO-BLAST]	TRINITY_DN10746_c0_g2_i1	---NA---	787							mobidb-lite (MOBIDB_LITE)
[INTERPRO, NO-BLAST]	TRINITY_DN10746_c0_g3_i1	---NA---	291							no IPS match
[INTERPRO, NO-BLAST]	TRINITY_DN10707_c0_g1_i1	---NA---	822							no IPS match
[INTERPRO, NO-BLAST]	TRINITY_DN10707_c0_g1_i2	---NA---	823							no IPS match
[INTERPRO, NO-BLAST]	TRINITY_DN10711_c0_g1_i1	---NA---	508							no IPS match
[INTERPRO, NO-BLAST]	TRINITY_DN10711_c0_g2_i1	---NA---	290							no IPS match
[INTERPRO, NO-BLAST]	TRINITY_DN10736_c0_g1_i1	---NA---	268							no IPS match
[INTERPRO, NO-BLAST]	TRINITY_DN10743_c0_g1_i1	---NA---	216							G3DSA:3.30.559.70 (GENE3D); IPR039551 (PFAM); SSF52777 (SUPERFAMILY)
[INTERPRO, NO-BLAST]	TRINITY_DN10743_c0_g1_i2	---NA---	222							G3DSA:3.30.559.70 (GENE3D); IPR039551 (PFAM); SSF52777 (SUPERFAMILY)
[INTERPRO, NO-BLAST]	TRINITY_DN10752_c0_g1_i1	---NA---	220							no IPS match
[INTERPRO, NO-BLAST]	TRINITY_DN10703_c0_g1_i1	---NA---	417							no IPS match
[INTERPRO, NO-BLAST]	TRINITY_DN10703_c0_g1_i2	---NA---	359							no IPS match
[INTERPRO, NO-BLAST]	TRINITY_DN10734_c0_g1_i1	---NA---	204							mobidb-lite (MOBIDB_LITE)
[INTERPRO, NO-BLAST]	TRINITY_DN10755_c0_g1_i1	---NA---	230							mobidb-lite (MOBIDB_LITE)
[INTERPRO, NO-BLAST]	TRINITY_DN10783_c0_g1_i1	---NA---	263							no IPS match
[INTERPRO, NO-BLAST]	TRINITY_DN10756_c0_g1_i2	---NA---	224							no IPS match
[INTERPRO, NO-BLAST]	TRINITY_DN10789_c0_g1_i1	---NA---	237							no IPS match
[INTERPRO, NO-BLAST]	TRINITY_DN10762_c0_g1_i1	---NA---	230							no IPS match
[INTERPRO, NO-BLAST]	TRINITY_DN10724_c0_g1_i1	---NA---	226							no IPS match
[INTERPRO, NO-BLAST]	TRINITY_DN10745_c1_g1_i1	---NA---	210							no IPS match
[INTERPRO, NO-BLAST]	TRINITY_DN10725_c0_g1_i1	---NA---	751							no IPS match
[INTERPRO, NO-BLAST]	TRINITY_DN10738_c0_g1_i1	---NA---	715							no IPS match
[INTERPRO, NO-BLAST]	TRINITY_DN15875_c0_g1_i1	---NA---	369							no IPS match
[INTERPRO, NO-BLAST]	TRINITY_DN15875_c0_g1_i2	---NA---	278							no IPS match
[INTERPRO, NO-BLAST]	TRINITY_DN15875_c0_g1_i3	---NA---	241							no IPS match
[INTERPRO, NO-BLAST]	TRINITY_DN15875_c0_g1_i4	---NA---	345							no IPS match
[INTERPRO, NO-BLAST]	TRINITY_DN15875_c0_g1_i5	---NA---	313							no IPS match
[INTERPRO, NO-BLAST]	TRINITY_DN15875_c0_g1_i6	---NA---	277							no IPS match
[INTERPRO, NO-BLAST]	TRINITY_DN15832_c0_g1_i1	---NA---	273							no IPS match
[INTERPRO, NO-BLAST]	TRINITY_DN15832_c0_g1_i2	---NA---	264							no IPS match
[INTERPRO, NO-BLAST]	TRINITY_DN15832_c0_g1_i3	---NA---	254							no IPS match
[INTERPRO, NO-BLAST]	TRINITY_DN15832_c0_g1_i4	---NA---	275							no IPS match
[INTERPRO, NO-BLAST]	TRINITY_DN15832_c0_g1_i5	---NA---	229							no IPS match
[INTERPRO, NO-BLAST]	TRINITY_DN15832_c0_g1_i6	---NA---	284							no IPS match
[INTERPRO, NO-BLAST]	TRINITY_DN15832_c0_g1_i7	---NA---	232							no IPS match
[INTERPRO, NO-BLAST]	TRINITY_DN15832_c0_g1_i8	---NA---	229							no IPS match
[INTERPRO, NO-BLAST]	TRINITY_DN15832_c0_g1_i9	---NA---	213							no IPS match
[INTERPRO, NO-BLAST]	TRINITY_DN15832_c0_g1_i10	---NA---	262							no IPS match
[INTERPRO, NO-BLAST]	TRINITY_DN15811_c0_g1_i1	---NA---	291							no IPS match
[INTERPRO, NO-BLAST]	TRINITY_DN15851_c0_g1_i1	---NA---	270							no IPS match
[INTERPRO, NO-BLAST]	TRINITY_DN15851_c0_g1_i2	---NA---	816							no IPS match
[INTERPRO, NO-BLAST]	TRINITY_DN15851_c0_g1_i3	---NA---	446							no IPS match
[INTERPRO, NO-BLAST]	TRINITY_DN15863_c0_g1_i1	---NA---	790							no IPS match
[INTERPRO, NO-BLAST]	TRINITY_DN15863_c0_g1_i2	---NA---	366							no IPS match
[INTERPRO, NO-BLAST]	TRINITY_DN15842_c0_g1_i1	---NA---	382							no IPS match
[INTERPRO, NO-BLAST]	TRINITY_DN15802_c0_g1_i1	---NA---	395							no IPS match
[INTERPRO, NO-BLAST]	TRINITY_DN15864_c0_g1_i1	---NA---	473							no IPS match
[INTERPRO, NO-BLAST]	TRINITY_DN15864_c0_g2_i1	---NA---	212							no IPS match
[INTERPRO, NO-BLAST]	TRINITY_DN15864_c0_g1_i2	---NA---	458							no IPS match
[INTERPRO, NO-BLAST]	TRINITY_DN15864_c0_g2_i2	---NA---	602							mobidb-lite (MOBIDB_LITE)
[INTERPRO, NO-BLAST]	TRINITY_DN15864_c0_g2_i3	---NA---	239							mobidb-lite (MOBIDB_LITE)
[INTERPRO, NO-BLAST]	TRINITY_DN15800_c0_g1_i1	---NA---	1084							IPR022542 (PFAM); PTHR16212 (PANTHER); IPR016024 (SUPERFAMILY)
[INTERPRO, NO-BLAST]	TRINITY_DN15800_c0_g2_i1	---NA---	1032							IPR021392 (PFAM); PTHR16212 (PANTHER)
[INTERPRO, NO-BLAST]	TRINITY_DN15800_c0_g3_i1	---NA---	245							no IPS match
[INTERPRO, NO-BLAST]	TRINITY_DN15830_c0_g1_i1	---NA---	797							no IPS match
[INTERPRO, NO-BLAST]	TRINITY_DN15823_c0_g1_i2	---NA---	268							no IPS match
[INTERPRO, NO-BLAST]	TRINITY_DN15861_c0_g1_i1	---NA---	467							no IPS match
[INTERPRO, NO-BLAST]	TRINITY_DN15897_c0_g1_i1	---NA---	714							mobidb-lite (MOBIDB_LITE)
[INTERPRO, NO-BLAST]	TRINITY_DN15869_c0_g1_i1	---NA---	336							no IPS match
[INTERPRO, NO-BLAST]	TRINITY_DN15869_c0_g1_i2	---NA---	404							no IPS match
[INTERPRO, NO-BLAST]	TRINITY_DN15887_c0_g1_i1	---NA---	950							no IPS match
[INTERPRO, NO-BLAST]	TRINITY_DN15887_c0_g1_i2	---NA---	942							no IPS match
[INTERPRO, NO-BLAST]	TRINITY_DN15826_c0_g1_i3	---NA---	364							no IPS match
[INTERPRO, NO-BLAST]	TRINITY_DN15855_c0_g1_i1	---NA---	366							no IPS match
[INTERPRO, NO-BLAST]	TRINITY_DN15855_c0_g1_i2	---NA---	366							no IPS match
[INTERPRO, NO-BLAST]	TRINITY_DN15855_c0_g1_i3	---NA---	405							no IPS match
[INTERPRO, NO-BLAST]	TRINITY_DN15855_c0_g1_i4	---NA---	283							no IPS match
[INTERPRO, NO-BLAST]	TRINITY_DN15855_c0_g1_i5	---NA---	405							no IPS match
[INTERPRO, NO-BLAST]	TRINITY_DN15859_c0_g1_i1	---NA---	504							no IPS match
[INTERPRO, NO-BLAST]	TRINITY_DN15859_c0_g1_i2	---NA---	276							no IPS match
[INTERPRO, NO-BLAST]	TRINITY_DN15859_c0_g1_i3	---NA---	256							no IPS match
[INTERPRO, NO-BLAST]	TRINITY_DN15859_c0_g1_i4	---NA---	228							no IPS match
[INTERPRO, NO-BLAST]	TRINITY_DN15859_c0_g1_i5	---NA---	514							no IPS match
[INTERPRO, NO-BLAST]	TRINITY_DN15859_c0_g1_i6	---NA---	367							no IPS match
[INTERPRO, NO-BLAST]	TRINITY_DN15859_c0_g1_i7	---NA---	577							no IPS match
[INTERPRO, NO-BLAST]	TRINITY_DN15817_c0_g1_i1	---NA---	380							no IPS match
[INTERPRO, NO-BLAST]	TRINITY_DN15817_c0_g1_i2	---NA---	493							no IPS match
[INTERPRO, NO-BLAST]	TRINITY_DN15817_c0_g1_i3	---NA---	493							no IPS match
[INTERPRO, NO-BLAST]	TRINITY_DN15817_c0_g1_i4	---NA---	284							no IPS match
[INTERPRO, NO-BLAST]	TRINITY_DN15817_c0_g1_i5	---NA---	399							no IPS match
[INTERPRO, NO-BLAST]	TRINITY_DN15894_c0_g1_i1	---NA---	556							no IPS match
[INTERPRO, NO-BLAST]	TRINITY_DN15894_c0_g1_i2	---NA---	671							no IPS match
[INTERPRO, NO-BLAST]	TRINITY_DN15899_c0_g2_i1	---NA---	695							IPR008160 (PFAM); mobidb-lite (MOBIDB_LITE); mobidb-lite (MOBIDB_LITE); PTHR44172 (PANTHER)
[INTERPRO, NO-BLAST]	TRINITY_DN15899_c0_g1_i3	---NA---	289							no IPS match
[INTERPRO, NO-BLAST]	TRINITY_DN15814_c0_g1_i1	---NA---	550							no IPS match
[INTERPRO, NO-BLAST]	TRINITY_DN15814_c0_g1_i2	---NA---	395							no IPS match
[INTERPRO, NO-BLAST]	TRINITY_DN15883_c0_g1_i1	---NA---	602							no IPS match
[INTERPRO, NO-BLAST]	TRINITY_DN15810_c0_g1_i1	---NA---	325							no IPS match
[INTERPRO, NO-BLAST]	TRINITY_DN15848_c0_g1_i1	---NA---	366							mobidb-lite (MOBIDB_LITE); mobidb-lite (MOBIDB_LITE)
[INTERPRO, NO-BLAST]	TRINITY_DN15848_c0_g1_i2	---NA---	228							no IPS match
[INTERPRO, NO-BLAST]	TRINITY_DN15848_c0_g1_i3	---NA---	228							no IPS match
[INTERPRO, NO-BLAST]	TRINITY_DN15848_c0_g1_i4	---NA---	281							mobidb-lite (MOBIDB_LITE); mobidb-lite (MOBIDB_LITE); mobidb-lite (MOBIDB_LITE); mobidb-lite (MOBIDB_LITE)
[INTERPRO, NO-BLAST]	TRINITY_DN15848_c0_g1_i5	---NA---	281							mobidb-lite (MOBIDB_LITE); mobidb-lite (MOBIDB_LITE); mobidb-lite (MOBIDB_LITE)
[INTERPRO, NO-BLAST]	TRINITY_DN15848_c0_g1_i6	---NA---	281							mobidb-lite (MOBIDB_LITE); mobidb-lite (MOBIDB_LITE); mobidb-lite (MOBIDB_LITE)
[INTERPRO, NO-BLAST]	TRINITY_DN15890_c0_g1_i1	---NA---	228							no IPS match
[INTERPRO, NO-BLAST]	TRINITY_DN15890_c1_g1_i1	---NA---	257							no IPS match
[INTERPRO, NO-BLAST]	TRINITY_DN15890_c2_g1_i1	---NA---	479							no IPS match
[INTERPRO, NO-BLAST]	TRINITY_DN15890_c2_g1_i2	---NA---	454							no IPS match
[INTERPRO, NO-BLAST]	TRINITY_DN15890_c2_g2_i1	---NA---	296							no IPS match
[INTERPRO, NO-BLAST]	TRINITY_DN15890_c2_g1_i3	---NA---	300							no IPS match
[INTERPRO, NO-BLAST]	TRINITY_DN15890_c2_g3_i1	---NA---	467							no IPS match
[INTERPRO, NO-BLAST]	TRINITY_DN15890_c2_g1_i4	---NA---	315							no IPS match
[INTERPRO, NO-BLAST]	TRINITY_DN15890_c2_g1_i5	---NA---	345							no IPS match
[INTERPRO, NO-BLAST]	TRINITY_DN15886_c0_g1_i1	---NA---	450							no IPS match
[INTERPRO, NO-BLAST]	TRINITY_DN15886_c0_g1_i2	---NA---	486							no IPS match
[INTERPRO, NO-BLAST]	TRINITY_DN15840_c0_g1_i1	---NA---	1374							mobidb-lite (MOBIDB_LITE)
[INTERPRO, NO-BLAST]	TRINITY_DN15840_c0_g2_i1	---NA---	256							no IPS match
[INTERPRO, NO-BLAST]	TRINITY_DN15852_c0_g1_i1	---NA---	1031							no IPS match
[INTERPRO, NO-BLAST]	TRINITY_DN15852_c0_g2_i1	---NA---	240							no IPS match
[INTERPRO, NO-BLAST]	TRINITY_DN15852_c0_g3_i1	---NA---	362							no IPS match
[INTERPRO, NO-BLAST]	TRINITY_DN15852_c0_g4_i1	---NA---	456							no IPS match
[INTERPRO, NO-BLAST]	TRINITY_DN15879_c0_g1_i1	---NA---	463							mobidb-lite (MOBIDB_LITE)
[INTERPRO, NO-BLAST]	TRINITY_DN15879_c0_g1_i2	---NA---	430							IPR020100 (PFAM); mobidb-lite (MOBIDB_LITE); mobidb-lite (MOBIDB_LITE); IPR020100 (PANTHER); IPR020100 (PRODOM)
[INTERPRO, NO-BLAST]	TRINITY_DN15879_c0_g1_i3	---NA---	229							no IPS match
[INTERPRO, NO-BLAST]	TRINITY_DN15803_c0_g1_i1	---NA---	425							no IPS match
[INTERPRO, NO-BLAST]	TRINITY_DN15803_c0_g1_i2	---NA---	700							mobidb-lite (MOBIDB_LITE); mobidb-lite (MOBIDB_LITE); mobidb-lite (MOBIDB_LITE)
[INTERPRO, NO-BLAST]	TRINITY_DN15803_c0_g1_i3	---NA---	216							mobidb-lite (MOBIDB_LITE); mobidb-lite (MOBIDB_LITE)
[INTERPRO, NO-BLAST]	TRINITY_DN15803_c0_g1_i4	---NA---	404							no IPS match
[INTERPRO, NO-BLAST]	TRINITY_DN15803_c0_g2_i1	---NA---	357							no IPS match
[INTERPRO, NO-BLAST]	TRINITY_DN15829_c0_g1_i1	---NA---	292							no IPS match
[INTERPRO, NO-BLAST]	TRINITY_DN15829_c0_g3_i1	---NA---	446							mobidb-lite (MOBIDB_LITE); mobidb-lite (MOBIDB_LITE)
[INTERPRO, NO-BLAST]	TRINITY_DN15835_c0_g1_i1	---NA---	333							no IPS match
[INTERPRO, NO-BLAST]	TRINITY_DN15877_c0_g1_i1	---NA---	483							IPR007588 (PFAM); G3DSA:2.20.25.240 (GENE3D)
[INTERPRO, NO-BLAST]	TRINITY_DN15868_c0_g1_i1	---NA---	258							no IPS match
[INTERPRO, NO-BLAST]	TRINITY_DN15868_c0_g1_i2	---NA---	485							no IPS match
[INTERPRO, NO-BLAST]	TRINITY_DN15868_c0_g1_i3	---NA---	248							no IPS match
[INTERPRO, NO-BLAST]	TRINITY_DN15868_c0_g1_i4	---NA---	512							no IPS match
[INTERPRO, NO-BLAST]	TRINITY_DN15868_c0_g1_i5	---NA---	237							no IPS match
[INTERPRO, NO-BLAST]	TRINITY_DN15868_c0_g1_i6	---NA---	404							no IPS match
[INTERPRO, NO-BLAST]	TRINITY_DN15868_c0_g1_i7	---NA---	422							no IPS match
[INTERPRO, NO-BLAST]	TRINITY_DN15868_c0_g1_i8	---NA---	421							no IPS match
[INTERPRO, NO-BLAST]	TRINITY_DN15868_c0_g1_i9	---NA---	352							no IPS match
[INTERPRO, NO-BLAST]	TRINITY_DN15868_c0_g1_i10	---NA---	462							no IPS match
[INTERPRO, NO-BLAST]	TRINITY_DN15868_c0_g1_i11	---NA---	343							no IPS match
[INTERPRO, NO-BLAST]	TRINITY_DN15872_c0_g1_i1	---NA---	402							no IPS match
[INTERPRO, NO-BLAST]	TRINITY_DN15872_c0_g1_i2	---NA---	714							no IPS match
[INTERPRO, NO-BLAST]	TRINITY_DN15872_c0_g1_i3	---NA---	503							no IPS match
[INTERPRO, NO-BLAST]	TRINITY_DN15843_c0_g1_i1	---NA---	624							no IPS match
[INTERPRO, NO-BLAST]	TRINITY_DN15843_c0_g1_i2	---NA---	614							no IPS match
[INTERPRO, NO-BLAST]	TRINITY_DN15843_c0_g1_i3	---NA---	283							no IPS match
[INTERPRO, NO-BLAST]	TRINITY_DN15843_c0_g1_i4	---NA---	577							no IPS match
[INTERPRO, NO-BLAST]	TRINITY_DN15843_c0_g1_i5	---NA---	567							no IPS match
[INTERPRO, NO-BLAST]	TRINITY_DN15891_c0_g1_i1	---NA---	276							PF18701 (PFAM)
[INTERPRO, NO-BLAST]	TRINITY_DN15891_c0_g3_i1	---NA---	394							no IPS match
[INTERPRO, NO-BLAST]	TRINITY_DN15860_c0_g1_i1	---NA---	561							mobidb-lite (MOBIDB_LITE)
[INTERPRO, NO-BLAST]	TRINITY_DN15860_c0_g1_i2	---NA---	220							mobidb-lite (MOBIDB_LITE)
[INTERPRO, NO-BLAST]	TRINITY_DN15860_c0_g1_i3	---NA---	329							no IPS match
[INTERPRO, NO-BLAST]	TRINITY_DN15860_c0_g1_i4	---NA---	285							no IPS match
[INTERPRO, NO-BLAST]	TRINITY_DN15860_c0_g1_i5	---NA---	648							no IPS match
[INTERPRO, NO-BLAST]	TRINITY_DN15860_c0_g1_i6	---NA---	377							no IPS match
[INTERPRO, NO-BLAST]	TRINITY_DN15870_c1_g1_i1	---NA---	439							no IPS match
[INTERPRO, NO-BLAST]	TRINITY_DN15870_c1_g1_i2	---NA---	383							no IPS match
[INTERPRO, NO-BLAST]	TRINITY_DN15870_c1_g1_i3	---NA---	209							no IPS match
[INTERPRO, NO-BLAST]	TRINITY_DN15870_c1_g2_i1	---NA---	538							no IPS match
[INTERPRO, NO-BLAST]	TRINITY_DN15807_c0_g1_i1	---NA---	228							no IPS match
[INTERPRO, NO-BLAST]	TRINITY_DN15807_c0_g1_i2	---NA---	217							mobidb-lite (MOBIDB_LITE)
[INTERPRO, NO-BLAST]	TRINITY_DN15807_c0_g1_i3	---NA---	217							mobidb-lite (MOBIDB_LITE)
[INTERPRO, NO-BLAST]	TRINITY_DN15807_c0_g1_i4	---NA---	268							mobidb-lite (MOBIDB_LITE); mobidb-lite (MOBIDB_LITE)
[INTERPRO, NO-BLAST]	TRINITY_DN15807_c0_g1_i5	---NA---	268							mobidb-lite (MOBIDB_LITE); mobidb-lite (MOBIDB_LITE)
[INTERPRO, NO-BLAST]	TRINITY_DN15825_c0_g1_i1	---NA---	485							no IPS match
[INTERPRO, NO-BLAST]	TRINITY_DN15825_c0_g1_i2	---NA---	376							no IPS match
[INTERPRO, NO-BLAST]	TRINITY_DN15825_c0_g1_i3	---NA---	485							no IPS match
[INTERPRO, NO-BLAST]	TRINITY_DN15867_c0_g1_i1	---NA---	764							IPR028082 (SUPERFAMILY)
[INTERPRO, NO-BLAST]	TRINITY_DN15839_c0_g1_i1	---NA---	292							no IPS match
[INTERPRO, NO-BLAST]	TRINITY_DN15839_c0_g1_i2	---NA---	335							no IPS match
[INTERPRO, NO-BLAST]	TRINITY_DN15839_c0_g1_i3	---NA---	231							no IPS match
[INTERPRO, NO-BLAST]	TRINITY_DN15839_c0_g1_i4	---NA---	328							no IPS match
[INTERPRO, NO-BLAST]	TRINITY_DN15839_c0_g1_i5	---NA---	589							no IPS match
[INTERPRO, NO-BLAST]	TRINITY_DN15839_c0_g1_i6	---NA---	303							no IPS match
[INTERPRO, NO-BLAST]	TRINITY_DN15839_c0_g1_i7	---NA---	335							no IPS match
[INTERPRO, NO-BLAST]	TRINITY_DN15839_c0_g1_i8	---NA---	239							no IPS match
[INTERPRO, NO-BLAST]	TRINITY_DN15880_c0_g1_i1	---NA---	361							mobidb-lite (MOBIDB_LITE); mobidb-lite (MOBIDB_LITE)
[INTERPRO, NO-BLAST]	TRINITY_DN15880_c0_g1_i2	---NA---	221							mobidb-lite (MOBIDB_LITE); mobidb-lite (MOBIDB_LITE); mobidb-lite (MOBIDB_LITE)
[INTERPRO, NO-BLAST]	TRINITY_DN15844_c0_g1_i1	---NA---	366							IPR004119 (PFAM); PTHR11012 (PANTHER)
[INTERPRO, NO-BLAST]	TRINITY_DN15876_c0_g1_i1	---NA---	469							IPR036770 (G3DSA:1.25.40.GENE3D); IPR020683 (PROSITE_PROFILES); IPR020683 (CDD); IPR036770 (SUPERFAMILY)
[INTERPRO, NO-BLAST]	TRINITY_DN15876_c0_g1_i2	---NA---	202							no IPS match
[INTERPRO, NO-BLAST]	TRINITY_DN15876_c0_g1_i3	---NA---	469							IPR036770 (G3DSA:1.25.40.GENE3D); IPR020683 (PROSITE_PROFILES); IPR020683 (CDD); IPR036770 (SUPERFAMILY)
[INTERPRO, NO-BLAST]	TRINITY_DN15876_c0_g1_i4	---NA---	469							IPR036770 (G3DSA:1.25.40.GENE3D); IPR020683 (PROSITE_PROFILES); IPR020683 (CDD); IPR036770 (SUPERFAMILY)
[INTERPRO, NO-BLAST]	TRINITY_DN15876_c0_g1_i5	---NA---	446							IPR036770 (G3DSA:1.25.40.GENE3D); IPR020683 (PROSITE_PROFILES); IPR036770 (SUPERFAMILY)
[INTERPRO, NO-BLAST]	TRINITY_DN15876_c0_g1_i6	---NA---	225							no IPS match
[INTERPRO, NO-BLAST]	TRINITY_DN15876_c0_g1_i7	---NA---	366							IPR036770 (G3DSA:1.25.40.GENE3D); mobidb-lite (MOBIDB_LITE); IPR020683 (PROSITE_PROFILES); IPR020683 (CDD); IPR036770 (SUPERFAMILY)
[INTERPRO, NO-BLAST]	TRINITY_DN15876_c0_g1_i8	---NA---	469							IPR036770 (G3DSA:1.25.40.GENE3D); IPR020683 (PROSITE_PROFILES); IPR020683 (CDD); IPR036770 (SUPERFAMILY)
[INTERPRO, NO-BLAST]	TRINITY_DN15831_c0_g1_i1	---NA---	1291							no IPS match
[INTERPRO, NO-BLAST]	TRINITY_DN15815_c0_g1_i1	---NA---	397							IPR017384 (PFAM); IPR017384 (PANTHER)
[INTERPRO, NO-BLAST]	TRINITY_DN15815_c0_g1_i2	---NA---	354							IPR017384 (PFAM); IPR017384 (PANTHER)
[INTERPRO, NO-BLAST]	TRINITY_DN15866_c0_g1_i1	---NA---	239							no IPS match
[INTERPRO, NO-BLAST]	TRINITY_DN15866_c0_g1_i2	---NA---	289							no IPS match
[INTERPRO, NO-BLAST]	TRINITY_DN15866_c0_g1_i3	---NA---	336							no IPS match
[INTERPRO, NO-BLAST]	TRINITY_DN15866_c0_g1_i4	---NA---	304							no IPS match
[INTERPRO, NO-BLAST]	TRINITY_DN15866_c0_g1_i5	---NA---	239							no IPS match
[INTERPRO, NO-BLAST]	TRINITY_DN15866_c0_g1_i6	---NA---	286							no IPS match
[INTERPRO, NO-BLAST]	TRINITY_DN15866_c0_g1_i7	---NA---	254							no IPS match
[INTERPRO, NO-BLAST]	TRINITY_DN15856_c0_g1_i1	---NA---	278							no IPS match
[INTERPRO, NO-BLAST]	TRINITY_DN15856_c1_g1_i1	---NA---	357							no IPS match
[INTERPRO, NO-BLAST]	TRINITY_DN15856_c1_g1_i2	---NA---	362							no IPS match
[INTERPRO, NO-BLAST]	TRINITY_DN15856_c1_g2_i1	---NA---	358							no IPS match
[INTERPRO, NO-BLAST]	TRINITY_DN15856_c1_g1_i3	---NA---	321							no IPS match
[INTERPRO, NO-BLAST]	TRINITY_DN15856_c1_g3_i1	---NA---	342							no IPS match
[INTERPRO, NO-BLAST]	TRINITY_DN15856_c1_g1_i4	---NA---	370							no IPS match
[INTERPRO, NO-BLAST]	TRINITY_DN15818_c0_g1_i1	---NA---	255							no IPS match
[INTERPRO, NO-BLAST]	TRINITY_DN15837_c0_g1_i3	---NA---	602							no IPS match
[INTERPRO, NO-BLAST]	TRINITY_DN29189_c0_g1_i1	---NA---	231							no IPS match
[INTERPRO, NO-BLAST]	TRINITY_DN29168_c0_g1_i1	---NA---	295							no IPS match
[INTERPRO, NO-BLAST]	TRINITY_DN29114_c0_g1_i1	---NA---	382							no IPS match
[INTERPRO, NO-BLAST]	TRINITY_DN29111_c0_g1_i1	---NA---	580							no IPS match
[INTERPRO, NO-BLAST]	TRINITY_DN29191_c0_g1_i1	---NA---	247							no IPS match
[INTERPRO, NO-BLAST]	TRINITY_DN29116_c0_g1_i1	---NA---	271							no IPS match
[INTERPRO, NO-BLAST]	TRINITY_DN29117_c0_g1_i1	---NA---	222							IPR008737 (PFAM)
[INTERPRO, NO-BLAST]	TRINITY_DN29134_c0_g1_i1	---NA---	284							G3DSA:2.40.30.10 (GENE3D); IPR004160 (PFAM); PTHR23115:SF36 (PANTHER); PTHR23115 (PANTHER); IPR009001 (SUPERFAMILY)
[INTERPRO, NO-BLAST]	TRINITY_DN29137_c0_g1_i1	---NA---	216							no IPS match
[INTERPRO, NO-BLAST]	TRINITY_DN29156_c0_g1_i1	---NA---	211							mobidb-lite (MOBIDB_LITE)
[INTERPRO, NO-BLAST]	TRINITY_DN29113_c0_g1_i1	---NA---	213							no IPS match
[INTERPRO, NO-BLAST]	TRINITY_DN29146_c0_g1_i1	---NA---	202							no IPS match
[INTERPRO, NO-BLAST]	TRINITY_DN29112_c0_g1_i1	---NA---	203							no IPS match
[INTERPRO, NO-BLAST]	TRINITY_DN29175_c0_g1_i1	---NA---	259							no IPS match
[INTERPRO, NO-BLAST]	TRINITY_DN29130_c0_g1_i1	---NA---	490							mobidb-lite (MOBIDB_LITE)
[INTERPRO, NO-BLAST]	TRINITY_DN29166_c0_g1_i1	---NA---	278							no IPS match
[INTERPRO, NO-BLAST]	TRINITY_DN29142_c0_g1_i1	---NA---	273							no IPS match
[INTERPRO, NO-BLAST]	TRINITY_DN29124_c0_g1_i1	---NA---	424							no IPS match
[INTERPRO, NO-BLAST]	TRINITY_DN29136_c0_g1_i1	---NA---	258							no IPS match
[INTERPRO, NO-BLAST]	TRINITY_DN29162_c0_g1_i1	---NA---	226							no IPS match
[INTERPRO, NO-BLAST]	TRINITY_DN29101_c0_g1_i1	---NA---	436							no IPS match
[INTERPRO, NO-BLAST]	TRINITY_DN29145_c0_g1_i1	---NA---	206							mobidb-lite (MOBIDB_LITE)
[INTERPRO, NO-BLAST]	TRINITY_DN29155_c0_g1_i1	---NA---	239							no IPS match
[INTERPRO, NO-BLAST]	TRINITY_DN29192_c0_g1_i1	---NA---	257							no IPS match
[INTERPRO, NO-BLAST]	TRINITY_DN29105_c0_g1_i1	---NA---	344							no IPS match
[INTERPRO, NO-BLAST]	TRINITY_DN29182_c0_g1_i1	---NA---	303							no IPS match
[INTERPRO, NO-BLAST]	TRINITY_DN29104_c0_g1_i1	---NA---	229							no IPS match
[INTERPRO, NO-BLAST]	TRINITY_DN29139_c0_g1_i1	---NA---	256							no IPS match
[INTERPRO, NO-BLAST]	TRINITY_DN29194_c0_g1_i1	---NA---	264							no IPS match
[INTERPRO, NO-BLAST]	TRINITY_DN29172_c0_g1_i1	---NA---	254							no IPS match
[INTERPRO, NO-BLAST]	TRINITY_DN29197_c0_g1_i1	---NA---	202							no IPS match
[INTERPRO, NO-BLAST]	TRINITY_DN29179_c0_g1_i1	---NA---	261							mobidb-lite (MOBIDB_LITE); mobidb-lite (MOBIDB_LITE)
[INTERPRO, NO-BLAST]	TRINITY_DN29163_c0_g1_i1	---NA---	259							no IPS match
[INTERPRO, NO-BLAST]	TRINITY_DN29180_c0_g1_i1	---NA---	466							no IPS match
[INTERPRO, NO-BLAST]	TRINITY_DN29196_c0_g1_i1	---NA---	253							no IPS match
[INTERPRO, NO-BLAST]	TRINITY_DN29169_c0_g1_i1	---NA---	301							mobidb-lite (MOBIDB_LITE); mobidb-lite (MOBIDB_LITE)
[INTERPRO, NO-BLAST]	TRINITY_DN29151_c0_g1_i1	---NA---	307							mobidb-lite (MOBIDB_LITE); mobidb-lite (MOBIDB_LITE)
[INTERPRO, NO-BLAST]	TRINITY_DN29193_c0_g1_i1	---NA---	300							no IPS match
[INTERPRO, NO-BLAST]	TRINITY_DN29126_c0_g1_i1	---NA---	305							no IPS match
[INTERPRO, NO-BLAST]	TRINITY_DN29115_c0_g1_i1	---NA---	288							no IPS match
[INTERPRO, NO-BLAST]	TRINITY_DN29103_c0_g1_i1	---NA---	236							no IPS match
[INTERPRO, NO-BLAST]	TRINITY_DN29127_c0_g1_i1	---NA---	202							mobidb-lite (MOBIDB_LITE)
[INTERPRO, NO-BLAST]	TRINITY_DN29150_c0_g1_i1	---NA---	248							no IPS match
[INTERPRO, NO-BLAST]	TRINITY_DN29181_c0_g1_i1	---NA---	207							no IPS match
[INTERPRO, NO-BLAST]	TRINITY_DN29161_c0_g1_i1	---NA---	256							no IPS match
[INTERPRO, NO-BLAST]	TRINITY_DN29165_c0_g1_i1	---NA---	303							no IPS match
[INTERPRO, NO-BLAST]	TRINITY_DN29143_c0_g1_i1	---NA---	203							no IPS match
[INTERPRO, NO-BLAST]	TRINITY_DN29157_c0_g1_i1	---NA---	387							no IPS match
[INTERPRO, NO-BLAST]	TRINITY_DN29149_c0_g1_i1	---NA---	642							no IPS match
[INTERPRO, NO-BLAST]	TRINITY_DN29147_c0_g1_i1	---NA---	219							no IPS match
[INTERPRO, NO-BLAST]	TRINITY_DN29152_c0_g1_i1	---NA---	284							no IPS match
[INTERPRO, NO-BLAST]	TRINITY_DN29106_c0_g1_i1	---NA---	360							no IPS match
[INTERPRO, NO-BLAST]	TRINITY_DN29178_c0_g1_i1	---NA---	396							no IPS match
[INTERPRO, NO-BLAST]	TRINITY_DN29167_c0_g1_i1	---NA---	902							IPR031959 (PFAM); mobidb-lite (MOBIDB_LITE); mobidb-lite (MOBIDB_LITE); mobidb-lite (MOBIDB_LITE); mobidb-lite (MOBIDB_LITE)
[INTERPRO, NO-BLAST]	TRINITY_DN29120_c0_g1_i1	---NA---	234							no IPS match
[INTERPRO, NO-BLAST]	TRINITY_DN29119_c0_g1_i1	---NA---	300							no IPS match
[INTERPRO, NO-BLAST]	TRINITY_DN29158_c0_g1_i1	---NA---	264							no IPS match
[INTERPRO, NO-BLAST]	TRINITY_DN29100_c0_g1_i1	---NA---	268							mobidb-lite (MOBIDB_LITE)
[INTERPRO, NO-BLAST]	TRINITY_DN29198_c0_g1_i1	---NA---	211							no IPS match
[INTERPRO, NO-BLAST]	TRINITY_DN29110_c0_g1_i1	---NA---	324							no IPS match
[INTERPRO, NO-BLAST]	TRINITY_DN29186_c0_g1_i1	---NA---	282							no IPS match
[INTERPRO, NO-BLAST]	TRINITY_DN29171_c0_g1_i1	---NA---	201							no IPS match
[INTERPRO, NO-BLAST]	TRINITY_DN29188_c0_g1_i1	---NA---	308							mobidb-lite (MOBIDB_LITE); mobidb-lite (MOBIDB_LITE)
[INTERPRO, NO-BLAST]	TRINITY_DN29174_c0_g1_i1	---NA---	254							no IPS match
[INTERPRO, NO-BLAST]	TRINITY_DN29195_c0_g1_i1	---NA---	274							no IPS match
[INTERPRO, NO-BLAST]	TRINITY_DN29141_c0_g1_i1	---NA---	241							no IPS match
[INTERPRO, NO-BLAST]	TRINITY_DN29173_c0_g1_i1	---NA---	224							no IPS match
[INTERPRO, NO-BLAST]	TRINITY_DN29153_c0_g1_i1	---NA---	237							no IPS match
[INTERPRO, NO-BLAST]	TRINITY_DN29177_c0_g1_i1	---NA---	679							IPR013083 (G3DSA:3.30.40.GENE3D); mobidb-lite (MOBIDB_LITE); mobidb-lite (MOBIDB_LITE); mobidb-lite (MOBIDB_LITE); mobidb-lite (MOBIDB_LITE); IPR011011 (SUPERFAMILY)
[INTERPRO, NO-BLAST]	TRINITY_DN29122_c0_g1_i1	---NA---	208							no IPS match
[INTERPRO, NO-BLAST]	TRINITY_DN29135_c0_g1_i1	---NA---	228							no IPS match
[INTERPRO, NO-BLAST]	TRINITY_DN29123_c0_g1_i1	---NA---	261							no IPS match
[INTERPRO, NO-BLAST]	TRINITY_DN29185_c0_g1_i1	---NA---	222							no IPS match
[INTERPRO, NO-BLAST]	TRINITY_DN29190_c0_g1_i1	---NA---	230							no IPS match
[INTERPRO, NO-BLAST]	TRINITY_DN29160_c0_g1_i1	---NA---	392							PF18701 (PFAM); PTHR22955 (PANTHER)
[INTERPRO, NO-BLAST]	TRINITY_DN29129_c0_g1_i1	---NA---	225							no IPS match
[INTERPRO, NO-BLAST]	TRINITY_DN29164_c0_g1_i1	---NA---	371							no IPS match
[INTERPRO, NO-BLAST]	TRINITY_DN29138_c0_g1_i1	---NA---	305							no IPS match
[INTERPRO, NO-BLAST]	TRINITY_DN29108_c0_g1_i1	---NA---	357							no IPS match
[INTERPRO, NO-BLAST]	TRINITY_DN29170_c0_g1_i1	---NA---	288							no IPS match
[INTERPRO, NO-BLAST]	TRINITY_DN22513_c0_g1_i4	---NA---	219							mobidb-lite (MOBIDB_LITE)
[INTERPRO, NO-BLAST]	TRINITY_DN22591_c0_g1_i1	---NA---	1204							no IPS match
[INTERPRO, NO-BLAST]	TRINITY_DN22591_c0_g1_i2	---NA---	1354							no IPS match
[INTERPRO, NO-BLAST]	TRINITY_DN22591_c0_g2_i1	---NA---	226							no IPS match
[INTERPRO, NO-BLAST]	TRINITY_DN22591_c0_g1_i3	---NA---	935							no IPS match
[INTERPRO, NO-BLAST]	TRINITY_DN22591_c0_g3_i1	---NA---	726							mobidb-lite (MOBIDB_LITE); mobidb-lite (MOBIDB_LITE); mobidb-lite (MOBIDB_LITE)
[INTERPRO, NO-BLAST]	TRINITY_DN22591_c0_g1_i4	---NA---	887							no IPS match
[INTERPRO, NO-BLAST]	TRINITY_DN22591_c0_g1_i5	---NA---	2609							mobidb-lite (MOBIDB_LITE); mobidb-lite (MOBIDB_LITE); mobidb-lite (MOBIDB_LITE); mobidb-lite (MOBIDB_LITE); mobidb-lite (MOBIDB_LITE); mobidb-lite (MOBIDB_LITE); mobidb-lite (MOBIDB_LITE); mobidb-lite (MOBIDB_LITE); PTHR11501 (PANTHER)
[INTERPRO, NO-BLAST]	TRINITY_DN22591_c0_g1_i6	---NA---	1950							no IPS match
[INTERPRO, NO-BLAST]	TRINITY_DN22501_c0_g2_i1	---NA---	308							no IPS match
[INTERPRO, NO-BLAST]	TRINITY_DN22501_c0_g1_i7	---NA---	266							no IPS match
[INTERPRO, NO-BLAST]	TRINITY_DN22501_c0_g2_i2	---NA---	231							no IPS match
[INTERPRO, NO-BLAST]	TRINITY_DN22558_c0_g1_i1	---NA---	212							no IPS match
[INTERPRO, NO-BLAST]	TRINITY_DN22558_c0_g1_i3	---NA---	1270							no IPS match
[INTERPRO, NO-BLAST]	TRINITY_DN22558_c0_g2_i1	---NA---	867							mobidb-lite (MOBIDB_LITE)
[INTERPRO, NO-BLAST]	TRINITY_DN22558_c0_g4_i1	---NA---	516							no IPS match
[INTERPRO, NO-BLAST]	TRINITY_DN22558_c0_g4_i2	---NA---	208							no IPS match
[INTERPRO, NO-BLAST]	TRINITY_DN22558_c0_g1_i5	---NA---	341							no IPS match
[INTERPRO, NO-BLAST]	TRINITY_DN22558_c0_g1_i6	---NA---	1661							no IPS match
[INTERPRO, NO-BLAST]	TRINITY_DN22558_c0_g3_i3	---NA---	634							mobidb-lite (MOBIDB_LITE)
[INTERPRO, NO-BLAST]	TRINITY_DN22558_c0_g1_i7	---NA---	239							no IPS match
[INTERPRO, NO-BLAST]	TRINITY_DN22558_c0_g4_i3	---NA---	515							no IPS match
[INTERPRO, NO-BLAST]	TRINITY_DN22558_c0_g5_i1	---NA---	951							IPR029277 (SMART); IPR029277 (PFAM)
[INTERPRO, NO-BLAST]	TRINITY_DN22558_c0_g5_i2	---NA---	714							IPR029277 (SMART); IPR029277 (PFAM)
[INTERPRO, NO-BLAST]	TRINITY_DN22558_c0_g1_i8	---NA---	1435							no IPS match
[INTERPRO, NO-BLAST]	TRINITY_DN22558_c0_g5_i3	---NA---	1011							IPR029277 (PFAM)
[INTERPRO, NO-BLAST]	TRINITY_DN22558_c0_g2_i2	---NA---	326							no IPS match
[INTERPRO, NO-BLAST]	TRINITY_DN22558_c0_g3_i4	---NA---	581							mobidb-lite (MOBIDB_LITE)
[INTERPRO, NO-BLAST]	TRINITY_DN22595_c0_g1_i1	---NA---	400							no IPS match
[INTERPRO, NO-BLAST]	TRINITY_DN22595_c1_g1_i1	---NA---	202							no IPS match
[INTERPRO, NO-BLAST]	TRINITY_DN22595_c1_g1_i2	---NA---	1706							no IPS match
[INTERPRO, NO-BLAST]	TRINITY_DN22595_c1_g1_i3	---NA---	567							no IPS match
[INTERPRO, NO-BLAST]	TRINITY_DN22595_c1_g1_i4	---NA---	1629							no IPS match
[INTERPRO, NO-BLAST]	TRINITY_DN22595_c1_g1_i5	---NA---	1760							no IPS match
[INTERPRO, NO-BLAST]	TRINITY_DN22595_c1_g1_i6	---NA---	1876							no IPS match
[INTERPRO, NO-BLAST]	TRINITY_DN22595_c1_g2_i1	---NA---	208							no IPS match
[INTERPRO, NO-BLAST]	TRINITY_DN22595_c1_g1_i7	---NA---	1853							no IPS match
[INTERPRO, NO-BLAST]	TRINITY_DN22595_c1_g1_i8	---NA---	1965							no IPS match
[INTERPRO, NO-BLAST]	TRINITY_DN22595_c1_g1_i9	---NA---	1818							no IPS match
[INTERPRO, NO-BLAST]	TRINITY_DN22595_c1_g2_i2	---NA---	203							no IPS match
[INTERPRO, NO-BLAST]	TRINITY_DN22595_c1_g3_i1	---NA---	355							no IPS match
[INTERPRO, NO-BLAST]	TRINITY_DN22595_c1_g1_i11	---NA---	498							no IPS match
[INTERPRO, NO-BLAST]	TRINITY_DN22595_c1_g1_i12	---NA---	1336							no IPS match
[INTERPRO, NO-BLAST]	TRINITY_DN22595_c1_g2_i3	---NA---	274							no IPS match
[INTERPRO, NO-BLAST]	TRINITY_DN22595_c1_g1_i13	---NA---	1424							no IPS match
[INTERPRO, NO-BLAST]	TRINITY_DN22595_c1_g1_i14	---NA---	1224							no IPS match
[INTERPRO, NO-BLAST]	TRINITY_DN22595_c1_g1_i15	---NA---	1623							no IPS match
[INTERPRO, NO-BLAST]	TRINITY_DN22595_c1_g4_i1	---NA---	266							no IPS match
[INTERPRO, NO-BLAST]	TRINITY_DN22595_c1_g1_i16	---NA---	2023							no IPS match
[INTERPRO, NO-BLAST]	TRINITY_DN22595_c1_g1_i17	---NA---	546							no IPS match
[INTERPRO, NO-BLAST]	TRINITY_DN22595_c1_g1_i18	---NA---	264							no IPS match
[INTERPRO, NO-BLAST]	TRINITY_DN22595_c1_g2_i4	---NA---	288							no IPS match
[INTERPRO, NO-BLAST]	TRINITY_DN22595_c1_g1_i19	---NA---	1741							no IPS match
[INTERPRO, NO-BLAST]	TRINITY_DN22595_c1_g1_i20	---NA---	1818							no IPS match
[INTERPRO, NO-BLAST]	TRINITY_DN22598_c0_g1_i1	---NA---	383							no IPS match
[INTERPRO, NO-BLAST]	TRINITY_DN22598_c0_g1_i3	---NA---	372							mobidb-lite (MOBIDB_LITE)
[INTERPRO, NO-BLAST]	TRINITY_DN22598_c0_g1_i4	---NA---	916							mobidb-lite (MOBIDB_LITE); mobidb-lite (MOBIDB_LITE); mobidb-lite (MOBIDB_LITE)
[INTERPRO, NO-BLAST]	TRINITY_DN22598_c0_g2_i1	---NA---	246							no IPS match
[INTERPRO, NO-BLAST]	TRINITY_DN22598_c0_g3_i1	---NA---	553							no IPS match
[INTERPRO, NO-BLAST]	TRINITY_DN22598_c0_g1_i7	---NA---	904							mobidb-lite (MOBIDB_LITE); mobidb-lite (MOBIDB_LITE); mobidb-lite (MOBIDB_LITE)
[INTERPRO, NO-BLAST]	TRINITY_DN22598_c0_g4_i1	---NA---	1482							no IPS match
[INTERPRO, NO-BLAST]	TRINITY_DN22598_c0_g4_i2	---NA---	300							no IPS match
[INTERPRO, NO-BLAST]	TRINITY_DN22598_c0_g5_i1	---NA---	568							no IPS match
[INTERPRO, NO-BLAST]	TRINITY_DN22504_c0_g1_i1	---NA---	206							no IPS match
[INTERPRO, NO-BLAST]	TRINITY_DN22504_c0_g1_i2	---NA---	337							no IPS match
[INTERPRO, NO-BLAST]	TRINITY_DN22504_c0_g1_i3	---NA---	275							no IPS match
[INTERPRO, NO-BLAST]	TRINITY_DN22504_c1_g2_i1	---NA---	566							no IPS match
[INTERPRO, NO-BLAST]	TRINITY_DN22504_c1_g2_i2	---NA---	574							no IPS match
[INTERPRO, NO-BLAST]	TRINITY_DN22504_c1_g2_i3	---NA---	556							no IPS match
[INTERPRO, NO-BLAST]	TRINITY_DN22555_c0_g1_i2	---NA---	778							mobidb-lite (MOBIDB_LITE); mobidb-lite (MOBIDB_LITE)
[INTERPRO, NO-BLAST]	TRINITY_DN22573_c0_g1_i1	---NA---	1977							mobidb-lite (MOBIDB_LITE); mobidb-lite (MOBIDB_LITE); mobidb-lite (MOBIDB_LITE); mobidb-lite (MOBIDB_LITE); mobidb-lite (MOBIDB_LITE); mobidb-lite (MOBIDB_LITE); mobidb-lite (MOBIDB_LITE); mobidb-lite (MOBIDB_LITE); mobidb-lite (MOBIDB_LITE); mobidb-lite (MOBIDB_LITE); mobidb-lite (MOBIDB_LITE); mobidb-lite (MOBIDB_LITE); mobidb-lite (MOBIDB_LITE)
[INTERPRO, NO-BLAST]	TRINITY_DN22573_c0_g1_i2	---NA---	1593							mobidb-lite (MOBIDB_LITE); mobidb-lite (MOBIDB_LITE); mobidb-lite (MOBIDB_LITE); mobidb-lite (MOBIDB_LITE); mobidb-lite (MOBIDB_LITE); mobidb-lite (MOBIDB_LITE); mobidb-lite (MOBIDB_LITE); mobidb-lite (MOBIDB_LITE); mobidb-lite (MOBIDB_LITE); mobidb-lite (MOBIDB_LITE); mobidb-lite (MOBIDB_LITE); mobidb-lite (MOBIDB_LITE)
[INTERPRO, NO-BLAST]	TRINITY_DN22533_c0_g2_i1	---NA---	259							no IPS match
[INTERPRO, NO-BLAST]	TRINITY_DN22565_c0_g1_i1	---NA---	333							no IPS match
[INTERPRO, NO-BLAST]	TRINITY_DN22565_c0_g2_i1	---NA---	409							no IPS match
[INTERPRO, NO-BLAST]	TRINITY_DN22592_c0_g1_i3	---NA---	509							no IPS match
[INTERPRO, NO-BLAST]	TRINITY_DN22566_c0_g1_i2	---NA---	369							no IPS match
[INTERPRO, NO-BLAST]	TRINITY_DN22566_c0_g1_i3	---NA---	407							mobidb-lite (MOBIDB_LITE); mobidb-lite (MOBIDB_LITE)
[INTERPRO, NO-BLAST]	TRINITY_DN22566_c0_g2_i1	---NA---	336							no IPS match
[INTERPRO, NO-BLAST]	TRINITY_DN22516_c1_g1_i1	---NA---	206							no IPS match
[INTERPRO, NO-BLAST]	TRINITY_DN22516_c1_g1_i2	---NA---	277							no IPS match
[INTERPRO, NO-BLAST]	TRINITY_DN22516_c1_g1_i3	---NA---	216							no IPS match
[INTERPRO, NO-BLAST]	TRINITY_DN22516_c1_g1_i4	---NA---	646							no IPS match
[INTERPRO, NO-BLAST]	TRINITY_DN22516_c1_g1_i5	---NA---	513							no IPS match
[INTERPRO, NO-BLAST]	TRINITY_DN22516_c1_g1_i6	---NA---	594							no IPS match
[INTERPRO, NO-BLAST]	TRINITY_DN22516_c2_g1_i1	---NA---	203							no IPS match
[INTERPRO, NO-BLAST]	TRINITY_DN22516_c2_g1_i2	---NA---	408							no IPS match
[INTERPRO, NO-BLAST]	TRINITY_DN22516_c2_g2_i1	---NA---	1492							no IPS match
[INTERPRO, NO-BLAST]	TRINITY_DN22516_c2_g1_i3	---NA---	346							no IPS match
[INTERPRO, NO-BLAST]	TRINITY_DN22516_c2_g2_i2	---NA---	851							no IPS match
[INTERPRO, NO-BLAST]	TRINITY_DN22516_c2_g3_i1	---NA---	243							no IPS match
[INTERPRO, NO-BLAST]	TRINITY_DN22516_c2_g1_i4	---NA---	291							no IPS match
[INTERPRO, NO-BLAST]	TRINITY_DN22516_c2_g1_i5	---NA---	239							no IPS match
[INTERPRO, NO-BLAST]	TRINITY_DN22503_c0_g1_i1	---NA---	344							no IPS match
[INTERPRO, NO-BLAST]	TRINITY_DN22503_c0_g2_i1	---NA---	299							no IPS match
[INTERPRO, NO-BLAST]	TRINITY_DN22503_c0_g1_i2	---NA---	306							no IPS match
[INTERPRO, NO-BLAST]	TRINITY_DN22503_c0_g1_i3	---NA---	621							no IPS match
[INTERPRO, NO-BLAST]	TRINITY_DN22503_c0_g1_i4	---NA---	348							no IPS match
[INTERPRO, NO-BLAST]	TRINITY_DN22503_c0_g2_i2	---NA---	290							no IPS match
[INTERPRO, NO-BLAST]	TRINITY_DN22503_c0_g3_i1	---NA---	325							no IPS match
[INTERPRO, NO-BLAST]	TRINITY_DN22503_c0_g1_i5	---NA---	453							no IPS match
[INTERPRO, NO-BLAST]	TRINITY_DN22544_c0_g1_i5	---NA---	1168							no IPS match
[INTERPRO, NO-BLAST]	TRINITY_DN22544_c0_g1_i6	---NA---	1111							no IPS match
[INTERPRO, NO-BLAST]	TRINITY_DN22544_c0_g1_i7	---NA---	1049							no IPS match
[INTERPRO, NO-BLAST]	TRINITY_DN22508_c0_g1_i1	---NA---	308							no IPS match
[INTERPRO, NO-BLAST]	TRINITY_DN22508_c0_g2_i1	---NA---	5927							IPR015671 (PFAM); mobidb-lite (MOBIDB_LITE); mobidb-lite (MOBIDB_LITE); mobidb-lite (MOBIDB_LITE); mobidb-lite (MOBIDB_LITE); mobidb-lite (MOBIDB_LITE); mobidb-lite (MOBIDB_LITE); mobidb-lite (MOBIDB_LITE); mobidb-lite (MOBIDB_LITE); mobidb-lite (MOBIDB_LITE); mobidb-lite (MOBIDB_LITE); mobidb-lite (MOBIDB_LITE); mobidb-lite (MOBIDB_LITE); mobidb-lite (MOBIDB_LITE); mobidb-lite (MOBIDB_LITE); mobidb-lite (MOBIDB_LITE); PTHR15572:SF0 (PANTHER); IPR038842 (PANTHER)
[INTERPRO, NO-BLAST]	TRINITY_DN22508_c0_g3_i1	---NA---	600							no IPS match
[INTERPRO, NO-BLAST]	TRINITY_DN22508_c0_g4_i1	---NA---	280							no IPS match
[INTERPRO, NO-BLAST]	TRINITY_DN22508_c0_g1_i2	---NA---	362							no IPS match
[INTERPRO, NO-BLAST]	TRINITY_DN22569_c0_g1_i4	---NA---	892							mobidb-lite (MOBIDB_LITE); mobidb-lite (MOBIDB_LITE); mobidb-lite (MOBIDB_LITE); mobidb-lite (MOBIDB_LITE); mobidb-lite (MOBIDB_LITE)
[INTERPRO, NO-BLAST]	TRINITY_DN22569_c0_g2_i1	---NA---	428							no IPS match
[INTERPRO, NO-BLAST]	TRINITY_DN22569_c0_g1_i7	---NA---	495							mobidb-lite (MOBIDB_LITE); mobidb-lite (MOBIDB_LITE)
[INTERPRO, NO-BLAST]	TRINITY_DN22569_c0_g1_i9	---NA---	481							mobidb-lite (MOBIDB_LITE); mobidb-lite (MOBIDB_LITE)
[INTERPRO, NO-BLAST]	TRINITY_DN22569_c0_g1_i10	---NA---	314							no IPS match
[INTERPRO, NO-BLAST]	TRINITY_DN22507_c0_g1_i1	---NA---	228							no IPS match
[INTERPRO, NO-BLAST]	TRINITY_DN22507_c0_g1_i3	---NA---	386							no IPS match
[INTERPRO, NO-BLAST]	TRINITY_DN22522_c0_g1_i1	---NA---	2333							no IPS match
[INTERPRO, NO-BLAST]	TRINITY_DN22522_c0_g2_i1	---NA---	810							no IPS match
[INTERPRO, NO-BLAST]	TRINITY_DN22522_c0_g1_i2	---NA---	228							mobidb-lite (MOBIDB_LITE)
[INTERPRO, NO-BLAST]	TRINITY_DN22522_c0_g1_i3	---NA---	228							mobidb-lite (MOBIDB_LITE)
[INTERPRO, NO-BLAST]	TRINITY_DN22540_c0_g1_i1	---NA---	317							no IPS match
[INTERPRO, NO-BLAST]	TRINITY_DN22540_c0_g2_i1	---NA---	516							no IPS match
[INTERPRO, NO-BLAST]	TRINITY_DN22540_c0_g3_i1	---NA---	361							no IPS match
[INTERPRO, NO-BLAST]	TRINITY_DN22540_c0_g5_i1	---NA---	394							no IPS match
[INTERPRO, NO-BLAST]	TRINITY_DN22540_c0_g2_i3	---NA---	379							mobidb-lite (MOBIDB_LITE); mobidb-lite (MOBIDB_LITE)
[INTERPRO, NO-BLAST]	TRINITY_DN22540_c0_g2_i4	---NA---	1978							no IPS match
[INTERPRO, NO-BLAST]	TRINITY_DN22540_c0_g2_i6	---NA---	860							no IPS match
[INTERPRO, NO-BLAST]	TRINITY_DN22540_c0_g2_i8	---NA---	587							no IPS match
[INTERPRO, NO-BLAST]	TRINITY_DN22574_c0_g1_i1	---NA---	203							no IPS match
[INTERPRO, NO-BLAST]	TRINITY_DN22574_c0_g2_i1	---NA---	250							no IPS match
[INTERPRO, NO-BLAST]	TRINITY_DN22574_c0_g1_i2	---NA---	318							no IPS match
[INTERPRO, NO-BLAST]	TRINITY_DN22574_c1_g1_i2	---NA---	202							no IPS match
[INTERPRO, NO-BLAST]	TRINITY_DN22517_c0_g1_i1	---NA---	318							no IPS match
[INTERPRO, NO-BLAST]	TRINITY_DN22517_c0_g1_i2	---NA---	1759							IPR024445 (SMART); IPR024445 (PFAM); PTHR31524:SF1 (PANTHER); PTHR31524 (PANTHER)
[INTERPRO, NO-BLAST]	TRINITY_DN22517_c0_g1_i3	---NA---	2091							IPR024445 (SMART); IPR024445 (PFAM); PTHR31524:SF1 (PANTHER); PTHR31524 (PANTHER)
[INTERPRO, NO-BLAST]	TRINITY_DN22517_c0_g1_i4	---NA---	3112							IPR024445 (SMART); IPR024445 (PFAM); PTHR31524:SF1 (PANTHER); PTHR31524 (PANTHER)
[INTERPRO, NO-BLAST]	TRINITY_DN22517_c0_g1_i5	---NA---	2992							IPR024445 (SMART); IPR024445 (PFAM); PTHR31524:SF1 (PANTHER); PTHR31524 (PANTHER)
[INTERPRO, NO-BLAST]	TRINITY_DN22517_c0_g1_i6	---NA---	558							no IPS match
[INTERPRO, NO-BLAST]	TRINITY_DN22517_c0_g1_i7	---NA---	2509							IPR024445 (SMART); IPR024445 (PFAM); PTHR31524:SF1 (PANTHER); PTHR31524 (PANTHER)
[INTERPRO, NO-BLAST]	TRINITY_DN22517_c0_g1_i8	---NA---	3054							IPR024445 (SMART); IPR024445 (PFAM); PTHR31524:SF1 (PANTHER); PTHR31524 (PANTHER)
[INTERPRO, NO-BLAST]	TRINITY_DN22517_c0_g1_i9	---NA---	3174							IPR024445 (SMART); IPR024445 (PFAM); PTHR31524:SF1 (PANTHER); PTHR31524 (PANTHER)
[INTERPRO, NO-BLAST]	TRINITY_DN22517_c0_g1_i10	---NA---	507							no IPS match
[INTERPRO, NO-BLAST]	TRINITY_DN22517_c0_g1_i11	---NA---	249							no IPS match
[INTERPRO, NO-BLAST]	TRINITY_DN22517_c0_g1_i12	---NA---	284							no IPS match
[INTERPRO, NO-BLAST]	TRINITY_DN22541_c0_g2_i1	---NA---	211							no IPS match
[INTERPRO, NO-BLAST]	TRINITY_DN22541_c0_g3_i1	---NA---	542							G3DSA:1.10.287.70 (GENE3D)
[INTERPRO, NO-BLAST]	TRINITY_DN22511_c0_g1_i1	---NA---	1728							IPR001849 (SMART); IPR011993 (G3DSA:2.30.29.GENE3D); IPR001849 (PFAM); mobidb-lite (MOBIDB_LITE); mobidb-lite (MOBIDB_LITE); mobidb-lite (MOBIDB_LITE); PTHR12092:SF16 (PANTHER); IPR037370 (PANTHER); IPR001849 (PROSITE_PROFILES); cd00821 (CDD); SSF50729 (SUPERFAMILY)
[INTERPRO, NO-BLAST]	TRINITY_DN22511_c0_g1_i2	---NA---	277							no IPS match
[INTERPRO, NO-BLAST]	TRINITY_DN22511_c0_g1_i3	---NA---	678							IPR001849 (SMART); IPR001849 (PFAM); IPR011993 (G3DSA:2.30.29.GENE3D); IPR001849 (PROSITE_PROFILES); cd00821 (CDD); SSF50729 (SUPERFAMILY)
[INTERPRO, NO-BLAST]	TRINITY_DN22511_c0_g1_i4	---NA---	708							IPR001849 (SMART); IPR001849 (PFAM); IPR011993 (G3DSA:2.30.29.GENE3D); mobidb-lite (MOBIDB_LITE); IPR037370 (PANTHER); PTHR12092:SF16 (PANTHER); IPR001849 (PROSITE_PROFILES); cd00821 (CDD); SSF50729 (SUPERFAMILY)
[INTERPRO, NO-BLAST]	TRINITY_DN22511_c0_g1_i5	---NA---	439							no IPS match
[INTERPRO, NO-BLAST]	TRINITY_DN22520_c0_g3_i1	---NA---	455							no IPS match
[INTERPRO, NO-BLAST]	TRINITY_DN22543_c0_g1_i4	---NA---	415							IPR011074 (SMART); G3DSA:1.10.8.20 (GENE3D); PTHR10174:SF196 (PANTHER); PTHR10174 (PANTHER); IPR036273 (SUPERFAMILY)
[INTERPRO, NO-BLAST]	TRINITY_DN22543_c0_g2_i1	---NA---	251							no IPS match
[INTERPRO, NO-BLAST]	TRINITY_DN22526_c0_g1_i1	---NA---	472							no IPS match
[INTERPRO, NO-BLAST]	TRINITY_DN22526_c0_g1_i2	---NA---	1140							mobidb-lite (MOBIDB_LITE)
[INTERPRO, NO-BLAST]	TRINITY_DN22526_c1_g1_i1	---NA---	798							mobidb-lite (MOBIDB_LITE)
[INTERPRO, NO-BLAST]	TRINITY_DN22526_c1_g2_i1	---NA---	559							no IPS match
[INTERPRO, NO-BLAST]	TRINITY_DN22577_c0_g1_i1	---NA---	396							no IPS match
[INTERPRO, NO-BLAST]	TRINITY_DN22587_c0_g1_i1	---NA---	265							no IPS match
[INTERPRO, NO-BLAST]	TRINITY_DN22587_c0_g1_i2	---NA---	485							no IPS match
[INTERPRO, NO-BLAST]	TRINITY_DN22587_c0_g2_i2	---NA---	785							mobidb-lite (MOBIDB_LITE); mobidb-lite (MOBIDB_LITE); mobidb-lite (MOBIDB_LITE)
[INTERPRO, NO-BLAST]	TRINITY_DN22587_c0_g2_i3	---NA---	349							no IPS match
[INTERPRO, NO-BLAST]	TRINITY_DN22514_c0_g1_i1	---NA---	296							no IPS match
[INTERPRO, NO-BLAST]	TRINITY_DN22514_c0_g3_i1	---NA---	493							IPR005135 (PFAM); IPR036691 (G3DSA:3.60.10.GENE3D); IPR036691 (SUPERFAMILY)
[INTERPRO, NO-BLAST]	TRINITY_DN22514_c0_g4_i1	---NA---	721							no IPS match
[INTERPRO, NO-BLAST]	TRINITY_DN22514_c0_g4_i2	---NA---	802							no IPS match
[INTERPRO, NO-BLAST]	TRINITY_DN22514_c1_g1_i7	---NA---	359							no IPS match
[INTERPRO, NO-BLAST]	TRINITY_DN22530_c0_g1_i1	---NA---	1084							IPR036865 (G3DSA:3.40.525.GENE3D); IPR001251 (PFAM); PTHR10174 (PANTHER); PTHR10174:SF170 (PANTHER); IPR001251 (PROSITE_PROFILES); IPR001251 (CDD); IPR036865 (SUPERFAMILY); IPR036273 (SUPERFAMILY)
[INTERPRO, NO-BLAST]	TRINITY_DN22530_c0_g1_i2	---NA---	1029							IPR001251 (SMART); IPR001251 (PFAM); IPR036865 (G3DSA:3.40.525.GENE3D); PTHR10174 (PANTHER); PTHR10174:SF130 (PANTHER); IPR001251 (PROSITE_PROFILES); IPR001251 (CDD); IPR036865 (SUPERFAMILY); IPR036273 (SUPERFAMILY)
[INTERPRO, NO-BLAST]	TRINITY_DN22530_c0_g2_i1	---NA---	204							no IPS match
[INTERPRO, NO-BLAST]	TRINITY_DN22538_c0_g2_i1	---NA---	618							mobidb-lite (MOBIDB_LITE); mobidb-lite (MOBIDB_LITE); mobidb-lite (MOBIDB_LITE); mobidb-lite (MOBIDB_LITE); mobidb-lite (MOBIDB_LITE)
[INTERPRO, NO-BLAST]	TRINITY_DN22580_c0_g1_i1	---NA---	355							no IPS match
[INTERPRO, NO-BLAST]	TRINITY_DN22580_c1_g1_i1	---NA---	378							no IPS match
[INTERPRO, NO-BLAST]	TRINITY_DN22580_c1_g2_i1	---NA---	306							mobidb-lite (MOBIDB_LITE)
[INTERPRO, NO-BLAST]	TRINITY_DN22580_c1_g1_i2	---NA---	279							no IPS match
[INTERPRO, NO-BLAST]	TRINITY_DN22580_c1_g1_i3	---NA---	394							no IPS match
[INTERPRO, NO-BLAST]	TRINITY_DN22580_c2_g1_i1	---NA---	234							no IPS match
[INTERPRO, NO-BLAST]	TRINITY_DN22580_c2_g1_i2	---NA---	490							no IPS match
[INTERPRO, NO-BLAST]	TRINITY_DN22580_c2_g2_i1	---NA---	430							mobidb-lite (MOBIDB_LITE)
[INTERPRO, NO-BLAST]	TRINITY_DN22580_c2_g1_i3	---NA---	401							no IPS match
[INTERPRO, NO-BLAST]	TRINITY_DN22580_c3_g1_i1	---NA---	931							no IPS match
[INTERPRO, NO-BLAST]	TRINITY_DN22580_c3_g1_i2	---NA---	228							no IPS match
[INTERPRO, NO-BLAST]	TRINITY_DN22580_c3_g2_i1	---NA---	789							no IPS match
[INTERPRO, NO-BLAST]	TRINITY_DN22580_c3_g1_i3	---NA---	442							no IPS match
[INTERPRO, NO-BLAST]	TRINITY_DN22580_c3_g1_i4	---NA---	215							no IPS match
[INTERPRO, NO-BLAST]	TRINITY_DN22580_c3_g3_i1	---NA---	238							no IPS match
[INTERPRO, NO-BLAST]	TRINITY_DN22580_c3_g1_i5	---NA---	347							no IPS match
[INTERPRO, NO-BLAST]	TRINITY_DN22580_c3_g1_i6	---NA---	972							no IPS match
[INTERPRO, NO-BLAST]	TRINITY_DN22580_c4_g1_i1	---NA---	203							no IPS match
[INTERPRO, NO-BLAST]	TRINITY_DN22519_c0_g1_i1	---NA---	307							no IPS match
[INTERPRO, NO-BLAST]	TRINITY_DN22519_c0_g1_i2	---NA---	359							no IPS match
[INTERPRO, NO-BLAST]	TRINITY_DN22519_c0_g1_i3	---NA---	287							no IPS match
[INTERPRO, NO-BLAST]	TRINITY_DN22519_c1_g1_i1	---NA---	565							mobidb-lite (MOBIDB_LITE); mobidb-lite (MOBIDB_LITE); mobidb-lite (MOBIDB_LITE)
[INTERPRO, NO-BLAST]	TRINITY_DN22519_c1_g1_i2	---NA---	289							no IPS match
[INTERPRO, NO-BLAST]	TRINITY_DN22519_c1_g1_i3	---NA---	625							mobidb-lite (MOBIDB_LITE); mobidb-lite (MOBIDB_LITE)
[INTERPRO, NO-BLAST]	TRINITY_DN22519_c1_g2_i3	---NA---	369							no IPS match
[INTERPRO, NO-BLAST]	TRINITY_DN22519_c1_g1_i4	---NA---	335							mobidb-lite (MOBIDB_LITE); mobidb-lite (MOBIDB_LITE)
[INTERPRO, NO-BLAST]	TRINITY_DN22519_c1_g3_i1	---NA---	222							no IPS match
[INTERPRO, NO-BLAST]	TRINITY_DN22519_c1_g1_i5	---NA---	476							mobidb-lite (MOBIDB_LITE); mobidb-lite (MOBIDB_LITE)
[INTERPRO, NO-BLAST]	TRINITY_DN22519_c1_g1_i6	---NA---	428							mobidb-lite (MOBIDB_LITE); mobidb-lite (MOBIDB_LITE)
[INTERPRO, NO-BLAST]	TRINITY_DN22519_c1_g1_i7	---NA---	589							mobidb-lite (MOBIDB_LITE); mobidb-lite (MOBIDB_LITE); mobidb-lite (MOBIDB_LITE)
[INTERPRO, NO-BLAST]	TRINITY_DN22519_c1_g1_i8	---NA---	265							no IPS match
[INTERPRO, NO-BLAST]	TRINITY_DN22519_c1_g1_i9	---NA---	569							mobidb-lite (MOBIDB_LITE); mobidb-lite (MOBIDB_LITE)
[INTERPRO, NO-BLAST]	TRINITY_DN22519_c1_g1_i11	---NA---	438							mobidb-lite (MOBIDB_LITE); mobidb-lite (MOBIDB_LITE)
[INTERPRO, NO-BLAST]	TRINITY_DN22527_c0_g1_i1	---NA---	1040							no IPS match
[INTERPRO, NO-BLAST]	TRINITY_DN22527_c0_g1_i2	---NA---	862							no IPS match
[INTERPRO, NO-BLAST]	TRINITY_DN22527_c0_g1_i4	---NA---	640							no IPS match
[INTERPRO, NO-BLAST]	TRINITY_DN22527_c0_g1_i5	---NA---	227							no IPS match
[INTERPRO, NO-BLAST]	TRINITY_DN22527_c0_g1_i6	---NA---	411							no IPS match
[INTERPRO, NO-BLAST]	TRINITY_DN22527_c0_g1_i7	---NA---	1067							no IPS match
[INTERPRO, NO-BLAST]	TRINITY_DN22527_c0_g1_i8	---NA---	605							no IPS match
[INTERPRO, NO-BLAST]	TRINITY_DN22527_c1_g1_i1	---NA---	346							no IPS match
[INTERPRO, NO-BLAST]	TRINITY_DN22527_c1_g2_i1	---NA---	1229							no IPS match
[INTERPRO, NO-BLAST]	TRINITY_DN22527_c1_g2_i2	---NA---	482							no IPS match
[INTERPRO, NO-BLAST]	TRINITY_DN22527_c1_g1_i2	---NA---	297							no IPS match
[INTERPRO, NO-BLAST]	TRINITY_DN22527_c1_g2_i3	---NA---	1182							no IPS match
[INTERPRO, NO-BLAST]	TRINITY_DN22527_c1_g2_i4	---NA---	975							no IPS match
[INTERPRO, NO-BLAST]	TRINITY_DN22527_c1_g1_i3	---NA---	370							no IPS match
[INTERPRO, NO-BLAST]	TRINITY_DN22527_c1_g2_i5	---NA---	1008							no IPS match
[INTERPRO, NO-BLAST]	TRINITY_DN22553_c2_g2_i1	---NA---	436							no IPS match
[INTERPRO, NO-BLAST]	TRINITY_DN22523_c0_g2_i1	---NA---	1043							no IPS match
[INTERPRO, NO-BLAST]	TRINITY_DN22523_c0_g2_i2	---NA---	1093							no IPS match
[INTERPRO, NO-BLAST]	TRINITY_DN22523_c0_g3_i1	---NA---	816							no IPS match
[INTERPRO, NO-BLAST]	TRINITY_DN22589_c0_g1_i1	---NA---	2647							PTHR33480 (PANTHER); PTHR33480:SF1 (PANTHER)
[INTERPRO, NO-BLAST]	TRINITY_DN22586_c0_g2_i2	---NA---	1302							mobidb-lite (MOBIDB_LITE); mobidb-lite (MOBIDB_LITE)
[INTERPRO, NO-BLAST]	TRINITY_DN22552_c0_g1_i2	---NA---	250							PTHR18966 (PANTHER); PTHR18966:SF350 (PANTHER)
[INTERPRO, NO-BLAST]	TRINITY_DN22576_c0_g1_i1	---NA---	583							no IPS match
[INTERPRO, NO-BLAST]	TRINITY_DN22599_c0_g1_i1	---NA---	345							no IPS match
[INTERPRO, NO-BLAST]	TRINITY_DN22599_c0_g1_i3	---NA---	514							no IPS match
[INTERPRO, NO-BLAST]	TRINITY_DN22560_c0_g1_i1	---NA---	215							no IPS match
[INTERPRO, NO-BLAST]	TRINITY_DN22560_c0_g1_i3	---NA---	261							no IPS match
[INTERPRO, NO-BLAST]	TRINITY_DN22567_c0_g2_i1	---NA---	306							no IPS match
[INTERPRO, NO-BLAST]	TRINITY_DN22593_c0_g1_i1	---NA---	265							no IPS match
[INTERPRO, NO-BLAST]	TRINITY_DN22593_c0_g1_i2	---NA---	258							no IPS match
[INTERPRO, NO-BLAST]	TRINITY_DN22593_c1_g1_i1	---NA---	412							no IPS match
[INTERPRO, NO-BLAST]	TRINITY_DN22593_c1_g2_i2	---NA---	879							PTHR33332 (PANTHER)
[INTERPRO, NO-BLAST]	TRINITY_DN22593_c2_g1_i1	---NA---	211							no IPS match
[INTERPRO, NO-BLAST]	TRINITY_DN22593_c2_g2_i1	---NA---	937							no IPS match
[INTERPRO, NO-BLAST]	TRINITY_DN22593_c2_g2_i2	---NA---	1386							no IPS match
[INTERPRO, NO-BLAST]	TRINITY_DN22593_c2_g2_i3	---NA---	1682							no IPS match
[INTERPRO, NO-BLAST]	TRINITY_DN22593_c3_g1_i1	---NA---	715							no IPS match
[INTERPRO, NO-BLAST]	TRINITY_DN22593_c3_g2_i1	---NA---	270							no IPS match
[INTERPRO, NO-BLAST]	TRINITY_DN22593_c3_g2_i2	---NA---	253							no IPS match
[INTERPRO, NO-BLAST]	TRINITY_DN22593_c3_g2_i3	---NA---	599							no IPS match
[INTERPRO, NO-BLAST]	TRINITY_DN22593_c3_g2_i4	---NA---	257							no IPS match
[INTERPRO, NO-BLAST]	TRINITY_DN22593_c3_g2_i5	---NA---	1255							no IPS match
[INTERPRO, NO-BLAST]	TRINITY_DN22593_c3_g1_i2	---NA---	798							no IPS match
[INTERPRO, NO-BLAST]	TRINITY_DN22575_c0_g1_i1	---NA---	880							no IPS match
[INTERPRO, NO-BLAST]	TRINITY_DN22575_c0_g2_i1	---NA---	1014							no IPS match
[INTERPRO, NO-BLAST]	TRINITY_DN22575_c0_g1_i2	---NA---	207							no IPS match
[INTERPRO, NO-BLAST]	TRINITY_DN22575_c0_g3_i1	---NA---	408							no IPS match
[INTERPRO, NO-BLAST]	TRINITY_DN22575_c0_g3_i2	---NA---	408							no IPS match
[INTERPRO, NO-BLAST]	TRINITY_DN22575_c0_g2_i2	---NA---	944							no IPS match
[INTERPRO, NO-BLAST]	TRINITY_DN22575_c0_g1_i4	---NA---	643							no IPS match
[INTERPRO, NO-BLAST]	TRINITY_DN22575_c0_g4_i1	---NA---	255							no IPS match
[INTERPRO, NO-BLAST]	TRINITY_DN22575_c0_g1_i5	---NA---	733							no IPS match
[INTERPRO, NO-BLAST]	TRINITY_DN22575_c0_g2_i3	---NA---	924							no IPS match
[INTERPRO, NO-BLAST]	TRINITY_DN22575_c0_g1_i6	---NA---	945							no IPS match
[INTERPRO, NO-BLAST]	TRINITY_DN22575_c0_g2_i4	---NA---	976							no IPS match
[INTERPRO, NO-BLAST]	TRINITY_DN22575_c0_g1_i8	---NA---	668							no IPS match
[INTERPRO, NO-BLAST]	TRINITY_DN22512_c0_g1_i2	---NA---	417							no IPS match
[INTERPRO, NO-BLAST]	TRINITY_DN22512_c0_g1_i3	---NA---	288							no IPS match
[INTERPRO, NO-BLAST]	TRINITY_DN22512_c0_g1_i4	---NA---	373							no IPS match
[INTERPRO, NO-BLAST]	TRINITY_DN22582_c0_g1_i1	---NA---	280							no IPS match
[INTERPRO, NO-BLAST]	TRINITY_DN22582_c0_g1_i2	---NA---	752							no IPS match
[INTERPRO, NO-BLAST]	TRINITY_DN22582_c0_g1_i3	---NA---	765							no IPS match
[INTERPRO, NO-BLAST]	TRINITY_DN22582_c0_g1_i4	---NA---	206							no IPS match
[INTERPRO, NO-BLAST]	TRINITY_DN22582_c0_g2_i1	---NA---	312							PS51257 (PROSITE_PROFILES)
[INTERPRO, NO-BLAST]	TRINITY_DN22536_c0_g1_i1	---NA---	481							no IPS match
[INTERPRO, NO-BLAST]	TRINITY_DN22525_c0_g1_i1	---NA---	331							no IPS match
[INTERPRO, NO-BLAST]	TRINITY_DN22525_c0_g2_i6	---NA---	278							no IPS match
[INTERPRO, NO-BLAST]	TRINITY_DN22561_c1_g1_i1	---NA---	235							no IPS match
[INTERPRO, NO-BLAST]	TRINITY_DN22547_c0_g1_i4	---NA---	222							no IPS match
[INTERPRO, NO-BLAST]	TRINITY_DN22547_c0_g1_i5	---NA---	203							no IPS match
[INTERPRO, NO-BLAST]	TRINITY_DN22556_c0_g1_i1	---NA---	348							no IPS match
[INTERPRO, NO-BLAST]	TRINITY_DN22556_c0_g1_i2	---NA---	496							no IPS match
[INTERPRO, NO-BLAST]	TRINITY_DN22556_c1_g1_i1	---NA---	383							no IPS match
[INTERPRO, NO-BLAST]	TRINITY_DN22556_c1_g2_i1	---NA---	455							no IPS match
[INTERPRO, NO-BLAST]	TRINITY_DN22556_c1_g1_i2	---NA---	575							no IPS match
[INTERPRO, NO-BLAST]	TRINITY_DN22556_c1_g1_i3	---NA---	417							no IPS match
[INTERPRO, NO-BLAST]	TRINITY_DN22556_c1_g4_i1	---NA---	201							no IPS match
[INTERPRO, NO-BLAST]	TRINITY_DN22556_c1_g2_i2	---NA---	419							no IPS match
[INTERPRO, NO-BLAST]	TRINITY_DN22549_c0_g1_i1	---NA---	230							no IPS match
[INTERPRO, NO-BLAST]	TRINITY_DN22549_c0_g1_i3	---NA---	367							no IPS match
[INTERPRO, NO-BLAST]	TRINITY_DN22588_c1_g1_i1	---NA---	237							no IPS match
[INTERPRO, NO-BLAST]	TRINITY_DN22588_c2_g1_i1	---NA---	227							no IPS match
[INTERPRO, NO-BLAST]	TRINITY_DN22588_c2_g1_i2	---NA---	227							no IPS match
[INTERPRO, NO-BLAST]	TRINITY_DN22588_c3_g1_i1	---NA---	204							no IPS match
[INTERPRO, NO-BLAST]	TRINITY_DN22588_c3_g1_i2	---NA---	416							no IPS match
[INTERPRO, NO-BLAST]	TRINITY_DN22588_c3_g1_i3	---NA---	417							no IPS match
[INTERPRO, NO-BLAST]	TRINITY_DN22588_c4_g1_i1	---NA---	1043							IPR013083 (G3DSA:3.30.40.GENE3D); mobidb-lite (MOBIDB_LITE); SSF57889 (SUPERFAMILY)
[INTERPRO, NO-BLAST]	TRINITY_DN22588_c4_g1_i2	---NA---	280							no IPS match
[INTERPRO, NO-BLAST]	TRINITY_DN22588_c4_g2_i1	---NA---	375							no IPS match
[INTERPRO, NO-BLAST]	TRINITY_DN22588_c4_g2_i2	---NA---	361							no IPS match
[INTERPRO, NO-BLAST]	TRINITY_DN22588_c4_g1_i3	---NA---	609							no IPS match
[INTERPRO, NO-BLAST]	TRINITY_DN22588_c4_g1_i4	---NA---	1058							IPR013083 (G3DSA:3.30.40.GENE3D); mobidb-lite (MOBIDB_LITE); SSF57889 (SUPERFAMILY)
[INTERPRO, NO-BLAST]	TRINITY_DN22588_c4_g1_i5	---NA---	2746							no IPS match
[INTERPRO, NO-BLAST]	TRINITY_DN22588_c4_g3_i1	---NA---	460							no IPS match
[INTERPRO, NO-BLAST]	TRINITY_DN22554_c0_g3_i1	---NA---	1283							IPR002999 (PFAM); G3DSA:2.30.30.140 (GENE3D); mobidb-lite (MOBIDB_LITE); cd04508 (CDD); SSF63748 (SUPERFAMILY)
[INTERPRO, NO-BLAST]	TRINITY_DN22554_c0_g1_i2	---NA---	504							no IPS match
[INTERPRO, NO-BLAST]	TRINITY_DN22554_c0_g3_i2	---NA---	1470							IPR002999 (PFAM); G3DSA:2.30.30.140 (GENE3D); mobidb-lite (MOBIDB_LITE); mobidb-lite (MOBIDB_LITE); mobidb-lite (MOBIDB_LITE); mobidb-lite (MOBIDB_LITE); cd04508 (CDD); SSF63748 (SUPERFAMILY)
[INTERPRO, NO-BLAST]	TRINITY_DN22581_c0_g1_i1	---NA---	1126							mobidb-lite (MOBIDB_LITE)
[INTERPRO, NO-BLAST]	TRINITY_DN22581_c0_g2_i1	---NA---	854							no IPS match
[INTERPRO, NO-BLAST]	TRINITY_DN22581_c0_g1_i2	---NA---	339							no IPS match
[INTERPRO, NO-BLAST]	TRINITY_DN22581_c0_g1_i3	---NA---	402							no IPS match
[INTERPRO, NO-BLAST]	TRINITY_DN22581_c0_g1_i4	---NA---	270							no IPS match
[INTERPRO, NO-BLAST]	TRINITY_DN22581_c0_g1_i5	---NA---	1026							mobidb-lite (MOBIDB_LITE)
[INTERPRO, NO-BLAST]	TRINITY_DN22581_c0_g1_i6	---NA---	1030							mobidb-lite (MOBIDB_LITE)
[INTERPRO, NO-BLAST]	TRINITY_DN22581_c0_g1_i7	---NA---	568							no IPS match
[INTERPRO, NO-BLAST]	TRINITY_DN22581_c0_g1_i8	---NA---	385							no IPS match
[INTERPRO, NO-BLAST]	TRINITY_DN22581_c0_g1_i9	---NA---	936							mobidb-lite (MOBIDB_LITE)
[INTERPRO, NO-BLAST]	TRINITY_DN22581_c0_g3_i1	---NA---	295							no IPS match
[INTERPRO, NO-BLAST]	TRINITY_DN22581_c0_g4_i1	---NA---	1141							no IPS match
[INTERPRO, NO-BLAST]	TRINITY_DN22581_c0_g1_i10	---NA---	840							no IPS match
[INTERPRO, NO-BLAST]	TRINITY_DN22581_c0_g1_i11	---NA---	436							no IPS match
[INTERPRO, NO-BLAST]	TRINITY_DN22581_c0_g1_i12	---NA---	642							no IPS match
[INTERPRO, NO-BLAST]	TRINITY_DN22581_c0_g1_i13	---NA---	438							no IPS match
[INTERPRO, NO-BLAST]	TRINITY_DN22581_c0_g1_i14	---NA---	436							no IPS match
[INTERPRO, NO-BLAST]	TRINITY_DN22581_c0_g1_i15	---NA---	509							no IPS match
[INTERPRO, NO-BLAST]	TRINITY_DN22581_c0_g1_i16	---NA---	436							no IPS match
[INTERPRO, NO-BLAST]	TRINITY_DN22581_c0_g1_i17	---NA---	836							no IPS match
[INTERPRO, NO-BLAST]	TRINITY_DN22557_c0_g1_i1	---NA---	207							no IPS match
[INTERPRO, NO-BLAST]	TRINITY_DN22500_c0_g1_i2	---NA---	278							no IPS match
[INTERPRO, NO-BLAST]	TRINITY_DN22510_c0_g1_i2	---NA---	778							no IPS match
[INTERPRO, NO-BLAST]	TRINITY_DN22510_c1_g1_i1	---NA---	1430							IPR032071 (PFAM); PTHR34153:SF5 (PANTHER); PTHR34153 (PANTHER)
[INTERPRO, NO-BLAST]	TRINITY_DN22510_c1_g1_i2	---NA---	940							IPR032071 (PFAM); PTHR34153:SF5 (PANTHER); PTHR34153 (PANTHER)
[INTERPRO, NO-BLAST]	TRINITY_DN22510_c1_g2_i1	---NA---	465							no IPS match
[INTERPRO, NO-BLAST]	TRINITY_DN22510_c1_g3_i1	---NA---	877							no IPS match
[INTERPRO, NO-BLAST]	TRINITY_DN22510_c1_g4_i2	---NA---	259							no IPS match
[INTERPRO, NO-BLAST]	TRINITY_DN22510_c1_g5_i1	---NA---	461							IPR036691 (G3DSA:3.60.10.GENE3D); IPR036691 (SUPERFAMILY)
[INTERPRO, NO-BLAST]	TRINITY_DN22510_c1_g1_i3	---NA---	664							IPR032071 (PFAM); PTHR34153 (PANTHER)
[INTERPRO, NO-BLAST]	TRINITY_DN22510_c1_g6_i1	---NA---	307							G3DSA:3.30.160.60 (GENE3D); PF13909 (PFAM)
[INTERPRO, NO-BLAST]	TRINITY_DN22510_c1_g7_i1	---NA---	550							PTHR45144 (PANTHER)
[INTERPRO, NO-BLAST]	TRINITY_DN22510_c1_g3_i2	---NA---	341							no IPS match
[INTERPRO, NO-BLAST]	TRINITY_DN22510_c1_g1_i4	---NA---	1512							IPR032071 (PFAM); PTHR34153:SF5 (PANTHER); PTHR34153 (PANTHER)
[INTERPRO, NO-BLAST]	TRINITY_DN22510_c1_g6_i2	---NA---	327							PF13909 (PFAM); G3DSA:3.30.160.60 (GENE3D)
[INTERPRO, NO-BLAST]	TRINITY_DN22510_c1_g3_i3	---NA---	894							no IPS match
[INTERPRO, NO-BLAST]	TRINITY_DN22564_c0_g1_i6	---NA---	476							mobidb-lite (MOBIDB_LITE); mobidb-lite (MOBIDB_LITE)
[INTERPRO, NO-BLAST]	TRINITY_DN22585_c0_g1_i1	---NA---	202							no IPS match
[INTERPRO, NO-BLAST]	TRINITY_DN22585_c0_g2_i1	---NA---	244							no IPS match
[INTERPRO, NO-BLAST]	TRINITY_DN22596_c0_g2_i1	---NA---	230							no IPS match
[INTERPRO, NO-BLAST]	TRINITY_DN22559_c0_g1_i1	---NA---	250							no IPS match
[INTERPRO, NO-BLAST]	TRINITY_DN22559_c0_g1_i2	---NA---	299							no IPS match
[INTERPRO, NO-BLAST]	TRINITY_DN22559_c0_g1_i3	---NA---	1056							mobidb-lite (MOBIDB_LITE)
[INTERPRO, NO-BLAST]	TRINITY_DN22559_c0_g1_i4	---NA---	646							mobidb-lite (MOBIDB_LITE)
[INTERPRO, NO-BLAST]	TRINITY_DN22539_c0_g1_i1	---NA---	567							no IPS match
[INTERPRO, NO-BLAST]	TRINITY_DN22539_c0_g1_i2	---NA---	599							SSF53756 (SUPERFAMILY)
[INTERPRO, NO-BLAST]	TRINITY_DN22563_c0_g2_i1	---NA---	905							no IPS match
[INTERPRO, NO-BLAST]	TRINITY_DN22521_c0_g2_i1	---NA---	443							IPR011042 (G3DSA:2.120.10.GENE3D); IPR013658 (PFAM); SSF63829 (SUPERFAMILY)
[INTERPRO, NO-BLAST]	TRINITY_DN22521_c0_g2_i2	---NA---	506							IPR013658 (PFAM); IPR011042 (G3DSA:2.120.10.GENE3D); SSF63829 (SUPERFAMILY)
[INTERPRO, NO-BLAST]	TRINITY_DN22521_c0_g2_i3	---NA---	349							IPR011042 (G3DSA:2.120.10.GENE3D); SSF63829 (SUPERFAMILY)
[INTERPRO, NO-BLAST]	TRINITY_DN22521_c0_g2_i4	---NA---	384							IPR011042 (G3DSA:2.120.10.GENE3D); IPR013658 (PFAM); SSF63829 (SUPERFAMILY)
[INTERPRO, NO-BLAST]	TRINITY_DN22521_c0_g2_i5	---NA---	480							IPR011042 (G3DSA:2.120.10.GENE3D); IPR013658 (PFAM); SSF63829 (SUPERFAMILY)
[INTERPRO, NO-BLAST]	TRINITY_DN22568_c1_g1_i1	---NA---	449							no IPS match
[INTERPRO, NO-BLAST]	TRINITY_DN22568_c1_g6_i1	---NA---	1254							no IPS match
[INTERPRO, NO-BLAST]	TRINITY_DN22568_c1_g6_i2	---NA---	408							no IPS match
[INTERPRO, NO-BLAST]	TRINITY_DN22568_c1_g6_i3	---NA---	327							no IPS match
[INTERPRO, NO-BLAST]	TRINITY_DN3670_c0_g1_i1	---NA---	207							no IPS match
[INTERPRO, NO-BLAST]	TRINITY_DN3641_c0_g1_i1	---NA---	267							PS51257 (PROSITE_PROFILES)
[INTERPRO, NO-BLAST]	TRINITY_DN3602_c0_g1_i1	---NA---	279							no IPS match
[INTERPRO, NO-BLAST]	TRINITY_DN3662_c0_g1_i1	---NA---	321							no IPS match
[INTERPRO, NO-BLAST]	TRINITY_DN3688_c0_g1_i1	---NA---	210							no IPS match
[INTERPRO, NO-BLAST]	TRINITY_DN3690_c0_g1_i1	---NA---	441							no IPS match
[INTERPRO, NO-BLAST]	TRINITY_DN3617_c0_g1_i1	---NA---	293							no IPS match
[INTERPRO, NO-BLAST]	TRINITY_DN3617_c0_g2_i1	---NA---	265							no IPS match
[INTERPRO, NO-BLAST]	TRINITY_DN3675_c0_g1_i1	---NA---	280							no IPS match
[INTERPRO, NO-BLAST]	TRINITY_DN3695_c0_g1_i1	---NA---	223							no IPS match
[INTERPRO, NO-BLAST]	TRINITY_DN3613_c0_g1_i1	---NA---	354							IPR031961 (PFAM); mobidb-lite (MOBIDB_LITE); mobidb-lite (MOBIDB_LITE)
[INTERPRO, NO-BLAST]	TRINITY_DN3644_c0_g1_i1	---NA---	242							no IPS match
[INTERPRO, NO-BLAST]	TRINITY_DN3648_c0_g1_i1	---NA---	335							no IPS match
[INTERPRO, NO-BLAST]	TRINITY_DN3646_c0_g1_i1	---NA---	315							no IPS match
[INTERPRO, NO-BLAST]	TRINITY_DN3696_c0_g1_i1	---NA---	358							no IPS match
[INTERPRO, NO-BLAST]	TRINITY_DN3669_c0_g1_i1	---NA---	281							no IPS match
[INTERPRO, NO-BLAST]	TRINITY_DN3622_c0_g1_i1	---NA---	349							mobidb-lite (MOBIDB_LITE); mobidb-lite (MOBIDB_LITE)
[INTERPRO, NO-BLAST]	TRINITY_DN3623_c0_g1_i1	---NA---	225							no IPS match
[INTERPRO, NO-BLAST]	TRINITY_DN3682_c0_g1_i1	---NA---	226							no IPS match
[INTERPRO, NO-BLAST]	TRINITY_DN3610_c0_g1_i1	---NA---	217							no IPS match
[INTERPRO, NO-BLAST]	TRINITY_DN3661_c0_g1_i1	---NA---	311							no IPS match
[INTERPRO, NO-BLAST]	TRINITY_DN3689_c0_g1_i1	---NA---	218							mobidb-lite (MOBIDB_LITE); mobidb-lite (MOBIDB_LITE)
[INTERPRO, NO-BLAST]	TRINITY_DN3609_c0_g1_i1	---NA---	405							no IPS match
[INTERPRO, NO-BLAST]	TRINITY_DN3676_c0_g1_i1	---NA---	539							G3DSA:1.20.1250.20 (GENE3D); PTHR23507 (PANTHER); PTHR23507:SF28 (PANTHER); IPR036259 (SUPERFAMILY)
[INTERPRO, NO-BLAST]	TRINITY_DN3619_c0_g1_i1	---NA---	350							G3DSA:2.10.25.10 (GENE3D); PTHR22963 (PANTHER); PTHR22963:SF29 (PANTHER); IPR000742 (PROSITE_PROFILES); IPR000742 (PROSITE_PROFILES); SSF57196 (SUPERFAMILY); SSF90148 (SUPERFAMILY)
[INTERPRO, NO-BLAST]	TRINITY_DN3666_c0_g1_i1	---NA---	238							IPR014710 (G3DSA:2.60.120.GENE3D); IPR013096 (PFAM); PTHR40112 (PANTHER); IPR011051 (SUPERFAMILY)
[INTERPRO, NO-BLAST]	TRINITY_DN3649_c0_g1_i1	---NA---	315							no IPS match
[INTERPRO, NO-BLAST]	TRINITY_DN3653_c0_g1_i1	---NA---	441							no IPS match
[INTERPRO, NO-BLAST]	TRINITY_DN3612_c0_g1_i1	---NA---	220							no IPS match
[INTERPRO, NO-BLAST]	TRINITY_DN3663_c0_g1_i1	---NA---	232							mobidb-lite (MOBIDB_LITE)
[INTERPRO, NO-BLAST]	TRINITY_DN3629_c0_g1_i1	---NA---	203							no IPS match
[INTERPRO, NO-BLAST]	TRINITY_DN3614_c0_g1_i1	---NA---	321							no IPS match
[INTERPRO, NO-BLAST]	TRINITY_DN3693_c0_g1_i1	---NA---	260							no IPS match
[INTERPRO, NO-BLAST]	TRINITY_DN3686_c0_g1_i1	---NA---	283							no IPS match
[INTERPRO, NO-BLAST]	TRINITY_DN3600_c0_g1_i1	---NA---	281							no IPS match
[INTERPRO, NO-BLAST]	TRINITY_DN3659_c0_g1_i1	---NA---	309							no IPS match
[INTERPRO, NO-BLAST]	TRINITY_DN3636_c0_g1_i1	---NA---	207							no IPS match
[INTERPRO, NO-BLAST]	TRINITY_DN3631_c0_g1_i1	---NA---	281							mobidb-lite (MOBIDB_LITE); mobidb-lite (MOBIDB_LITE)
[INTERPRO, NO-BLAST]	TRINITY_DN3672_c0_g1_i1	---NA---	266							mobidb-lite (MOBIDB_LITE); mobidb-lite (MOBIDB_LITE)
[INTERPRO, NO-BLAST]	TRINITY_DN3680_c0_g1_i1	---NA---	478							no IPS match
[INTERPRO, NO-BLAST]	TRINITY_DN3643_c0_g1_i1	---NA---	238							no IPS match
[INTERPRO, NO-BLAST]	TRINITY_DN3645_c0_g1_i1	---NA---	447							no IPS match
[INTERPRO, NO-BLAST]	TRINITY_DN3601_c0_g1_i1	---NA---	226							IPR031734 (PFAM)
[INTERPRO, NO-BLAST]	TRINITY_DN3692_c0_g1_i1	---NA---	275							no IPS match
[INTERPRO, NO-BLAST]	TRINITY_DN5449_c0_g1_i1	---NA---	387							no IPS match
[INTERPRO, NO-BLAST]	TRINITY_DN5470_c0_g1_i1	---NA---	206							mobidb-lite (MOBIDB_LITE)
[INTERPRO, NO-BLAST]	TRINITY_DN5479_c0_g1_i1	---NA---	371							no IPS match
[INTERPRO, NO-BLAST]	TRINITY_DN5479_c0_g2_i1	---NA---	261							no IPS match
[INTERPRO, NO-BLAST]	TRINITY_DN5479_c0_g3_i1	---NA---	207							no IPS match
[INTERPRO, NO-BLAST]	TRINITY_DN5482_c0_g1_i1	---NA---	215							no IPS match
[INTERPRO, NO-BLAST]	TRINITY_DN5482_c0_g1_i2	---NA---	269							no IPS match
[INTERPRO, NO-BLAST]	TRINITY_DN5494_c0_g1_i1	---NA---	465							no IPS match
[INTERPRO, NO-BLAST]	TRINITY_DN5416_c0_g1_i1	---NA---	381							mobidb-lite (MOBIDB_LITE); mobidb-lite (MOBIDB_LITE); mobidb-lite (MOBIDB_LITE)
[INTERPRO, NO-BLAST]	TRINITY_DN5442_c0_g1_i1	---NA---	345							no IPS match
[INTERPRO, NO-BLAST]	TRINITY_DN5446_c0_g1_i1	---NA---	214							G3DSA:3.30.420.470 (GENE3D)
[INTERPRO, NO-BLAST]	TRINITY_DN5498_c0_g1_i1	---NA---	311							no IPS match
[INTERPRO, NO-BLAST]	TRINITY_DN5498_c0_g1_i2	---NA---	212							no IPS match
[INTERPRO, NO-BLAST]	TRINITY_DN5403_c0_g1_i1	---NA---	512							no IPS match
[INTERPRO, NO-BLAST]	TRINITY_DN5452_c0_g1_i1	---NA---	202							no IPS match
[INTERPRO, NO-BLAST]	TRINITY_DN5497_c0_g1_i1	---NA---	324							PF00428 (PFAM); mobidb-lite (MOBIDB_LITE)
[INTERPRO, NO-BLAST]	TRINITY_DN5474_c0_g1_i1	---NA---	213							no IPS match
[INTERPRO, NO-BLAST]	TRINITY_DN5474_c0_g2_i1	---NA---	283							no IPS match
[INTERPRO, NO-BLAST]	TRINITY_DN5467_c0_g1_i1	---NA---	399							no IPS match
[INTERPRO, NO-BLAST]	TRINITY_DN5406_c0_g1_i1	---NA---	218							no IPS match
[INTERPRO, NO-BLAST]	TRINITY_DN5492_c0_g1_i1	---NA---	304							no IPS match
[INTERPRO, NO-BLAST]	TRINITY_DN5463_c0_g1_i1	---NA---	203							no IPS match
[INTERPRO, NO-BLAST]	TRINITY_DN5459_c0_g1_i1	---NA---	267							no IPS match
[INTERPRO, NO-BLAST]	TRINITY_DN5418_c0_g1_i1	---NA---	586							no IPS match
[INTERPRO, NO-BLAST]	TRINITY_DN5421_c0_g1_i1	---NA---	210							no IPS match
[INTERPRO, NO-BLAST]	TRINITY_DN5401_c0_g1_i1	---NA---	363							no IPS match
[INTERPRO, NO-BLAST]	TRINITY_DN5422_c0_g1_i1	---NA---	461							no IPS match
[INTERPRO, NO-BLAST]	TRINITY_DN5457_c0_g1_i1	---NA---	411							IPR020234 (PFAM); IPR038602 (G3DSA:3.15.10.GENE3D)
[INTERPRO, NO-BLAST]	TRINITY_DN5457_c1_g1_i1	---NA---	411							IPR020234 (PFAM); IPR038602 (G3DSA:3.15.10.GENE3D)
[INTERPRO, NO-BLAST]	TRINITY_DN5431_c0_g1_i1	---NA---	254							no IPS match
[INTERPRO, NO-BLAST]	TRINITY_DN5493_c0_g1_i1	---NA---	315							no IPS match
[INTERPRO, NO-BLAST]	TRINITY_DN5493_c0_g2_i1	---NA---	355							no IPS match
[INTERPRO, NO-BLAST]	TRINITY_DN5476_c0_g1_i1	---NA---	211							no IPS match
[INTERPRO, NO-BLAST]	TRINITY_DN5435_c0_g1_i1	---NA---	355							mobidb-lite (MOBIDB_LITE)
[INTERPRO, NO-BLAST]	TRINITY_DN5424_c0_g1_i1	---NA---	323							no IPS match
[INTERPRO, NO-BLAST]	TRINITY_DN5424_c0_g1_i2	---NA---	361							no IPS match
[INTERPRO, NO-BLAST]	TRINITY_DN5412_c0_g1_i1	---NA---	363							mobidb-lite (MOBIDB_LITE)
[INTERPRO, NO-BLAST]	TRINITY_DN5434_c0_g1_i1	---NA---	711							mobidb-lite (MOBIDB_LITE)
[INTERPRO, NO-BLAST]	TRINITY_DN5462_c0_g1_i1	---NA---	255							mobidb-lite (MOBIDB_LITE)
[INTERPRO, NO-BLAST]	TRINITY_DN5408_c0_g1_i1	---NA---	206							no IPS match
[INTERPRO, NO-BLAST]	TRINITY_DN5410_c0_g1_i1	---NA---	217							no IPS match
[INTERPRO, NO-BLAST]	TRINITY_DN5443_c0_g1_i1	---NA---	290							no IPS match
[INTERPRO, NO-BLAST]	TRINITY_DN5443_c0_g1_i2	---NA---	225							no IPS match
[INTERPRO, NO-BLAST]	TRINITY_DN5436_c0_g1_i1	---NA---	203							IPR001828 (PFAM); G3DSA:3.40.50.2300 (GENE3D); PTHR24060:SF134 (PANTHER); PTHR24060 (PANTHER); IPR028082 (SUPERFAMILY)
[INTERPRO, NO-BLAST]	TRINITY_DN5486_c0_g1_i1	---NA---	237							no IPS match
[INTERPRO, NO-BLAST]	TRINITY_DN5477_c0_g1_i1	---NA---	319							no IPS match
[INTERPRO, NO-BLAST]	TRINITY_DN18128_c0_g1_i1	---NA---	513							no IPS match
[INTERPRO, NO-BLAST]	TRINITY_DN18128_c0_g1_i2	---NA---	642							no IPS match
[INTERPRO, NO-BLAST]	TRINITY_DN18177_c0_g1_i1	---NA---	223							no IPS match
[INTERPRO, NO-BLAST]	TRINITY_DN18177_c0_g2_i1	---NA---	297							no IPS match
[INTERPRO, NO-BLAST]	TRINITY_DN18177_c0_g3_i1	---NA---	660							no IPS match
[INTERPRO, NO-BLAST]	TRINITY_DN18177_c0_g4_i1	---NA---	916							no IPS match
[INTERPRO, NO-BLAST]	TRINITY_DN18177_c0_g3_i2	---NA---	798							no IPS match
[INTERPRO, NO-BLAST]	TRINITY_DN18177_c0_g4_i2	---NA---	903							no IPS match
[INTERPRO, NO-BLAST]	TRINITY_DN18177_c0_g3_i3	---NA---	238							no IPS match
[INTERPRO, NO-BLAST]	TRINITY_DN18177_c0_g3_i4	---NA---	1038							no IPS match
[INTERPRO, NO-BLAST]	TRINITY_DN18177_c0_g3_i5	---NA---	418							no IPS match
[INTERPRO, NO-BLAST]	TRINITY_DN18177_c0_g3_i6	---NA---	437							no IPS match
[INTERPRO, NO-BLAST]	TRINITY_DN18177_c0_g3_i7	---NA---	274							no IPS match
[INTERPRO, NO-BLAST]	TRINITY_DN18177_c0_g3_i8	---NA---	389							no IPS match
[INTERPRO, NO-BLAST]	TRINITY_DN18177_c0_g3_i9	---NA---	471							no IPS match
[INTERPRO, NO-BLAST]	TRINITY_DN18125_c0_g1_i1	---NA---	544							mobidb-lite (MOBIDB_LITE)
[INTERPRO, NO-BLAST]	TRINITY_DN18125_c0_g1_i2	---NA---	1065							mobidb-lite (MOBIDB_LITE); mobidb-lite (MOBIDB_LITE); mobidb-lite (MOBIDB_LITE)
[INTERPRO, NO-BLAST]	TRINITY_DN18125_c0_g1_i3	---NA---	620							mobidb-lite (MOBIDB_LITE)
[INTERPRO, NO-BLAST]	TRINITY_DN18125_c0_g1_i4	---NA---	248							no IPS match
[INTERPRO, NO-BLAST]	TRINITY_DN18137_c0_g1_i3	---NA---	489							no IPS match
[INTERPRO, NO-BLAST]	TRINITY_DN18140_c0_g1_i2	---NA---	230							no IPS match
[INTERPRO, NO-BLAST]	TRINITY_DN18180_c0_g1_i1	---NA---	487							no IPS match
[INTERPRO, NO-BLAST]	TRINITY_DN18180_c0_g1_i2	---NA---	330							no IPS match
[INTERPRO, NO-BLAST]	TRINITY_DN18180_c0_g1_i3	---NA---	232							no IPS match
[INTERPRO, NO-BLAST]	TRINITY_DN18180_c0_g1_i4	---NA---	228							no IPS match
[INTERPRO, NO-BLAST]	TRINITY_DN18180_c0_g1_i5	---NA---	537							no IPS match
[INTERPRO, NO-BLAST]	TRINITY_DN18180_c0_g1_i6	---NA---	387							no IPS match
[INTERPRO, NO-BLAST]	TRINITY_DN18180_c0_g1_i7	---NA---	1319							no IPS match
[INTERPRO, NO-BLAST]	TRINITY_DN18180_c0_g1_i8	---NA---	215							no IPS match
[INTERPRO, NO-BLAST]	TRINITY_DN18180_c0_g1_i9	---NA---	496							no IPS match
[INTERPRO, NO-BLAST]	TRINITY_DN18148_c0_g1_i1	---NA---	332							no IPS match
[INTERPRO, NO-BLAST]	TRINITY_DN18148_c0_g1_i2	---NA---	430							no IPS match
[INTERPRO, NO-BLAST]	TRINITY_DN18148_c1_g1_i1	---NA---	475							no IPS match
[INTERPRO, NO-BLAST]	TRINITY_DN18148_c1_g1_i2	---NA---	296							no IPS match
[INTERPRO, NO-BLAST]	TRINITY_DN18148_c1_g1_i3	---NA---	576							no IPS match
[INTERPRO, NO-BLAST]	TRINITY_DN18148_c1_g1_i4	---NA---	299							no IPS match
[INTERPRO, NO-BLAST]	TRINITY_DN18148_c1_g1_i5	---NA---	235							no IPS match
[INTERPRO, NO-BLAST]	TRINITY_DN18148_c1_g1_i6	---NA---	415							no IPS match
[INTERPRO, NO-BLAST]	TRINITY_DN18148_c1_g2_i1	---NA---	267							no IPS match
[INTERPRO, NO-BLAST]	TRINITY_DN18148_c1_g3_i1	---NA---	237							no IPS match
[INTERPRO, NO-BLAST]	TRINITY_DN18148_c1_g4_i1	---NA---	682							no IPS match
[INTERPRO, NO-BLAST]	TRINITY_DN18148_c1_g1_i7	---NA---	301							no IPS match
[INTERPRO, NO-BLAST]	TRINITY_DN18148_c1_g1_i8	---NA---	443							no IPS match
[INTERPRO, NO-BLAST]	TRINITY_DN18148_c1_g5_i1	---NA---	594							no IPS match
[INTERPRO, NO-BLAST]	TRINITY_DN18148_c1_g1_i9	---NA---	267							no IPS match
[INTERPRO, NO-BLAST]	TRINITY_DN18148_c1_g6_i1	---NA---	611							no IPS match
[INTERPRO, NO-BLAST]	TRINITY_DN18148_c1_g1_i10	---NA---	576							no IPS match
[INTERPRO, NO-BLAST]	TRINITY_DN18148_c1_g7_i1	---NA---	323							no IPS match
[INTERPRO, NO-BLAST]	TRINITY_DN18148_c1_g7_i2	---NA---	224							no IPS match
[INTERPRO, NO-BLAST]	TRINITY_DN18148_c1_g1_i11	---NA---	428							no IPS match
[INTERPRO, NO-BLAST]	TRINITY_DN18148_c1_g8_i1	---NA---	207							no IPS match
[INTERPRO, NO-BLAST]	TRINITY_DN18148_c1_g1_i12	---NA---	499							no IPS match
[INTERPRO, NO-BLAST]	TRINITY_DN18148_c1_g1_i13	---NA---	628							no IPS match
[INTERPRO, NO-BLAST]	TRINITY_DN18148_c1_g5_i2	---NA---	416							no IPS match
[INTERPRO, NO-BLAST]	TRINITY_DN18148_c1_g5_i3	---NA---	608							no IPS match
[INTERPRO, NO-BLAST]	TRINITY_DN18196_c0_g1_i2	---NA---	271							no IPS match
[INTERPRO, NO-BLAST]	TRINITY_DN18155_c0_g1_i1	---NA---	374							no IPS match
[INTERPRO, NO-BLAST]	TRINITY_DN18155_c3_g1_i1	---NA---	355							no IPS match
[INTERPRO, NO-BLAST]	TRINITY_DN18155_c3_g2_i1	---NA---	1274							no IPS match
[INTERPRO, NO-BLAST]	TRINITY_DN18155_c4_g1_i1	---NA---	207							no IPS match
[INTERPRO, NO-BLAST]	TRINITY_DN18155_c4_g1_i2	---NA---	201							no IPS match
[INTERPRO, NO-BLAST]	TRINITY_DN18155_c5_g1_i1	---NA---	395							no IPS match
[INTERPRO, NO-BLAST]	TRINITY_DN18155_c5_g1_i2	---NA---	325							no IPS match
[INTERPRO, NO-BLAST]	TRINITY_DN18155_c5_g1_i3	---NA---	253							no IPS match
[INTERPRO, NO-BLAST]	TRINITY_DN18155_c6_g1_i1	---NA---	539							no IPS match
[INTERPRO, NO-BLAST]	TRINITY_DN18155_c6_g2_i1	---NA---	213							no IPS match
[INTERPRO, NO-BLAST]	TRINITY_DN18155_c6_g2_i2	---NA---	304							no IPS match
[INTERPRO, NO-BLAST]	TRINITY_DN18155_c6_g2_i3	---NA---	417							no IPS match
[INTERPRO, NO-BLAST]	TRINITY_DN18155_c6_g1_i2	---NA---	347							no IPS match
[INTERPRO, NO-BLAST]	TRINITY_DN18155_c6_g1_i3	---NA---	573							no IPS match
[INTERPRO, NO-BLAST]	TRINITY_DN18155_c6_g1_i4	---NA---	395							no IPS match
[INTERPRO, NO-BLAST]	TRINITY_DN18155_c6_g1_i5	---NA---	668							no IPS match
[INTERPRO, NO-BLAST]	TRINITY_DN18155_c6_g2_i4	---NA---	260							no IPS match
[INTERPRO, NO-BLAST]	TRINITY_DN18155_c6_g1_i6	---NA---	813							no IPS match
[INTERPRO, NO-BLAST]	TRINITY_DN18155_c6_g2_i5	---NA---	799							no IPS match
[INTERPRO, NO-BLAST]	TRINITY_DN18155_c6_g2_i6	---NA---	207							no IPS match
[INTERPRO, NO-BLAST]	TRINITY_DN18155_c6_g1_i7	---NA---	831							no IPS match
[INTERPRO, NO-BLAST]	TRINITY_DN18141_c0_g1_i2	---NA---	434							mobidb-lite (MOBIDB_LITE); mobidb-lite (MOBIDB_LITE); mobidb-lite (MOBIDB_LITE)
[INTERPRO, NO-BLAST]	TRINITY_DN18136_c0_g1_i1	---NA---	648							no IPS match
[INTERPRO, NO-BLAST]	TRINITY_DN18136_c0_g2_i1	---NA---	206							no IPS match
[INTERPRO, NO-BLAST]	TRINITY_DN18136_c0_g1_i2	---NA---	251							no IPS match
[INTERPRO, NO-BLAST]	TRINITY_DN18136_c0_g1_i3	---NA---	437							no IPS match
[INTERPRO, NO-BLAST]	TRINITY_DN18136_c0_g1_i4	---NA---	222							no IPS match
[INTERPRO, NO-BLAST]	TRINITY_DN18136_c0_g1_i5	---NA---	452							no IPS match
[INTERPRO, NO-BLAST]	TRINITY_DN18136_c0_g1_i6	---NA---	242							no IPS match
[INTERPRO, NO-BLAST]	TRINITY_DN18168_c0_g2_i1	---NA---	262							no IPS match
[INTERPRO, NO-BLAST]	TRINITY_DN18135_c0_g1_i4	---NA---	203							no IPS match
[INTERPRO, NO-BLAST]	TRINITY_DN18135_c0_g1_i7	---NA---	301							no IPS match
[INTERPRO, NO-BLAST]	TRINITY_DN18144_c0_g1_i1	---NA---	213							no IPS match
[INTERPRO, NO-BLAST]	TRINITY_DN18144_c0_g1_i2	---NA---	326							no IPS match
[INTERPRO, NO-BLAST]	TRINITY_DN18127_c0_g1_i1	---NA---	266							no IPS match
[INTERPRO, NO-BLAST]	TRINITY_DN18127_c0_g1_i2	---NA---	1365							no IPS match
[INTERPRO, NO-BLAST]	TRINITY_DN18116_c1_g1_i1	---NA---	641							no IPS match
[INTERPRO, NO-BLAST]	TRINITY_DN18116_c1_g2_i1	---NA---	674							no IPS match
[INTERPRO, NO-BLAST]	TRINITY_DN18116_c1_g1_i2	---NA---	519							no IPS match
[INTERPRO, NO-BLAST]	TRINITY_DN18116_c1_g1_i3	---NA---	641							no IPS match
[INTERPRO, NO-BLAST]	TRINITY_DN18116_c1_g1_i4	---NA---	387							no IPS match
[INTERPRO, NO-BLAST]	TRINITY_DN18116_c1_g2_i2	---NA---	382							no IPS match
[INTERPRO, NO-BLAST]	TRINITY_DN18116_c1_g3_i1	---NA---	210							no IPS match
[INTERPRO, NO-BLAST]	TRINITY_DN18116_c1_g2_i3	---NA---	205							no IPS match
[INTERPRO, NO-BLAST]	TRINITY_DN18193_c0_g1_i1	---NA---	332							no IPS match
[INTERPRO, NO-BLAST]	TRINITY_DN18193_c0_g1_i3	---NA---	940							G3DSA:3.40.50.150 (GENE3D)
[INTERPRO, NO-BLAST]	TRINITY_DN18193_c0_g2_i1	---NA---	281							no IPS match
[INTERPRO, NO-BLAST]	TRINITY_DN18178_c0_g1_i1	---NA---	788							IPR006578 (SMART); IPR006578 (PFAM); mobidb-lite (MOBIDB_LITE); mobidb-lite (MOBIDB_LITE); IPR039353 (PANTHER); IPR006578 (PROSITE_PROFILES)
[INTERPRO, NO-BLAST]	TRINITY_DN18101_c0_g1_i1	---NA---	557							IPR006578 (PFAM); PTHR21505 (PANTHER); IPR006578 (PROSITE_PROFILES)
[INTERPRO, NO-BLAST]	TRINITY_DN18101_c0_g1_i2	---NA---	974							IPR006578 (SMART); IPR006578 (PFAM); PTHR21505 (PANTHER); IPR006578 (PROSITE_PROFILES)
[INTERPRO, NO-BLAST]	TRINITY_DN18118_c0_g1_i1	---NA---	739							mobidb-lite (MOBIDB_LITE); mobidb-lite (MOBIDB_LITE)
[INTERPRO, NO-BLAST]	TRINITY_DN18151_c0_g1_i2	---NA---	343							no IPS match
[INTERPRO, NO-BLAST]	TRINITY_DN18151_c0_g2_i1	---NA---	257							no IPS match
[INTERPRO, NO-BLAST]	TRINITY_DN18165_c0_g2_i1	---NA---	379							no IPS match
[INTERPRO, NO-BLAST]	TRINITY_DN18156_c0_g1_i5	---NA---	216							no IPS match
[INTERPRO, NO-BLAST]	TRINITY_DN18186_c0_g1_i1	---NA---	314							no IPS match
[INTERPRO, NO-BLAST]	TRINITY_DN18186_c0_g1_i2	---NA---	925							no IPS match
[INTERPRO, NO-BLAST]	TRINITY_DN18186_c0_g1_i3	---NA---	1220							no IPS match
[INTERPRO, NO-BLAST]	TRINITY_DN18186_c0_g1_i4	---NA---	515							no IPS match
[INTERPRO, NO-BLAST]	TRINITY_DN18186_c0_g1_i5	---NA---	709							no IPS match
[INTERPRO, NO-BLAST]	TRINITY_DN18111_c0_g1_i1	---NA---	376							IPR010895 (PFAM); mobidb-lite (MOBIDB_LITE)
[INTERPRO, NO-BLAST]	TRINITY_DN18111_c0_g1_i2	---NA---	219							IPR010895 (PFAM)
[INTERPRO, NO-BLAST]	TRINITY_DN18143_c0_g1_i1	---NA---	334							no IPS match
[INTERPRO, NO-BLAST]	TRINITY_DN18170_c0_g1_i1	---NA---	360							no IPS match
[INTERPRO, NO-BLAST]	TRINITY_DN18170_c0_g1_i2	---NA---	237							no IPS match
[INTERPRO, NO-BLAST]	TRINITY_DN18170_c0_g1_i3	---NA---	596							no IPS match
[INTERPRO, NO-BLAST]	TRINITY_DN18161_c0_g1_i1	---NA---	265							no IPS match
[INTERPRO, NO-BLAST]	TRINITY_DN18190_c0_g2_i2	---NA---	370							no IPS match
[INTERPRO, NO-BLAST]	TRINITY_DN18142_c0_g1_i1	---NA---	1206							PF18382 (PFAM); IPR011989 (G3DSA:1.25.10.GENE3D); mobidb-lite (MOBIDB_LITE); mobidb-lite (MOBIDB_LITE); mobidb-lite (MOBIDB_LITE); PTHR23213 (PANTHER); PTHR23213:SF277 (PANTHER)
[INTERPRO, NO-BLAST]	TRINITY_DN18142_c0_g2_i1	---NA---	238							mobidb-lite (MOBIDB_LITE)
[INTERPRO, NO-BLAST]	TRINITY_DN18142_c0_g2_i2	---NA---	530							mobidb-lite (MOBIDB_LITE); mobidb-lite (MOBIDB_LITE); mobidb-lite (MOBIDB_LITE)
[INTERPRO, NO-BLAST]	TRINITY_DN18102_c0_g1_i1	---NA---	1988							mobidb-lite (MOBIDB_LITE); mobidb-lite (MOBIDB_LITE); mobidb-lite (MOBIDB_LITE); mobidb-lite (MOBIDB_LITE); mobidb-lite (MOBIDB_LITE)
[INTERPRO, NO-BLAST]	TRINITY_DN18102_c0_g1_i2	---NA---	2009							mobidb-lite (MOBIDB_LITE); mobidb-lite (MOBIDB_LITE); mobidb-lite (MOBIDB_LITE); mobidb-lite (MOBIDB_LITE); mobidb-lite (MOBIDB_LITE)
[INTERPRO, NO-BLAST]	TRINITY_DN18150_c0_g1_i1	---NA---	266							no IPS match
[INTERPRO, NO-BLAST]	TRINITY_DN18150_c1_g1_i1	---NA---	1542							no IPS match
[INTERPRO, NO-BLAST]	TRINITY_DN18150_c1_g2_i1	---NA---	224							no IPS match
[INTERPRO, NO-BLAST]	TRINITY_DN18150_c1_g3_i1	---NA---	1018							no IPS match
[INTERPRO, NO-BLAST]	TRINITY_DN18150_c1_g2_i2	---NA---	652							no IPS match
[INTERPRO, NO-BLAST]	TRINITY_DN18150_c1_g4_i1	---NA---	322							no IPS match
[INTERPRO, NO-BLAST]	TRINITY_DN18150_c1_g6_i1	---NA---	751							no IPS match
[INTERPRO, NO-BLAST]	TRINITY_DN18150_c2_g1_i1	---NA---	294							no IPS match
[INTERPRO, NO-BLAST]	TRINITY_DN18153_c0_g1_i1	---NA---	1475							no IPS match
[INTERPRO, NO-BLAST]	TRINITY_DN18106_c0_g1_i1	---NA---	1735							IPR010562 (SMART); IPR038602 (G3DSA:3.15.10.GENE3D); IPR038606 (G3DSA:3.15.10.GENE3D); IPR010562 (PFAM); IPR020234 (PFAM); PTHR11008:SF13 (PANTHER); PTHR11008 (PANTHER)
[INTERPRO, NO-BLAST]	TRINITY_DN18164_c0_g1_i1	---NA---	353							mobidb-lite (MOBIDB_LITE); mobidb-lite (MOBIDB_LITE)
[INTERPRO, NO-BLAST]	TRINITY_DN18164_c0_g1_i2	---NA---	353							mobidb-lite (MOBIDB_LITE); mobidb-lite (MOBIDB_LITE)
[INTERPRO, NO-BLAST]	TRINITY_DN18164_c0_g1_i3	---NA---	353							mobidb-lite (MOBIDB_LITE); mobidb-lite (MOBIDB_LITE)
[INTERPRO, NO-BLAST]	TRINITY_DN18132_c0_g1_i1	---NA---	450							mobidb-lite (MOBIDB_LITE); mobidb-lite (MOBIDB_LITE)
[INTERPRO, NO-BLAST]	TRINITY_DN18132_c0_g1_i2	---NA---	420							mobidb-lite (MOBIDB_LITE); mobidb-lite (MOBIDB_LITE); mobidb-lite (MOBIDB_LITE)
[INTERPRO, NO-BLAST]	TRINITY_DN18132_c0_g2_i1	---NA---	289							no IPS match
[INTERPRO, NO-BLAST]	TRINITY_DN18132_c0_g2_i2	---NA---	332							no IPS match
[INTERPRO, NO-BLAST]	TRINITY_DN18132_c0_g1_i3	---NA---	450							mobidb-lite (MOBIDB_LITE); mobidb-lite (MOBIDB_LITE)
[INTERPRO, NO-BLAST]	TRINITY_DN18132_c0_g1_i4	---NA---	403							no IPS match
[INTERPRO, NO-BLAST]	TRINITY_DN18132_c0_g2_i3	---NA---	357							mobidb-lite (MOBIDB_LITE); mobidb-lite (MOBIDB_LITE); mobidb-lite (MOBIDB_LITE)
[INTERPRO, NO-BLAST]	TRINITY_DN18113_c0_g2_i1	---NA---	325							no IPS match
[INTERPRO, NO-BLAST]	TRINITY_DN18188_c0_g1_i2	---NA---	363							mobidb-lite (MOBIDB_LITE); mobidb-lite (MOBIDB_LITE)
[INTERPRO, NO-BLAST]	TRINITY_DN18195_c0_g1_i1	---NA---	577							SSF57302 (SUPERFAMILY)
[INTERPRO, NO-BLAST]	TRINITY_DN18195_c0_g1_i2	---NA---	272							no IPS match
[INTERPRO, NO-BLAST]	TRINITY_DN18195_c0_g1_i3	---NA---	577							SSF57302 (SUPERFAMILY)
[INTERPRO, NO-BLAST]	TRINITY_DN18195_c0_g1_i4	---NA---	484							SSF57302 (SUPERFAMILY)
[INTERPRO, NO-BLAST]	TRINITY_DN18194_c0_g1_i2	---NA---	239							no IPS match
[INTERPRO, NO-BLAST]	TRINITY_DN18100_c0_g2_i1	---NA---	313							no IPS match
[INTERPRO, NO-BLAST]	TRINITY_DN18100_c0_g3_i1	---NA---	201							no IPS match
[INTERPRO, NO-BLAST]	TRINITY_DN18152_c0_g1_i1	---NA---	376							no IPS match
[INTERPRO, NO-BLAST]	TRINITY_DN18152_c0_g1_i2	---NA---	380							no IPS match
[INTERPRO, NO-BLAST]	TRINITY_DN18152_c0_g1_i3	---NA---	425							no IPS match
[INTERPRO, NO-BLAST]	TRINITY_DN18152_c0_g1_i4	---NA---	415							mobidb-lite (MOBIDB_LITE); PTHR35587 (PANTHER); PTHR35587:SF3 (PANTHER)
[INTERPRO, NO-BLAST]	TRINITY_DN18152_c0_g1_i5	---NA---	510							no IPS match
[INTERPRO, NO-BLAST]	TRINITY_DN18152_c0_g1_i6	---NA---	441							mobidb-lite (MOBIDB_LITE); PTHR35587 (PANTHER); PTHR35587:SF3 (PANTHER)
[INTERPRO, NO-BLAST]	TRINITY_DN18114_c1_g1_i1	---NA---	362							no IPS match
[INTERPRO, NO-BLAST]	TRINITY_DN18114_c1_g2_i1	---NA---	399							no IPS match
[INTERPRO, NO-BLAST]	TRINITY_DN18114_c1_g2_i2	---NA---	230							no IPS match
[INTERPRO, NO-BLAST]	TRINITY_DN18114_c1_g4_i1	---NA---	213							no IPS match
[INTERPRO, NO-BLAST]	TRINITY_DN18114_c1_g5_i1	---NA---	490							mobidb-lite (MOBIDB_LITE); mobidb-lite (MOBIDB_LITE)
[INTERPRO, NO-BLAST]	TRINITY_DN18114_c1_g2_i3	---NA---	406							no IPS match
[INTERPRO, NO-BLAST]	TRINITY_DN18114_c1_g5_i2	---NA---	448							mobidb-lite (MOBIDB_LITE); mobidb-lite (MOBIDB_LITE)
[INTERPRO, NO-BLAST]	TRINITY_DN18114_c1_g2_i4	---NA---	456							no IPS match
[INTERPRO, NO-BLAST]	TRINITY_DN18114_c1_g1_i2	---NA---	541							no IPS match
[INTERPRO, NO-BLAST]	TRINITY_DN18114_c1_g2_i5	---NA---	281							no IPS match
[INTERPRO, NO-BLAST]	TRINITY_DN18114_c1_g2_i6	---NA---	383							no IPS match
[INTERPRO, NO-BLAST]	TRINITY_DN18114_c1_g2_i7	---NA---	399							no IPS match
[INTERPRO, NO-BLAST]	TRINITY_DN18114_c1_g2_i8	---NA---	456							no IPS match
[INTERPRO, NO-BLAST]	TRINITY_DN18114_c1_g2_i9	---NA---	506							mobidb-lite (MOBIDB_LITE)
[INTERPRO, NO-BLAST]	TRINITY_DN18114_c1_g6_i1	---NA---	391							mobidb-lite (MOBIDB_LITE); mobidb-lite (MOBIDB_LITE)
[INTERPRO, NO-BLAST]	TRINITY_DN18114_c1_g6_i2	---NA---	441							mobidb-lite (MOBIDB_LITE); mobidb-lite (MOBIDB_LITE)
[INTERPRO, NO-BLAST]	TRINITY_DN18114_c1_g4_i2	---NA---	300							no IPS match
[INTERPRO, NO-BLAST]	TRINITY_DN18114_c1_g2_i10	---NA---	293							no IPS match
[INTERPRO, NO-BLAST]	TRINITY_DN18114_c1_g1_i3	---NA---	677							no IPS match
[INTERPRO, NO-BLAST]	TRINITY_DN18114_c1_g2_i11	---NA---	236							no IPS match
[INTERPRO, NO-BLAST]	TRINITY_DN18114_c2_g1_i1	---NA---	357							no IPS match
[INTERPRO, NO-BLAST]	TRINITY_DN18114_c3_g1_i1	---NA---	313							no IPS match
[INTERPRO, NO-BLAST]	TRINITY_DN18122_c0_g1_i1	---NA---	608							mobidb-lite (MOBIDB_LITE); mobidb-lite (MOBIDB_LITE)
[INTERPRO, NO-BLAST]	TRINITY_DN18122_c0_g1_i2	---NA---	865							no IPS match
[INTERPRO, NO-BLAST]	TRINITY_DN18122_c0_g1_i3	---NA---	369							no IPS match
[INTERPRO, NO-BLAST]	TRINITY_DN18187_c0_g1_i1	---NA---	640							mobidb-lite (MOBIDB_LITE); mobidb-lite (MOBIDB_LITE); mobidb-lite (MOBIDB_LITE)
[INTERPRO, NO-BLAST]	TRINITY_DN18187_c0_g2_i1	---NA---	228							no IPS match
[INTERPRO, NO-BLAST]	TRINITY_DN18187_c0_g1_i2	---NA---	222							mobidb-lite (MOBIDB_LITE)
[INTERPRO, NO-BLAST]	TRINITY_DN18138_c0_g1_i1	---NA---	661							G3DSA:2.10.25.10 (GENE3D); IPR002919 (PFAM); IPR036084 (SUPERFAMILY)
[INTERPRO, NO-BLAST]	TRINITY_DN18138_c0_g1_i2	---NA---	578							G3DSA:2.10.25.10 (GENE3D); IPR002919 (PFAM); IPR036084 (SUPERFAMILY)
[INTERPRO, NO-BLAST]	TRINITY_DN18138_c0_g1_i3	---NA---	393							no IPS match
[INTERPRO, NO-BLAST]	TRINITY_DN18191_c0_g1_i1	---NA---	450							mobidb-lite (MOBIDB_LITE); mobidb-lite (MOBIDB_LITE)
[INTERPRO, NO-BLAST]	TRINITY_DN18191_c0_g1_i2	---NA---	339							no IPS match
[INTERPRO, NO-BLAST]	TRINITY_DN18191_c0_g1_i3	---NA---	339							mobidb-lite (MOBIDB_LITE); mobidb-lite (MOBIDB_LITE); mobidb-lite (MOBIDB_LITE)
[INTERPRO, NO-BLAST]	TRINITY_DN18191_c0_g1_i4	---NA---	339							no IPS match
[INTERPRO, NO-BLAST]	TRINITY_DN18191_c0_g1_i5	---NA---	335							no IPS match
[INTERPRO, NO-BLAST]	TRINITY_DN18191_c0_g1_i6	---NA---	363							no IPS match
[INTERPRO, NO-BLAST]	TRINITY_DN18120_c0_g1_i1	---NA---	1235							no IPS match
[INTERPRO, NO-BLAST]	TRINITY_DN18120_c0_g2_i1	---NA---	1681							no IPS match
[INTERPRO, NO-BLAST]	TRINITY_DN18120_c0_g2_i2	---NA---	247							no IPS match
[INTERPRO, NO-BLAST]	TRINITY_DN18108_c0_g1_i1	---NA---	284							no IPS match
[INTERPRO, NO-BLAST]	TRINITY_DN18108_c0_g1_i4	---NA---	289							no IPS match
[INTERPRO, NO-BLAST]	TRINITY_DN12604_c0_g1_i1	---NA---	283							mobidb-lite (MOBIDB_LITE); mobidb-lite (MOBIDB_LITE)
[INTERPRO, NO-BLAST]	TRINITY_DN12697_c0_g1_i1	---NA---	261							no IPS match
[INTERPRO, NO-BLAST]	TRINITY_DN12639_c0_g2_i1	---NA---	243							mobidb-lite (MOBIDB_LITE); mobidb-lite (MOBIDB_LITE)
[INTERPRO, NO-BLAST]	TRINITY_DN12675_c0_g1_i1	---NA---	266							no IPS match
[INTERPRO, NO-BLAST]	TRINITY_DN12668_c0_g1_i1	---NA---	329							mobidb-lite (MOBIDB_LITE); mobidb-lite (MOBIDB_LITE)
[INTERPRO, NO-BLAST]	TRINITY_DN12668_c0_g2_i1	---NA---	297							no IPS match
[INTERPRO, NO-BLAST]	TRINITY_DN12668_c0_g1_i2	---NA---	272							no IPS match
[INTERPRO, NO-BLAST]	TRINITY_DN12641_c0_g2_i1	---NA---	276							no IPS match
[INTERPRO, NO-BLAST]	TRINITY_DN12603_c0_g1_i1	---NA---	224							no IPS match
[INTERPRO, NO-BLAST]	TRINITY_DN12603_c0_g5_i1	---NA---	333							PTHR10725 (PANTHER)
[INTERPRO, NO-BLAST]	TRINITY_DN12691_c0_g1_i1	---NA---	267							no IPS match
[INTERPRO, NO-BLAST]	TRINITY_DN12691_c0_g1_i2	---NA---	234							IPR008160 (PFAM); mobidb-lite (MOBIDB_LITE); mobidb-lite (MOBIDB_LITE)
[INTERPRO, NO-BLAST]	TRINITY_DN12671_c0_g1_i1	---NA---	236							no IPS match
[INTERPRO, NO-BLAST]	TRINITY_DN12671_c0_g1_i2	---NA---	236							no IPS match
[INTERPRO, NO-BLAST]	TRINITY_DN12645_c0_g1_i1	---NA---	226							mobidb-lite (MOBIDB_LITE)
[INTERPRO, NO-BLAST]	TRINITY_DN12652_c0_g1_i1	---NA---	490							mobidb-lite (MOBIDB_LITE)
[INTERPRO, NO-BLAST]	TRINITY_DN12653_c0_g1_i1	---NA---	238							no IPS match
[INTERPRO, NO-BLAST]	TRINITY_DN12653_c0_g1_i2	---NA---	231							no IPS match
[INTERPRO, NO-BLAST]	TRINITY_DN12653_c0_g1_i3	---NA---	306							no IPS match
[INTERPRO, NO-BLAST]	TRINITY_DN12634_c0_g1_i1	---NA---	226							no IPS match
[INTERPRO, NO-BLAST]	TRINITY_DN12613_c0_g1_i1	---NA---	238							no IPS match
[INTERPRO, NO-BLAST]	TRINITY_DN12608_c0_g1_i2	---NA---	223							no IPS match
[INTERPRO, NO-BLAST]	TRINITY_DN12600_c0_g1_i1	---NA---	207							no IPS match
[INTERPRO, NO-BLAST]	TRINITY_DN12664_c0_g1_i1	---NA---	332							no IPS match
[INTERPRO, NO-BLAST]	TRINITY_DN12664_c0_g1_i2	---NA---	332							no IPS match
[INTERPRO, NO-BLAST]	TRINITY_DN12686_c0_g1_i1	---NA---	299							G3DSA:3.40.50.720 (GENE3D); PTHR12286 (PANTHER)
[INTERPRO, NO-BLAST]	TRINITY_DN12686_c1_g1_i2	---NA---	264							no IPS match
[INTERPRO, NO-BLAST]	TRINITY_DN12686_c2_g1_i2	---NA---	235							no IPS match
[INTERPRO, NO-BLAST]	TRINITY_DN12672_c0_g1_i1	---NA---	225							no IPS match
[INTERPRO, NO-BLAST]	TRINITY_DN12687_c0_g2_i1	---NA---	245							IPR010562 (PFAM); IPR038606 (G3DSA:3.15.10.GENE3D)
[INTERPRO, NO-BLAST]	TRINITY_DN12678_c0_g1_i1	---NA---	355							no IPS match
[INTERPRO, NO-BLAST]	TRINITY_DN12678_c0_g2_i1	---NA---	292							no IPS match
[INTERPRO, NO-BLAST]	TRINITY_DN12612_c0_g1_i1	---NA---	473							IPR009071 (PFAM); IPR036910 (G3DSA:1.10.30.GENE3D); IPR036910 (SUPERFAMILY)
[INTERPRO, NO-BLAST]	TRINITY_DN12679_c0_g1_i1	---NA---	340							no IPS match
[INTERPRO, NO-BLAST]	TRINITY_DN12679_c0_g1_i2	---NA---	334							no IPS match
[INTERPRO, NO-BLAST]	TRINITY_DN12621_c0_g1_i1	---NA---	351							no IPS match
[INTERPRO, NO-BLAST]	TRINITY_DN12680_c0_g1_i1	---NA---	209							no IPS match
[INTERPRO, NO-BLAST]	TRINITY_DN12680_c0_g2_i1	---NA---	256							no IPS match
[INTERPRO, NO-BLAST]	TRINITY_DN12692_c0_g1_i1	---NA---	628							no IPS match
[INTERPRO, NO-BLAST]	TRINITY_DN12688_c0_g1_i1	---NA---	226							no IPS match
[INTERPRO, NO-BLAST]	TRINITY_DN12688_c0_g1_i2	---NA---	227							no IPS match
[INTERPRO, NO-BLAST]	TRINITY_DN12688_c0_g1_i3	---NA---	218							no IPS match
[INTERPRO, NO-BLAST]	TRINITY_DN12630_c0_g1_i1	---NA---	260							mobidb-lite (MOBIDB_LITE)
[INTERPRO, NO-BLAST]	TRINITY_DN12630_c0_g1_i2	---NA---	303							mobidb-lite (MOBIDB_LITE); mobidb-lite (MOBIDB_LITE)
[INTERPRO, NO-BLAST]	TRINITY_DN12685_c0_g1_i1	---NA---	272							mobidb-lite (MOBIDB_LITE); mobidb-lite (MOBIDB_LITE); mobidb-lite (MOBIDB_LITE)
[INTERPRO, NO-BLAST]	TRINITY_DN12685_c0_g1_i2	---NA---	304							mobidb-lite (MOBIDB_LITE); mobidb-lite (MOBIDB_LITE); mobidb-lite (MOBIDB_LITE)
[INTERPRO, NO-BLAST]	TRINITY_DN12618_c0_g1_i1	---NA---	203							no IPS match
[INTERPRO, NO-BLAST]	TRINITY_DN12618_c0_g1_i2	---NA---	225							no IPS match
[INTERPRO, NO-BLAST]	TRINITY_DN12659_c0_g1_i1	---NA---	654							no IPS match
[INTERPRO, NO-BLAST]	TRINITY_DN12619_c0_g1_i1	---NA---	207							mobidb-lite (MOBIDB_LITE); mobidb-lite (MOBIDB_LITE)
[INTERPRO, NO-BLAST]	TRINITY_DN12663_c0_g1_i1	---NA---	499							mobidb-lite (MOBIDB_LITE)
[INTERPRO, NO-BLAST]	TRINITY_DN12665_c0_g1_i1	---NA---	215							no IPS match
[INTERPRO, NO-BLAST]	TRINITY_DN12682_c0_g1_i1	---NA---	259							mobidb-lite (MOBIDB_LITE); mobidb-lite (MOBIDB_LITE)
[INTERPRO, NO-BLAST]	TRINITY_DN12682_c0_g1_i2	---NA---	259							mobidb-lite (MOBIDB_LITE)
[INTERPRO, NO-BLAST]	TRINITY_DN12628_c0_g1_i1	---NA---	222							no IPS match
[INTERPRO, NO-BLAST]	TRINITY_DN12606_c0_g1_i1	---NA---	940							no IPS match
[INTERPRO, NO-BLAST]	TRINITY_DN12616_c0_g1_i1	---NA---	263							no IPS match
[INTERPRO, NO-BLAST]	TRINITY_DN12616_c0_g1_i2	---NA---	314							no IPS match
[INTERPRO, NO-BLAST]	TRINITY_DN12695_c0_g1_i1	---NA---	1106							no IPS match
[INTERPRO, NO-BLAST]	TRINITY_DN12644_c0_g1_i1	---NA---	317							mobidb-lite (MOBIDB_LITE)
[INTERPRO, NO-BLAST]	TRINITY_DN12699_c0_g1_i1	---NA---	316							no IPS match
[INTERPRO, NO-BLAST]	TRINITY_DN19727_c1_g1_i1	---NA---	256							no IPS match
[INTERPRO, NO-BLAST]	TRINITY_DN19727_c1_g1_i2	---NA---	218							no IPS match
[INTERPRO, NO-BLAST]	TRINITY_DN19727_c1_g1_i3	---NA---	211							no IPS match
[INTERPRO, NO-BLAST]	TRINITY_DN19727_c1_g1_i4	---NA---	211							no IPS match
[INTERPRO, NO-BLAST]	TRINITY_DN19727_c1_g1_i5	---NA---	212							no IPS match
[INTERPRO, NO-BLAST]	TRINITY_DN19727_c1_g1_i6	---NA---	302							no IPS match
[INTERPRO, NO-BLAST]	TRINITY_DN19727_c1_g1_i7	---NA---	301							no IPS match
[INTERPRO, NO-BLAST]	TRINITY_DN19711_c0_g1_i1	---NA---	997							IPR036691 (G3DSA:3.60.10.GENE3D); PTHR33776 (PANTHER); IPR036691 (SUPERFAMILY)
[INTERPRO, NO-BLAST]	TRINITY_DN19711_c0_g1_i2	---NA---	978							IPR036691 (G3DSA:3.60.10.GENE3D); PTHR33776 (PANTHER); IPR036691 (SUPERFAMILY)
[INTERPRO, NO-BLAST]	TRINITY_DN19711_c0_g1_i3	---NA---	442							no IPS match
[INTERPRO, NO-BLAST]	TRINITY_DN19711_c0_g1_i4	---NA---	261							no IPS match
[INTERPRO, NO-BLAST]	TRINITY_DN19711_c0_g1_i5	---NA---	520							no IPS match
[INTERPRO, NO-BLAST]	TRINITY_DN19711_c0_g1_i6	---NA---	957							IPR036691 (G3DSA:3.60.10.GENE3D); PTHR33776 (PANTHER); IPR036691 (SUPERFAMILY)
[INTERPRO, NO-BLAST]	TRINITY_DN19711_c0_g1_i7	---NA---	582							no IPS match
[INTERPRO, NO-BLAST]	TRINITY_DN19711_c1_g2_i1	---NA---	468							no IPS match
[INTERPRO, NO-BLAST]	TRINITY_DN19772_c0_g2_i1	---NA---	230							no IPS match
[INTERPRO, NO-BLAST]	TRINITY_DN19772_c0_g3_i1	---NA---	670							mobidb-lite (MOBIDB_LITE); mobidb-lite (MOBIDB_LITE); mobidb-lite (MOBIDB_LITE); mobidb-lite (MOBIDB_LITE); mobidb-lite (MOBIDB_LITE); mobidb-lite (MOBIDB_LITE)
[INTERPRO, NO-BLAST]	TRINITY_DN19770_c0_g2_i1	---NA---	839							no IPS match
[INTERPRO, NO-BLAST]	TRINITY_DN19770_c0_g4_i1	---NA---	847							no IPS match
[INTERPRO, NO-BLAST]	TRINITY_DN19780_c0_g1_i1	---NA---	304							no IPS match
[INTERPRO, NO-BLAST]	TRINITY_DN19780_c2_g1_i1	---NA---	1263							mobidb-lite (MOBIDB_LITE); mobidb-lite (MOBIDB_LITE); mobidb-lite (MOBIDB_LITE); mobidb-lite (MOBIDB_LITE); mobidb-lite (MOBIDB_LITE); mobidb-lite (MOBIDB_LITE); mobidb-lite (MOBIDB_LITE)
[INTERPRO, NO-BLAST]	TRINITY_DN19780_c3_g1_i1	---NA---	213							no IPS match
[INTERPRO, NO-BLAST]	TRINITY_DN19780_c3_g2_i1	---NA---	243							no IPS match
[INTERPRO, NO-BLAST]	TRINITY_DN19780_c3_g3_i1	---NA---	724							no IPS match
[INTERPRO, NO-BLAST]	TRINITY_DN19780_c3_g1_i2	---NA---	213							no IPS match
[INTERPRO, NO-BLAST]	TRINITY_DN19739_c0_g1_i2	---NA---	362							no IPS match
[INTERPRO, NO-BLAST]	TRINITY_DN19751_c0_g3_i1	---NA---	222							IPR036682 (G3DSA:1.10.2080.GENE3D); IPR036682 (SUPERFAMILY)
[INTERPRO, NO-BLAST]	TRINITY_DN19751_c0_g3_i2	---NA---	226							IPR036682 (G3DSA:1.10.2080.GENE3D); IPR036682 (SUPERFAMILY)
[INTERPRO, NO-BLAST]	TRINITY_DN19751_c0_g3_i3	---NA---	226							IPR036682 (G3DSA:1.10.2080.GENE3D); IPR036682 (SUPERFAMILY)
[INTERPRO, NO-BLAST]	TRINITY_DN19715_c1_g1_i1	---NA---	370							no IPS match
[INTERPRO, NO-BLAST]	TRINITY_DN19715_c1_g1_i2	---NA---	239							no IPS match
[INTERPRO, NO-BLAST]	TRINITY_DN19715_c2_g1_i1	---NA---	562							no IPS match
[INTERPRO, NO-BLAST]	TRINITY_DN19715_c2_g1_i2	---NA---	338							no IPS match
[INTERPRO, NO-BLAST]	TRINITY_DN19715_c3_g1_i1	---NA---	559							no IPS match
[INTERPRO, NO-BLAST]	TRINITY_DN19715_c3_g2_i1	---NA---	566							no IPS match
[INTERPRO, NO-BLAST]	TRINITY_DN19715_c3_g1_i2	---NA---	222							no IPS match
[INTERPRO, NO-BLAST]	TRINITY_DN19715_c3_g2_i2	---NA---	415							no IPS match
[INTERPRO, NO-BLAST]	TRINITY_DN19715_c4_g1_i1	---NA---	662							no IPS match
[INTERPRO, NO-BLAST]	TRINITY_DN19715_c4_g1_i2	---NA---	725							no IPS match
[INTERPRO, NO-BLAST]	TRINITY_DN19715_c4_g1_i3	---NA---	773							mobidb-lite (MOBIDB_LITE); mobidb-lite (MOBIDB_LITE)
[INTERPRO, NO-BLAST]	TRINITY_DN19715_c4_g2_i1	---NA---	274							no IPS match
[INTERPRO, NO-BLAST]	TRINITY_DN19715_c4_g1_i4	---NA---	1676							no IPS match
[INTERPRO, NO-BLAST]	TRINITY_DN19715_c4_g1_i5	---NA---	662							mobidb-lite (MOBIDB_LITE); mobidb-lite (MOBIDB_LITE)
[INTERPRO, NO-BLAST]	TRINITY_DN19715_c4_g3_i1	---NA---	524							mobidb-lite (MOBIDB_LITE); mobidb-lite (MOBIDB_LITE)
[INTERPRO, NO-BLAST]	TRINITY_DN19715_c4_g1_i6	---NA---	1659							no IPS match
[INTERPRO, NO-BLAST]	TRINITY_DN19715_c4_g4_i1	---NA---	271							mobidb-lite (MOBIDB_LITE)
[INTERPRO, NO-BLAST]	TRINITY_DN19715_c4_g1_i7	---NA---	1674							no IPS match
[INTERPRO, NO-BLAST]	TRINITY_DN19715_c4_g5_i1	---NA---	1360							IPR025398 (PFAM); IPR026625 (PANTHER); PTHR11697:SF108 (PANTHER); IPR012337 (SUPERFAMILY)
[INTERPRO, NO-BLAST]	TRINITY_DN19715_c4_g1_i8	---NA---	469							no IPS match
[INTERPRO, NO-BLAST]	TRINITY_DN19715_c4_g1_i9	---NA---	449							no IPS match
[INTERPRO, NO-BLAST]	TRINITY_DN19715_c4_g6_i1	---NA---	670							no IPS match
[INTERPRO, NO-BLAST]	TRINITY_DN19715_c4_g1_i10	---NA---	549							no IPS match
[INTERPRO, NO-BLAST]	TRINITY_DN19715_c4_g1_i11	---NA---	263							no IPS match
[INTERPRO, NO-BLAST]	TRINITY_DN19715_c4_g7_i1	---NA---	719							no IPS match
[INTERPRO, NO-BLAST]	TRINITY_DN19715_c4_g1_i12	---NA---	725							no IPS match
[INTERPRO, NO-BLAST]	TRINITY_DN19715_c4_g1_i13	---NA---	662							mobidb-lite (MOBIDB_LITE); mobidb-lite (MOBIDB_LITE)
[INTERPRO, NO-BLAST]	TRINITY_DN19715_c4_g1_i14	---NA---	570							mobidb-lite (MOBIDB_LITE); mobidb-lite (MOBIDB_LITE)
[INTERPRO, NO-BLAST]	TRINITY_DN19715_c4_g1_i15	---NA---	1592							no IPS match
[INTERPRO, NO-BLAST]	TRINITY_DN19750_c0_g1_i1	---NA---	235							no IPS match
[INTERPRO, NO-BLAST]	TRINITY_DN19754_c1_g1_i1	---NA---	369							no IPS match
[INTERPRO, NO-BLAST]	TRINITY_DN19754_c4_g1_i1	---NA---	207							no IPS match
[INTERPRO, NO-BLAST]	TRINITY_DN19754_c4_g1_i2	---NA---	204							no IPS match
[INTERPRO, NO-BLAST]	TRINITY_DN19754_c5_g1_i1	---NA---	339							no IPS match
[INTERPRO, NO-BLAST]	TRINITY_DN19754_c5_g1_i2	---NA---	881							no IPS match
[INTERPRO, NO-BLAST]	TRINITY_DN19754_c6_g1_i1	---NA---	546							no IPS match
[INTERPRO, NO-BLAST]	TRINITY_DN19754_c6_g2_i1	---NA---	254							no IPS match
[INTERPRO, NO-BLAST]	TRINITY_DN19754_c6_g1_i2	---NA---	645							no IPS match
[INTERPRO, NO-BLAST]	TRINITY_DN19754_c6_g1_i3	---NA---	404							no IPS match
[INTERPRO, NO-BLAST]	TRINITY_DN19754_c6_g3_i1	---NA---	236							no IPS match
[INTERPRO, NO-BLAST]	TRINITY_DN19754_c6_g1_i4	---NA---	688							no IPS match
[INTERPRO, NO-BLAST]	TRINITY_DN19754_c6_g1_i5	---NA---	670							no IPS match
[INTERPRO, NO-BLAST]	TRINITY_DN19754_c6_g1_i6	---NA---	812							no IPS match
[INTERPRO, NO-BLAST]	TRINITY_DN19754_c6_g1_i7	---NA---	683							no IPS match
[INTERPRO, NO-BLAST]	TRINITY_DN19754_c6_g1_i8	---NA---	636							no IPS match
[INTERPRO, NO-BLAST]	TRINITY_DN19754_c6_g1_i9	---NA---	567							no IPS match
[INTERPRO, NO-BLAST]	TRINITY_DN19754_c6_g1_i10	---NA---	726							no IPS match
[INTERPRO, NO-BLAST]	TRINITY_DN19754_c6_g1_i11	---NA---	391							no IPS match
[INTERPRO, NO-BLAST]	TRINITY_DN19754_c7_g1_i1	---NA---	588							no IPS match
[INTERPRO, NO-BLAST]	TRINITY_DN19754_c7_g2_i1	---NA---	378							no IPS match
[INTERPRO, NO-BLAST]	TRINITY_DN19754_c7_g2_i2	---NA---	291							mobidb-lite (MOBIDB_LITE)
[INTERPRO, NO-BLAST]	TRINITY_DN19754_c7_g3_i1	---NA---	224							no IPS match
[INTERPRO, NO-BLAST]	TRINITY_DN19754_c7_g1_i2	---NA---	743							no IPS match
[INTERPRO, NO-BLAST]	TRINITY_DN19754_c8_g1_i1	---NA---	245							no IPS match
[INTERPRO, NO-BLAST]	TRINITY_DN19728_c0_g1_i1	---NA---	256							no IPS match
[INTERPRO, NO-BLAST]	TRINITY_DN19728_c0_g1_i2	---NA---	312							no IPS match
[INTERPRO, NO-BLAST]	TRINITY_DN19728_c0_g1_i3	---NA---	536							no IPS match
[INTERPRO, NO-BLAST]	TRINITY_DN19728_c0_g1_i4	---NA---	480							PTHR12496 (PANTHER); PTHR12496:SF2 (PANTHER)
[INTERPRO, NO-BLAST]	TRINITY_DN19768_c0_g1_i1	---NA---	269							no IPS match
[INTERPRO, NO-BLAST]	TRINITY_DN19768_c1_g1_i2	---NA---	477							no IPS match
[INTERPRO, NO-BLAST]	TRINITY_DN19785_c1_g1_i1	---NA---	799							no IPS match
[INTERPRO, NO-BLAST]	TRINITY_DN19785_c1_g2_i1	---NA---	434							no IPS match
[INTERPRO, NO-BLAST]	TRINITY_DN19785_c1_g2_i2	---NA---	1087							no IPS match
[INTERPRO, NO-BLAST]	TRINITY_DN19785_c1_g2_i3	---NA---	871							no IPS match
[INTERPRO, NO-BLAST]	TRINITY_DN19785_c1_g1_i2	---NA---	505							mobidb-lite (MOBIDB_LITE)
[INTERPRO, NO-BLAST]	TRINITY_DN19712_c0_g1_i1	---NA---	252							G3DSA:2.10.25.10 (GENE3D); IPR002919 (PFAM); IPR036084 (SUPERFAMILY)
[INTERPRO, NO-BLAST]	TRINITY_DN19712_c0_g1_i2	---NA---	593							G3DSA:2.10.25.10 (GENE3D); G3DSA:2.10.25.10 (GENE3D); IPR002919 (PFAM); IPR036084 (SUPERFAMILY); IPR036084 (SUPERFAMILY)
[INTERPRO, NO-BLAST]	TRINITY_DN19712_c0_g1_i3	---NA---	487							IPR002919 (PFAM); G3DSA:2.10.25.10 (GENE3D); G3DSA:2.10.25.10 (GENE3D); IPR036084 (SUPERFAMILY); IPR036084 (SUPERFAMILY)
[INTERPRO, NO-BLAST]	TRINITY_DN19712_c0_g1_i4	---NA---	383							G3DSA:2.10.25.10 (GENE3D); G3DSA:2.10.25.10 (GENE3D); IPR002919 (PFAM); IPR036084 (SUPERFAMILY); IPR036084 (SUPERFAMILY)
[INTERPRO, NO-BLAST]	TRINITY_DN19712_c0_g1_i5	---NA---	426							IPR002919 (PFAM); G3DSA:2.10.25.10 (GENE3D); G3DSA:2.10.25.10 (GENE3D); IPR036084 (SUPERFAMILY); IPR036084 (SUPERFAMILY)
[INTERPRO, NO-BLAST]	TRINITY_DN19712_c0_g1_i6	---NA---	251							G3DSA:2.10.25.10 (GENE3D); IPR036084 (SUPERFAMILY)
[INTERPRO, NO-BLAST]	TRINITY_DN19712_c0_g1_i7	---NA---	251							G3DSA:2.10.25.10 (GENE3D); IPR036084 (SUPERFAMILY)
[INTERPRO, NO-BLAST]	TRINITY_DN19712_c0_g1_i8	---NA---	430							G3DSA:2.10.25.10 (GENE3D); G3DSA:2.10.25.10 (GENE3D); IPR002919 (PFAM); IPR036084 (SUPERFAMILY); IPR036084 (SUPERFAMILY)
[INTERPRO, NO-BLAST]	TRINITY_DN19712_c0_g1_i9	---NA---	389							G3DSA:2.10.25.10 (GENE3D); IPR002919 (PFAM); G3DSA:2.10.25.10 (GENE3D); IPR036084 (SUPERFAMILY); IPR036084 (SUPERFAMILY)
[INTERPRO, NO-BLAST]	TRINITY_DN19712_c0_g1_i10	---NA---	272							no IPS match
[INTERPRO, NO-BLAST]	TRINITY_DN19712_c0_g1_i11	---NA---	202							no IPS match
[INTERPRO, NO-BLAST]	TRINITY_DN19712_c0_g1_i12	---NA---	363							G3DSA:2.10.25.10 (GENE3D); G3DSA:2.10.25.10 (GENE3D); IPR002919 (PFAM); IPR036084 (SUPERFAMILY); IPR036084 (SUPERFAMILY)
[INTERPRO, NO-BLAST]	TRINITY_DN19712_c0_g1_i13	---NA---	430							G3DSA:2.10.25.10 (GENE3D); G3DSA:2.10.25.10 (GENE3D); IPR002919 (PFAM); IPR036084 (SUPERFAMILY); IPR036084 (SUPERFAMILY)
[INTERPRO, NO-BLAST]	TRINITY_DN19773_c0_g1_i1	---NA---	247							no IPS match
[INTERPRO, NO-BLAST]	TRINITY_DN19773_c0_g2_i1	---NA---	244							no IPS match
[INTERPRO, NO-BLAST]	TRINITY_DN19773_c2_g1_i1	---NA---	308							no IPS match
[INTERPRO, NO-BLAST]	TRINITY_DN19773_c2_g1_i2	---NA---	340							no IPS match
[INTERPRO, NO-BLAST]	TRINITY_DN19773_c2_g1_i4	---NA---	421							no IPS match
[INTERPRO, NO-BLAST]	TRINITY_DN19773_c2_g1_i5	---NA---	525							no IPS match
[INTERPRO, NO-BLAST]	TRINITY_DN19773_c2_g1_i6	---NA---	308							no IPS match
[INTERPRO, NO-BLAST]	TRINITY_DN19773_c2_g1_i9	---NA---	404							mobidb-lite (MOBIDB_LITE); mobidb-lite (MOBIDB_LITE)
[INTERPRO, NO-BLAST]	TRINITY_DN19773_c2_g1_i10	---NA---	510							no IPS match
[INTERPRO, NO-BLAST]	TRINITY_DN19773_c2_g1_i11	---NA---	440							no IPS match
[INTERPRO, NO-BLAST]	TRINITY_DN19773_c2_g1_i13	---NA---	506							mobidb-lite (MOBIDB_LITE); mobidb-lite (MOBIDB_LITE)
[INTERPRO, NO-BLAST]	TRINITY_DN19773_c2_g1_i14	---NA---	387							no IPS match
[INTERPRO, NO-BLAST]	TRINITY_DN19773_c2_g1_i16	---NA---	437							no IPS match
[INTERPRO, NO-BLAST]	TRINITY_DN19717_c0_g1_i1	---NA---	291							no IPS match
[INTERPRO, NO-BLAST]	TRINITY_DN19732_c0_g2_i1	---NA---	769							no IPS match
[INTERPRO, NO-BLAST]	TRINITY_DN19732_c0_g3_i1	---NA---	894							mobidb-lite (MOBIDB_LITE); mobidb-lite (MOBIDB_LITE)
[INTERPRO, NO-BLAST]	TRINITY_DN19732_c0_g1_i5	---NA---	655							no IPS match
[INTERPRO, NO-BLAST]	TRINITY_DN19765_c0_g1_i1	---NA---	494							no IPS match
[INTERPRO, NO-BLAST]	TRINITY_DN19765_c0_g1_i2	---NA---	509							no IPS match
[INTERPRO, NO-BLAST]	TRINITY_DN19765_c1_g1_i1	---NA---	732							no IPS match
[INTERPRO, NO-BLAST]	TRINITY_DN19765_c4_g1_i1	---NA---	211							no IPS match
[INTERPRO, NO-BLAST]	TRINITY_DN19794_c0_g1_i1	---NA---	292							no IPS match
[INTERPRO, NO-BLAST]	TRINITY_DN19794_c0_g3_i1	---NA---	230							no IPS match
[INTERPRO, NO-BLAST]	TRINITY_DN19794_c0_g3_i2	---NA---	445							no IPS match
[INTERPRO, NO-BLAST]	TRINITY_DN19794_c0_g3_i3	---NA---	314							no IPS match
[INTERPRO, NO-BLAST]	TRINITY_DN19794_c0_g5_i1	---NA---	573							no IPS match
[INTERPRO, NO-BLAST]	TRINITY_DN19794_c0_g5_i2	---NA---	878							no IPS match
[INTERPRO, NO-BLAST]	TRINITY_DN19794_c0_g5_i3	---NA---	357							no IPS match
[INTERPRO, NO-BLAST]	TRINITY_DN19794_c0_g5_i4	---NA---	764							no IPS match
[INTERPRO, NO-BLAST]	TRINITY_DN19707_c0_g1_i1	---NA---	244							no IPS match
[INTERPRO, NO-BLAST]	TRINITY_DN19707_c0_g2_i1	---NA---	611							mobidb-lite (MOBIDB_LITE)
[INTERPRO, NO-BLAST]	TRINITY_DN19707_c0_g2_i2	---NA---	348							mobidb-lite (MOBIDB_LITE); mobidb-lite (MOBIDB_LITE)
[INTERPRO, NO-BLAST]	TRINITY_DN19707_c0_g1_i2	---NA---	242							no IPS match
[INTERPRO, NO-BLAST]	TRINITY_DN19707_c0_g2_i3	---NA---	664							mobidb-lite (MOBIDB_LITE)
[INTERPRO, NO-BLAST]	TRINITY_DN19718_c0_g2_i1	---NA---	1934							no IPS match
[INTERPRO, NO-BLAST]	TRINITY_DN19718_c0_g3_i1	---NA---	588							no IPS match
[INTERPRO, NO-BLAST]	TRINITY_DN19771_c0_g1_i1	---NA---	416							no IPS match
[INTERPRO, NO-BLAST]	TRINITY_DN19771_c0_g1_i2	---NA---	1806							G3DSA:3.40.50.300 (GENE3D); cd00009 (CDD); IPR027417 (SUPERFAMILY)
[INTERPRO, NO-BLAST]	TRINITY_DN19771_c0_g1_i3	---NA---	1478							G3DSA:3.40.50.300 (GENE3D); cd00009 (CDD); IPR027417 (SUPERFAMILY)
[INTERPRO, NO-BLAST]	TRINITY_DN19771_c0_g1_i4	---NA---	565							G3DSA:3.40.50.300 (GENE3D); IPR027417 (SUPERFAMILY)
[INTERPRO, NO-BLAST]	TRINITY_DN19771_c0_g1_i5	---NA---	638							G3DSA:3.40.50.300 (GENE3D); IPR027417 (SUPERFAMILY)
[INTERPRO, NO-BLAST]	TRINITY_DN19778_c0_g1_i1	---NA---	1122							mobidb-lite (MOBIDB_LITE)
[INTERPRO, NO-BLAST]	TRINITY_DN19778_c0_g1_i2	---NA---	513							no IPS match
[INTERPRO, NO-BLAST]	TRINITY_DN19778_c0_g1_i3	---NA---	912							mobidb-lite (MOBIDB_LITE)
[INTERPRO, NO-BLAST]	TRINITY_DN19731_c0_g1_i1	---NA---	237							no IPS match
[INTERPRO, NO-BLAST]	TRINITY_DN19731_c1_g1_i3	---NA---	282							no IPS match
[INTERPRO, NO-BLAST]	TRINITY_DN19731_c1_g1_i5	---NA---	421							no IPS match
[INTERPRO, NO-BLAST]	TRINITY_DN19731_c1_g1_i6	---NA---	466							no IPS match
[INTERPRO, NO-BLAST]	TRINITY_DN19744_c0_g1_i1	---NA---	2069							G3DSA:1.10.287.70 (GENE3D); G3DSA:3.40.190.10 (GENE3D); G3DSA:3.40.190.10 (GENE3D); PTHR45488 (PANTHER); SSF53850 (SUPERFAMILY)
[INTERPRO, NO-BLAST]	TRINITY_DN19774_c0_g1_i1	---NA---	220							no IPS match
[INTERPRO, NO-BLAST]	TRINITY_DN19723_c0_g2_i1	---NA---	201							no IPS match
[INTERPRO, NO-BLAST]	TRINITY_DN19747_c1_g1_i1	---NA---	221							no IPS match
[INTERPRO, NO-BLAST]	TRINITY_DN19747_c3_g1_i1	---NA---	244							no IPS match
[INTERPRO, NO-BLAST]	TRINITY_DN19747_c3_g2_i1	---NA---	240							no IPS match
[INTERPRO, NO-BLAST]	TRINITY_DN19747_c3_g3_i1	---NA---	333							no IPS match
[INTERPRO, NO-BLAST]	TRINITY_DN19747_c3_g1_i2	---NA---	205							no IPS match
[INTERPRO, NO-BLAST]	TRINITY_DN19747_c3_g1_i3	---NA---	317							no IPS match
[INTERPRO, NO-BLAST]	TRINITY_DN19747_c3_g5_i1	---NA---	223							no IPS match
[INTERPRO, NO-BLAST]	TRINITY_DN19747_c3_g1_i4	---NA---	468							no IPS match
[INTERPRO, NO-BLAST]	TRINITY_DN19747_c3_g1_i5	---NA---	453							no IPS match
[INTERPRO, NO-BLAST]	TRINITY_DN19747_c3_g6_i1	---NA---	235							mobidb-lite (MOBIDB_LITE)
[INTERPRO, NO-BLAST]	TRINITY_DN19747_c3_g8_i1	---NA---	537							no IPS match
[INTERPRO, NO-BLAST]	TRINITY_DN19747_c3_g1_i6	---NA---	220							no IPS match
[INTERPRO, NO-BLAST]	TRINITY_DN19747_c3_g9_i1	---NA---	245							no IPS match
[INTERPRO, NO-BLAST]	TRINITY_DN19747_c3_g3_i2	---NA---	317							no IPS match
[INTERPRO, NO-BLAST]	TRINITY_DN19747_c3_g1_i7	---NA---	317							no IPS match
[INTERPRO, NO-BLAST]	TRINITY_DN19747_c3_g4_i4	---NA---	436							no IPS match
[INTERPRO, NO-BLAST]	TRINITY_DN19747_c3_g9_i2	---NA---	328							no IPS match
[INTERPRO, NO-BLAST]	TRINITY_DN19747_c3_g1_i8	---NA---	373							no IPS match
[INTERPRO, NO-BLAST]	TRINITY_DN19747_c3_g1_i9	---NA---	475							no IPS match
[INTERPRO, NO-BLAST]	TRINITY_DN19730_c1_g1_i1	---NA---	315							no IPS match
[INTERPRO, NO-BLAST]	TRINITY_DN19730_c3_g1_i1	---NA---	1002							no IPS match
[INTERPRO, NO-BLAST]	TRINITY_DN19730_c3_g2_i1	---NA---	605							no IPS match
[INTERPRO, NO-BLAST]	TRINITY_DN19730_c3_g2_i2	---NA---	594							no IPS match
[INTERPRO, NO-BLAST]	TRINITY_DN19730_c3_g3_i1	---NA---	268							no IPS match
[INTERPRO, NO-BLAST]	TRINITY_DN19730_c3_g3_i2	---NA---	581							no IPS match
[INTERPRO, NO-BLAST]	TRINITY_DN19730_c3_g1_i2	---NA---	788							mobidb-lite (MOBIDB_LITE)
[INTERPRO, NO-BLAST]	TRINITY_DN19730_c3_g3_i3	---NA---	254							no IPS match
[INTERPRO, NO-BLAST]	TRINITY_DN19730_c3_g3_i4	---NA---	908							no IPS match
[INTERPRO, NO-BLAST]	TRINITY_DN19730_c3_g1_i3	---NA---	430							no IPS match
[INTERPRO, NO-BLAST]	TRINITY_DN19730_c3_g4_i1	---NA---	358							no IPS match
[INTERPRO, NO-BLAST]	TRINITY_DN19725_c0_g2_i1	---NA---	211							no IPS match
[INTERPRO, NO-BLAST]	TRINITY_DN19784_c0_g1_i1	---NA---	406							no IPS match
[INTERPRO, NO-BLAST]	TRINITY_DN19784_c0_g2_i1	---NA---	517							PTHR44231 (PANTHER)
[INTERPRO, NO-BLAST]	TRINITY_DN19784_c0_g4_i1	---NA---	482							no IPS match
[INTERPRO, NO-BLAST]	TRINITY_DN19737_c0_g1_i1	---NA---	1165							mobidb-lite (MOBIDB_LITE)
[INTERPRO, NO-BLAST]	TRINITY_DN19737_c0_g2_i1	---NA---	276							no IPS match
[INTERPRO, NO-BLAST]	TRINITY_DN19737_c0_g3_i1	---NA---	263							no IPS match
[INTERPRO, NO-BLAST]	TRINITY_DN19737_c0_g2_i4	---NA---	283							no IPS match
[INTERPRO, NO-BLAST]	TRINITY_DN19737_c0_g4_i1	---NA---	469							no IPS match
[INTERPRO, NO-BLAST]	TRINITY_DN19737_c0_g5_i1	---NA---	528							mobidb-lite (MOBIDB_LITE); mobidb-lite (MOBIDB_LITE)
[INTERPRO, NO-BLAST]	TRINITY_DN19737_c0_g4_i2	---NA---	444							no IPS match
[INTERPRO, NO-BLAST]	TRINITY_DN19737_c0_g4_i3	---NA---	456							no IPS match
[INTERPRO, NO-BLAST]	TRINITY_DN19737_c0_g2_i7	---NA---	422							no IPS match
[INTERPRO, NO-BLAST]	TRINITY_DN19737_c1_g1_i1	---NA---	941							no IPS match
[INTERPRO, NO-BLAST]	TRINITY_DN19737_c1_g1_i2	---NA---	394							mobidb-lite (MOBIDB_LITE)
[INTERPRO, NO-BLAST]	TRINITY_DN19737_c1_g1_i3	---NA---	929							no IPS match
[INTERPRO, NO-BLAST]	TRINITY_DN19737_c1_g3_i1	---NA---	268							no IPS match
[INTERPRO, NO-BLAST]	TRINITY_DN19737_c1_g4_i1	---NA---	202							no IPS match
[INTERPRO, NO-BLAST]	TRINITY_DN19737_c1_g4_i2	---NA---	236							no IPS match
[INTERPRO, NO-BLAST]	TRINITY_DN19737_c1_g3_i2	---NA---	293							no IPS match
[INTERPRO, NO-BLAST]	TRINITY_DN19737_c1_g3_i3	---NA---	378							no IPS match
[INTERPRO, NO-BLAST]	TRINITY_DN19737_c1_g3_i4	---NA---	397							no IPS match
[INTERPRO, NO-BLAST]	TRINITY_DN19737_c2_g1_i1	---NA---	304							no IPS match
[INTERPRO, NO-BLAST]	TRINITY_DN19703_c0_g1_i1	---NA---	2084							IPR026625 (PANTHER); PTHR11697:SF182 (PANTHER)
[INTERPRO, NO-BLAST]	TRINITY_DN19789_c0_g1_i1	---NA---	203							no IPS match
[INTERPRO, NO-BLAST]	TRINITY_DN19789_c0_g1_i2	---NA---	1642							no IPS match
[INTERPRO, NO-BLAST]	TRINITY_DN19724_c0_g1_i1	---NA---	656							no IPS match
[INTERPRO, NO-BLAST]	TRINITY_DN19798_c0_g1_i1	---NA---	2546							PTHR33053:SF9 (PANTHER); PTHR33053 (PANTHER)
[INTERPRO, NO-BLAST]	TRINITY_DN19798_c0_g1_i2	---NA---	5388							PTHR33053:SF9 (PANTHER); PTHR33053 (PANTHER)
[INTERPRO, NO-BLAST]	TRINITY_DN19798_c0_g3_i1	---NA---	264							no IPS match
[INTERPRO, NO-BLAST]	TRINITY_DN19798_c0_g1_i3	---NA---	5392							PTHR33053:SF9 (PANTHER); PTHR33053 (PANTHER)
[INTERPRO, NO-BLAST]	TRINITY_DN19798_c0_g1_i4	---NA---	3038							PTHR33053:SF9 (PANTHER); PTHR33053 (PANTHER)
[INTERPRO, NO-BLAST]	TRINITY_DN19798_c0_g1_i5	---NA---	237							no IPS match
[INTERPRO, NO-BLAST]	TRINITY_DN19798_c0_g4_i1	---NA---	276							no IPS match
[INTERPRO, NO-BLAST]	TRINITY_DN19798_c0_g1_i6	---NA---	984							mobidb-lite (MOBIDB_LITE); mobidb-lite (MOBIDB_LITE)
[INTERPRO, NO-BLAST]	TRINITY_DN19798_c0_g1_i7	---NA---	2197							IPR032071 (PFAM); mobidb-lite (MOBIDB_LITE); mobidb-lite (MOBIDB_LITE); mobidb-lite (MOBIDB_LITE); PTHR34153 (PANTHER)
[INTERPRO, NO-BLAST]	TRINITY_DN19798_c0_g1_i8	---NA---	1094							PTHR33053 (PANTHER); PTHR33053:SF9 (PANTHER)
[INTERPRO, NO-BLAST]	TRINITY_DN19798_c0_g1_i9	---NA---	2386							IPR032071 (PFAM); PTHR34153 (PANTHER)
[INTERPRO, NO-BLAST]	TRINITY_DN19798_c0_g1_i10	---NA---	4529							PTHR33053:SF9 (PANTHER); PTHR33053 (PANTHER)
[INTERPRO, NO-BLAST]	TRINITY_DN19798_c0_g5_i1	---NA---	243							no IPS match
[INTERPRO, NO-BLAST]	TRINITY_DN19798_c0_g1_i11	---NA---	1289							mobidb-lite (MOBIDB_LITE); mobidb-lite (MOBIDB_LITE); mobidb-lite (MOBIDB_LITE)
[INTERPRO, NO-BLAST]	TRINITY_DN19798_c0_g1_i12	---NA---	1342							mobidb-lite (MOBIDB_LITE); mobidb-lite (MOBIDB_LITE); mobidb-lite (MOBIDB_LITE)
[INTERPRO, NO-BLAST]	TRINITY_DN19798_c0_g1_i13	---NA---	2443							IPR032071 (PFAM); PTHR34153 (PANTHER)
[INTERPRO, NO-BLAST]	TRINITY_DN19798_c0_g1_i14	---NA---	3095							PTHR33053:SF9 (PANTHER); PTHR33053 (PANTHER)
[INTERPRO, NO-BLAST]	TRINITY_DN19798_c0_g1_i15	---NA---	4639							PTHR33053:SF9 (PANTHER); PTHR33053 (PANTHER)
[INTERPRO, NO-BLAST]	TRINITY_DN19798_c0_g1_i16	---NA---	4582							PTHR33053:SF9 (PANTHER); PTHR33053 (PANTHER)
[INTERPRO, NO-BLAST]	TRINITY_DN19798_c0_g1_i17	---NA---	2496							PTHR33053 (PANTHER); PTHR33053:SF9 (PANTHER)
[INTERPRO, NO-BLAST]	TRINITY_DN19798_c0_g1_i18	---NA---	408							no IPS match
[INTERPRO, NO-BLAST]	TRINITY_DN19798_c0_g1_i19	---NA---	5445							PTHR33053:SF9 (PANTHER); PTHR33053 (PANTHER)
[INTERPRO, NO-BLAST]	TRINITY_DN19798_c0_g1_i20	---NA---	2439							PTHR33053 (PANTHER); PTHR33053:SF9 (PANTHER)
[INTERPRO, NO-BLAST]	TRINITY_DN19798_c0_g1_i21	---NA---	4586							PTHR33053:SF9 (PANTHER); PTHR33053 (PANTHER)
[INTERPRO, NO-BLAST]	TRINITY_DN19798_c0_g1_i22	---NA---	431							no IPS match
[INTERPRO, NO-BLAST]	TRINITY_DN19798_c0_g1_i23	---NA---	2140							IPR032071 (PFAM); mobidb-lite (MOBIDB_LITE); mobidb-lite (MOBIDB_LITE); mobidb-lite (MOBIDB_LITE); PTHR34153 (PANTHER)
[INTERPRO, NO-BLAST]	TRINITY_DN19798_c0_g1_i24	---NA---	660							mobidb-lite (MOBIDB_LITE); mobidb-lite (MOBIDB_LITE); mobidb-lite (MOBIDB_LITE)
[INTERPRO, NO-BLAST]	TRINITY_DN19798_c0_g1_i25	---NA---	621							no IPS match
[INTERPRO, NO-BLAST]	TRINITY_DN19798_c0_g1_i26	---NA---	2603							PTHR33053:SF9 (PANTHER); PTHR33053 (PANTHER)
[INTERPRO, NO-BLAST]	TRINITY_DN19798_c0_g1_i27	---NA---	892							no IPS match
[INTERPRO, NO-BLAST]	TRINITY_DN19798_c0_g1_i28	---NA---	945							no IPS match
[INTERPRO, NO-BLAST]	TRINITY_DN19798_c0_g1_i29	---NA---	5335							PTHR33053:SF9 (PANTHER); PTHR33053 (PANTHER)
[INTERPRO, NO-BLAST]	TRINITY_DN19743_c0_g1_i1	---NA---	1649							no IPS match
[INTERPRO, NO-BLAST]	TRINITY_DN19743_c0_g1_i2	---NA---	1445							no IPS match
[INTERPRO, NO-BLAST]	TRINITY_DN19743_c0_g1_i3	---NA---	1664							no IPS match
[INTERPRO, NO-BLAST]	TRINITY_DN19743_c0_g1_i4	---NA---	1304							no IPS match
[INTERPRO, NO-BLAST]	TRINITY_DN19743_c0_g1_i5	---NA---	1552							no IPS match
[INTERPRO, NO-BLAST]	TRINITY_DN19743_c0_g2_i1	---NA---	1899							no IPS match
[INTERPRO, NO-BLAST]	TRINITY_DN19743_c0_g1_i6	---NA---	1508							no IPS match
[INTERPRO, NO-BLAST]	TRINITY_DN19743_c0_g1_i7	---NA---	1416							no IPS match
[INTERPRO, NO-BLAST]	TRINITY_DN19743_c0_g1_i8	---NA---	1557							no IPS match
[INTERPRO, NO-BLAST]	TRINITY_DN19743_c0_g1_i9	---NA---	1756							no IPS match
[INTERPRO, NO-BLAST]	TRINITY_DN19781_c0_g1_i2	---NA---	445							IPR010562 (PFAM); IPR038606 (G3DSA:3.15.10.GENE3D); PTHR11008 (PANTHER)
[INTERPRO, NO-BLAST]	TRINITY_DN19701_c0_g1_i1	---NA---	562							no IPS match
[INTERPRO, NO-BLAST]	TRINITY_DN19701_c0_g1_i2	---NA---	507							no IPS match
[INTERPRO, NO-BLAST]	TRINITY_DN19701_c0_g1_i3	---NA---	335							no IPS match
[INTERPRO, NO-BLAST]	TRINITY_DN19701_c0_g1_i4	---NA---	322							no IPS match
[INTERPRO, NO-BLAST]	TRINITY_DN19762_c0_g1_i1	---NA---	1683							mobidb-lite (MOBIDB_LITE); mobidb-lite (MOBIDB_LITE); mobidb-lite (MOBIDB_LITE)
[INTERPRO, NO-BLAST]	TRINITY_DN19762_c0_g1_i2	---NA---	578							no IPS match
[INTERPRO, NO-BLAST]	TRINITY_DN19762_c0_g1_i3	---NA---	1941							mobidb-lite (MOBIDB_LITE); mobidb-lite (MOBIDB_LITE); mobidb-lite (MOBIDB_LITE)
[INTERPRO, NO-BLAST]	TRINITY_DN19762_c0_g1_i4	---NA---	1683							mobidb-lite (MOBIDB_LITE)
[INTERPRO, NO-BLAST]	TRINITY_DN19762_c0_g1_i5	---NA---	282							no IPS match
[INTERPRO, NO-BLAST]	TRINITY_DN19762_c0_g1_i6	---NA---	1812							mobidb-lite (MOBIDB_LITE)
[INTERPRO, NO-BLAST]	TRINITY_DN19762_c0_g1_i7	---NA---	441							no IPS match
[INTERPRO, NO-BLAST]	TRINITY_DN19762_c0_g1_i8	---NA---	449							no IPS match
[INTERPRO, NO-BLAST]	TRINITY_DN19762_c0_g1_i9	---NA---	641							no IPS match
[INTERPRO, NO-BLAST]	TRINITY_DN19762_c0_g1_i10	---NA---	1255							mobidb-lite (MOBIDB_LITE)
[INTERPRO, NO-BLAST]	TRINITY_DN19762_c0_g1_i11	---NA---	204							no IPS match
[INTERPRO, NO-BLAST]	TRINITY_DN19762_c0_g1_i12	---NA---	1812							mobidb-lite (MOBIDB_LITE); mobidb-lite (MOBIDB_LITE); mobidb-lite (MOBIDB_LITE)
[INTERPRO, NO-BLAST]	TRINITY_DN19762_c0_g1_i13	---NA---	1812							mobidb-lite (MOBIDB_LITE); mobidb-lite (MOBIDB_LITE); mobidb-lite (MOBIDB_LITE)
[INTERPRO, NO-BLAST]	TRINITY_DN19762_c0_g1_i14	---NA---	1788							mobidb-lite (MOBIDB_LITE)
[INTERPRO, NO-BLAST]	TRINITY_DN19762_c0_g1_i15	---NA---	218							no IPS match
[INTERPRO, NO-BLAST]	TRINITY_DN19762_c0_g1_i16	---NA---	1812							mobidb-lite (MOBIDB_LITE)
[INTERPRO, NO-BLAST]	TRINITY_DN19762_c0_g1_i17	---NA---	1941							mobidb-lite (MOBIDB_LITE)
[INTERPRO, NO-BLAST]	TRINITY_DN19762_c0_g1_i18	---NA---	1384							mobidb-lite (MOBIDB_LITE)
[INTERPRO, NO-BLAST]	TRINITY_DN19796_c0_g1_i3	---NA---	209							no IPS match
[INTERPRO, NO-BLAST]	TRINITY_DN19748_c0_g1_i1	---NA---	731							IPR009917 (PFAM); G3DSA:1.20.940.10 (GENE3D)
[INTERPRO, NO-BLAST]	TRINITY_DN19748_c0_g2_i2	---NA---	268							mobidb-lite (MOBIDB_LITE)
[INTERPRO, NO-BLAST]	TRINITY_DN19748_c0_g1_i2	---NA---	374							G3DSA:1.20.940.10 (GENE3D)
[INTERPRO, NO-BLAST]	TRINITY_DN19748_c0_g1_i3	---NA---	742							IPR009917 (PFAM); G3DSA:1.20.940.10 (GENE3D)
[INTERPRO, NO-BLAST]	TRINITY_DN19740_c0_g1_i3	---NA---	241							no IPS match
[INTERPRO, NO-BLAST]	TRINITY_DN19776_c0_g2_i1	---NA---	310							no IPS match
[INTERPRO, NO-BLAST]	TRINITY_DN19733_c1_g1_i1	---NA---	588							no IPS match
[INTERPRO, NO-BLAST]	TRINITY_DN19733_c1_g2_i1	---NA---	1084							no IPS match
[INTERPRO, NO-BLAST]	TRINITY_DN19733_c1_g2_i2	---NA---	1104							no IPS match
[INTERPRO, NO-BLAST]	TRINITY_DN19733_c1_g2_i3	---NA---	758							no IPS match
[INTERPRO, NO-BLAST]	TRINITY_DN19733_c1_g2_i4	---NA---	883							no IPS match
[INTERPRO, NO-BLAST]	TRINITY_DN19733_c1_g1_i2	---NA---	567							no IPS match
[INTERPRO, NO-BLAST]	TRINITY_DN19733_c1_g1_i3	---NA---	565							no IPS match
[INTERPRO, NO-BLAST]	TRINITY_DN19733_c1_g2_i5	---NA---	744							no IPS match
[INTERPRO, NO-BLAST]	TRINITY_DN19733_c1_g2_i6	---NA---	523							no IPS match
[INTERPRO, NO-BLAST]	TRINITY_DN19733_c1_g2_i7	---NA---	509							no IPS match
[INTERPRO, NO-BLAST]	TRINITY_DN19733_c1_g1_i4	---NA---	343							no IPS match
[INTERPRO, NO-BLAST]	TRINITY_DN19733_c1_g2_i8	---NA---	1118							no IPS match
[INTERPRO, NO-BLAST]	TRINITY_DN19733_c1_g1_i5	---NA---	499							no IPS match
[INTERPRO, NO-BLAST]	TRINITY_DN19733_c1_g2_i9	---NA---	504							no IPS match
[INTERPRO, NO-BLAST]	TRINITY_DN19733_c1_g1_i6	---NA---	443							no IPS match
[INTERPRO, NO-BLAST]	TRINITY_DN19733_c1_g1_i7	---NA---	527							no IPS match
[INTERPRO, NO-BLAST]	TRINITY_DN19733_c2_g1_i1	---NA---	218							no IPS match
[INTERPRO, NO-BLAST]	TRINITY_DN19792_c1_g1_i1	---NA---	264							no IPS match
[INTERPRO, NO-BLAST]	TRINITY_DN19792_c2_g1_i1	---NA---	309							no IPS match
[INTERPRO, NO-BLAST]	TRINITY_DN19792_c3_g1_i5	---NA---	495							no IPS match
[INTERPRO, NO-BLAST]	TRINITY_DN19792_c4_g1_i1	---NA---	625							IPR000477 (PFAM); PTHR45030 (PANTHER)
[INTERPRO, NO-BLAST]	TRINITY_DN19792_c4_g2_i1	---NA---	1829							mobidb-lite (MOBIDB_LITE); mobidb-lite (MOBIDB_LITE); mobidb-lite (MOBIDB_LITE); mobidb-lite (MOBIDB_LITE)
[INTERPRO, NO-BLAST]	TRINITY_DN19792_c4_g1_i2	---NA---	641							IPR000477 (PFAM); PTHR45030 (PANTHER)
[INTERPRO, NO-BLAST]	TRINITY_DN19792_c4_g2_i2	---NA---	235							no IPS match
[INTERPRO, NO-BLAST]	TRINITY_DN19792_c4_g2_i3	---NA---	360							IPR018289 (PFAM)
[INTERPRO, NO-BLAST]	TRINITY_DN19792_c4_g2_i4	---NA---	2019							IPR018289 (PFAM); mobidb-lite (MOBIDB_LITE); mobidb-lite (MOBIDB_LITE); mobidb-lite (MOBIDB_LITE); mobidb-lite (MOBIDB_LITE)
[INTERPRO, NO-BLAST]	TRINITY_DN19792_c4_g1_i3	---NA---	484							PTHR45030 (PANTHER)
[INTERPRO, NO-BLAST]	TRINITY_DN19792_c4_g1_i4	---NA---	257							no IPS match
[INTERPRO, NO-BLAST]	TRINITY_DN19791_c1_g1_i1	---NA---	386							no IPS match
[INTERPRO, NO-BLAST]	TRINITY_DN19791_c1_g2_i1	---NA---	465							no IPS match
[INTERPRO, NO-BLAST]	TRINITY_DN19791_c1_g3_i1	---NA---	272							no IPS match
[INTERPRO, NO-BLAST]	TRINITY_DN19791_c1_g4_i1	---NA---	367							no IPS match
[INTERPRO, NO-BLAST]	TRINITY_DN19791_c1_g5_i1	---NA---	874							no IPS match
[INTERPRO, NO-BLAST]	TRINITY_DN19791_c1_g5_i2	---NA---	531							no IPS match
[INTERPRO, NO-BLAST]	TRINITY_DN19791_c1_g3_i2	---NA---	284							no IPS match
[INTERPRO, NO-BLAST]	TRINITY_DN19791_c2_g1_i2	---NA---	1017							mobidb-lite (MOBIDB_LITE); mobidb-lite (MOBIDB_LITE); mobidb-lite (MOBIDB_LITE)
[INTERPRO, NO-BLAST]	TRINITY_DN19791_c2_g1_i4	---NA---	212							no IPS match
[INTERPRO, NO-BLAST]	TRINITY_DN19791_c2_g1_i6	---NA---	230							no IPS match
[INTERPRO, NO-BLAST]	TRINITY_DN19791_c2_g2_i1	---NA---	285							no IPS match
[INTERPRO, NO-BLAST]	TRINITY_DN19791_c2_g1_i10	---NA---	373							no IPS match
[INTERPRO, NO-BLAST]	TRINITY_DN19763_c0_g1_i1	---NA---	356							no IPS match
[INTERPRO, NO-BLAST]	TRINITY_DN19763_c0_g2_i1	---NA---	875							no IPS match
[INTERPRO, NO-BLAST]	TRINITY_DN19763_c0_g3_i1	---NA---	207							no IPS match
[INTERPRO, NO-BLAST]	TRINITY_DN19763_c0_g1_i2	---NA---	383							no IPS match
[INTERPRO, NO-BLAST]	TRINITY_DN19763_c0_g1_i3	---NA---	429							no IPS match
[INTERPRO, NO-BLAST]	TRINITY_DN19763_c0_g1_i4	---NA---	429							no IPS match
[INTERPRO, NO-BLAST]	TRINITY_DN19763_c0_g2_i2	---NA---	433							no IPS match
[INTERPRO, NO-BLAST]	TRINITY_DN19763_c0_g2_i3	---NA---	841							no IPS match
[INTERPRO, NO-BLAST]	TRINITY_DN19763_c0_g3_i2	---NA---	720							no IPS match
[INTERPRO, NO-BLAST]	TRINITY_DN19763_c0_g2_i4	---NA---	516							no IPS match
[INTERPRO, NO-BLAST]	TRINITY_DN19763_c0_g3_i3	---NA---	484							no IPS match
[INTERPRO, NO-BLAST]	TRINITY_DN19763_c0_g2_i5	---NA---	858							no IPS match
[INTERPRO, NO-BLAST]	TRINITY_DN19763_c0_g2_i6	---NA---	258							no IPS match
[INTERPRO, NO-BLAST]	TRINITY_DN19763_c0_g3_i4	---NA---	745							no IPS match
[INTERPRO, NO-BLAST]	TRINITY_DN19763_c0_g2_i7	---NA---	741							no IPS match
[INTERPRO, NO-BLAST]	TRINITY_DN19763_c0_g3_i5	---NA---	742							no IPS match
[INTERPRO, NO-BLAST]	TRINITY_DN19763_c0_g2_i8	---NA---	234							no IPS match
[INTERPRO, NO-BLAST]	TRINITY_DN19763_c0_g1_i5	---NA---	224							no IPS match
[INTERPRO, NO-BLAST]	TRINITY_DN19763_c0_g2_i9	---NA---	758							no IPS match
[INTERPRO, NO-BLAST]	TRINITY_DN19763_c0_g2_i10	---NA---	245							no IPS match
[INTERPRO, NO-BLAST]	TRINITY_DN19763_c0_g1_i6	---NA---	293							no IPS match
[INTERPRO, NO-BLAST]	TRINITY_DN19759_c0_g1_i1	---NA---	1189							no IPS match
[INTERPRO, NO-BLAST]	TRINITY_DN19759_c0_g1_i2	---NA---	827							no IPS match
[INTERPRO, NO-BLAST]	TRINITY_DN19759_c0_g1_i3	---NA---	1113							no IPS match
[INTERPRO, NO-BLAST]	TRINITY_DN19759_c0_g1_i4	---NA---	1212							no IPS match
[INTERPRO, NO-BLAST]	TRINITY_DN19759_c0_g1_i5	---NA---	354							no IPS match
[INTERPRO, NO-BLAST]	TRINITY_DN19726_c0_g1_i1	---NA---	301							no IPS match
[INTERPRO, NO-BLAST]	TRINITY_DN19726_c1_g1_i1	---NA---	423							no IPS match
[INTERPRO, NO-BLAST]	TRINITY_DN19726_c2_g1_i1	---NA---	241							no IPS match
[INTERPRO, NO-BLAST]	TRINITY_DN19726_c2_g2_i1	---NA---	1183							no IPS match
[INTERPRO, NO-BLAST]	TRINITY_DN19726_c2_g1_i2	---NA---	277							no IPS match
[INTERPRO, NO-BLAST]	TRINITY_DN19726_c2_g2_i2	---NA---	648							no IPS match
[INTERPRO, NO-BLAST]	TRINITY_DN19726_c2_g2_i3	---NA---	1180							no IPS match
[INTERPRO, NO-BLAST]	TRINITY_DN19726_c2_g1_i3	---NA---	250							no IPS match
[INTERPRO, NO-BLAST]	TRINITY_DN19726_c2_g1_i4	---NA---	323							no IPS match
[INTERPRO, NO-BLAST]	TRINITY_DN19726_c2_g1_i5	---NA---	440							no IPS match
[INTERPRO, NO-BLAST]	TRINITY_DN19726_c2_g3_i1	---NA---	249							no IPS match
[INTERPRO, NO-BLAST]	TRINITY_DN19726_c2_g1_i6	---NA---	256							no IPS match
[INTERPRO, NO-BLAST]	TRINITY_DN19726_c2_g1_i7	---NA---	433							no IPS match
[INTERPRO, NO-BLAST]	TRINITY_DN19726_c2_g4_i1	---NA---	212							no IPS match
[INTERPRO, NO-BLAST]	TRINITY_DN19726_c2_g1_i8	---NA---	467							no IPS match
[INTERPRO, NO-BLAST]	TRINITY_DN19726_c2_g3_i2	---NA---	300							no IPS match
[INTERPRO, NO-BLAST]	TRINITY_DN19775_c1_g1_i1	---NA---	399							no IPS match
[INTERPRO, NO-BLAST]	TRINITY_DN19775_c2_g1_i1	---NA---	203							no IPS match
[INTERPRO, NO-BLAST]	TRINITY_DN19775_c6_g1_i1	---NA---	371							no IPS match
[INTERPRO, NO-BLAST]	TRINITY_DN19775_c6_g2_i1	---NA---	490							no IPS match
[INTERPRO, NO-BLAST]	TRINITY_DN19775_c6_g1_i2	---NA---	335							no IPS match
[INTERPRO, NO-BLAST]	TRINITY_DN19775_c6_g1_i3	---NA---	302							no IPS match
[INTERPRO, NO-BLAST]	TRINITY_DN19775_c6_g3_i1	---NA---	218							no IPS match
[INTERPRO, NO-BLAST]	TRINITY_DN19775_c6_g4_i1	---NA---	352							no IPS match
[INTERPRO, NO-BLAST]	TRINITY_DN19775_c6_g1_i4	---NA---	244							no IPS match
[INTERPRO, NO-BLAST]	TRINITY_DN19775_c6_g1_i5	---NA---	334							no IPS match
[INTERPRO, NO-BLAST]	TRINITY_DN19775_c6_g2_i2	---NA---	496							no IPS match
[INTERPRO, NO-BLAST]	TRINITY_DN19775_c6_g1_i6	---NA---	335							no IPS match
[INTERPRO, NO-BLAST]	TRINITY_DN19775_c7_g1_i1	---NA---	657							no IPS match
[INTERPRO, NO-BLAST]	TRINITY_DN19775_c7_g2_i1	---NA---	300							no IPS match
[INTERPRO, NO-BLAST]	TRINITY_DN19775_c7_g3_i1	---NA---	549							no IPS match
[INTERPRO, NO-BLAST]	TRINITY_DN19775_c7_g1_i2	---NA---	716							no IPS match
[INTERPRO, NO-BLAST]	TRINITY_DN19775_c7_g1_i3	---NA---	714							no IPS match
[INTERPRO, NO-BLAST]	TRINITY_DN19775_c7_g1_i4	---NA---	542							no IPS match
[INTERPRO, NO-BLAST]	TRINITY_DN19775_c7_g2_i2	---NA---	326							no IPS match
[INTERPRO, NO-BLAST]	TRINITY_DN19775_c7_g3_i2	---NA---	378							no IPS match
[INTERPRO, NO-BLAST]	TRINITY_DN19775_c8_g1_i1	---NA---	224							no IPS match
[INTERPRO, NO-BLAST]	TRINITY_DN19775_c9_g1_i1	---NA---	291							no IPS match
[INTERPRO, NO-BLAST]	TRINITY_DN19775_c10_g1_i1	---NA---	555							no IPS match
[INTERPRO, NO-BLAST]	TRINITY_DN19761_c2_g1_i1	---NA---	313							PTHR44369 (PANTHER); PTHR44369:SF2 (PANTHER)
[INTERPRO, NO-BLAST]	TRINITY_DN19761_c3_g1_i1	---NA---	274							no IPS match
[INTERPRO, NO-BLAST]	TRINITY_DN19761_c3_g2_i1	---NA---	271							mobidb-lite (MOBIDB_LITE)
[INTERPRO, NO-BLAST]	TRINITY_DN19761_c3_g2_i2	---NA---	262							no IPS match
[INTERPRO, NO-BLAST]	TRINITY_DN19761_c3_g3_i1	---NA---	355							no IPS match
[INTERPRO, NO-BLAST]	TRINITY_DN19761_c3_g2_i3	---NA---	473							mobidb-lite (MOBIDB_LITE); mobidb-lite (MOBIDB_LITE); mobidb-lite (MOBIDB_LITE)
[INTERPRO, NO-BLAST]	TRINITY_DN19761_c3_g3_i2	---NA---	358							no IPS match
[INTERPRO, NO-BLAST]	TRINITY_DN19761_c3_g2_i4	---NA---	458							mobidb-lite (MOBIDB_LITE); mobidb-lite (MOBIDB_LITE); mobidb-lite (MOBIDB_LITE)
[INTERPRO, NO-BLAST]	TRINITY_DN19761_c3_g2_i5	---NA---	449							no IPS match
[INTERPRO, NO-BLAST]	TRINITY_DN19761_c3_g2_i6	---NA---	425							mobidb-lite (MOBIDB_LITE)
[INTERPRO, NO-BLAST]	TRINITY_DN19761_c3_g1_i2	---NA---	209							no IPS match
[INTERPRO, NO-BLAST]	TRINITY_DN19761_c3_g4_i4	---NA---	246							no IPS match
[INTERPRO, NO-BLAST]	TRINITY_DN19761_c3_g2_i7	---NA---	233							no IPS match
[INTERPRO, NO-BLAST]	TRINITY_DN19761_c3_g2_i8	---NA---	495							mobidb-lite (MOBIDB_LITE); mobidb-lite (MOBIDB_LITE); mobidb-lite (MOBIDB_LITE)
[INTERPRO, NO-BLAST]	TRINITY_DN19761_c3_g3_i3	---NA---	370							no IPS match
[INTERPRO, NO-BLAST]	TRINITY_DN19761_c3_g2_i9	---NA---	215							no IPS match
[INTERPRO, NO-BLAST]	TRINITY_DN19761_c3_g4_i5	---NA---	590							no IPS match
[INTERPRO, NO-BLAST]	TRINITY_DN19761_c3_g2_i10	---NA---	495							mobidb-lite (MOBIDB_LITE)
[INTERPRO, NO-BLAST]	TRINITY_DN19761_c3_g2_i11	---NA---	379							no IPS match
[INTERPRO, NO-BLAST]	TRINITY_DN19761_c3_g4_i6	---NA---	722							no IPS match
[INTERPRO, NO-BLAST]	TRINITY_DN19758_c0_g1_i1	---NA---	273							no IPS match
[INTERPRO, NO-BLAST]	TRINITY_DN19758_c0_g2_i1	---NA---	1553							no IPS match
[INTERPRO, NO-BLAST]	TRINITY_DN19758_c0_g2_i2	---NA---	1308							no IPS match
[INTERPRO, NO-BLAST]	TRINITY_DN19758_c0_g2_i3	---NA---	1250							no IPS match
[INTERPRO, NO-BLAST]	TRINITY_DN19758_c0_g2_i4	---NA---	271							no IPS match
[INTERPRO, NO-BLAST]	TRINITY_DN19758_c0_g2_i5	---NA---	1599							no IPS match
[INTERPRO, NO-BLAST]	TRINITY_DN19758_c0_g2_i6	---NA---	1611							no IPS match
[INTERPRO, NO-BLAST]	TRINITY_DN19758_c0_g2_i7	---NA---	247							no IPS match
[INTERPRO, NO-BLAST]	TRINITY_DN19758_c0_g2_i8	---NA---	1296							no IPS match
[INTERPRO, NO-BLAST]	TRINITY_DN19720_c0_g1_i1	---NA---	479							IPR012674 (G3DSA:2.40.128.GENE3D)
[INTERPRO, NO-BLAST]	TRINITY_DN19720_c0_g1_i2	---NA---	469							IPR012674 (G3DSA:2.40.128.GENE3D); IPR012674 (SUPERFAMILY)
[INTERPRO, NO-BLAST]	TRINITY_DN19700_c1_g2_i1	---NA---	252							no IPS match
[INTERPRO, NO-BLAST]	TRINITY_DN19799_c0_g1_i1	---NA---	362							no IPS match
[INTERPRO, NO-BLAST]	TRINITY_DN19799_c0_g1_i2	---NA---	693							no IPS match
[INTERPRO, NO-BLAST]	TRINITY_DN19738_c0_g1_i2	---NA---	888							mobidb-lite (MOBIDB_LITE); mobidb-lite (MOBIDB_LITE); mobidb-lite (MOBIDB_LITE); mobidb-lite (MOBIDB_LITE); mobidb-lite (MOBIDB_LITE); mobidb-lite (MOBIDB_LITE)
[INTERPRO, NO-BLAST]	TRINITY_DN19749_c0_g1_i1	---NA---	1082							mobidb-lite (MOBIDB_LITE); mobidb-lite (MOBIDB_LITE)
[INTERPRO, NO-BLAST]	TRINITY_DN19749_c0_g1_i2	---NA---	239							mobidb-lite (MOBIDB_LITE); mobidb-lite (MOBIDB_LITE)
[INTERPRO, NO-BLAST]	TRINITY_DN19749_c0_g1_i3	---NA---	247							mobidb-lite (MOBIDB_LITE)
[INTERPRO, NO-BLAST]	TRINITY_DN19746_c0_g1_i1	---NA---	1273							no IPS match
[INTERPRO, NO-BLAST]	TRINITY_DN19746_c0_g2_i1	---NA---	531							no IPS match
[INTERPRO, NO-BLAST]	TRINITY_DN19746_c0_g3_i1	---NA---	1339							no IPS match
[INTERPRO, NO-BLAST]	TRINITY_DN19746_c0_g2_i2	---NA---	403							no IPS match
[INTERPRO, NO-BLAST]	TRINITY_DN19746_c0_g3_i2	---NA---	1575							no IPS match
[INTERPRO, NO-BLAST]	TRINITY_DN19746_c0_g1_i2	---NA---	1262							no IPS match
[INTERPRO, NO-BLAST]	TRINITY_DN19746_c0_g2_i3	---NA---	247							no IPS match
[INTERPRO, NO-BLAST]	TRINITY_DN19716_c0_g1_i1	---NA---	581							no IPS match
[INTERPRO, NO-BLAST]	TRINITY_DN19716_c0_g2_i1	---NA---	515							no IPS match
[INTERPRO, NO-BLAST]	TRINITY_DN19716_c0_g1_i2	---NA---	442							no IPS match
[INTERPRO, NO-BLAST]	TRINITY_DN19716_c0_g1_i3	---NA---	419							no IPS match
[INTERPRO, NO-BLAST]	TRINITY_DN19716_c0_g4_i1	---NA---	322							no IPS match
[INTERPRO, NO-BLAST]	TRINITY_DN19714_c0_g1_i1	---NA---	249							IPR032135 (PFAM)
[INTERPRO, NO-BLAST]	TRINITY_DN19714_c0_g2_i1	---NA---	485							no IPS match
[INTERPRO, NO-BLAST]	TRINITY_DN19714_c0_g3_i1	---NA---	552							IPR032135 (PFAM)
[INTERPRO, NO-BLAST]	TRINITY_DN19714_c0_g1_i2	---NA---	226							no IPS match
[INTERPRO, NO-BLAST]	TRINITY_DN19714_c0_g2_i2	---NA---	336							no IPS match
[INTERPRO, NO-BLAST]	TRINITY_DN19714_c0_g3_i2	---NA---	227							no IPS match
[INTERPRO, NO-BLAST]	TRINITY_DN19714_c0_g4_i1	---NA---	267							no IPS match
[INTERPRO, NO-BLAST]	TRINITY_DN19714_c0_g3_i3	---NA---	293							no IPS match
[INTERPRO, NO-BLAST]	TRINITY_DN19714_c0_g3_i4	---NA---	472							no IPS match
[INTERPRO, NO-BLAST]	TRINITY_DN19714_c0_g1_i3	---NA---	234							no IPS match
[INTERPRO, NO-BLAST]	TRINITY_DN19714_c0_g2_i3	---NA---	230							no IPS match
[INTERPRO, NO-BLAST]	TRINITY_DN19714_c0_g4_i2	---NA---	222							no IPS match
[INTERPRO, NO-BLAST]	TRINITY_DN19797_c0_g1_i1	---NA---	1056							no IPS match
[INTERPRO, NO-BLAST]	TRINITY_DN19788_c0_g1_i5	---NA---	230							no IPS match
[INTERPRO, NO-BLAST]	TRINITY_DN22487_c0_g1_i1	---NA---	2242							mobidb-lite (MOBIDB_LITE)
[INTERPRO, NO-BLAST]	TRINITY_DN22457_c0_g1_i1	---NA---	950							no IPS match
[INTERPRO, NO-BLAST]	TRINITY_DN22457_c0_g2_i1	---NA---	353							no IPS match
[INTERPRO, NO-BLAST]	TRINITY_DN22457_c0_g2_i2	---NA---	572							no IPS match
[INTERPRO, NO-BLAST]	TRINITY_DN22457_c0_g1_i2	---NA---	206							no IPS match
[INTERPRO, NO-BLAST]	TRINITY_DN22457_c0_g1_i3	---NA---	2866							no IPS match
[INTERPRO, NO-BLAST]	TRINITY_DN22457_c0_g2_i3	---NA---	477							no IPS match
[INTERPRO, NO-BLAST]	TRINITY_DN22457_c0_g1_i4	---NA---	3092							no IPS match
[INTERPRO, NO-BLAST]	TRINITY_DN22457_c0_g1_i5	---NA---	2813							no IPS match
[INTERPRO, NO-BLAST]	TRINITY_DN22457_c0_g1_i6	---NA---	415							no IPS match
[INTERPRO, NO-BLAST]	TRINITY_DN22457_c0_g1_i7	---NA---	2905							no IPS match
[INTERPRO, NO-BLAST]	TRINITY_DN22457_c0_g3_i1	---NA---	202							no IPS match
[INTERPRO, NO-BLAST]	TRINITY_DN22457_c0_g1_i8	---NA---	2735							no IPS match
[INTERPRO, NO-BLAST]	TRINITY_DN22457_c0_g3_i2	---NA---	363							no IPS match
[INTERPRO, NO-BLAST]	TRINITY_DN22457_c0_g1_i9	---NA---	2852							no IPS match
[INTERPRO, NO-BLAST]	TRINITY_DN22457_c0_g1_i10	---NA---	665							no IPS match
[INTERPRO, NO-BLAST]	TRINITY_DN22457_c0_g1_i11	---NA---	3145							no IPS match
[INTERPRO, NO-BLAST]	TRINITY_DN22457_c0_g2_i4	---NA---	234							no IPS match
[INTERPRO, NO-BLAST]	TRINITY_DN22457_c0_g1_i12	---NA---	2798							no IPS match
[INTERPRO, NO-BLAST]	TRINITY_DN22457_c0_g2_i5	---NA---	627							no IPS match
[INTERPRO, NO-BLAST]	TRINITY_DN22457_c0_g1_i13	---NA---	2788							no IPS match
[INTERPRO, NO-BLAST]	TRINITY_DN22457_c0_g1_i14	---NA---	3053							no IPS match
[INTERPRO, NO-BLAST]	TRINITY_DN22457_c0_g1_i15	---NA---	3106							no IPS match
[INTERPRO, NO-BLAST]	TRINITY_DN22457_c0_g1_i16	---NA---	664							mobidb-lite (MOBIDB_LITE)
[INTERPRO, NO-BLAST]	TRINITY_DN22457_c0_g1_i17	---NA---	211							no IPS match
[INTERPRO, NO-BLAST]	TRINITY_DN22457_c0_g1_i18	---NA---	2819							no IPS match
[INTERPRO, NO-BLAST]	TRINITY_DN22457_c0_g1_i19	---NA---	989							no IPS match
[INTERPRO, NO-BLAST]	TRINITY_DN22457_c0_g2_i6	---NA---	482							no IPS match
[INTERPRO, NO-BLAST]	TRINITY_DN22457_c0_g1_i20	---NA---	410							no IPS match
[INTERPRO, NO-BLAST]	TRINITY_DN22490_c0_g1_i1	---NA---	1617							IPR015897 (SMART); IPR004119 (PFAM); G3DSA:3.90.1200.10 (GENE3D); PTHR11012:SF47 (PANTHER); PTHR11012 (PANTHER); IPR011009 (SUPERFAMILY)
[INTERPRO, NO-BLAST]	TRINITY_DN22417_c0_g1_i1	---NA---	233							no IPS match
[INTERPRO, NO-BLAST]	TRINITY_DN22417_c0_g1_i2	---NA---	1300							no IPS match
[INTERPRO, NO-BLAST]	TRINITY_DN22417_c0_g1_i3	---NA---	1309							no IPS match
[INTERPRO, NO-BLAST]	TRINITY_DN22412_c0_g1_i5	---NA---	246							no IPS match
[INTERPRO, NO-BLAST]	TRINITY_DN22419_c0_g1_i2	---NA---	280							no IPS match
[INTERPRO, NO-BLAST]	TRINITY_DN22419_c0_g2_i1	---NA---	221							no IPS match
[INTERPRO, NO-BLAST]	TRINITY_DN22419_c0_g1_i3	---NA---	543							no IPS match
[INTERPRO, NO-BLAST]	TRINITY_DN22427_c0_g1_i1	---NA---	207							no IPS match
[INTERPRO, NO-BLAST]	TRINITY_DN22404_c0_g1_i1	---NA---	269							no IPS match
[INTERPRO, NO-BLAST]	TRINITY_DN22404_c0_g1_i2	---NA---	201							no IPS match
[INTERPRO, NO-BLAST]	TRINITY_DN22404_c1_g1_i1	---NA---	549							no IPS match
[INTERPRO, NO-BLAST]	TRINITY_DN22411_c0_g1_i1	---NA---	270							no IPS match
[INTERPRO, NO-BLAST]	TRINITY_DN22411_c0_g1_i2	---NA---	298							no IPS match
[INTERPRO, NO-BLAST]	TRINITY_DN22411_c0_g1_i3	---NA---	528							no IPS match
[INTERPRO, NO-BLAST]	TRINITY_DN22411_c0_g1_i4	---NA---	1472							IPR005162 (PFAM)
[INTERPRO, NO-BLAST]	TRINITY_DN22411_c0_g1_i5	---NA---	1015							no IPS match
[INTERPRO, NO-BLAST]	TRINITY_DN22411_c0_g1_i6	---NA---	528							no IPS match
[INTERPRO, NO-BLAST]	TRINITY_DN22411_c0_g1_i9	---NA---	1339							IPR005162 (PFAM)
[INTERPRO, NO-BLAST]	TRINITY_DN22411_c0_g1_i10	---NA---	488							no IPS match
[INTERPRO, NO-BLAST]	TRINITY_DN22405_c0_g1_i1	---NA---	223							G3DSA:3.20.20.80 (GENE3D); IPR017853 (SUPERFAMILY)
[INTERPRO, NO-BLAST]	TRINITY_DN22405_c1_g1_i1	---NA---	445							no IPS match
[INTERPRO, NO-BLAST]	TRINITY_DN22475_c1_g2_i1	---NA---	506							PTHR33198 (PANTHER)
[INTERPRO, NO-BLAST]	TRINITY_DN22475_c1_g1_i2	---NA---	1729							mobidb-lite (MOBIDB_LITE); mobidb-lite (MOBIDB_LITE); mobidb-lite (MOBIDB_LITE); mobidb-lite (MOBIDB_LITE)
[INTERPRO, NO-BLAST]	TRINITY_DN22475_c1_g4_i1	---NA---	270							no IPS match
[INTERPRO, NO-BLAST]	TRINITY_DN22469_c0_g1_i1	---NA---	909							IPR004145 (SMART); IPR004145 (PFAM); PTHR31927 (PANTHER); PTHR31927:SF3 (PANTHER)
[INTERPRO, NO-BLAST]	TRINITY_DN22469_c0_g1_i2	---NA---	554							IPR004145 (SMART); IPR004145 (PFAM); PTHR31927 (PANTHER); PTHR31927:SF3 (PANTHER)
[INTERPRO, NO-BLAST]	TRINITY_DN22469_c0_g1_i3	---NA---	869							IPR004145 (SMART); IPR004145 (PFAM); PTHR31927:SF3 (PANTHER); PTHR31927 (PANTHER)
[INTERPRO, NO-BLAST]	TRINITY_DN22469_c0_g2_i1	---NA---	845							IPR004145 (SMART); IPR004145 (PFAM); mobidb-lite (MOBIDB_LITE); mobidb-lite (MOBIDB_LITE); mobidb-lite (MOBIDB_LITE); PTHR31927 (PANTHER); PTHR31927:SF12 (PANTHER)
[INTERPRO, NO-BLAST]	TRINITY_DN22469_c0_g1_i4	---NA---	770							IPR004145 (SMART); IPR004145 (PFAM); PTHR31927 (PANTHER)
[INTERPRO, NO-BLAST]	TRINITY_DN22469_c0_g1_i5	---NA---	909							IPR004145 (SMART); IPR004145 (PFAM); PTHR31927 (PANTHER)
[INTERPRO, NO-BLAST]	TRINITY_DN22469_c0_g1_i6	---NA---	290							mobidb-lite (MOBIDB_LITE); mobidb-lite (MOBIDB_LITE)
[INTERPRO, NO-BLAST]	TRINITY_DN22469_c0_g1_i7	---NA---	302							no IPS match
[INTERPRO, NO-BLAST]	TRINITY_DN22469_c0_g1_i8	---NA---	302							no IPS match
[INTERPRO, NO-BLAST]	TRINITY_DN22469_c0_g1_i9	---NA---	746							IPR004145 (SMART); IPR004145 (PFAM); PTHR31927:SF3 (PANTHER); PTHR31927 (PANTHER)
[INTERPRO, NO-BLAST]	TRINITY_DN22469_c0_g1_i10	---NA---	269							PR01217 (PRINTS); mobidb-lite (MOBIDB_LITE); mobidb-lite (MOBIDB_LITE)
[INTERPRO, NO-BLAST]	TRINITY_DN22469_c0_g1_i11	---NA---	755							IPR004145 (SMART); IPR004145 (PFAM); PTHR31927 (PANTHER)
[INTERPRO, NO-BLAST]	TRINITY_DN22469_c0_g1_i12	---NA---	854							IPR004145 (SMART); IPR004145 (PFAM); PTHR31927:SF3 (PANTHER); PTHR31927 (PANTHER)
[INTERPRO, NO-BLAST]	TRINITY_DN22469_c0_g1_i13	---NA---	770							IPR004145 (SMART); IPR004145 (PFAM); PTHR31927 (PANTHER); PTHR31927:SF3 (PANTHER)
[INTERPRO, NO-BLAST]	TRINITY_DN22469_c0_g1_i14	---NA---	209							no IPS match
[INTERPRO, NO-BLAST]	TRINITY_DN22469_c0_g1_i15	---NA---	368							no IPS match
[INTERPRO, NO-BLAST]	TRINITY_DN22469_c0_g1_i16	---NA---	909							IPR004145 (SMART); IPR004145 (PFAM); PTHR31927 (PANTHER)
[INTERPRO, NO-BLAST]	TRINITY_DN22469_c0_g1_i17	---NA---	854							IPR004145 (SMART); IPR004145 (PFAM); PTHR31927 (PANTHER)
[INTERPRO, NO-BLAST]	TRINITY_DN22469_c0_g1_i18	---NA---	924							IPR004145 (SMART); IPR004145 (PFAM); PTHR31927 (PANTHER)
[INTERPRO, NO-BLAST]	TRINITY_DN22469_c0_g1_i19	---NA---	317							no IPS match
[INTERPRO, NO-BLAST]	TRINITY_DN22469_c0_g1_i20	---NA---	869							IPR004145 (SMART); IPR004145 (PFAM); PTHR31927 (PANTHER); PTHR31927:SF3 (PANTHER)
[INTERPRO, NO-BLAST]	TRINITY_DN22469_c0_g1_i21	---NA---	884							IPR004145 (SMART); IPR004145 (PFAM); PTHR31927:SF3 (PANTHER); PTHR31927 (PANTHER)
[INTERPRO, NO-BLAST]	TRINITY_DN22469_c0_g2_i2	---NA---	811							IPR004145 (SMART); IPR004145 (PFAM); mobidb-lite (MOBIDB_LITE); mobidb-lite (MOBIDB_LITE); PTHR31927:SF12 (PANTHER); PTHR31927 (PANTHER)
[INTERPRO, NO-BLAST]	TRINITY_DN22469_c0_g1_i22	---NA---	773							IPR004145 (SMART); IPR004145 (PFAM); PTHR31927 (PANTHER); PTHR31927:SF3 (PANTHER)
[INTERPRO, NO-BLAST]	TRINITY_DN22463_c0_g1_i1	---NA---	673							no IPS match
[INTERPRO, NO-BLAST]	TRINITY_DN22463_c0_g2_i5	---NA---	214							no IPS match
[INTERPRO, NO-BLAST]	TRINITY_DN22463_c0_g1_i2	---NA---	724							no IPS match
[INTERPRO, NO-BLAST]	TRINITY_DN22448_c0_g2_i1	---NA---	237							no IPS match
[INTERPRO, NO-BLAST]	TRINITY_DN22451_c0_g2_i1	---NA---	383							no IPS match
[INTERPRO, NO-BLAST]	TRINITY_DN22449_c0_g1_i1	---NA---	1590							no IPS match
[INTERPRO, NO-BLAST]	TRINITY_DN22449_c0_g1_i2	---NA---	1643							no IPS match
[INTERPRO, NO-BLAST]	TRINITY_DN22449_c0_g1_i3	---NA---	669							no IPS match
[INTERPRO, NO-BLAST]	TRINITY_DN22449_c0_g1_i4	---NA---	213							no IPS match
[INTERPRO, NO-BLAST]	TRINITY_DN22426_c0_g1_i1	---NA---	386							mobidb-lite (MOBIDB_LITE); mobidb-lite (MOBIDB_LITE)
[INTERPRO, NO-BLAST]	TRINITY_DN22426_c0_g1_i2	---NA---	2195							mobidb-lite (MOBIDB_LITE); mobidb-lite (MOBIDB_LITE); mobidb-lite (MOBIDB_LITE); mobidb-lite (MOBIDB_LITE)
[INTERPRO, NO-BLAST]	TRINITY_DN22426_c0_g1_i3	---NA---	504							no IPS match
[INTERPRO, NO-BLAST]	TRINITY_DN22426_c0_g1_i4	---NA---	523							no IPS match
[INTERPRO, NO-BLAST]	TRINITY_DN22486_c0_g1_i3	---NA---	206							G3DSA:3.30.560.10 (GENE3D); PTHR11552:SF154 (PANTHER); PTHR11552 (PANTHER); SSF54373 (SUPERFAMILY)
[INTERPRO, NO-BLAST]	TRINITY_DN22431_c2_g1_i3	---NA---	250							no IPS match
[INTERPRO, NO-BLAST]	TRINITY_DN22431_c2_g2_i1	---NA---	284							no IPS match
[INTERPRO, NO-BLAST]	TRINITY_DN22431_c2_g1_i7	---NA---	209							no IPS match
[INTERPRO, NO-BLAST]	TRINITY_DN22431_c2_g4_i1	---NA---	344							no IPS match
[INTERPRO, NO-BLAST]	TRINITY_DN22431_c2_g1_i10	---NA---	279							no IPS match
[INTERPRO, NO-BLAST]	TRINITY_DN22431_c2_g5_i1	---NA---	237							no IPS match
[INTERPRO, NO-BLAST]	TRINITY_DN22415_c2_g1_i1	---NA---	265							no IPS match
[INTERPRO, NO-BLAST]	TRINITY_DN22415_c2_g1_i3	---NA---	308							no IPS match
[INTERPRO, NO-BLAST]	TRINITY_DN22415_c2_g3_i1	---NA---	233							no IPS match
[INTERPRO, NO-BLAST]	TRINITY_DN22415_c2_g5_i1	---NA---	252							no IPS match
[INTERPRO, NO-BLAST]	TRINITY_DN22415_c2_g6_i1	---NA---	406							no IPS match
[INTERPRO, NO-BLAST]	TRINITY_DN22415_c2_g11_i1	---NA---	201							no IPS match
[INTERPRO, NO-BLAST]	TRINITY_DN22415_c2_g12_i1	---NA---	387							G3DSA:3.30.160.60 (GENE3D)
[INTERPRO, NO-BLAST]	TRINITY_DN22415_c2_g13_i1	---NA---	212							G3DSA:3.30.160.60 (GENE3D)
[INTERPRO, NO-BLAST]	TRINITY_DN22415_c2_g9_i2	---NA---	548							G3DSA:3.30.160.60 (GENE3D); IPR036236 (SUPERFAMILY)
[INTERPRO, NO-BLAST]	TRINITY_DN22415_c2_g16_i1	---NA---	408							no IPS match
[INTERPRO, NO-BLAST]	TRINITY_DN22415_c2_g3_i5	---NA---	205							no IPS match
[INTERPRO, NO-BLAST]	TRINITY_DN22437_c0_g1_i1	---NA---	353							no IPS match
[INTERPRO, NO-BLAST]	TRINITY_DN22437_c2_g1_i1	---NA---	299							no IPS match
[INTERPRO, NO-BLAST]	TRINITY_DN22437_c2_g2_i1	---NA---	229							no IPS match
[INTERPRO, NO-BLAST]	TRINITY_DN22437_c3_g3_i2	---NA---	324							no IPS match
[INTERPRO, NO-BLAST]	TRINITY_DN22464_c0_g1_i4	---NA---	235							mobidb-lite (MOBIDB_LITE)
[INTERPRO, NO-BLAST]	TRINITY_DN22464_c0_g2_i1	---NA---	794							no IPS match
[INTERPRO, NO-BLAST]	TRINITY_DN22464_c0_g1_i10	---NA---	382							mobidb-lite (MOBIDB_LITE); mobidb-lite (MOBIDB_LITE)
[INTERPRO, NO-BLAST]	TRINITY_DN22495_c0_g1_i1	---NA---	1680							IPR015897 (SMART); G3DSA:3.90.1200.10 (GENE3D); IPR004119 (PFAM); PTHR11012 (PANTHER); IPR011009 (SUPERFAMILY)
[INTERPRO, NO-BLAST]	TRINITY_DN22452_c0_g2_i1	---NA---	276							no IPS match
[INTERPRO, NO-BLAST]	TRINITY_DN22424_c0_g1_i1	---NA---	252							no IPS match
[INTERPRO, NO-BLAST]	TRINITY_DN22424_c0_g2_i1	---NA---	1795							mobidb-lite (MOBIDB_LITE); mobidb-lite (MOBIDB_LITE); mobidb-lite (MOBIDB_LITE); mobidb-lite (MOBIDB_LITE); mobidb-lite (MOBIDB_LITE); mobidb-lite (MOBIDB_LITE)
[INTERPRO, NO-BLAST]	TRINITY_DN22424_c0_g3_i1	---NA---	253							no IPS match
[INTERPRO, NO-BLAST]	TRINITY_DN22424_c0_g3_i2	---NA---	253							no IPS match
[INTERPRO, NO-BLAST]	TRINITY_DN22444_c0_g1_i1	---NA---	1426							mobidb-lite (MOBIDB_LITE); mobidb-lite (MOBIDB_LITE); mobidb-lite (MOBIDB_LITE)
[INTERPRO, NO-BLAST]	TRINITY_DN22444_c0_g1_i2	---NA---	1103							mobidb-lite (MOBIDB_LITE); mobidb-lite (MOBIDB_LITE); mobidb-lite (MOBIDB_LITE)
[INTERPRO, NO-BLAST]	TRINITY_DN22444_c0_g1_i3	---NA---	737							mobidb-lite (MOBIDB_LITE); mobidb-lite (MOBIDB_LITE)
[INTERPRO, NO-BLAST]	TRINITY_DN22444_c0_g1_i4	---NA---	293							mobidb-lite (MOBIDB_LITE); mobidb-lite (MOBIDB_LITE); mobidb-lite (MOBIDB_LITE)
[INTERPRO, NO-BLAST]	TRINITY_DN22444_c0_g1_i5	---NA---	240							no IPS match
[INTERPRO, NO-BLAST]	TRINITY_DN22444_c0_g1_i6	---NA---	1401							mobidb-lite (MOBIDB_LITE); mobidb-lite (MOBIDB_LITE); mobidb-lite (MOBIDB_LITE)
[INTERPRO, NO-BLAST]	TRINITY_DN22444_c0_g1_i7	---NA---	262							mobidb-lite (MOBIDB_LITE); mobidb-lite (MOBIDB_LITE)
[INTERPRO, NO-BLAST]	TRINITY_DN22444_c0_g1_i8	---NA---	1092							mobidb-lite (MOBIDB_LITE); mobidb-lite (MOBIDB_LITE); mobidb-lite (MOBIDB_LITE)
[INTERPRO, NO-BLAST]	TRINITY_DN22444_c0_g1_i9	---NA---	1437							mobidb-lite (MOBIDB_LITE); mobidb-lite (MOBIDB_LITE); mobidb-lite (MOBIDB_LITE)
[INTERPRO, NO-BLAST]	TRINITY_DN22444_c0_g1_i10	---NA---	1108							mobidb-lite (MOBIDB_LITE); mobidb-lite (MOBIDB_LITE); mobidb-lite (MOBIDB_LITE)
[INTERPRO, NO-BLAST]	TRINITY_DN22444_c0_g1_i11	---NA---	339							mobidb-lite (MOBIDB_LITE); mobidb-lite (MOBIDB_LITE)
[INTERPRO, NO-BLAST]	TRINITY_DN22444_c0_g1_i12	---NA---	1067							mobidb-lite (MOBIDB_LITE); mobidb-lite (MOBIDB_LITE); mobidb-lite (MOBIDB_LITE)
[INTERPRO, NO-BLAST]	TRINITY_DN22444_c0_g1_i13	---NA---	1442							mobidb-lite (MOBIDB_LITE); mobidb-lite (MOBIDB_LITE); mobidb-lite (MOBIDB_LITE)
[INTERPRO, NO-BLAST]	TRINITY_DN22418_c0_g1_i1	---NA---	288							no IPS match
[INTERPRO, NO-BLAST]	TRINITY_DN22418_c0_g1_i5	---NA---	306							IPR029058 (G3DSA:3.40.50.GENE3D)
[INTERPRO, NO-BLAST]	TRINITY_DN22418_c0_g1_i6	---NA---	504							IPR029058 (G3DSA:3.40.50.GENE3D)
[INTERPRO, NO-BLAST]	TRINITY_DN22418_c0_g1_i7	---NA---	277							no IPS match
[INTERPRO, NO-BLAST]	TRINITY_DN22418_c0_g1_i8	---NA---	672							IPR029058 (G3DSA:3.40.50.GENE3D)
[INTERPRO, NO-BLAST]	TRINITY_DN22413_c0_g1_i1	---NA---	794							G3DSA:1.10.287.70 (GENE3D)
[INTERPRO, NO-BLAST]	TRINITY_DN22480_c0_g1_i1	---NA---	1252							mobidb-lite (MOBIDB_LITE); mobidb-lite (MOBIDB_LITE); mobidb-lite (MOBIDB_LITE); mobidb-lite (MOBIDB_LITE); mobidb-lite (MOBIDB_LITE)
[INTERPRO, NO-BLAST]	TRINITY_DN22480_c0_g1_i2	---NA---	780							mobidb-lite (MOBIDB_LITE); mobidb-lite (MOBIDB_LITE)
[INTERPRO, NO-BLAST]	TRINITY_DN22480_c0_g1_i3	---NA---	1144							mobidb-lite (MOBIDB_LITE); mobidb-lite (MOBIDB_LITE); mobidb-lite (MOBIDB_LITE); mobidb-lite (MOBIDB_LITE); mobidb-lite (MOBIDB_LITE)
[INTERPRO, NO-BLAST]	TRINITY_DN22489_c0_g1_i1	---NA---	382							no IPS match
[INTERPRO, NO-BLAST]	TRINITY_DN22489_c1_g1_i1	---NA---	409							no IPS match
[INTERPRO, NO-BLAST]	TRINITY_DN22489_c1_g1_i2	---NA---	261							no IPS match
[INTERPRO, NO-BLAST]	TRINITY_DN22489_c2_g1_i1	---NA---	394							PTHR33936:SF1 (PANTHER); PTHR33936 (PANTHER)
[INTERPRO, NO-BLAST]	TRINITY_DN22489_c2_g1_i3	---NA---	320							no IPS match
[INTERPRO, NO-BLAST]	TRINITY_DN22489_c2_g1_i4	---NA---	502							no IPS match
[INTERPRO, NO-BLAST]	TRINITY_DN22489_c2_g1_i6	---NA---	633							no IPS match
[INTERPRO, NO-BLAST]	TRINITY_DN22489_c2_g2_i1	---NA---	366							no IPS match
[INTERPRO, NO-BLAST]	TRINITY_DN22489_c2_g1_i7	---NA---	374							no IPS match
[INTERPRO, NO-BLAST]	TRINITY_DN22489_c3_g1_i1	---NA---	276							no IPS match
[INTERPRO, NO-BLAST]	TRINITY_DN22489_c3_g2_i1	---NA---	246							no IPS match
[INTERPRO, NO-BLAST]	TRINITY_DN22489_c3_g2_i2	---NA---	445							no IPS match
[INTERPRO, NO-BLAST]	TRINITY_DN22489_c3_g1_i2	---NA---	1038							no IPS match
[INTERPRO, NO-BLAST]	TRINITY_DN22489_c3_g2_i3	---NA---	344							no IPS match
[INTERPRO, NO-BLAST]	TRINITY_DN22489_c3_g1_i3	---NA---	1092							no IPS match
[INTERPRO, NO-BLAST]	TRINITY_DN22489_c3_g3_i1	---NA---	630							no IPS match
[INTERPRO, NO-BLAST]	TRINITY_DN22489_c3_g2_i4	---NA---	387							no IPS match
[INTERPRO, NO-BLAST]	TRINITY_DN22489_c3_g2_i5	---NA---	402							no IPS match
[INTERPRO, NO-BLAST]	TRINITY_DN22445_c0_g2_i1	---NA---	255							no IPS match
[INTERPRO, NO-BLAST]	TRINITY_DN22488_c0_g1_i1	---NA---	2253							mobidb-lite (MOBIDB_LITE); mobidb-lite (MOBIDB_LITE); mobidb-lite (MOBIDB_LITE); mobidb-lite (MOBIDB_LITE); mobidb-lite (MOBIDB_LITE); mobidb-lite (MOBIDB_LITE); mobidb-lite (MOBIDB_LITE); mobidb-lite (MOBIDB_LITE); mobidb-lite (MOBIDB_LITE); mobidb-lite (MOBIDB_LITE); mobidb-lite (MOBIDB_LITE); mobidb-lite (MOBIDB_LITE)
[INTERPRO, NO-BLAST]	TRINITY_DN22488_c0_g1_i2	---NA---	1014							no IPS match
[INTERPRO, NO-BLAST]	TRINITY_DN22488_c0_g1_i3	---NA---	477							mobidb-lite (MOBIDB_LITE); mobidb-lite (MOBIDB_LITE)
[INTERPRO, NO-BLAST]	TRINITY_DN22488_c0_g1_i4	---NA---	841							no IPS match
[INTERPRO, NO-BLAST]	TRINITY_DN22488_c0_g1_i5	---NA---	761							mobidb-lite (MOBIDB_LITE); mobidb-lite (MOBIDB_LITE); mobidb-lite (MOBIDB_LITE); mobidb-lite (MOBIDB_LITE)
[INTERPRO, NO-BLAST]	TRINITY_DN22488_c0_g1_i6	---NA---	1327							mobidb-lite (MOBIDB_LITE); mobidb-lite (MOBIDB_LITE); mobidb-lite (MOBIDB_LITE); mobidb-lite (MOBIDB_LITE); mobidb-lite (MOBIDB_LITE); mobidb-lite (MOBIDB_LITE); mobidb-lite (MOBIDB_LITE); mobidb-lite (MOBIDB_LITE); mobidb-lite (MOBIDB_LITE)
[INTERPRO, NO-BLAST]	TRINITY_DN22479_c0_g2_i1	---NA---	220							no IPS match
[INTERPRO, NO-BLAST]	TRINITY_DN22435_c0_g1_i1	---NA---	698							no IPS match
[INTERPRO, NO-BLAST]	TRINITY_DN22435_c0_g2_i1	---NA---	494							no IPS match
[INTERPRO, NO-BLAST]	TRINITY_DN22447_c0_g1_i1	---NA---	917							mobidb-lite (MOBIDB_LITE); mobidb-lite (MOBIDB_LITE); mobidb-lite (MOBIDB_LITE); mobidb-lite (MOBIDB_LITE); mobidb-lite (MOBIDB_LITE); mobidb-lite (MOBIDB_LITE)
[INTERPRO, NO-BLAST]	TRINITY_DN22409_c1_g1_i1	---NA---	1024							no IPS match
[INTERPRO, NO-BLAST]	TRINITY_DN22409_c1_g2_i1	---NA---	2712							no IPS match
[INTERPRO, NO-BLAST]	TRINITY_DN22409_c2_g1_i5	---NA---	302							no IPS match
[INTERPRO, NO-BLAST]	TRINITY_DN22409_c2_g1_i7	---NA---	238							no IPS match
[INTERPRO, NO-BLAST]	TRINITY_DN22478_c0_g1_i1	---NA---	210							no IPS match
[INTERPRO, NO-BLAST]	TRINITY_DN22470_c0_g1_i1	---NA---	445							no IPS match
[INTERPRO, NO-BLAST]	TRINITY_DN22470_c0_g2_i1	---NA---	254							no IPS match
[INTERPRO, NO-BLAST]	TRINITY_DN22470_c0_g1_i2	---NA---	532							no IPS match
[INTERPRO, NO-BLAST]	TRINITY_DN22470_c0_g1_i3	---NA---	322							no IPS match
[INTERPRO, NO-BLAST]	TRINITY_DN22470_c0_g3_i1	---NA---	337							no IPS match
[INTERPRO, NO-BLAST]	TRINITY_DN22456_c1_g1_i1	---NA---	215							no IPS match
[INTERPRO, NO-BLAST]	TRINITY_DN22456_c2_g1_i1	---NA---	287							no IPS match
[INTERPRO, NO-BLAST]	TRINITY_DN22456_c2_g2_i1	---NA---	266							no IPS match
[INTERPRO, NO-BLAST]	TRINITY_DN22456_c2_g1_i2	---NA---	215							no IPS match
[INTERPRO, NO-BLAST]	TRINITY_DN22456_c2_g1_i3	---NA---	216							no IPS match
[INTERPRO, NO-BLAST]	TRINITY_DN22456_c2_g1_i4	---NA---	201							no IPS match
[INTERPRO, NO-BLAST]	TRINITY_DN22456_c3_g1_i1	---NA---	338							no IPS match
[INTERPRO, NO-BLAST]	TRINITY_DN22456_c3_g2_i1	---NA---	644							no IPS match
[INTERPRO, NO-BLAST]	TRINITY_DN22456_c3_g1_i2	---NA---	327							no IPS match
[INTERPRO, NO-BLAST]	TRINITY_DN22456_c3_g1_i3	---NA---	890							no IPS match
[INTERPRO, NO-BLAST]	TRINITY_DN22456_c3_g2_i2	---NA---	564							no IPS match
[INTERPRO, NO-BLAST]	TRINITY_DN22456_c3_g1_i4	---NA---	1150							no IPS match
[INTERPRO, NO-BLAST]	TRINITY_DN22456_c3_g2_i3	---NA---	664							no IPS match
[INTERPRO, NO-BLAST]	TRINITY_DN22456_c3_g1_i5	---NA---	443							no IPS match
[INTERPRO, NO-BLAST]	TRINITY_DN22456_c3_g1_i6	---NA---	901							no IPS match
[INTERPRO, NO-BLAST]	TRINITY_DN22456_c3_g3_i1	---NA---	284							no IPS match
[INTERPRO, NO-BLAST]	TRINITY_DN22456_c3_g2_i4	---NA---	544							no IPS match
[INTERPRO, NO-BLAST]	TRINITY_DN22456_c3_g1_i7	---NA---	348							no IPS match
[INTERPRO, NO-BLAST]	TRINITY_DN22456_c3_g1_i8	---NA---	936							no IPS match
[INTERPRO, NO-BLAST]	TRINITY_DN22456_c3_g1_i9	---NA---	1191							no IPS match
[INTERPRO, NO-BLAST]	TRINITY_DN22456_c3_g1_i10	---NA---	274							no IPS match
[INTERPRO, NO-BLAST]	TRINITY_DN22456_c3_g1_i11	---NA---	286							no IPS match
[INTERPRO, NO-BLAST]	TRINITY_DN22456_c3_g1_i12	---NA---	484							no IPS match
[INTERPRO, NO-BLAST]	TRINITY_DN22456_c3_g1_i13	---NA---	905							no IPS match
[INTERPRO, NO-BLAST]	TRINITY_DN22455_c0_g1_i1	---NA---	323							no IPS match
[INTERPRO, NO-BLAST]	TRINITY_DN22455_c0_g2_i1	---NA---	265							no IPS match
[INTERPRO, NO-BLAST]	TRINITY_DN22455_c0_g1_i2	---NA---	561							no IPS match
[INTERPRO, NO-BLAST]	TRINITY_DN22455_c0_g1_i3	---NA---	449							no IPS match
[INTERPRO, NO-BLAST]	TRINITY_DN22455_c0_g1_i4	---NA---	296							no IPS match
[INTERPRO, NO-BLAST]	TRINITY_DN22455_c0_g1_i5	---NA---	424							no IPS match
[INTERPRO, NO-BLAST]	TRINITY_DN22438_c0_g2_i1	---NA---	807							no IPS match
[INTERPRO, NO-BLAST]	TRINITY_DN22438_c0_g3_i1	---NA---	1230							mobidb-lite (MOBIDB_LITE); mobidb-lite (MOBIDB_LITE); mobidb-lite (MOBIDB_LITE); mobidb-lite (MOBIDB_LITE); mobidb-lite (MOBIDB_LITE); mobidb-lite (MOBIDB_LITE); mobidb-lite (MOBIDB_LITE)
[INTERPRO, NO-BLAST]	TRINITY_DN22482_c1_g3_i1	---NA---	1232							no IPS match
[INTERPRO, NO-BLAST]	TRINITY_DN22482_c1_g1_i12	---NA---	223							no IPS match
[INTERPRO, NO-BLAST]	TRINITY_DN22482_c2_g1_i1	---NA---	221							no IPS match
[INTERPRO, NO-BLAST]	TRINITY_DN22484_c0_g1_i1	---NA---	268							no IPS match
[INTERPRO, NO-BLAST]	TRINITY_DN22484_c0_g1_i2	---NA---	237							no IPS match
[INTERPRO, NO-BLAST]	TRINITY_DN22484_c1_g1_i1	---NA---	313							no IPS match
[INTERPRO, NO-BLAST]	TRINITY_DN22484_c1_g2_i1	---NA---	567							no IPS match
[INTERPRO, NO-BLAST]	TRINITY_DN22484_c1_g1_i2	---NA---	402							no IPS match
[INTERPRO, NO-BLAST]	TRINITY_DN22484_c1_g2_i2	---NA---	491							no IPS match
[INTERPRO, NO-BLAST]	TRINITY_DN22484_c1_g2_i3	---NA---	763							no IPS match
[INTERPRO, NO-BLAST]	TRINITY_DN22484_c1_g2_i4	---NA---	662							no IPS match
[INTERPRO, NO-BLAST]	TRINITY_DN22484_c1_g2_i5	---NA---	232							no IPS match
[INTERPRO, NO-BLAST]	TRINITY_DN22484_c1_g1_i3	---NA---	459							no IPS match
[INTERPRO, NO-BLAST]	TRINITY_DN22484_c1_g1_i4	---NA---	402							no IPS match
[INTERPRO, NO-BLAST]	TRINITY_DN22484_c1_g2_i6	---NA---	474							no IPS match
[INTERPRO, NO-BLAST]	TRINITY_DN22484_c1_g1_i5	---NA---	397							no IPS match
[INTERPRO, NO-BLAST]	TRINITY_DN22484_c1_g1_i6	---NA---	264							no IPS match
[INTERPRO, NO-BLAST]	TRINITY_DN22484_c1_g2_i7	---NA---	626							no IPS match
[INTERPRO, NO-BLAST]	TRINITY_DN22493_c0_g1_i1	---NA---	1381							mobidb-lite (MOBIDB_LITE); mobidb-lite (MOBIDB_LITE)
[INTERPRO, NO-BLAST]	TRINITY_DN22432_c0_g1_i2	---NA---	702							no IPS match
[INTERPRO, NO-BLAST]	TRINITY_DN22432_c0_g1_i6	---NA---	282							no IPS match
[INTERPRO, NO-BLAST]	TRINITY_DN22471_c0_g1_i1	---NA---	207							no IPS match
[INTERPRO, NO-BLAST]	TRINITY_DN22481_c0_g2_i1	---NA---	690							no IPS match
[INTERPRO, NO-BLAST]	TRINITY_DN22400_c0_g1_i1	---NA---	240							no IPS match
[INTERPRO, NO-BLAST]	TRINITY_DN22400_c0_g1_i3	---NA---	324							no IPS match
[INTERPRO, NO-BLAST]	TRINITY_DN22400_c0_g2_i1	---NA---	209							no IPS match
[INTERPRO, NO-BLAST]	TRINITY_DN22429_c0_g2_i1	---NA---	219							no IPS match
[INTERPRO, NO-BLAST]	TRINITY_DN22468_c0_g1_i1	---NA---	723							no IPS match
[INTERPRO, NO-BLAST]	TRINITY_DN22468_c0_g1_i2	---NA---	738							no IPS match
[INTERPRO, NO-BLAST]	TRINITY_DN22468_c0_g1_i3	---NA---	243							no IPS match
[INTERPRO, NO-BLAST]	TRINITY_DN22494_c0_g2_i1	---NA---	522							no IPS match
[INTERPRO, NO-BLAST]	TRINITY_DN22465_c0_g1_i2	---NA---	339							PTHR12385:SF72 (PANTHER); IPR007603 (PANTHER)
[INTERPRO, NO-BLAST]	TRINITY_DN22492_c0_g4_i2	---NA---	295							mobidb-lite (MOBIDB_LITE); mobidb-lite (MOBIDB_LITE)
[INTERPRO, NO-BLAST]	TRINITY_DN22492_c0_g5_i1	---NA---	222							no IPS match
[INTERPRO, NO-BLAST]	TRINITY_DN22433_c1_g1_i1	---NA---	1517							mobidb-lite (MOBIDB_LITE)
[INTERPRO, NO-BLAST]	TRINITY_DN22433_c1_g1_i2	---NA---	5442							mobidb-lite (MOBIDB_LITE); mobidb-lite (MOBIDB_LITE); mobidb-lite (MOBIDB_LITE); PTHR16514:SF3 (PANTHER); PTHR16514 (PANTHER)
[INTERPRO, NO-BLAST]	TRINITY_DN22433_c1_g1_i3	---NA---	401							mobidb-lite (MOBIDB_LITE)
[INTERPRO, NO-BLAST]	TRINITY_DN22433_c1_g2_i1	---NA---	371							no IPS match
[INTERPRO, NO-BLAST]	TRINITY_DN22433_c1_g2_i2	---NA---	526							no IPS match
[INTERPRO, NO-BLAST]	TRINITY_DN22433_c2_g1_i1	---NA---	307							no IPS match
[INTERPRO, NO-BLAST]	TRINITY_DN22441_c0_g2_i1	---NA---	430							no IPS match
[INTERPRO, NO-BLAST]	TRINITY_DN22441_c0_g2_i2	---NA---	459							no IPS match
[INTERPRO, NO-BLAST]	TRINITY_DN22441_c0_g2_i3	---NA---	447							no IPS match
[INTERPRO, NO-BLAST]	TRINITY_DN22402_c0_g1_i1	---NA---	259							no IPS match
[INTERPRO, NO-BLAST]	TRINITY_DN22402_c0_g2_i1	---NA---	322							IPR038606 (G3DSA:3.15.10.GENE3D); IPR010562 (PFAM)
[INTERPRO, NO-BLAST]	TRINITY_DN22402_c0_g3_i1	---NA---	354							PF14223 (PFAM)
[INTERPRO, NO-BLAST]	TRINITY_DN22402_c1_g1_i1	---NA---	295							no IPS match
[INTERPRO, NO-BLAST]	TRINITY_DN22430_c0_g1_i2	---NA---	371							no IPS match
[INTERPRO, NO-BLAST]	TRINITY_DN22430_c0_g1_i6	---NA---	288							no IPS match
[INTERPRO, NO-BLAST]	TRINITY_DN22430_c0_g1_i7	---NA---	321							no IPS match
[INTERPRO, NO-BLAST]	TRINITY_DN22439_c0_g1_i1	---NA---	851							no IPS match
[INTERPRO, NO-BLAST]	TRINITY_DN22439_c0_g1_i2	---NA---	1626							mobidb-lite (MOBIDB_LITE)
[INTERPRO, NO-BLAST]	TRINITY_DN22439_c0_g1_i3	---NA---	331							no IPS match
[INTERPRO, NO-BLAST]	TRINITY_DN22439_c0_g1_i4	---NA---	955							mobidb-lite (MOBIDB_LITE)
[INTERPRO, NO-BLAST]	TRINITY_DN22439_c0_g1_i5	---NA---	1348							no IPS match
[INTERPRO, NO-BLAST]	TRINITY_DN22439_c0_g1_i6	---NA---	323							no IPS match
[INTERPRO, NO-BLAST]	TRINITY_DN22425_c0_g2_i2	---NA---	239							no IPS match
[INTERPRO, NO-BLAST]	TRINITY_DN18412_c1_g1_i1	---NA---	292							no IPS match
[INTERPRO, NO-BLAST]	TRINITY_DN18412_c1_g1_i2	---NA---	731							no IPS match
[INTERPRO, NO-BLAST]	TRINITY_DN18412_c1_g1_i3	---NA---	747							no IPS match
[INTERPRO, NO-BLAST]	TRINITY_DN18412_c1_g1_i4	---NA---	736							no IPS match
[INTERPRO, NO-BLAST]	TRINITY_DN18458_c0_g1_i1	---NA---	548							mobidb-lite (MOBIDB_LITE); mobidb-lite (MOBIDB_LITE); mobidb-lite (MOBIDB_LITE)
[INTERPRO, NO-BLAST]	TRINITY_DN18458_c0_g1_i2	---NA---	594							mobidb-lite (MOBIDB_LITE); mobidb-lite (MOBIDB_LITE); mobidb-lite (MOBIDB_LITE)
[INTERPRO, NO-BLAST]	TRINITY_DN18458_c0_g1_i3	---NA---	629							mobidb-lite (MOBIDB_LITE); mobidb-lite (MOBIDB_LITE); mobidb-lite (MOBIDB_LITE)
[INTERPRO, NO-BLAST]	TRINITY_DN18458_c0_g1_i4	---NA---	371							no IPS match
[INTERPRO, NO-BLAST]	TRINITY_DN18458_c0_g2_i1	---NA---	209							no IPS match
[INTERPRO, NO-BLAST]	TRINITY_DN18458_c0_g1_i5	---NA---	620							mobidb-lite (MOBIDB_LITE); mobidb-lite (MOBIDB_LITE); mobidb-lite (MOBIDB_LITE)
[INTERPRO, NO-BLAST]	TRINITY_DN18458_c0_g1_i6	---NA---	378							mobidb-lite (MOBIDB_LITE); mobidb-lite (MOBIDB_LITE)
[INTERPRO, NO-BLAST]	TRINITY_DN18458_c0_g2_i2	---NA---	2246							mobidb-lite (MOBIDB_LITE); mobidb-lite (MOBIDB_LITE)
[INTERPRO, NO-BLAST]	TRINITY_DN18458_c0_g1_i7	---NA---	236							no IPS match
[INTERPRO, NO-BLAST]	TRINITY_DN18458_c0_g1_i8	---NA---	485							mobidb-lite (MOBIDB_LITE)
[INTERPRO, NO-BLAST]	TRINITY_DN18430_c0_g1_i1	---NA---	815							no IPS match
[INTERPRO, NO-BLAST]	TRINITY_DN18430_c0_g2_i1	---NA---	1285							no IPS match
[INTERPRO, NO-BLAST]	TRINITY_DN18449_c0_g1_i1	---NA---	574							IPR037354 (PANTHER)
[INTERPRO, NO-BLAST]	TRINITY_DN18449_c0_g1_i2	---NA---	345							no IPS match
[INTERPRO, NO-BLAST]	TRINITY_DN18449_c0_g1_i3	---NA---	451							IPR037354 (PANTHER)
[INTERPRO, NO-BLAST]	TRINITY_DN18475_c0_g1_i1	---NA---	1565							no IPS match
[INTERPRO, NO-BLAST]	TRINITY_DN18475_c0_g1_i2	---NA---	1396							no IPS match
[INTERPRO, NO-BLAST]	TRINITY_DN18481_c0_g1_i1	---NA---	505							no IPS match
[INTERPRO, NO-BLAST]	TRINITY_DN18481_c0_g1_i2	---NA---	643							no IPS match
[INTERPRO, NO-BLAST]	TRINITY_DN18481_c0_g1_i3	---NA---	663							no IPS match
[INTERPRO, NO-BLAST]	TRINITY_DN18490_c0_g1_i1	---NA---	552							no IPS match
[INTERPRO, NO-BLAST]	TRINITY_DN18490_c0_g1_i2	---NA---	221							no IPS match
[INTERPRO, NO-BLAST]	TRINITY_DN18490_c0_g1_i3	---NA---	378							no IPS match
[INTERPRO, NO-BLAST]	TRINITY_DN18490_c0_g1_i4	---NA---	570							no IPS match
[INTERPRO, NO-BLAST]	TRINITY_DN18490_c0_g1_i5	---NA---	240							no IPS match
[INTERPRO, NO-BLAST]	TRINITY_DN18490_c0_g1_i6	---NA---	482							no IPS match
[INTERPRO, NO-BLAST]	TRINITY_DN18487_c3_g1_i1	---NA---	646							no IPS match
[INTERPRO, NO-BLAST]	TRINITY_DN18487_c3_g1_i2	---NA---	456							no IPS match
[INTERPRO, NO-BLAST]	TRINITY_DN18487_c3_g1_i3	---NA---	652							no IPS match
[INTERPRO, NO-BLAST]	TRINITY_DN18487_c3_g1_i4	---NA---	652							no IPS match
[INTERPRO, NO-BLAST]	TRINITY_DN18487_c3_g2_i1	---NA---	201							no IPS match
[INTERPRO, NO-BLAST]	TRINITY_DN18487_c3_g1_i5	---NA---	646							no IPS match
[INTERPRO, NO-BLAST]	TRINITY_DN18487_c3_g1_i6	---NA---	309							no IPS match
[INTERPRO, NO-BLAST]	TRINITY_DN18487_c4_g4_i2	---NA---	428							mobidb-lite (MOBIDB_LITE)
[INTERPRO, NO-BLAST]	TRINITY_DN18487_c4_g4_i7	---NA---	400							mobidb-lite (MOBIDB_LITE); mobidb-lite (MOBIDB_LITE)
[INTERPRO, NO-BLAST]	TRINITY_DN18487_c5_g1_i1	---NA---	241							G3DSA:3.30.160.60 (GENE3D); IPR036236 (SUPERFAMILY)
[INTERPRO, NO-BLAST]	TRINITY_DN18414_c0_g2_i1	---NA---	298							no IPS match
[INTERPRO, NO-BLAST]	TRINITY_DN18424_c0_g1_i1	---NA---	875							mobidb-lite (MOBIDB_LITE); mobidb-lite (MOBIDB_LITE); mobidb-lite (MOBIDB_LITE); IPR026187 (PANTHER)
[INTERPRO, NO-BLAST]	TRINITY_DN18421_c0_g1_i1	---NA---	973							mobidb-lite (MOBIDB_LITE); mobidb-lite (MOBIDB_LITE)
[INTERPRO, NO-BLAST]	TRINITY_DN18421_c0_g1_i2	---NA---	372							mobidb-lite (MOBIDB_LITE)
[INTERPRO, NO-BLAST]	TRINITY_DN18420_c0_g1_i1	---NA---	676							no IPS match
[INTERPRO, NO-BLAST]	TRINITY_DN18420_c0_g1_i2	---NA---	567							no IPS match
[INTERPRO, NO-BLAST]	TRINITY_DN18420_c0_g1_i3	---NA---	393							no IPS match
[INTERPRO, NO-BLAST]	TRINITY_DN18420_c0_g1_i4	---NA---	610							no IPS match
[INTERPRO, NO-BLAST]	TRINITY_DN18493_c0_g1_i1	---NA---	356							no IPS match
[INTERPRO, NO-BLAST]	TRINITY_DN18493_c0_g2_i1	---NA---	254							no IPS match
[INTERPRO, NO-BLAST]	TRINITY_DN18493_c1_g1_i1	---NA---	422							IPR006578 (PFAM); IPR006578 (PROSITE_PROFILES)
[INTERPRO, NO-BLAST]	TRINITY_DN18493_c1_g3_i1	---NA---	341							mobidb-lite (MOBIDB_LITE); mobidb-lite (MOBIDB_LITE); mobidb-lite (MOBIDB_LITE); mobidb-lite (MOBIDB_LITE)
[INTERPRO, NO-BLAST]	TRINITY_DN18496_c0_g1_i1	---NA---	462							mobidb-lite (MOBIDB_LITE)
[INTERPRO, NO-BLAST]	TRINITY_DN18496_c0_g1_i2	---NA---	474							mobidb-lite (MOBIDB_LITE)
[INTERPRO, NO-BLAST]	TRINITY_DN18496_c0_g1_i3	---NA---	243							mobidb-lite (MOBIDB_LITE)
[INTERPRO, NO-BLAST]	TRINITY_DN18496_c0_g1_i4	---NA---	323							no IPS match
[INTERPRO, NO-BLAST]	TRINITY_DN18496_c0_g1_i5	---NA---	259							no IPS match
[INTERPRO, NO-BLAST]	TRINITY_DN18496_c1_g1_i1	---NA---	496							no IPS match
[INTERPRO, NO-BLAST]	TRINITY_DN18496_c1_g2_i1	---NA---	379							no IPS match
[INTERPRO, NO-BLAST]	TRINITY_DN18496_c1_g2_i2	---NA---	700							no IPS match
[INTERPRO, NO-BLAST]	TRINITY_DN18496_c1_g2_i3	---NA---	388							no IPS match
[INTERPRO, NO-BLAST]	TRINITY_DN18496_c1_g2_i4	---NA---	488							no IPS match
[INTERPRO, NO-BLAST]	TRINITY_DN18496_c1_g2_i5	---NA---	263							no IPS match
[INTERPRO, NO-BLAST]	TRINITY_DN18496_c1_g2_i6	---NA---	515							no IPS match
[INTERPRO, NO-BLAST]	TRINITY_DN18496_c1_g2_i7	---NA---	463							no IPS match
[INTERPRO, NO-BLAST]	TRINITY_DN18496_c1_g2_i8	---NA---	700							no IPS match
[INTERPRO, NO-BLAST]	TRINITY_DN18496_c1_g2_i9	---NA---	278							no IPS match
[INTERPRO, NO-BLAST]	TRINITY_DN18496_c1_g2_i10	---NA---	400							no IPS match
[INTERPRO, NO-BLAST]	TRINITY_DN18496_c1_g1_i2	---NA---	258							no IPS match
[INTERPRO, NO-BLAST]	TRINITY_DN18496_c1_g2_i11	---NA---	457							no IPS match
[INTERPRO, NO-BLAST]	TRINITY_DN18496_c1_g2_i12	---NA---	494							no IPS match
[INTERPRO, NO-BLAST]	TRINITY_DN18496_c1_g1_i3	---NA---	448							no IPS match
[INTERPRO, NO-BLAST]	TRINITY_DN18496_c1_g2_i13	---NA---	619							no IPS match
[INTERPRO, NO-BLAST]	TRINITY_DN18450_c0_g2_i1	---NA---	431							no IPS match
[INTERPRO, NO-BLAST]	TRINITY_DN18450_c0_g3_i1	---NA---	335							no IPS match
[INTERPRO, NO-BLAST]	TRINITY_DN18450_c0_g4_i1	---NA---	294							no IPS match
[INTERPRO, NO-BLAST]	TRINITY_DN18450_c0_g5_i1	---NA---	391							no IPS match
[INTERPRO, NO-BLAST]	TRINITY_DN18410_c0_g1_i1	---NA---	532							no IPS match
[INTERPRO, NO-BLAST]	TRINITY_DN18410_c0_g1_i2	---NA---	406							no IPS match
[INTERPRO, NO-BLAST]	TRINITY_DN18410_c0_g1_i3	---NA---	424							no IPS match
[INTERPRO, NO-BLAST]	TRINITY_DN18410_c0_g1_i4	---NA---	774							G3DSA:2.40.50.140 (GENE3D); IPR012340 (SUPERFAMILY)
[INTERPRO, NO-BLAST]	TRINITY_DN18410_c0_g1_i5	---NA---	790							G3DSA:2.40.50.140 (GENE3D); IPR012340 (SUPERFAMILY)
[INTERPRO, NO-BLAST]	TRINITY_DN18416_c0_g1_i1	---NA---	533							no IPS match
[INTERPRO, NO-BLAST]	TRINITY_DN18416_c1_g1_i1	---NA---	511							mobidb-lite (MOBIDB_LITE); mobidb-lite (MOBIDB_LITE)
[INTERPRO, NO-BLAST]	TRINITY_DN18416_c1_g2_i1	---NA---	558							no IPS match
[INTERPRO, NO-BLAST]	TRINITY_DN18416_c1_g1_i2	---NA---	473							mobidb-lite (MOBIDB_LITE); mobidb-lite (MOBIDB_LITE)
[INTERPRO, NO-BLAST]	TRINITY_DN18416_c1_g2_i2	---NA---	586							mobidb-lite (MOBIDB_LITE)
[INTERPRO, NO-BLAST]	TRINITY_DN18416_c1_g2_i3	---NA---	382							no IPS match
[INTERPRO, NO-BLAST]	TRINITY_DN18416_c1_g1_i3	---NA---	473							mobidb-lite (MOBIDB_LITE); mobidb-lite (MOBIDB_LITE)
[INTERPRO, NO-BLAST]	TRINITY_DN18416_c1_g3_i1	---NA---	444							no IPS match
[INTERPRO, NO-BLAST]	TRINITY_DN18473_c0_g1_i1	---NA---	1926							mobidb-lite (MOBIDB_LITE)
[INTERPRO, NO-BLAST]	TRINITY_DN18483_c0_g1_i4	---NA---	477							no IPS match
[INTERPRO, NO-BLAST]	TRINITY_DN18467_c0_g1_i1	---NA---	215							no IPS match
[INTERPRO, NO-BLAST]	TRINITY_DN18467_c0_g1_i2	---NA---	236							no IPS match
[INTERPRO, NO-BLAST]	TRINITY_DN18467_c0_g1_i3	---NA---	334							no IPS match
[INTERPRO, NO-BLAST]	TRINITY_DN18467_c0_g1_i4	---NA---	232							no IPS match
[INTERPRO, NO-BLAST]	TRINITY_DN18467_c0_g1_i5	---NA---	342							no IPS match
[INTERPRO, NO-BLAST]	TRINITY_DN18467_c0_g2_i1	---NA---	236							no IPS match
[INTERPRO, NO-BLAST]	TRINITY_DN18467_c0_g2_i2	---NA---	842							no IPS match
[INTERPRO, NO-BLAST]	TRINITY_DN18467_c0_g1_i6	---NA---	381							no IPS match
[INTERPRO, NO-BLAST]	TRINITY_DN18400_c0_g1_i1	---NA---	267							no IPS match
[INTERPRO, NO-BLAST]	TRINITY_DN18400_c0_g1_i2	---NA---	907							no IPS match
[INTERPRO, NO-BLAST]	TRINITY_DN18400_c0_g2_i1	---NA---	1090							IPR029197 (PFAM); PTHR16076:SF5 (PANTHER); IPR026165 (PANTHER)
[INTERPRO, NO-BLAST]	TRINITY_DN18400_c0_g2_i2	---NA---	328							no IPS match
[INTERPRO, NO-BLAST]	TRINITY_DN18400_c0_g1_i3	---NA---	912							no IPS match
[INTERPRO, NO-BLAST]	TRINITY_DN18457_c0_g2_i1	---NA---	458							no IPS match
[INTERPRO, NO-BLAST]	TRINITY_DN18461_c0_g1_i1	---NA---	349							no IPS match
[INTERPRO, NO-BLAST]	TRINITY_DN18461_c1_g2_i1	---NA---	387							no IPS match
[INTERPRO, NO-BLAST]	TRINITY_DN18461_c1_g1_i2	---NA---	245							no IPS match
[INTERPRO, NO-BLAST]	TRINITY_DN18461_c1_g3_i1	---NA---	729							IPR036691 (G3DSA:3.60.10.GENE3D); IPR036691 (SUPERFAMILY)
[INTERPRO, NO-BLAST]	TRINITY_DN18461_c1_g4_i1	---NA---	543							no IPS match
[INTERPRO, NO-BLAST]	TRINITY_DN18447_c1_g1_i1	---NA---	219							no IPS match
[INTERPRO, NO-BLAST]	TRINITY_DN18447_c3_g1_i1	---NA---	266							no IPS match
[INTERPRO, NO-BLAST]	TRINITY_DN18447_c4_g1_i1	---NA---	201							G3DSA:3.30.420.470 (GENE3D)
[INTERPRO, NO-BLAST]	TRINITY_DN18447_c6_g1_i1	---NA---	248							no IPS match
[INTERPRO, NO-BLAST]	TRINITY_DN18447_c7_g1_i1	---NA---	266							no IPS match
[INTERPRO, NO-BLAST]	TRINITY_DN18447_c7_g1_i2	---NA---	227							no IPS match
[INTERPRO, NO-BLAST]	TRINITY_DN18447_c7_g1_i3	---NA---	278							no IPS match
[INTERPRO, NO-BLAST]	TRINITY_DN18447_c7_g1_i4	---NA---	228							no IPS match
[INTERPRO, NO-BLAST]	TRINITY_DN18447_c8_g1_i1	---NA---	205							mobidb-lite (MOBIDB_LITE)
[INTERPRO, NO-BLAST]	TRINITY_DN18447_c11_g2_i1	---NA---	407							no IPS match
[INTERPRO, NO-BLAST]	TRINITY_DN18447_c12_g1_i1	---NA---	297							G3DSA:3.30.420.470 (GENE3D); mobidb-lite (MOBIDB_LITE); mobidb-lite (MOBIDB_LITE)
[INTERPRO, NO-BLAST]	TRINITY_DN18447_c12_g1_i2	---NA---	313							no IPS match
[INTERPRO, NO-BLAST]	TRINITY_DN18447_c12_g1_i3	---NA---	396							G3DSA:3.30.420.470 (GENE3D); mobidb-lite (MOBIDB_LITE)
[INTERPRO, NO-BLAST]	TRINITY_DN18447_c12_g2_i1	---NA---	273							no IPS match
[INTERPRO, NO-BLAST]	TRINITY_DN18447_c12_g1_i4	---NA---	244							G3DSA:3.30.420.470 (GENE3D)
[INTERPRO, NO-BLAST]	TRINITY_DN18447_c12_g3_i1	---NA---	440							no IPS match
[INTERPRO, NO-BLAST]	TRINITY_DN18447_c12_g2_i2	---NA---	261							no IPS match
[INTERPRO, NO-BLAST]	TRINITY_DN18447_c12_g1_i5	---NA---	241							no IPS match
[INTERPRO, NO-BLAST]	TRINITY_DN18447_c12_g1_i6	---NA---	416							G3DSA:3.30.420.470 (GENE3D); mobidb-lite (MOBIDB_LITE)
[INTERPRO, NO-BLAST]	TRINITY_DN18447_c12_g1_i7	---NA---	515							no IPS match
[INTERPRO, NO-BLAST]	TRINITY_DN18447_c13_g1_i1	---NA---	276							no IPS match
[INTERPRO, NO-BLAST]	TRINITY_DN18447_c14_g1_i1	---NA---	295							no IPS match
[INTERPRO, NO-BLAST]	TRINITY_DN18498_c0_g1_i1	---NA---	889							no IPS match
[INTERPRO, NO-BLAST]	TRINITY_DN18498_c0_g1_i2	---NA---	870							no IPS match
[INTERPRO, NO-BLAST]	TRINITY_DN18464_c0_g1_i1	---NA---	573							no IPS match
[INTERPRO, NO-BLAST]	TRINITY_DN18464_c0_g2_i1	---NA---	959							no IPS match
[INTERPRO, NO-BLAST]	TRINITY_DN18464_c0_g2_i2	---NA---	768							no IPS match
[INTERPRO, NO-BLAST]	TRINITY_DN18464_c0_g2_i3	---NA---	563							no IPS match
[INTERPRO, NO-BLAST]	TRINITY_DN18464_c0_g2_i4	---NA---	1315							no IPS match
[INTERPRO, NO-BLAST]	TRINITY_DN18464_c0_g2_i5	---NA---	478							no IPS match
[INTERPRO, NO-BLAST]	TRINITY_DN18464_c0_g2_i6	---NA---	1110							no IPS match
[INTERPRO, NO-BLAST]	TRINITY_DN18484_c0_g1_i1	---NA---	299							mobidb-lite (MOBIDB_LITE); mobidb-lite (MOBIDB_LITE)
[INTERPRO, NO-BLAST]	TRINITY_DN18484_c0_g2_i1	---NA---	351							no IPS match
[INTERPRO, NO-BLAST]	TRINITY_DN18484_c0_g2_i2	---NA---	408							no IPS match
[INTERPRO, NO-BLAST]	TRINITY_DN18484_c0_g1_i2	---NA---	570							mobidb-lite (MOBIDB_LITE); mobidb-lite (MOBIDB_LITE)
[INTERPRO, NO-BLAST]	TRINITY_DN18484_c0_g1_i3	---NA---	399							mobidb-lite (MOBIDB_LITE); mobidb-lite (MOBIDB_LITE)
[INTERPRO, NO-BLAST]	TRINITY_DN18446_c0_g1_i1	---NA---	661							no IPS match
[INTERPRO, NO-BLAST]	TRINITY_DN18468_c0_g1_i1	---NA---	419							no IPS match
[INTERPRO, NO-BLAST]	TRINITY_DN18468_c0_g1_i2	---NA---	338							no IPS match
[INTERPRO, NO-BLAST]	TRINITY_DN18468_c0_g2_i1	---NA---	612							no IPS match
[INTERPRO, NO-BLAST]	TRINITY_DN18463_c0_g1_i1	---NA---	1766							mobidb-lite (MOBIDB_LITE); mobidb-lite (MOBIDB_LITE)
[INTERPRO, NO-BLAST]	TRINITY_DN18463_c0_g1_i2	---NA---	1386							no IPS match
[INTERPRO, NO-BLAST]	TRINITY_DN18463_c0_g1_i3	---NA---	1438							mobidb-lite (MOBIDB_LITE); mobidb-lite (MOBIDB_LITE)
[INTERPRO, NO-BLAST]	TRINITY_DN18406_c0_g1_i1	---NA---	228							no IPS match
[INTERPRO, NO-BLAST]	TRINITY_DN18405_c0_g1_i1	---NA---	398							no IPS match
[INTERPRO, NO-BLAST]	TRINITY_DN18465_c0_g1_i2	---NA---	874							no IPS match
[INTERPRO, NO-BLAST]	TRINITY_DN18465_c0_g3_i1	---NA---	615							no IPS match
[INTERPRO, NO-BLAST]	TRINITY_DN18465_c0_g1_i4	---NA---	861							no IPS match
[INTERPRO, NO-BLAST]	TRINITY_DN18465_c0_g1_i5	---NA---	375							no IPS match
[INTERPRO, NO-BLAST]	TRINITY_DN18465_c0_g1_i6	---NA---	349							no IPS match
[INTERPRO, NO-BLAST]	TRINITY_DN18465_c0_g4_i1	---NA---	595							IPR027806 (PFAM); PTHR22930 (PANTHER); PTHR22930:SF71 (PANTHER)
[INTERPRO, NO-BLAST]	TRINITY_DN18465_c0_g5_i1	---NA---	346							no IPS match
[INTERPRO, NO-BLAST]	TRINITY_DN18465_c0_g2_i3	---NA---	817							IPR006578 (PFAM); IPR006578 (PROSITE_PROFILES)
[INTERPRO, NO-BLAST]	TRINITY_DN18465_c0_g6_i1	---NA---	382							PS51257 (PROSITE_PROFILES)
[INTERPRO, NO-BLAST]	TRINITY_DN18465_c0_g7_i1	---NA---	332							no IPS match
[INTERPRO, NO-BLAST]	TRINITY_DN18472_c0_g2_i1	---NA---	348							no IPS match
[INTERPRO, NO-BLAST]	TRINITY_DN18472_c0_g1_i3	---NA---	239							no IPS match
[INTERPRO, NO-BLAST]	TRINITY_DN18453_c0_g1_i1	---NA---	607							IPR013783 (G3DSA:2.60.40.GENE3D); IPR013783 (G3DSA:2.60.40.GENE3D); PTHR21261 (PANTHER); IPR036179 (SUPERFAMILY)
[INTERPRO, NO-BLAST]	TRINITY_DN18453_c0_g1_i2	---NA---	1389							IPR003599 (SMART); IPR013783 (G3DSA:2.60.40.GENE3D); IPR013106 (PFAM); IPR013783 (G3DSA:2.60.40.GENE3D); PTHR21261 (PANTHER); IPR007110 (PROSITE_PROFILES); IPR036179 (SUPERFAMILY)
[INTERPRO, NO-BLAST]	TRINITY_DN18453_c0_g1_i3	---NA---	1371							IPR003599 (SMART); IPR013783 (G3DSA:2.60.40.GENE3D); IPR013783 (G3DSA:2.60.40.GENE3D); IPR013106 (PFAM); PTHR21261 (PANTHER); IPR007110 (PROSITE_PROFILES); IPR036179 (SUPERFAMILY)
[INTERPRO, NO-BLAST]	TRINITY_DN18445_c1_g1_i1	---NA---	265							no IPS match
[INTERPRO, NO-BLAST]	TRINITY_DN18479_c0_g1_i1	---NA---	934							IPR009832 (PFAM); PS51257 (PROSITE_PROFILES)
[INTERPRO, NO-BLAST]	TRINITY_DN18415_c0_g1_i1	---NA---	2225							IPR001507 (SMART); IPR001507 (PFAM); mobidb-lite (MOBIDB_LITE); mobidb-lite (MOBIDB_LITE); mobidb-lite (MOBIDB_LITE); mobidb-lite (MOBIDB_LITE); PTHR22907 (PANTHER); PTHR22907:SF30 (PANTHER); IPR001507 (PROSITE_PROFILES)
[INTERPRO, NO-BLAST]	TRINITY_DN18435_c0_g1_i1	---NA---	910							no IPS match
[INTERPRO, NO-BLAST]	TRINITY_DN18435_c0_g1_i2	---NA---	885							no IPS match
[INTERPRO, NO-BLAST]	TRINITY_DN18435_c0_g1_i3	---NA---	476							no IPS match
[INTERPRO, NO-BLAST]	TRINITY_DN18408_c0_g2_i1	---NA---	322							no IPS match
[INTERPRO, NO-BLAST]	TRINITY_DN18408_c0_g2_i2	---NA---	512							no IPS match
[INTERPRO, NO-BLAST]	TRINITY_DN18428_c0_g2_i1	---NA---	343							no IPS match
[INTERPRO, NO-BLAST]	TRINITY_DN18428_c0_g3_i1	---NA---	313							no IPS match
[INTERPRO, NO-BLAST]	TRINITY_DN18419_c0_g1_i1	---NA---	585							PTHR11926 (PANTHER); PTHR11926:SF151 (PANTHER); SSF53756 (SUPERFAMILY)
[INTERPRO, NO-BLAST]	TRINITY_DN18442_c0_g1_i3	---NA---	210							no IPS match
[INTERPRO, NO-BLAST]	TRINITY_DN18411_c0_g1_i1	---NA---	470							no IPS match
[INTERPRO, NO-BLAST]	TRINITY_DN18411_c0_g1_i6	---NA---	364							no IPS match
[INTERPRO, NO-BLAST]	TRINITY_DN18407_c0_g1_i1	---NA---	1029							no IPS match
[INTERPRO, NO-BLAST]	TRINITY_DN18407_c0_g1_i2	---NA---	1786							no IPS match
[INTERPRO, NO-BLAST]	TRINITY_DN14794_c0_g1_i1	---NA---	252							no IPS match
[INTERPRO, NO-BLAST]	TRINITY_DN14798_c0_g1_i1	---NA---	270							no IPS match
[INTERPRO, NO-BLAST]	TRINITY_DN14798_c0_g1_i2	---NA---	401							no IPS match
[INTERPRO, NO-BLAST]	TRINITY_DN14798_c1_g1_i1	---NA---	390							no IPS match
[INTERPRO, NO-BLAST]	TRINITY_DN14756_c0_g1_i1	---NA---	229							no IPS match
[INTERPRO, NO-BLAST]	TRINITY_DN14706_c0_g1_i1	---NA---	323							no IPS match
[INTERPRO, NO-BLAST]	TRINITY_DN14706_c0_g1_i2	---NA---	240							mobidb-lite (MOBIDB_LITE)
[INTERPRO, NO-BLAST]	TRINITY_DN14706_c0_g1_i3	---NA---	390							no IPS match
[INTERPRO, NO-BLAST]	TRINITY_DN14706_c0_g1_i4	---NA---	309							mobidb-lite (MOBIDB_LITE)
[INTERPRO, NO-BLAST]	TRINITY_DN14719_c0_g1_i1	---NA---	756							mobidb-lite (MOBIDB_LITE); mobidb-lite (MOBIDB_LITE); mobidb-lite (MOBIDB_LITE)
[INTERPRO, NO-BLAST]	TRINITY_DN14769_c0_g2_i1	---NA---	387							no IPS match
[INTERPRO, NO-BLAST]	TRINITY_DN14729_c0_g1_i1	---NA---	291							no IPS match
[INTERPRO, NO-BLAST]	TRINITY_DN14729_c0_g1_i2	---NA---	539							no IPS match
[INTERPRO, NO-BLAST]	TRINITY_DN14761_c0_g1_i1	---NA---	334							no IPS match
[INTERPRO, NO-BLAST]	TRINITY_DN14708_c0_g1_i1	---NA---	866							mobidb-lite (MOBIDB_LITE); mobidb-lite (MOBIDB_LITE); mobidb-lite (MOBIDB_LITE); mobidb-lite (MOBIDB_LITE)
[INTERPRO, NO-BLAST]	TRINITY_DN14750_c0_g1_i1	---NA---	216							mobidb-lite (MOBIDB_LITE); mobidb-lite (MOBIDB_LITE)
[INTERPRO, NO-BLAST]	TRINITY_DN14750_c0_g1_i2	---NA---	202							IPR036361 (G3DSA:1.10.720.GENE3D); mobidb-lite (MOBIDB_LITE); mobidb-lite (MOBIDB_LITE)
[INTERPRO, NO-BLAST]	TRINITY_DN14778_c0_g1_i1	---NA---	682							IPR031973 (PFAM); PTHR22133 (PANTHER)
[INTERPRO, NO-BLAST]	TRINITY_DN14745_c0_g1_i1	---NA---	1130							no IPS match
[INTERPRO, NO-BLAST]	TRINITY_DN14783_c0_g1_i1	---NA---	1041							IPR008737 (PFAM); mobidb-lite (MOBIDB_LITE); cd00303 (CDD)
[INTERPRO, NO-BLAST]	TRINITY_DN14797_c0_g1_i2	---NA---	295							IPR029033 (G3DSA:3.40.50.GENE3D); PTHR20963 (PANTHER); PTHR20963:SF13 (PANTHER); IPR029033 (SUPERFAMILY)
[INTERPRO, NO-BLAST]	TRINITY_DN14797_c0_g1_i3	---NA---	255							IPR029033 (G3DSA:3.40.50.GENE3D); PTHR20963 (PANTHER); PTHR20963:SF13 (PANTHER); IPR029033 (SUPERFAMILY)
[INTERPRO, NO-BLAST]	TRINITY_DN14797_c0_g1_i5	---NA---	295							IPR029033 (G3DSA:3.40.50.GENE3D); PTHR20963 (PANTHER); PTHR20963:SF13 (PANTHER); IPR029033 (SUPERFAMILY)
[INTERPRO, NO-BLAST]	TRINITY_DN14757_c0_g1_i1	---NA---	241							no IPS match
[INTERPRO, NO-BLAST]	TRINITY_DN14757_c0_g1_i2	---NA---	297							no IPS match
[INTERPRO, NO-BLAST]	TRINITY_DN14710_c0_g1_i1	---NA---	568							mobidb-lite (MOBIDB_LITE); mobidb-lite (MOBIDB_LITE); mobidb-lite (MOBIDB_LITE)
[INTERPRO, NO-BLAST]	TRINITY_DN14753_c0_g1_i1	---NA---	240							no IPS match
[INTERPRO, NO-BLAST]	TRINITY_DN14753_c0_g1_i2	---NA---	329							no IPS match
[INTERPRO, NO-BLAST]	TRINITY_DN14737_c0_g1_i1	---NA---	711							PTHR33332 (PANTHER)
[INTERPRO, NO-BLAST]	TRINITY_DN14762_c0_g1_i1	---NA---	264							no IPS match
[INTERPRO, NO-BLAST]	TRINITY_DN14762_c0_g2_i1	---NA---	557							no IPS match
[INTERPRO, NO-BLAST]	TRINITY_DN14793_c1_g1_i1	---NA---	208							no IPS match
[INTERPRO, NO-BLAST]	TRINITY_DN14793_c1_g1_i2	---NA---	220							no IPS match
[INTERPRO, NO-BLAST]	TRINITY_DN14726_c0_g1_i1	---NA---	235							mobidb-lite (MOBIDB_LITE); mobidb-lite (MOBIDB_LITE)
[INTERPRO, NO-BLAST]	TRINITY_DN14726_c0_g1_i2	---NA---	235							mobidb-lite (MOBIDB_LITE); mobidb-lite (MOBIDB_LITE)
[INTERPRO, NO-BLAST]	TRINITY_DN14728_c0_g1_i1	---NA---	309							no IPS match
[INTERPRO, NO-BLAST]	TRINITY_DN14728_c0_g1_i2	---NA---	293							no IPS match
[INTERPRO, NO-BLAST]	TRINITY_DN14728_c0_g1_i3	---NA---	302							no IPS match
[INTERPRO, NO-BLAST]	TRINITY_DN14728_c0_g1_i4	---NA---	318							no IPS match
[INTERPRO, NO-BLAST]	TRINITY_DN14789_c0_g2_i1	---NA---	244							no IPS match
[INTERPRO, NO-BLAST]	TRINITY_DN14768_c0_g1_i1	---NA---	220							mobidb-lite (MOBIDB_LITE)
[INTERPRO, NO-BLAST]	TRINITY_DN14768_c0_g2_i1	---NA---	226							mobidb-lite (MOBIDB_LITE); mobidb-lite (MOBIDB_LITE); PTHR34191:SF4 (PANTHER); IPR039624 (PANTHER)
[INTERPRO, NO-BLAST]	TRINITY_DN14768_c0_g2_i2	---NA---	244							mobidb-lite (MOBIDB_LITE); mobidb-lite (MOBIDB_LITE); PTHR34191:SF8 (PANTHER); IPR039624 (PANTHER)
[INTERPRO, NO-BLAST]	TRINITY_DN14724_c0_g1_i1	---NA---	228							no IPS match
[INTERPRO, NO-BLAST]	TRINITY_DN14724_c0_g1_i2	---NA---	394							no IPS match
[INTERPRO, NO-BLAST]	TRINITY_DN14724_c0_g1_i3	---NA---	497							no IPS match
[INTERPRO, NO-BLAST]	TRINITY_DN14732_c0_g1_i1	---NA---	212							IPR029058 (G3DSA:3.40.50.GENE3D); IPR002018 (PFAM); IPR029058 (SUPERFAMILY)
[INTERPRO, NO-BLAST]	TRINITY_DN14732_c0_g1_i2	---NA---	225							IPR029058 (G3DSA:3.40.50.GENE3D); IPR002018 (PFAM); IPR029058 (SUPERFAMILY)
[INTERPRO, NO-BLAST]	TRINITY_DN14732_c0_g1_i3	---NA---	212							IPR029058 (G3DSA:3.40.50.GENE3D); IPR002018 (PFAM); IPR029058 (SUPERFAMILY)
[INTERPRO, NO-BLAST]	TRINITY_DN14741_c0_g1_i1	---NA---	1142							no IPS match
[INTERPRO, NO-BLAST]	TRINITY_DN14782_c0_g1_i1	---NA---	290							no IPS match
[INTERPRO, NO-BLAST]	TRINITY_DN14782_c0_g2_i1	---NA---	344							no IPS match
[INTERPRO, NO-BLAST]	TRINITY_DN14782_c0_g3_i1	---NA---	935							no IPS match
[INTERPRO, NO-BLAST]	TRINITY_DN14735_c0_g1_i1	---NA---	367							no IPS match
[INTERPRO, NO-BLAST]	TRINITY_DN14735_c0_g1_i2	---NA---	571							no IPS match
[INTERPRO, NO-BLAST]	TRINITY_DN14735_c0_g2_i1	---NA---	293							no IPS match
[INTERPRO, NO-BLAST]	TRINITY_DN14795_c0_g1_i1	---NA---	271							mobidb-lite (MOBIDB_LITE)
[INTERPRO, NO-BLAST]	TRINITY_DN14795_c0_g2_i1	---NA---	399							no IPS match
[INTERPRO, NO-BLAST]	TRINITY_DN14718_c0_g1_i1	---NA---	519							no IPS match
[INTERPRO, NO-BLAST]	TRINITY_DN14731_c0_g1_i1	---NA---	255							no IPS match
[INTERPRO, NO-BLAST]	TRINITY_DN14731_c0_g1_i2	---NA---	262							no IPS match
[INTERPRO, NO-BLAST]	TRINITY_DN14788_c0_g1_i1	---NA---	639							no IPS match
[INTERPRO, NO-BLAST]	TRINITY_DN14784_c0_g1_i1	---NA---	934							PTHR37962:SF2 (PANTHER); PTHR37962 (PANTHER)
[INTERPRO, NO-BLAST]	TRINITY_DN14784_c0_g1_i2	---NA---	632							PTHR37962:SF2 (PANTHER); PTHR37962 (PANTHER)
[INTERPRO, NO-BLAST]	TRINITY_DN14723_c0_g1_i1	---NA---	634							no IPS match
[INTERPRO, NO-BLAST]	TRINITY_DN14747_c0_g1_i1	---NA---	1080							no IPS match
[INTERPRO, NO-BLAST]	TRINITY_DN14747_c0_g1_i2	---NA---	911							no IPS match
[INTERPRO, NO-BLAST]	TRINITY_DN14747_c0_g1_i3	---NA---	910							no IPS match
[INTERPRO, NO-BLAST]	TRINITY_DN14780_c0_g1_i1	---NA---	209							IPR032675 (G3DSA:3.80.10.GENE3D); SSF52058 (SUPERFAMILY)
[INTERPRO, NO-BLAST]	TRINITY_DN14725_c0_g2_i1	---NA---	799							no IPS match
[INTERPRO, NO-BLAST]	TRINITY_DN14777_c0_g1_i1	---NA---	282							mobidb-lite (MOBIDB_LITE); mobidb-lite (MOBIDB_LITE); mobidb-lite (MOBIDB_LITE)
[INTERPRO, NO-BLAST]	TRINITY_DN14777_c0_g1_i2	---NA---	248							no IPS match
[INTERPRO, NO-BLAST]	TRINITY_DN14777_c0_g1_i3	---NA---	258							no IPS match
[INTERPRO, NO-BLAST]	TRINITY_DN14767_c0_g1_i1	---NA---	571							no IPS match
[INTERPRO, NO-BLAST]	TRINITY_DN14776_c0_g1_i1	---NA---	255							no IPS match
[INTERPRO, NO-BLAST]	TRINITY_DN14776_c0_g1_i2	---NA---	204							no IPS match
[INTERPRO, NO-BLAST]	TRINITY_DN14776_c0_g1_i3	---NA---	256							no IPS match
[INTERPRO, NO-BLAST]	TRINITY_DN14770_c0_g1_i1	---NA---	270							mobidb-lite (MOBIDB_LITE); mobidb-lite (MOBIDB_LITE)
[INTERPRO, NO-BLAST]	TRINITY_DN14770_c0_g1_i2	---NA---	254							no IPS match
[INTERPRO, NO-BLAST]	TRINITY_DN14742_c0_g1_i1	---NA---	246							no IPS match
[INTERPRO, NO-BLAST]	TRINITY_DN14742_c0_g1_i2	---NA---	242							no IPS match
[INTERPRO, NO-BLAST]	TRINITY_DN14742_c0_g1_i3	---NA---	247							no IPS match
[INTERPRO, NO-BLAST]	TRINITY_DN14742_c0_g1_i4	---NA---	259							no IPS match
[INTERPRO, NO-BLAST]	TRINITY_DN14702_c0_g1_i1	---NA---	298							no IPS match
[INTERPRO, NO-BLAST]	TRINITY_DN14702_c0_g1_i2	---NA---	282							no IPS match
[INTERPRO, NO-BLAST]	TRINITY_DN14786_c0_g1_i1	---NA---	217							no IPS match
[INTERPRO, NO-BLAST]	TRINITY_DN14786_c0_g1_i2	---NA---	826							no IPS match
[INTERPRO, NO-BLAST]	TRINITY_DN14786_c0_g1_i3	---NA---	624							no IPS match
[INTERPRO, NO-BLAST]	TRINITY_DN14786_c0_g1_i4	---NA---	658							no IPS match
[INTERPRO, NO-BLAST]	TRINITY_DN14775_c0_g1_i1	---NA---	586							no IPS match
[INTERPRO, NO-BLAST]	TRINITY_DN14775_c0_g2_i1	---NA---	237							no IPS match
[INTERPRO, NO-BLAST]	TRINITY_DN14775_c0_g2_i2	---NA---	203							no IPS match
[INTERPRO, NO-BLAST]	TRINITY_DN14790_c0_g1_i1	---NA---	718							mobidb-lite (MOBIDB_LITE); mobidb-lite (MOBIDB_LITE); mobidb-lite (MOBIDB_LITE); mobidb-lite (MOBIDB_LITE); mobidb-lite (MOBIDB_LITE); mobidb-lite (MOBIDB_LITE); mobidb-lite (MOBIDB_LITE)
[INTERPRO, NO-BLAST]	TRINITY_DN14790_c0_g1_i2	---NA---	404							mobidb-lite (MOBIDB_LITE); mobidb-lite (MOBIDB_LITE); mobidb-lite (MOBIDB_LITE)
[INTERPRO, NO-BLAST]	TRINITY_DN14790_c0_g1_i3	---NA---	714							mobidb-lite (MOBIDB_LITE); mobidb-lite (MOBIDB_LITE); mobidb-lite (MOBIDB_LITE); mobidb-lite (MOBIDB_LITE); mobidb-lite (MOBIDB_LITE); mobidb-lite (MOBIDB_LITE)
[INTERPRO, NO-BLAST]	TRINITY_DN14790_c0_g1_i4	---NA---	718							mobidb-lite (MOBIDB_LITE); mobidb-lite (MOBIDB_LITE); mobidb-lite (MOBIDB_LITE); mobidb-lite (MOBIDB_LITE); mobidb-lite (MOBIDB_LITE); mobidb-lite (MOBIDB_LITE); mobidb-lite (MOBIDB_LITE); mobidb-lite (MOBIDB_LITE)
[INTERPRO, NO-BLAST]	TRINITY_DN14790_c0_g1_i5	---NA---	682							mobidb-lite (MOBIDB_LITE); mobidb-lite (MOBIDB_LITE); mobidb-lite (MOBIDB_LITE); mobidb-lite (MOBIDB_LITE); mobidb-lite (MOBIDB_LITE); mobidb-lite (MOBIDB_LITE); mobidb-lite (MOBIDB_LITE); mobidb-lite (MOBIDB_LITE); mobidb-lite (MOBIDB_LITE)
[INTERPRO, NO-BLAST]	TRINITY_DN14790_c0_g1_i6	---NA---	682							mobidb-lite (MOBIDB_LITE); mobidb-lite (MOBIDB_LITE); mobidb-lite (MOBIDB_LITE); mobidb-lite (MOBIDB_LITE); mobidb-lite (MOBIDB_LITE); mobidb-lite (MOBIDB_LITE); mobidb-lite (MOBIDB_LITE); mobidb-lite (MOBIDB_LITE)
[INTERPRO, NO-BLAST]	TRINITY_DN14790_c0_g1_i7	---NA---	714							mobidb-lite (MOBIDB_LITE); mobidb-lite (MOBIDB_LITE); mobidb-lite (MOBIDB_LITE); mobidb-lite (MOBIDB_LITE); mobidb-lite (MOBIDB_LITE)
[INTERPRO, NO-BLAST]	TRINITY_DN29638_c0_g1_i1	---NA---	249							IPR011528 (PROSITE_PROFILES)
[INTERPRO, NO-BLAST]	TRINITY_DN29659_c0_g1_i1	---NA---	268							no IPS match
[INTERPRO, NO-BLAST]	TRINITY_DN29623_c0_g1_i1	---NA---	294							no IPS match
[INTERPRO, NO-BLAST]	TRINITY_DN29643_c0_g1_i1	---NA---	211							no IPS match
[INTERPRO, NO-BLAST]	TRINITY_DN29650_c0_g1_i1	---NA---	257							no IPS match
[INTERPRO, NO-BLAST]	TRINITY_DN29658_c0_g1_i1	---NA---	213							no IPS match
[INTERPRO, NO-BLAST]	TRINITY_DN29651_c0_g1_i1	---NA---	220							no IPS match
[INTERPRO, NO-BLAST]	TRINITY_DN29617_c0_g1_i1	---NA---	230							no IPS match
[INTERPRO, NO-BLAST]	TRINITY_DN29621_c0_g1_i1	---NA---	352							no IPS match
[INTERPRO, NO-BLAST]	TRINITY_DN29640_c0_g1_i1	---NA---	225							no IPS match
[INTERPRO, NO-BLAST]	TRINITY_DN29603_c0_g1_i1	---NA---	269							no IPS match
[INTERPRO, NO-BLAST]	TRINITY_DN29607_c0_g1_i1	---NA---	259							no IPS match
[INTERPRO, NO-BLAST]	TRINITY_DN29647_c0_g1_i1	---NA---	208							no IPS match
[INTERPRO, NO-BLAST]	TRINITY_DN29615_c0_g1_i1	---NA---	209							mobidb-lite (MOBIDB_LITE); mobidb-lite (MOBIDB_LITE); SSF90257 (SUPERFAMILY)
[INTERPRO, NO-BLAST]	TRINITY_DN29629_c0_g1_i1	---NA---	215							no IPS match
[INTERPRO, NO-BLAST]	TRINITY_DN29657_c0_g1_i1	---NA---	203							no IPS match
[INTERPRO, NO-BLAST]	TRINITY_DN29635_c0_g1_i1	---NA---	215							no IPS match
[INTERPRO, NO-BLAST]	TRINITY_DN29618_c0_g1_i1	---NA---	241							no IPS match
[INTERPRO, NO-BLAST]	TRINITY_DN29637_c0_g1_i1	---NA---	223							no IPS match
[INTERPRO, NO-BLAST]	TRINITY_DN29628_c0_g1_i1	---NA---	211							no IPS match
[INTERPRO, NO-BLAST]	TRINITY_DN29649_c0_g1_i1	---NA---	267							no IPS match
[INTERPRO, NO-BLAST]	TRINITY_DN29602_c0_g1_i1	---NA---	212							no IPS match
[INTERPRO, NO-BLAST]	TRINITY_DN29606_c0_g1_i1	---NA---	264							no IPS match
[INTERPRO, NO-BLAST]	TRINITY_DN29605_c0_g1_i1	---NA---	207							no IPS match
[INTERPRO, NO-BLAST]	TRINITY_DN29653_c0_g1_i1	---NA---	248							no IPS match
[INTERPRO, NO-BLAST]	TRINITY_DN29624_c0_g1_i1	---NA---	230							no IPS match
[INTERPRO, NO-BLAST]	TRINITY_DN29639_c0_g1_i1	---NA---	203							no IPS match
[INTERPRO, NO-BLAST]	TRINITY_DN29662_c0_g1_i1	---NA---	221							no IPS match
[INTERPRO, NO-BLAST]	TRINITY_DN29634_c0_g1_i1	---NA---	262							no IPS match
[INTERPRO, NO-BLAST]	TRINITY_DN29655_c0_g1_i1	---NA---	293							no IPS match
[INTERPRO, NO-BLAST]	TRINITY_DN29620_c0_g1_i1	---NA---	248							no IPS match
[INTERPRO, NO-BLAST]	TRINITY_DN29656_c0_g1_i1	---NA---	267							no IPS match
[INTERPRO, NO-BLAST]	TRINITY_DN29631_c0_g1_i1	---NA---	208							no IPS match
[INTERPRO, NO-BLAST]	TRINITY_DN29610_c0_g1_i1	---NA---	236							no IPS match
[INTERPRO, NO-BLAST]	TRINITY_DN29622_c0_g1_i1	---NA---	207							mobidb-lite (MOBIDB_LITE); mobidb-lite (MOBIDB_LITE)
[INTERPRO, NO-BLAST]	TRINITY_DN29626_c0_g1_i1	---NA---	250							IPR000305 (PFAM)
[INTERPRO, NO-BLAST]	TRINITY_DN29632_c0_g1_i1	---NA---	231							no IPS match
[INTERPRO, NO-BLAST]	TRINITY_DN29645_c0_g1_i1	---NA---	316							no IPS match
[INTERPRO, NO-BLAST]	TRINITY_DN29660_c0_g1_i1	---NA---	222							no IPS match
[INTERPRO, NO-BLAST]	TRINITY_DN29601_c0_g1_i1	---NA---	281							no IPS match
[INTERPRO, NO-BLAST]	TRINITY_DN29614_c0_g1_i1	---NA---	281							no IPS match
[INTERPRO, NO-BLAST]	TRINITY_DN29612_c0_g1_i1	---NA---	217							mobidb-lite (MOBIDB_LITE)
[INTERPRO, NO-BLAST]	TRINITY_DN29661_c0_g1_i1	---NA---	278							no IPS match
[INTERPRO, NO-BLAST]	TRINITY_DN29613_c0_g1_i1	---NA---	201							mobidb-lite (MOBIDB_LITE); mobidb-lite (MOBIDB_LITE)
[INTERPRO, NO-BLAST]	TRINITY_DN29630_c0_g1_i1	---NA---	304							no IPS match
[INTERPRO, NO-BLAST]	TRINITY_DN29646_c0_g1_i1	---NA---	210							no IPS match
[INTERPRO, NO-BLAST]	TRINITY_DN29648_c0_g1_i1	---NA---	246							no IPS match
[INTERPRO, NO-BLAST]	TRINITY_DN29642_c0_g1_i1	---NA---	208							no IPS match
[INTERPRO, NO-BLAST]	TRINITY_DN29627_c0_g1_i1	---NA---	207							no IPS match
[INTERPRO, NO-BLAST]	TRINITY_DN29611_c0_g1_i1	---NA---	223							IPR000305 (PROSITE_PROFILES)
[INTERPRO, NO-BLAST]	TRINITY_DN29652_c0_g1_i1	---NA---	208							no IPS match
[INTERPRO, NO-BLAST]	TRINITY_DN29663_c0_g1_i1	---NA---	210							no IPS match
[INTERPRO, NO-BLAST]	TRINITY_DN14628_c0_g1_i1	---NA---	1209							mobidb-lite (MOBIDB_LITE); mobidb-lite (MOBIDB_LITE)
[INTERPRO, NO-BLAST]	TRINITY_DN14660_c0_g2_i1	---NA---	412							no IPS match
[INTERPRO, NO-BLAST]	TRINITY_DN14632_c0_g1_i1	---NA---	280							mobidb-lite (MOBIDB_LITE); mobidb-lite (MOBIDB_LITE); mobidb-lite (MOBIDB_LITE); mobidb-lite (MOBIDB_LITE)
[INTERPRO, NO-BLAST]	TRINITY_DN14690_c0_g1_i1	---NA---	472							no IPS match
[INTERPRO, NO-BLAST]	TRINITY_DN14690_c0_g1_i2	---NA---	557							no IPS match
[INTERPRO, NO-BLAST]	TRINITY_DN14690_c0_g1_i3	---NA---	580							no IPS match
[INTERPRO, NO-BLAST]	TRINITY_DN14620_c0_g1_i2	---NA---	264							no IPS match
[INTERPRO, NO-BLAST]	TRINITY_DN14620_c0_g2_i1	---NA---	266							no IPS match
[INTERPRO, NO-BLAST]	TRINITY_DN14648_c0_g1_i1	---NA---	538							no IPS match
[INTERPRO, NO-BLAST]	TRINITY_DN14602_c0_g1_i1	---NA---	248							mobidb-lite (MOBIDB_LITE); mobidb-lite (MOBIDB_LITE)
[INTERPRO, NO-BLAST]	TRINITY_DN14602_c0_g1_i2	---NA---	259							mobidb-lite (MOBIDB_LITE); mobidb-lite (MOBIDB_LITE)
[INTERPRO, NO-BLAST]	TRINITY_DN14678_c0_g1_i1	---NA---	431							no IPS match
[INTERPRO, NO-BLAST]	TRINITY_DN14661_c0_g1_i1	---NA---	693							mobidb-lite (MOBIDB_LITE); mobidb-lite (MOBIDB_LITE)
[INTERPRO, NO-BLAST]	TRINITY_DN14644_c0_g1_i1	---NA---	1042							no IPS match
[INTERPRO, NO-BLAST]	TRINITY_DN14672_c0_g1_i1	---NA---	680							mobidb-lite (MOBIDB_LITE)
[INTERPRO, NO-BLAST]	TRINITY_DN14675_c0_g1_i1	---NA---	864							PTHR33332 (PANTHER)
[INTERPRO, NO-BLAST]	TRINITY_DN14621_c0_g1_i1	---NA---	972							no IPS match
[INTERPRO, NO-BLAST]	TRINITY_DN14637_c0_g1_i3	---NA---	294							IPR016186 (G3DSA:3.10.100.GENE3D); IPR001304 (PFAM); PTHR19325 (PANTHER); PTHR19325:SF487 (PANTHER); IPR001304 (PROSITE_PROFILES); cd00037 (CDD); IPR016187 (SUPERFAMILY)
[INTERPRO, NO-BLAST]	TRINITY_DN14688_c0_g1_i1	---NA---	292							mobidb-lite (MOBIDB_LITE); mobidb-lite (MOBIDB_LITE); mobidb-lite (MOBIDB_LITE); mobidb-lite (MOBIDB_LITE)
[INTERPRO, NO-BLAST]	TRINITY_DN14691_c0_g1_i1	---NA---	1363							PF18701 (PFAM); PTHR22955 (PANTHER); IPR012337 (SUPERFAMILY)
[INTERPRO, NO-BLAST]	TRINITY_DN14681_c0_g1_i1	---NA---	618							no IPS match
[INTERPRO, NO-BLAST]	TRINITY_DN14681_c0_g2_i1	---NA---	221							no IPS match
[INTERPRO, NO-BLAST]	TRINITY_DN14630_c0_g1_i1	---NA---	364							IPR007588 (PFAM); G3DSA:2.20.25.240 (GENE3D)
[INTERPRO, NO-BLAST]	TRINITY_DN14630_c0_g1_i2	---NA---	398							IPR007588 (PFAM); G3DSA:2.20.25.240 (GENE3D)
[INTERPRO, NO-BLAST]	TRINITY_DN14630_c0_g1_i3	---NA---	681							IPR007588 (PFAM); G3DSA:2.20.25.240 (GENE3D)
[INTERPRO, NO-BLAST]	TRINITY_DN14670_c0_g1_i3	---NA---	232							mobidb-lite (MOBIDB_LITE); mobidb-lite (MOBIDB_LITE)
[INTERPRO, NO-BLAST]	TRINITY_DN14612_c0_g1_i2	---NA---	263							no IPS match
[INTERPRO, NO-BLAST]	TRINITY_DN14676_c0_g1_i1	---NA---	475							mobidb-lite (MOBIDB_LITE); mobidb-lite (MOBIDB_LITE); mobidb-lite (MOBIDB_LITE)
[INTERPRO, NO-BLAST]	TRINITY_DN14650_c0_g1_i1	---NA---	318							no IPS match
[INTERPRO, NO-BLAST]	TRINITY_DN14651_c0_g1_i1	---NA---	465							no IPS match
[INTERPRO, NO-BLAST]	TRINITY_DN14651_c0_g1_i2	---NA---	397							no IPS match
[INTERPRO, NO-BLAST]	TRINITY_DN14651_c0_g1_i3	---NA---	444							no IPS match
[INTERPRO, NO-BLAST]	TRINITY_DN14651_c0_g1_i4	---NA---	374							no IPS match
[INTERPRO, NO-BLAST]	TRINITY_DN14651_c0_g1_i5	---NA---	359							no IPS match
[INTERPRO, NO-BLAST]	TRINITY_DN14651_c0_g1_i6	---NA---	275							no IPS match
[INTERPRO, NO-BLAST]	TRINITY_DN14604_c0_g1_i1	---NA---	209							no IPS match
[INTERPRO, NO-BLAST]	TRINITY_DN14604_c0_g1_i2	---NA---	209							no IPS match
[INTERPRO, NO-BLAST]	TRINITY_DN14658_c0_g1_i1	---NA---	311							no IPS match
[INTERPRO, NO-BLAST]	TRINITY_DN14658_c0_g2_i1	---NA---	1786							mobidb-lite (MOBIDB_LITE); mobidb-lite (MOBIDB_LITE); mobidb-lite (MOBIDB_LITE); mobidb-lite (MOBIDB_LITE); mobidb-lite (MOBIDB_LITE); mobidb-lite (MOBIDB_LITE); mobidb-lite (MOBIDB_LITE); mobidb-lite (MOBIDB_LITE); mobidb-lite (MOBIDB_LITE); mobidb-lite (MOBIDB_LITE)
[INTERPRO, NO-BLAST]	TRINITY_DN14658_c0_g3_i1	---NA---	458							mobidb-lite (MOBIDB_LITE); mobidb-lite (MOBIDB_LITE); mobidb-lite (MOBIDB_LITE); mobidb-lite (MOBIDB_LITE)
[INTERPRO, NO-BLAST]	TRINITY_DN14658_c0_g1_i2	---NA---	784							mobidb-lite (MOBIDB_LITE); mobidb-lite (MOBIDB_LITE); mobidb-lite (MOBIDB_LITE); mobidb-lite (MOBIDB_LITE)
[INTERPRO, NO-BLAST]	TRINITY_DN14658_c0_g4_i1	---NA---	464							mobidb-lite (MOBIDB_LITE); mobidb-lite (MOBIDB_LITE)
[INTERPRO, NO-BLAST]	TRINITY_DN14624_c0_g1_i1	---NA---	234							no IPS match
[INTERPRO, NO-BLAST]	TRINITY_DN14624_c0_g1_i2	---NA---	332							no IPS match
[INTERPRO, NO-BLAST]	TRINITY_DN14624_c0_g1_i3	---NA---	305							no IPS match
[INTERPRO, NO-BLAST]	TRINITY_DN14647_c0_g1_i1	---NA---	371							no IPS match
[INTERPRO, NO-BLAST]	TRINITY_DN14647_c0_g2_i1	---NA---	263							no IPS match
[INTERPRO, NO-BLAST]	TRINITY_DN14625_c0_g1_i1	---NA---	218							no IPS match
[INTERPRO, NO-BLAST]	TRINITY_DN14625_c0_g1_i2	---NA---	218							no IPS match
[INTERPRO, NO-BLAST]	TRINITY_DN14607_c0_g1_i1	---NA---	672							no IPS match
[INTERPRO, NO-BLAST]	TRINITY_DN14607_c0_g1_i2	---NA---	673							no IPS match
[INTERPRO, NO-BLAST]	TRINITY_DN14646_c0_g1_i1	---NA---	217							no IPS match
[INTERPRO, NO-BLAST]	TRINITY_DN14665_c0_g1_i1	---NA---	509							mobidb-lite (MOBIDB_LITE)
[INTERPRO, NO-BLAST]	TRINITY_DN14665_c0_g2_i1	---NA---	580							mobidb-lite (MOBIDB_LITE)
[INTERPRO, NO-BLAST]	TRINITY_DN14655_c0_g1_i1	---NA---	270							no IPS match
[INTERPRO, NO-BLAST]	TRINITY_DN14655_c0_g1_i2	---NA---	213							no IPS match
[INTERPRO, NO-BLAST]	TRINITY_DN14682_c0_g1_i1	---NA---	369							mobidb-lite (MOBIDB_LITE); mobidb-lite (MOBIDB_LITE); mobidb-lite (MOBIDB_LITE)
[INTERPRO, NO-BLAST]	TRINITY_DN14682_c0_g1_i2	---NA---	318							mobidb-lite (MOBIDB_LITE); mobidb-lite (MOBIDB_LITE)
[INTERPRO, NO-BLAST]	TRINITY_DN14682_c0_g1_i3	---NA---	289							mobidb-lite (MOBIDB_LITE); mobidb-lite (MOBIDB_LITE)
[INTERPRO, NO-BLAST]	TRINITY_DN14682_c0_g1_i4	---NA---	398							mobidb-lite (MOBIDB_LITE); mobidb-lite (MOBIDB_LITE); mobidb-lite (MOBIDB_LITE)
[INTERPRO, NO-BLAST]	TRINITY_DN14682_c0_g1_i5	---NA---	308							mobidb-lite (MOBIDB_LITE); mobidb-lite (MOBIDB_LITE); mobidb-lite (MOBIDB_LITE)
[INTERPRO, NO-BLAST]	TRINITY_DN14682_c0_g1_i6	---NA---	318							mobidb-lite (MOBIDB_LITE); mobidb-lite (MOBIDB_LITE)
[INTERPRO, NO-BLAST]	TRINITY_DN14626_c0_g1_i1	---NA---	315							SSF46966 (SUPERFAMILY)
[INTERPRO, NO-BLAST]	TRINITY_DN14626_c0_g1_i2	---NA---	202							SSF46966 (SUPERFAMILY)
[INTERPRO, NO-BLAST]	TRINITY_DN14626_c0_g1_i3	---NA---	315							SSF46966 (SUPERFAMILY)
[INTERPRO, NO-BLAST]	TRINITY_DN14693_c0_g1_i1	---NA---	201							no IPS match
[INTERPRO, NO-BLAST]	TRINITY_DN14693_c0_g1_i2	---NA---	233							mobidb-lite (MOBIDB_LITE)
[INTERPRO, NO-BLAST]	TRINITY_DN14666_c0_g1_i1	---NA---	1568							no IPS match
[INTERPRO, NO-BLAST]	TRINITY_DN14666_c1_g1_i1	---NA---	385							PTHR45462 (PANTHER)
[INTERPRO, NO-BLAST]	TRINITY_DN14680_c0_g1_i1	---NA---	224							mobidb-lite (MOBIDB_LITE); mobidb-lite (MOBIDB_LITE)
[INTERPRO, NO-BLAST]	TRINITY_DN14683_c0_g2_i1	---NA---	672							no IPS match
[INTERPRO, NO-BLAST]	TRINITY_DN14683_c0_g2_i2	---NA---	541							no IPS match
[INTERPRO, NO-BLAST]	TRINITY_DN14697_c0_g1_i1	---NA---	310							mobidb-lite (MOBIDB_LITE)
[INTERPRO, NO-BLAST]	TRINITY_DN14692_c0_g2_i1	---NA---	502							no IPS match
[INTERPRO, NO-BLAST]	TRINITY_DN14692_c0_g2_i2	---NA---	501							no IPS match
[INTERPRO, NO-BLAST]	TRINITY_DN14694_c0_g1_i1	---NA---	238							no IPS match
[INTERPRO, NO-BLAST]	TRINITY_DN14694_c0_g1_i2	---NA---	273							no IPS match
[INTERPRO, NO-BLAST]	TRINITY_DN14618_c0_g1_i1	---NA---	1495							no IPS match
[INTERPRO, NO-BLAST]	TRINITY_DN14687_c0_g1_i1	---NA---	504							no IPS match
[INTERPRO, NO-BLAST]	TRINITY_DN14687_c0_g1_i2	---NA---	235							no IPS match
[INTERPRO, NO-BLAST]	TRINITY_DN14609_c0_g1_i1	---NA---	337							mobidb-lite (MOBIDB_LITE); mobidb-lite (MOBIDB_LITE)
[INTERPRO, NO-BLAST]	TRINITY_DN14614_c0_g1_i1	---NA---	271							mobidb-lite (MOBIDB_LITE); mobidb-lite (MOBIDB_LITE); mobidb-lite (MOBIDB_LITE)
[INTERPRO, NO-BLAST]	TRINITY_DN14614_c0_g1_i2	---NA---	271							mobidb-lite (MOBIDB_LITE); mobidb-lite (MOBIDB_LITE); mobidb-lite (MOBIDB_LITE)
[INTERPRO, NO-BLAST]	TRINITY_DN14641_c0_g1_i1	---NA---	236							no IPS match
[INTERPRO, NO-BLAST]	TRINITY_DN14641_c0_g1_i2	---NA---	217							no IPS match
[INTERPRO, NO-BLAST]	TRINITY_DN14669_c0_g1_i1	---NA---	640							no IPS match
[INTERPRO, NO-BLAST]	TRINITY_DN14677_c0_g1_i1	---NA---	363							no IPS match
[INTERPRO, NO-BLAST]	TRINITY_DN14677_c0_g1_i2	---NA---	287							no IPS match
[INTERPRO, NO-BLAST]	TRINITY_DN14677_c0_g1_i3	---NA---	404							no IPS match
[INTERPRO, NO-BLAST]	TRINITY_DN14677_c0_g1_i4	---NA---	404							no IPS match
[INTERPRO, NO-BLAST]	TRINITY_DN14677_c0_g1_i5	---NA---	348							G3DSA:2.10.25.10 (GENE3D); PTHR22963:SF29 (PANTHER); PTHR22963 (PANTHER)
[INTERPRO, NO-BLAST]	TRINITY_DN3162_c0_g1_i1	---NA---	376							no IPS match
[INTERPRO, NO-BLAST]	TRINITY_DN3199_c0_g1_i1	---NA---	223							no IPS match
[INTERPRO, NO-BLAST]	TRINITY_DN3105_c0_g1_i1	---NA---	208							no IPS match
[INTERPRO, NO-BLAST]	TRINITY_DN3100_c0_g1_i1	---NA---	215							no IPS match
[INTERPRO, NO-BLAST]	TRINITY_DN3100_c0_g1_i2	---NA---	215							no IPS match
[INTERPRO, NO-BLAST]	TRINITY_DN3132_c0_g1_i1	---NA---	202							no IPS match
[INTERPRO, NO-BLAST]	TRINITY_DN3158_c0_g1_i1	---NA---	246							no IPS match
[INTERPRO, NO-BLAST]	TRINITY_DN3103_c0_g1_i1	---NA---	330							no IPS match
[INTERPRO, NO-BLAST]	TRINITY_DN3147_c0_g1_i1	---NA---	734							no IPS match
[INTERPRO, NO-BLAST]	TRINITY_DN3174_c0_g1_i1	---NA---	456							no IPS match
[INTERPRO, NO-BLAST]	TRINITY_DN3195_c0_g1_i1	---NA---	221							no IPS match
[INTERPRO, NO-BLAST]	TRINITY_DN3168_c0_g1_i1	---NA---	348							mobidb-lite (MOBIDB_LITE)
[INTERPRO, NO-BLAST]	TRINITY_DN3187_c0_g1_i1	---NA---	233							IPR005312 (PFAM)
[INTERPRO, NO-BLAST]	TRINITY_DN3161_c0_g1_i1	---NA---	409							mobidb-lite (MOBIDB_LITE); mobidb-lite (MOBIDB_LITE)
[INTERPRO, NO-BLAST]	TRINITY_DN3167_c0_g1_i1	---NA---	370							no IPS match
[INTERPRO, NO-BLAST]	TRINITY_DN3157_c0_g1_i1	---NA---	317							mobidb-lite (MOBIDB_LITE); mobidb-lite (MOBIDB_LITE); PTHR35121 (PANTHER); PTHR35121:SF2 (PANTHER)
[INTERPRO, NO-BLAST]	TRINITY_DN3194_c0_g1_i1	---NA---	269							no IPS match
[INTERPRO, NO-BLAST]	TRINITY_DN3134_c0_g1_i1	---NA---	227							no IPS match
[INTERPRO, NO-BLAST]	TRINITY_DN3134_c0_g2_i1	---NA---	273							no IPS match
[INTERPRO, NO-BLAST]	TRINITY_DN3172_c0_g1_i1	---NA---	683							mobidb-lite (MOBIDB_LITE)
[INTERPRO, NO-BLAST]	TRINITY_DN3143_c0_g1_i1	---NA---	225							no IPS match
[INTERPRO, NO-BLAST]	TRINITY_DN3182_c0_g1_i1	---NA---	365							no IPS match
[INTERPRO, NO-BLAST]	TRINITY_DN3117_c0_g1_i1	---NA---	286							mobidb-lite (MOBIDB_LITE)
[INTERPRO, NO-BLAST]	TRINITY_DN3120_c0_g1_i1	---NA---	213							no IPS match
[INTERPRO, NO-BLAST]	TRINITY_DN3151_c0_g1_i1	---NA---	307							no IPS match
[INTERPRO, NO-BLAST]	TRINITY_DN3180_c0_g1_i1	---NA---	363							no IPS match
[INTERPRO, NO-BLAST]	TRINITY_DN3148_c0_g1_i1	---NA---	336							mobidb-lite (MOBIDB_LITE); mobidb-lite (MOBIDB_LITE)
[INTERPRO, NO-BLAST]	TRINITY_DN3107_c0_g1_i1	---NA---	356							no IPS match
[INTERPRO, NO-BLAST]	TRINITY_DN3131_c0_g1_i1	---NA---	366							no IPS match
[INTERPRO, NO-BLAST]	TRINITY_DN3111_c0_g1_i1	---NA---	474							no IPS match
[INTERPRO, NO-BLAST]	TRINITY_DN3121_c0_g1_i1	---NA---	250							no IPS match
[INTERPRO, NO-BLAST]	TRINITY_DN3171_c0_g1_i1	---NA---	291							no IPS match
[INTERPRO, NO-BLAST]	TRINITY_DN3126_c0_g1_i1	---NA---	278							mobidb-lite (MOBIDB_LITE); mobidb-lite (MOBIDB_LITE)
[INTERPRO, NO-BLAST]	TRINITY_DN3135_c0_g1_i1	---NA---	271							no IPS match
[INTERPRO, NO-BLAST]	TRINITY_DN3163_c0_g1_i1	---NA---	282							no IPS match
[INTERPRO, NO-BLAST]	TRINITY_DN3163_c0_g1_i2	---NA---	283							no IPS match
[INTERPRO, NO-BLAST]	TRINITY_DN3181_c0_g1_i1	---NA---	597							no IPS match
[INTERPRO, NO-BLAST]	TRINITY_DN3141_c0_g1_i1	---NA---	405							no IPS match
[INTERPRO, NO-BLAST]	TRINITY_DN3141_c0_g2_i1	---NA---	728							no IPS match
[INTERPRO, NO-BLAST]	TRINITY_DN9204_c0_g1_i1	---NA---	214							no IPS match
[INTERPRO, NO-BLAST]	TRINITY_DN9255_c0_g1_i1	---NA---	245							no IPS match
[INTERPRO, NO-BLAST]	TRINITY_DN9200_c0_g1_i1	---NA---	211							mobidb-lite (MOBIDB_LITE)
[INTERPRO, NO-BLAST]	TRINITY_DN9238_c0_g1_i1	---NA---	296							no IPS match
[INTERPRO, NO-BLAST]	TRINITY_DN9238_c0_g2_i1	---NA---	205							no IPS match
[INTERPRO, NO-BLAST]	TRINITY_DN9218_c0_g1_i1	---NA---	303							no IPS match
[INTERPRO, NO-BLAST]	TRINITY_DN9282_c0_g1_i1	---NA---	229							no IPS match
[INTERPRO, NO-BLAST]	TRINITY_DN9251_c0_g1_i1	---NA---	404							no IPS match
[INTERPRO, NO-BLAST]	TRINITY_DN9210_c0_g1_i1	---NA---	254							no IPS match
[INTERPRO, NO-BLAST]	TRINITY_DN9270_c0_g1_i1	---NA---	202							mobidb-lite (MOBIDB_LITE)
[INTERPRO, NO-BLAST]	TRINITY_DN9257_c0_g1_i1	---NA---	204							no IPS match
[INTERPRO, NO-BLAST]	TRINITY_DN9285_c0_g1_i1	---NA---	299							no IPS match
[INTERPRO, NO-BLAST]	TRINITY_DN9292_c0_g1_i1	---NA---	204							no IPS match
[INTERPRO, NO-BLAST]	TRINITY_DN9264_c0_g1_i1	---NA---	209							no IPS match
[INTERPRO, NO-BLAST]	TRINITY_DN9252_c0_g1_i1	---NA---	271							no IPS match
[INTERPRO, NO-BLAST]	TRINITY_DN9227_c0_g1_i1	---NA---	518							mobidb-lite (MOBIDB_LITE); mobidb-lite (MOBIDB_LITE)
[INTERPRO, NO-BLAST]	TRINITY_DN9221_c0_g2_i1	---NA---	421							no IPS match
[INTERPRO, NO-BLAST]	TRINITY_DN9212_c0_g1_i1	---NA---	359							no IPS match
[INTERPRO, NO-BLAST]	TRINITY_DN9294_c0_g2_i1	---NA---	251							no IPS match
[INTERPRO, NO-BLAST]	TRINITY_DN9258_c0_g1_i1	---NA---	311							no IPS match
[INTERPRO, NO-BLAST]	TRINITY_DN9266_c1_g1_i1	---NA---	201							no IPS match
[INTERPRO, NO-BLAST]	TRINITY_DN9207_c0_g1_i1	---NA---	222							no IPS match
[INTERPRO, NO-BLAST]	TRINITY_DN9226_c0_g1_i1	---NA---	227							no IPS match
[INTERPRO, NO-BLAST]	TRINITY_DN9226_c0_g1_i2	---NA---	224							no IPS match
[INTERPRO, NO-BLAST]	TRINITY_DN9241_c0_g1_i1	---NA---	237							no IPS match
[INTERPRO, NO-BLAST]	TRINITY_DN9241_c0_g1_i2	---NA---	254							no IPS match
[INTERPRO, NO-BLAST]	TRINITY_DN9280_c0_g1_i1	---NA---	219							no IPS match
[INTERPRO, NO-BLAST]	TRINITY_DN9280_c0_g1_i2	---NA---	219							no IPS match
[INTERPRO, NO-BLAST]	TRINITY_DN9228_c0_g1_i1	---NA---	479							no IPS match
[INTERPRO, NO-BLAST]	TRINITY_DN9228_c0_g2_i1	---NA---	345							no IPS match
[INTERPRO, NO-BLAST]	TRINITY_DN9277_c0_g1_i1	---NA---	267							mobidb-lite (MOBIDB_LITE); mobidb-lite (MOBIDB_LITE)
[INTERPRO, NO-BLAST]	TRINITY_DN9205_c0_g1_i1	---NA---	503							IPR020161 (PRODOM)
[INTERPRO, NO-BLAST]	TRINITY_DN9259_c0_g1_i1	---NA---	242							mobidb-lite (MOBIDB_LITE); mobidb-lite (MOBIDB_LITE)
[INTERPRO, NO-BLAST]	TRINITY_DN9232_c0_g1_i1	---NA---	581							no IPS match
[INTERPRO, NO-BLAST]	TRINITY_DN9290_c0_g1_i1	---NA---	205							no IPS match
[INTERPRO, NO-BLAST]	TRINITY_DN9236_c0_g1_i1	---NA---	241							mobidb-lite (MOBIDB_LITE); mobidb-lite (MOBIDB_LITE)
[INTERPRO, NO-BLAST]	TRINITY_DN9274_c0_g1_i1	---NA---	226							no IPS match
[INTERPRO, NO-BLAST]	TRINITY_DN9224_c0_g1_i1	---NA---	238							no IPS match
[INTERPRO, NO-BLAST]	TRINITY_DN9253_c0_g1_i1	---NA---	215							mobidb-lite (MOBIDB_LITE); mobidb-lite (MOBIDB_LITE)
[INTERPRO, NO-BLAST]	TRINITY_DN9291_c0_g2_i1	---NA---	615							SSF46966 (SUPERFAMILY)
[INTERPRO, NO-BLAST]	TRINITY_DN9233_c0_g1_i1	---NA---	236							G3DSA:1.20.58.60 (GENE3D); SSF46966 (SUPERFAMILY)
[INTERPRO, NO-BLAST]	TRINITY_DN9283_c0_g1_i1	---NA---	205							mobidb-lite (MOBIDB_LITE)
[INTERPRO, NO-BLAST]	TRINITY_DN9283_c0_g2_i1	---NA---	226							no IPS match
[INTERPRO, NO-BLAST]	TRINITY_DN9222_c0_g1_i1	---NA---	657							mobidb-lite (MOBIDB_LITE); mobidb-lite (MOBIDB_LITE); PTHR11161 (PANTHER)
[INTERPRO, NO-BLAST]	TRINITY_DN9254_c0_g1_i1	---NA---	383							no IPS match
[INTERPRO, NO-BLAST]	TRINITY_DN9254_c1_g1_i1	---NA---	296							no IPS match
[INTERPRO, NO-BLAST]	TRINITY_DN9254_c3_g1_i1	---NA---	381							no IPS match
[INTERPRO, NO-BLAST]	TRINITY_DN29449_c0_g1_i1	---NA---	283							no IPS match
[INTERPRO, NO-BLAST]	TRINITY_DN29409_c0_g1_i1	---NA---	208							no IPS match
[INTERPRO, NO-BLAST]	TRINITY_DN29431_c0_g1_i1	---NA---	214							no IPS match
[INTERPRO, NO-BLAST]	TRINITY_DN29424_c0_g1_i1	---NA---	509							no IPS match
[INTERPRO, NO-BLAST]	TRINITY_DN29492_c0_g1_i1	---NA---	245							no IPS match
[INTERPRO, NO-BLAST]	TRINITY_DN29419_c0_g1_i1	---NA---	253							no IPS match
[INTERPRO, NO-BLAST]	TRINITY_DN29472_c0_g1_i1	---NA---	216							mobidb-lite (MOBIDB_LITE)
[INTERPRO, NO-BLAST]	TRINITY_DN29473_c0_g1_i1	---NA---	297							no IPS match
[INTERPRO, NO-BLAST]	TRINITY_DN29434_c0_g1_i1	---NA---	218							no IPS match
[INTERPRO, NO-BLAST]	TRINITY_DN29445_c0_g1_i1	---NA---	247							no IPS match
[INTERPRO, NO-BLAST]	TRINITY_DN29432_c0_g1_i1	---NA---	211							no IPS match
[INTERPRO, NO-BLAST]	TRINITY_DN29497_c0_g1_i1	---NA---	236							no IPS match
[INTERPRO, NO-BLAST]	TRINITY_DN29495_c0_g1_i1	---NA---	214							no IPS match
[INTERPRO, NO-BLAST]	TRINITY_DN29412_c0_g1_i1	---NA---	238							no IPS match
[INTERPRO, NO-BLAST]	TRINITY_DN29411_c0_g1_i1	---NA---	232							no IPS match
[INTERPRO, NO-BLAST]	TRINITY_DN29442_c0_g1_i1	---NA---	250							no IPS match
[INTERPRO, NO-BLAST]	TRINITY_DN29465_c0_g1_i1	---NA---	235							no IPS match
[INTERPRO, NO-BLAST]	TRINITY_DN29405_c0_g1_i1	---NA---	312							no IPS match
[INTERPRO, NO-BLAST]	TRINITY_DN29454_c0_g1_i1	---NA---	201							no IPS match
[INTERPRO, NO-BLAST]	TRINITY_DN29404_c0_g1_i1	---NA---	257							no IPS match
[INTERPRO, NO-BLAST]	TRINITY_DN29484_c0_g1_i1	---NA---	223							no IPS match
[INTERPRO, NO-BLAST]	TRINITY_DN29408_c0_g1_i1	---NA---	260							no IPS match
[INTERPRO, NO-BLAST]	TRINITY_DN29415_c0_g1_i1	---NA---	244							no IPS match
[INTERPRO, NO-BLAST]	TRINITY_DN29485_c0_g1_i1	---NA---	225							no IPS match
[INTERPRO, NO-BLAST]	TRINITY_DN29459_c0_g1_i1	---NA---	239							no IPS match
[INTERPRO, NO-BLAST]	TRINITY_DN29418_c0_g1_i1	---NA---	226							no IPS match
[INTERPRO, NO-BLAST]	TRINITY_DN29474_c0_g1_i1	---NA---	234							no IPS match
[INTERPRO, NO-BLAST]	TRINITY_DN29429_c0_g1_i1	---NA---	248							no IPS match
[INTERPRO, NO-BLAST]	TRINITY_DN29416_c0_g1_i1	---NA---	207							no IPS match
[INTERPRO, NO-BLAST]	TRINITY_DN29435_c0_g1_i1	---NA---	225							no IPS match
[INTERPRO, NO-BLAST]	TRINITY_DN29413_c0_g1_i1	---NA---	238							no IPS match
[INTERPRO, NO-BLAST]	TRINITY_DN29498_c0_g1_i1	---NA---	828							mobidb-lite (MOBIDB_LITE)
[INTERPRO, NO-BLAST]	TRINITY_DN29447_c0_g1_i1	---NA---	348							no IPS match
[INTERPRO, NO-BLAST]	TRINITY_DN29401_c0_g1_i1	---NA---	334							no IPS match
[INTERPRO, NO-BLAST]	TRINITY_DN29422_c0_g1_i1	---NA---	225							no IPS match
[INTERPRO, NO-BLAST]	TRINITY_DN29446_c0_g1_i1	---NA---	248							no IPS match
[INTERPRO, NO-BLAST]	TRINITY_DN29441_c0_g1_i1	---NA---	354							no IPS match
[INTERPRO, NO-BLAST]	TRINITY_DN29486_c0_g1_i1	---NA---	265							no IPS match
[INTERPRO, NO-BLAST]	TRINITY_DN29464_c0_g1_i1	---NA---	210							no IPS match
[INTERPRO, NO-BLAST]	TRINITY_DN29420_c0_g1_i1	---NA---	392							no IPS match
[INTERPRO, NO-BLAST]	TRINITY_DN29430_c0_g1_i1	---NA---	201							no IPS match
[INTERPRO, NO-BLAST]	TRINITY_DN29450_c0_g1_i1	---NA---	231							no IPS match
[INTERPRO, NO-BLAST]	TRINITY_DN29478_c0_g1_i1	---NA---	216							PTHR45030 (PANTHER)
[INTERPRO, NO-BLAST]	TRINITY_DN29400_c0_g1_i1	---NA---	210							no IPS match
[INTERPRO, NO-BLAST]	TRINITY_DN29462_c0_g1_i1	---NA---	232							no IPS match
[INTERPRO, NO-BLAST]	TRINITY_DN29481_c0_g1_i1	---NA---	233							no IPS match
[INTERPRO, NO-BLAST]	TRINITY_DN29433_c0_g1_i1	---NA---	287							no IPS match
[INTERPRO, NO-BLAST]	TRINITY_DN29452_c0_g1_i1	---NA---	224							no IPS match
[INTERPRO, NO-BLAST]	TRINITY_DN29466_c0_g1_i1	---NA---	202							no IPS match
[INTERPRO, NO-BLAST]	TRINITY_DN29489_c0_g1_i1	---NA---	255							no IPS match
[INTERPRO, NO-BLAST]	TRINITY_DN29490_c0_g1_i1	---NA---	277							no IPS match
[INTERPRO, NO-BLAST]	TRINITY_DN29499_c0_g1_i1	---NA---	264							no IPS match
[INTERPRO, NO-BLAST]	TRINITY_DN29475_c0_g1_i1	---NA---	241							no IPS match
[INTERPRO, NO-BLAST]	TRINITY_DN29402_c0_g1_i1	---NA---	387							no IPS match
[INTERPRO, NO-BLAST]	TRINITY_DN29493_c0_g1_i1	---NA---	304							no IPS match
[INTERPRO, NO-BLAST]	TRINITY_DN29476_c0_g1_i1	---NA---	262							no IPS match
[INTERPRO, NO-BLAST]	TRINITY_DN29491_c0_g1_i1	---NA---	302							no IPS match
[INTERPRO, NO-BLAST]	TRINITY_DN29417_c0_g1_i1	---NA---	273							no IPS match
[INTERPRO, NO-BLAST]	TRINITY_DN29467_c0_g1_i1	---NA---	256							no IPS match
[INTERPRO, NO-BLAST]	TRINITY_DN29458_c0_g1_i1	---NA---	201							no IPS match
[INTERPRO, NO-BLAST]	TRINITY_DN29477_c0_g1_i1	---NA---	248							no IPS match
[INTERPRO, NO-BLAST]	TRINITY_DN29448_c0_g1_i1	---NA---	228							no IPS match
[INTERPRO, NO-BLAST]	TRINITY_DN29410_c0_g1_i1	---NA---	329							PF18701 (PFAM); PTHR22955 (PANTHER)
[INTERPRO, NO-BLAST]	TRINITY_DN29439_c0_g1_i1	---NA---	337							no IPS match
[INTERPRO, NO-BLAST]	TRINITY_DN29488_c0_g1_i1	---NA---	293							no IPS match
[INTERPRO, NO-BLAST]	TRINITY_DN29483_c0_g1_i1	---NA---	276							PTHR14963 (PANTHER); PTHR14963:SF7 (PANTHER)
[INTERPRO, NO-BLAST]	TRINITY_DN29407_c0_g1_i1	---NA---	230							IPR029526 (PFAM)
[INTERPRO, NO-BLAST]	TRINITY_DN29487_c0_g1_i1	---NA---	239							no IPS match
[INTERPRO, NO-BLAST]	TRINITY_DN29428_c0_g1_i1	---NA---	226							mobidb-lite (MOBIDB_LITE)
[INTERPRO, NO-BLAST]	TRINITY_DN29438_c0_g1_i1	---NA---	213							no IPS match
[INTERPRO, NO-BLAST]	TRINITY_DN29440_c0_g1_i1	---NA---	249							no IPS match
[INTERPRO, NO-BLAST]	TRINITY_DN29403_c0_g1_i1	---NA---	289							no IPS match
[INTERPRO, NO-BLAST]	TRINITY_DN29456_c0_g1_i1	---NA---	225							no IPS match
[INTERPRO, NO-BLAST]	TRINITY_DN29496_c0_g1_i1	---NA---	328							no IPS match
[INTERPRO, NO-BLAST]	TRINITY_DN29463_c0_g1_i1	---NA---	292							no IPS match
[INTERPRO, NO-BLAST]	TRINITY_DN29426_c0_g1_i1	---NA---	325							no IPS match
[INTERPRO, NO-BLAST]	TRINITY_DN7622_c0_g3_i1	---NA---	338							no IPS match
[INTERPRO, NO-BLAST]	TRINITY_DN7622_c0_g3_i2	---NA---	424							no IPS match
[INTERPRO, NO-BLAST]	TRINITY_DN7643_c1_g1_i1	---NA---	319							no IPS match
[INTERPRO, NO-BLAST]	TRINITY_DN7614_c0_g1_i1	---NA---	522							G3DSA:3.30.420.470 (GENE3D); PTHR23022:SF102 (PANTHER); PTHR23022 (PANTHER)
[INTERPRO, NO-BLAST]	TRINITY_DN7665_c0_g1_i1	---NA---	274							no IPS match
[INTERPRO, NO-BLAST]	TRINITY_DN7665_c0_g1_i2	---NA---	365							no IPS match
[INTERPRO, NO-BLAST]	TRINITY_DN7665_c0_g2_i1	---NA---	214							no IPS match
[INTERPRO, NO-BLAST]	TRINITY_DN7640_c0_g1_i1	---NA---	212							no IPS match
[INTERPRO, NO-BLAST]	TRINITY_DN7628_c0_g1_i1	---NA---	231							no IPS match
[INTERPRO, NO-BLAST]	TRINITY_DN7607_c0_g1_i1	---NA---	290							mobidb-lite (MOBIDB_LITE)
[INTERPRO, NO-BLAST]	TRINITY_DN7618_c0_g1_i1	---NA---	388							IPR025398 (PFAM); PTHR11697:SF108 (PANTHER); IPR026625 (PANTHER)
[INTERPRO, NO-BLAST]	TRINITY_DN7618_c0_g1_i2	---NA---	245							IPR026625 (PANTHER); PTHR11697:SF108 (PANTHER)
[INTERPRO, NO-BLAST]	TRINITY_DN7616_c0_g1_i1	---NA---	261							mobidb-lite (MOBIDB_LITE); mobidb-lite (MOBIDB_LITE)
[INTERPRO, NO-BLAST]	TRINITY_DN7616_c0_g2_i1	---NA---	315							mobidb-lite (MOBIDB_LITE); mobidb-lite (MOBIDB_LITE)
[INTERPRO, NO-BLAST]	TRINITY_DN7619_c0_g1_i1	---NA---	273							no IPS match
[INTERPRO, NO-BLAST]	TRINITY_DN7693_c0_g1_i1	---NA---	202							no IPS match
[INTERPRO, NO-BLAST]	TRINITY_DN7666_c0_g1_i1	---NA---	248							no IPS match
[INTERPRO, NO-BLAST]	TRINITY_DN7660_c0_g1_i1	---NA---	417							no IPS match
[INTERPRO, NO-BLAST]	TRINITY_DN7660_c0_g1_i2	---NA---	275							no IPS match
[INTERPRO, NO-BLAST]	TRINITY_DN7660_c0_g2_i1	---NA---	275							no IPS match
[INTERPRO, NO-BLAST]	TRINITY_DN7609_c0_g1_i1	---NA---	226							PTHR31524:SF1 (PANTHER); PTHR31524 (PANTHER)
[INTERPRO, NO-BLAST]	TRINITY_DN7690_c0_g1_i1	---NA---	280							no IPS match
[INTERPRO, NO-BLAST]	TRINITY_DN7688_c0_g1_i1	---NA---	269							no IPS match
[INTERPRO, NO-BLAST]	TRINITY_DN7688_c0_g1_i2	---NA---	460							no IPS match
[INTERPRO, NO-BLAST]	TRINITY_DN7669_c0_g1_i1	---NA---	359							no IPS match
[INTERPRO, NO-BLAST]	TRINITY_DN7672_c0_g1_i1	---NA---	231							no IPS match
[INTERPRO, NO-BLAST]	TRINITY_DN7668_c0_g1_i1	---NA---	377							no IPS match
[INTERPRO, NO-BLAST]	TRINITY_DN7681_c0_g1_i1	---NA---	432							IPR008042 (PFAM)
[INTERPRO, NO-BLAST]	TRINITY_DN7681_c0_g2_i1	---NA---	390							no IPS match
[INTERPRO, NO-BLAST]	TRINITY_DN7681_c0_g3_i1	---NA---	355							no IPS match
[INTERPRO, NO-BLAST]	TRINITY_DN7632_c0_g1_i1	---NA---	204							no IPS match
[INTERPRO, NO-BLAST]	TRINITY_DN7632_c0_g1_i2	---NA---	254							no IPS match
[INTERPRO, NO-BLAST]	TRINITY_DN7699_c0_g1_i1	---NA---	211							no IPS match
[INTERPRO, NO-BLAST]	TRINITY_DN7667_c0_g1_i1	---NA---	383							no IPS match
[INTERPRO, NO-BLAST]	TRINITY_DN7604_c0_g1_i1	---NA---	432							no IPS match
[INTERPRO, NO-BLAST]	TRINITY_DN7683_c0_g1_i1	---NA---	210							no IPS match
[INTERPRO, NO-BLAST]	TRINITY_DN7606_c0_g1_i1	---NA---	249							no IPS match
[INTERPRO, NO-BLAST]	TRINITY_DN7606_c0_g1_i2	---NA---	227							no IPS match
[INTERPRO, NO-BLAST]	TRINITY_DN7675_c0_g1_i1	---NA---	227							no IPS match
[INTERPRO, NO-BLAST]	TRINITY_DN7691_c0_g1_i1	---NA---	386							no IPS match
[INTERPRO, NO-BLAST]	TRINITY_DN7691_c0_g1_i2	---NA---	292							no IPS match
[INTERPRO, NO-BLAST]	TRINITY_DN7635_c0_g1_i1	---NA---	383							no IPS match
[INTERPRO, NO-BLAST]	TRINITY_DN7620_c0_g1_i1	---NA---	324							no IPS match
[INTERPRO, NO-BLAST]	TRINITY_DN7642_c0_g1_i1	---NA---	247							no IPS match
[INTERPRO, NO-BLAST]	TRINITY_DN7642_c0_g2_i1	---NA---	221							no IPS match
[INTERPRO, NO-BLAST]	TRINITY_DN7696_c0_g1_i1	---NA---	232							no IPS match
[INTERPRO, NO-BLAST]	TRINITY_DN7678_c0_g1_i1	---NA---	211							mobidb-lite (MOBIDB_LITE); mobidb-lite (MOBIDB_LITE)
[INTERPRO, NO-BLAST]	TRINITY_DN7678_c0_g2_i1	---NA---	236							no IPS match
[INTERPRO, NO-BLAST]	TRINITY_DN7653_c0_g1_i1	---NA---	549							PTHR11697:SF108 (PANTHER); IPR026625 (PANTHER)
[INTERPRO, NO-BLAST]	TRINITY_DN7653_c0_g2_i1	---NA---	224							mobidb-lite (MOBIDB_LITE); mobidb-lite (MOBIDB_LITE)
[INTERPRO, NO-BLAST]	TRINITY_DN1314_c0_g1_i1	---NA---	533							no IPS match
[INTERPRO, NO-BLAST]	TRINITY_DN1365_c0_g1_i1	---NA---	319							no IPS match
[INTERPRO, NO-BLAST]	TRINITY_DN1332_c0_g1_i1	---NA---	321							no IPS match
[INTERPRO, NO-BLAST]	TRINITY_DN1324_c0_g1_i1	---NA---	682							mobidb-lite (MOBIDB_LITE); mobidb-lite (MOBIDB_LITE)
[INTERPRO, NO-BLAST]	TRINITY_DN1346_c0_g1_i1	---NA---	216							mobidb-lite (MOBIDB_LITE); PTHR10492 (PANTHER)
[INTERPRO, NO-BLAST]	TRINITY_DN1345_c0_g1_i1	---NA---	211							no IPS match
[INTERPRO, NO-BLAST]	TRINITY_DN1374_c0_g1_i1	---NA---	497							mobidb-lite (MOBIDB_LITE)
[INTERPRO, NO-BLAST]	TRINITY_DN1397_c0_g1_i1	---NA---	313							PTHR11505:SF197 (PANTHER); IPR004244 (PANTHER)
[INTERPRO, NO-BLAST]	TRINITY_DN1363_c0_g1_i1	---NA---	475							no IPS match
[INTERPRO, NO-BLAST]	TRINITY_DN1343_c0_g1_i1	---NA---	294							no IPS match
[INTERPRO, NO-BLAST]	TRINITY_DN1386_c0_g1_i1	---NA---	298							no IPS match
[INTERPRO, NO-BLAST]	TRINITY_DN1336_c0_g1_i1	---NA---	316							no IPS match
[INTERPRO, NO-BLAST]	TRINITY_DN1392_c0_g1_i1	---NA---	216							no IPS match
[INTERPRO, NO-BLAST]	TRINITY_DN1392_c0_g1_i2	---NA---	207							no IPS match
[INTERPRO, NO-BLAST]	TRINITY_DN1340_c0_g1_i1	---NA---	273							no IPS match
[INTERPRO, NO-BLAST]	TRINITY_DN1340_c0_g1_i2	---NA---	271							no IPS match
[INTERPRO, NO-BLAST]	TRINITY_DN1300_c0_g1_i1	---NA---	289							no IPS match
[INTERPRO, NO-BLAST]	TRINITY_DN1387_c0_g1_i1	---NA---	425							no IPS match
[INTERPRO, NO-BLAST]	TRINITY_DN1379_c0_g1_i1	---NA---	331							no IPS match
[INTERPRO, NO-BLAST]	TRINITY_DN1377_c0_g1_i1	---NA---	253							no IPS match
[INTERPRO, NO-BLAST]	TRINITY_DN1344_c0_g1_i1	---NA---	317							no IPS match
[INTERPRO, NO-BLAST]	TRINITY_DN1325_c0_g1_i1	---NA---	296							no IPS match
[INTERPRO, NO-BLAST]	TRINITY_DN1375_c0_g1_i1	---NA---	247							no IPS match
[INTERPRO, NO-BLAST]	TRINITY_DN1381_c0_g1_i1	---NA---	205							no IPS match
[INTERPRO, NO-BLAST]	TRINITY_DN1339_c0_g1_i1	---NA---	211							no IPS match
[INTERPRO, NO-BLAST]	TRINITY_DN1382_c0_g1_i1	---NA---	318							no IPS match
[INTERPRO, NO-BLAST]	TRINITY_DN1389_c0_g1_i1	---NA---	337							no IPS match
[INTERPRO, NO-BLAST]	TRINITY_DN1357_c0_g1_i1	---NA---	219							mobidb-lite (MOBIDB_LITE)
[INTERPRO, NO-BLAST]	TRINITY_DN1337_c0_g1_i1	---NA---	1027							no IPS match
[INTERPRO, NO-BLAST]	TRINITY_DN1338_c0_g1_i1	---NA---	428							no IPS match
[INTERPRO, NO-BLAST]	TRINITY_DN1318_c0_g1_i1	---NA---	351							no IPS match
[INTERPRO, NO-BLAST]	TRINITY_DN28953_c0_g1_i1	---NA---	233							no IPS match
[INTERPRO, NO-BLAST]	TRINITY_DN28974_c0_g1_i1	---NA---	236							mobidb-lite (MOBIDB_LITE)
[INTERPRO, NO-BLAST]	TRINITY_DN28956_c0_g1_i1	---NA---	245							no IPS match
[INTERPRO, NO-BLAST]	TRINITY_DN28937_c0_g1_i1	---NA---	513							no IPS match
[INTERPRO, NO-BLAST]	TRINITY_DN28975_c0_g1_i1	---NA---	207							no IPS match
[INTERPRO, NO-BLAST]	TRINITY_DN28998_c0_g1_i1	---NA---	217							no IPS match
[INTERPRO, NO-BLAST]	TRINITY_DN28933_c0_g1_i1	---NA---	207							no IPS match
[INTERPRO, NO-BLAST]	TRINITY_DN28955_c0_g1_i1	---NA---	265							no IPS match
[INTERPRO, NO-BLAST]	TRINITY_DN28950_c0_g1_i1	---NA---	519							mobidb-lite (MOBIDB_LITE); mobidb-lite (MOBIDB_LITE)
[INTERPRO, NO-BLAST]	TRINITY_DN28943_c0_g1_i1	---NA---	230							no IPS match
[INTERPRO, NO-BLAST]	TRINITY_DN28917_c0_g1_i1	---NA---	212							mobidb-lite (MOBIDB_LITE)
[INTERPRO, NO-BLAST]	TRINITY_DN28976_c0_g1_i1	---NA---	588							no IPS match
[INTERPRO, NO-BLAST]	TRINITY_DN28967_c0_g1_i1	---NA---	266							no IPS match
[INTERPRO, NO-BLAST]	TRINITY_DN28964_c0_g1_i1	---NA---	240							no IPS match
[INTERPRO, NO-BLAST]	TRINITY_DN28944_c0_g1_i1	---NA---	221							no IPS match
[INTERPRO, NO-BLAST]	TRINITY_DN28996_c0_g1_i1	---NA---	414							SSF58100 (SUPERFAMILY)
[INTERPRO, NO-BLAST]	TRINITY_DN28969_c0_g1_i1	---NA---	282							no IPS match
[INTERPRO, NO-BLAST]	TRINITY_DN28928_c0_g1_i1	---NA---	265							no IPS match
[INTERPRO, NO-BLAST]	TRINITY_DN28927_c0_g1_i1	---NA---	268							no IPS match
[INTERPRO, NO-BLAST]	TRINITY_DN28924_c0_g1_i1	---NA---	220							no IPS match
[INTERPRO, NO-BLAST]	TRINITY_DN28914_c0_g1_i1	---NA---	208							no IPS match
[INTERPRO, NO-BLAST]	TRINITY_DN28978_c0_g1_i1	---NA---	210							no IPS match
[INTERPRO, NO-BLAST]	TRINITY_DN28904_c0_g1_i1	---NA---	212							no IPS match
[INTERPRO, NO-BLAST]	TRINITY_DN28906_c0_g1_i1	---NA---	241							no IPS match
[INTERPRO, NO-BLAST]	TRINITY_DN28930_c0_g1_i1	---NA---	253							no IPS match
[INTERPRO, NO-BLAST]	TRINITY_DN28984_c0_g1_i1	---NA---	570							IPR004244 (PANTHER); PTHR11505:SF197 (PANTHER)
[INTERPRO, NO-BLAST]	TRINITY_DN28966_c0_g1_i1	---NA---	299							no IPS match
[INTERPRO, NO-BLAST]	TRINITY_DN28947_c0_g1_i1	---NA---	487							no IPS match
[INTERPRO, NO-BLAST]	TRINITY_DN28993_c0_g1_i1	---NA---	767							IPR019162 (PFAM)
[INTERPRO, NO-BLAST]	TRINITY_DN28926_c0_g1_i1	---NA---	208							no IPS match
[INTERPRO, NO-BLAST]	TRINITY_DN28918_c0_g1_i1	---NA---	202							no IPS match
[INTERPRO, NO-BLAST]	TRINITY_DN28954_c0_g1_i1	---NA---	217							no IPS match
[INTERPRO, NO-BLAST]	TRINITY_DN28909_c0_g1_i1	---NA---	211							no IPS match
[INTERPRO, NO-BLAST]	TRINITY_DN28965_c0_g1_i1	---NA---	375							mobidb-lite (MOBIDB_LITE)
[INTERPRO, NO-BLAST]	TRINITY_DN28988_c0_g1_i1	---NA---	214							no IPS match
[INTERPRO, NO-BLAST]	TRINITY_DN28922_c0_g1_i1	---NA---	226							no IPS match
[INTERPRO, NO-BLAST]	TRINITY_DN28990_c0_g1_i1	---NA---	384							no IPS match
[INTERPRO, NO-BLAST]	TRINITY_DN28903_c0_g1_i1	---NA---	342							no IPS match
[INTERPRO, NO-BLAST]	TRINITY_DN28999_c0_g1_i1	---NA---	319							no IPS match
[INTERPRO, NO-BLAST]	TRINITY_DN28960_c0_g1_i1	---NA---	252							no IPS match
[INTERPRO, NO-BLAST]	TRINITY_DN28931_c0_g1_i1	---NA---	234							no IPS match
[INTERPRO, NO-BLAST]	TRINITY_DN28902_c0_g1_i1	---NA---	217							no IPS match
[INTERPRO, NO-BLAST]	TRINITY_DN28991_c0_g1_i1	---NA---	703							no IPS match
[INTERPRO, NO-BLAST]	TRINITY_DN28957_c0_g1_i1	---NA---	290							no IPS match
[INTERPRO, NO-BLAST]	TRINITY_DN28919_c0_g1_i1	---NA---	203							no IPS match
[INTERPRO, NO-BLAST]	TRINITY_DN28936_c0_g1_i1	---NA---	218							IPR007588 (PFAM); G3DSA:2.20.25.240 (GENE3D)
[INTERPRO, NO-BLAST]	TRINITY_DN28915_c0_g1_i1	---NA---	295							no IPS match
[INTERPRO, NO-BLAST]	TRINITY_DN28905_c0_g1_i1	---NA---	209							no IPS match
[INTERPRO, NO-BLAST]	TRINITY_DN28982_c0_g1_i1	---NA---	259							no IPS match
[INTERPRO, NO-BLAST]	TRINITY_DN28945_c0_g1_i1	---NA---	367							PTHR33332 (PANTHER)
[INTERPRO, NO-BLAST]	TRINITY_DN28907_c0_g1_i1	---NA---	262							IPR000477 (PFAM); PTHR45030 (PANTHER)
[INTERPRO, NO-BLAST]	TRINITY_DN28958_c0_g1_i1	---NA---	259							no IPS match
[INTERPRO, NO-BLAST]	TRINITY_DN28961_c0_g1_i1	---NA---	366							no IPS match
[INTERPRO, NO-BLAST]	TRINITY_DN28932_c0_g1_i1	---NA---	269							no IPS match
[INTERPRO, NO-BLAST]	TRINITY_DN28916_c0_g1_i1	---NA---	275							no IPS match
[INTERPRO, NO-BLAST]	TRINITY_DN28997_c0_g1_i1	---NA---	272							no IPS match
[INTERPRO, NO-BLAST]	TRINITY_DN28968_c0_g1_i1	---NA---	215							no IPS match
[INTERPRO, NO-BLAST]	TRINITY_DN28995_c0_g1_i1	---NA---	203							no IPS match
[INTERPRO, NO-BLAST]	TRINITY_DN28949_c0_g1_i1	---NA---	363							mobidb-lite (MOBIDB_LITE)
[INTERPRO, NO-BLAST]	TRINITY_DN28962_c0_g1_i1	---NA---	468							no IPS match
[INTERPRO, NO-BLAST]	TRINITY_DN28980_c0_g1_i1	---NA---	209							no IPS match
[INTERPRO, NO-BLAST]	TRINITY_DN28959_c0_g1_i1	---NA---	203							no IPS match
[INTERPRO, NO-BLAST]	TRINITY_DN28972_c0_g1_i1	---NA---	353							no IPS match
[INTERPRO, NO-BLAST]	TRINITY_DN28920_c0_g1_i1	---NA---	222							PTHR38378 (PANTHER)
[INTERPRO, NO-BLAST]	TRINITY_DN28934_c0_g1_i1	---NA---	212							no IPS match
[INTERPRO, NO-BLAST]	TRINITY_DN28948_c0_g1_i1	---NA---	223							mobidb-lite (MOBIDB_LITE); mobidb-lite (MOBIDB_LITE)
[INTERPRO, NO-BLAST]	TRINITY_DN28941_c0_g1_i1	---NA---	736							IPR000477 (PFAM); PTHR45030 (PANTHER); IPR000477 (PROSITE_PROFILES); SSF56672 (SUPERFAMILY)
[INTERPRO, NO-BLAST]	TRINITY_DN28989_c0_g1_i1	---NA---	489							no IPS match
[INTERPRO, NO-BLAST]	TRINITY_DN28981_c0_g1_i1	---NA---	529							no IPS match
[INTERPRO, NO-BLAST]	TRINITY_DN28925_c0_g1_i1	---NA---	230							no IPS match
[INTERPRO, NO-BLAST]	TRINITY_DN28987_c0_g1_i1	---NA---	413							mobidb-lite (MOBIDB_LITE); mobidb-lite (MOBIDB_LITE); mobidb-lite (MOBIDB_LITE)
[INTERPRO, NO-BLAST]	TRINITY_DN28942_c0_g1_i1	---NA---	746							G3DSA:1.20.1250.20 (GENE3D); PTHR10924 (PANTHER); IPR036259 (SUPERFAMILY)
[INTERPRO, NO-BLAST]	TRINITY_DN8679_c0_g1_i1	---NA---	296							no IPS match
[INTERPRO, NO-BLAST]	TRINITY_DN8669_c0_g1_i1	---NA---	212							mobidb-lite (MOBIDB_LITE); mobidb-lite (MOBIDB_LITE)
[INTERPRO, NO-BLAST]	TRINITY_DN8669_c0_g1_i2	---NA---	212							mobidb-lite (MOBIDB_LITE); mobidb-lite (MOBIDB_LITE)
[INTERPRO, NO-BLAST]	TRINITY_DN8652_c0_g1_i1	---NA---	306							no IPS match
[INTERPRO, NO-BLAST]	TRINITY_DN8690_c0_g3_i1	---NA---	267							no IPS match
[INTERPRO, NO-BLAST]	TRINITY_DN8674_c0_g1_i1	---NA---	271							no IPS match
[INTERPRO, NO-BLAST]	TRINITY_DN8684_c0_g1_i1	---NA---	207							no IPS match
[INTERPRO, NO-BLAST]	TRINITY_DN8672_c0_g1_i1	---NA---	210							mobidb-lite (MOBIDB_LITE); mobidb-lite (MOBIDB_LITE); mobidb-lite (MOBIDB_LITE)
[INTERPRO, NO-BLAST]	TRINITY_DN8678_c0_g1_i1	---NA---	1018							mobidb-lite (MOBIDB_LITE); mobidb-lite (MOBIDB_LITE)
[INTERPRO, NO-BLAST]	TRINITY_DN8697_c0_g1_i1	---NA---	209							mobidb-lite (MOBIDB_LITE); mobidb-lite (MOBIDB_LITE)
[INTERPRO, NO-BLAST]	TRINITY_DN8623_c0_g1_i1	---NA---	333							no IPS match
[INTERPRO, NO-BLAST]	TRINITY_DN8688_c1_g1_i1	---NA---	307							no IPS match
[INTERPRO, NO-BLAST]	TRINITY_DN8673_c0_g1_i1	---NA---	324							no IPS match
[INTERPRO, NO-BLAST]	TRINITY_DN8645_c0_g1_i1	---NA---	268							mobidb-lite (MOBIDB_LITE); mobidb-lite (MOBIDB_LITE)
[INTERPRO, NO-BLAST]	TRINITY_DN8621_c0_g1_i1	---NA---	249							mobidb-lite (MOBIDB_LITE); mobidb-lite (MOBIDB_LITE)
[INTERPRO, NO-BLAST]	TRINITY_DN8621_c0_g1_i2	---NA---	249							mobidb-lite (MOBIDB_LITE); mobidb-lite (MOBIDB_LITE)
[INTERPRO, NO-BLAST]	TRINITY_DN8603_c0_g1_i1	---NA---	217							no IPS match
[INTERPRO, NO-BLAST]	TRINITY_DN8610_c0_g1_i1	---NA---	209							no IPS match
[INTERPRO, NO-BLAST]	TRINITY_DN8607_c0_g1_i1	---NA---	237							no IPS match
[INTERPRO, NO-BLAST]	TRINITY_DN8686_c0_g1_i1	---NA---	928							no IPS match
[INTERPRO, NO-BLAST]	TRINITY_DN8686_c0_g2_i1	---NA---	239							no IPS match
[INTERPRO, NO-BLAST]	TRINITY_DN8640_c0_g1_i1	---NA---	254							mobidb-lite (MOBIDB_LITE); mobidb-lite (MOBIDB_LITE)
[INTERPRO, NO-BLAST]	TRINITY_DN8643_c0_g1_i1	---NA---	501							no IPS match
[INTERPRO, NO-BLAST]	TRINITY_DN8643_c0_g1_i2	---NA---	446							no IPS match
[INTERPRO, NO-BLAST]	TRINITY_DN8681_c0_g1_i1	---NA---	271							no IPS match
[INTERPRO, NO-BLAST]	TRINITY_DN8662_c0_g1_i1	---NA---	214							no IPS match
[INTERPRO, NO-BLAST]	TRINITY_DN8668_c0_g1_i1	---NA---	215							mobidb-lite (MOBIDB_LITE); mobidb-lite (MOBIDB_LITE); mobidb-lite (MOBIDB_LITE)
[INTERPRO, NO-BLAST]	TRINITY_DN8600_c0_g1_i1	---NA---	222							no IPS match
[INTERPRO, NO-BLAST]	TRINITY_DN8657_c0_g1_i1	---NA---	247							no IPS match
[INTERPRO, NO-BLAST]	TRINITY_DN8655_c0_g1_i1	---NA---	319							no IPS match
[INTERPRO, NO-BLAST]	TRINITY_DN8696_c0_g1_i1	---NA---	228							mobidb-lite (MOBIDB_LITE); mobidb-lite (MOBIDB_LITE)
[INTERPRO, NO-BLAST]	TRINITY_DN1166_c0_g1_i1	---NA---	344							no IPS match
[INTERPRO, NO-BLAST]	TRINITY_DN1166_c0_g2_i1	---NA---	351							no IPS match
[INTERPRO, NO-BLAST]	TRINITY_DN1155_c0_g1_i1	---NA---	302							no IPS match
[INTERPRO, NO-BLAST]	TRINITY_DN1164_c0_g1_i1	---NA---	201							no IPS match
[INTERPRO, NO-BLAST]	TRINITY_DN1110_c0_g1_i1	---NA---	488							no IPS match
[INTERPRO, NO-BLAST]	TRINITY_DN1194_c0_g1_i1	---NA---	207							no IPS match
[INTERPRO, NO-BLAST]	TRINITY_DN1136_c0_g1_i1	---NA---	202							G3DSA:3.30.420.470 (GENE3D)
[INTERPRO, NO-BLAST]	TRINITY_DN1196_c0_g1_i1	---NA---	291							no IPS match
[INTERPRO, NO-BLAST]	TRINITY_DN1127_c0_g1_i1	---NA---	435							mobidb-lite (MOBIDB_LITE)
[INTERPRO, NO-BLAST]	TRINITY_DN1174_c0_g1_i1	---NA---	251							no IPS match
[INTERPRO, NO-BLAST]	TRINITY_DN1174_c0_g1_i2	---NA---	245							no IPS match
[INTERPRO, NO-BLAST]	TRINITY_DN1184_c0_g1_i1	---NA---	337							no IPS match
[INTERPRO, NO-BLAST]	TRINITY_DN1184_c0_g1_i2	---NA---	280							no IPS match
[INTERPRO, NO-BLAST]	TRINITY_DN1130_c0_g1_i1	---NA---	284							no IPS match
[INTERPRO, NO-BLAST]	TRINITY_DN1130_c0_g1_i2	---NA---	291							no IPS match
[INTERPRO, NO-BLAST]	TRINITY_DN1109_c0_g1_i1	---NA---	259							no IPS match
[INTERPRO, NO-BLAST]	TRINITY_DN1109_c0_g2_i1	---NA---	267							no IPS match
[INTERPRO, NO-BLAST]	TRINITY_DN1105_c0_g1_i1	---NA---	274							no IPS match
[INTERPRO, NO-BLAST]	TRINITY_DN1183_c0_g1_i1	---NA---	279							no IPS match
[INTERPRO, NO-BLAST]	TRINITY_DN1133_c0_g1_i1	---NA---	265							no IPS match
[INTERPRO, NO-BLAST]	TRINITY_DN1188_c0_g1_i1	---NA---	292							no IPS match
[INTERPRO, NO-BLAST]	TRINITY_DN1138_c0_g1_i1	---NA---	298							no IPS match
[INTERPRO, NO-BLAST]	TRINITY_DN1121_c0_g1_i1	---NA---	234							mobidb-lite (MOBIDB_LITE); mobidb-lite (MOBIDB_LITE)
[INTERPRO, NO-BLAST]	TRINITY_DN1117_c0_g1_i1	---NA---	244							no IPS match
[INTERPRO, NO-BLAST]	TRINITY_DN1104_c0_g1_i1	---NA---	201							no IPS match
[INTERPRO, NO-BLAST]	TRINITY_DN1187_c0_g1_i1	---NA---	277							no IPS match
[INTERPRO, NO-BLAST]	TRINITY_DN1172_c0_g1_i1	---NA---	259							no IPS match
[INTERPRO, NO-BLAST]	TRINITY_DN1181_c0_g1_i1	---NA---	227							no IPS match
[INTERPRO, NO-BLAST]	TRINITY_DN1181_c0_g2_i1	---NA---	250							no IPS match
[INTERPRO, NO-BLAST]	TRINITY_DN1191_c0_g1_i1	---NA---	242							no IPS match
[INTERPRO, NO-BLAST]	TRINITY_DN1122_c0_g1_i1	---NA---	208							no IPS match
[INTERPRO, NO-BLAST]	TRINITY_DN1176_c0_g1_i1	---NA---	239							no IPS match
[INTERPRO, NO-BLAST]	TRINITY_DN1195_c0_g1_i1	---NA---	217							no IPS match
[INTERPRO, NO-BLAST]	TRINITY_DN1135_c0_g1_i1	---NA---	311							no IPS match
[INTERPRO, NO-BLAST]	TRINITY_DN1112_c0_g1_i1	---NA---	319							IPR036691 (G3DSA:3.60.10.GENE3D); IPR036691 (SUPERFAMILY)
[INTERPRO, NO-BLAST]	TRINITY_DN1123_c0_g1_i1	---NA---	223							no IPS match
[INTERPRO, NO-BLAST]	TRINITY_DN1123_c0_g2_i1	---NA---	485							mobidb-lite (MOBIDB_LITE)
[INTERPRO, NO-BLAST]	TRINITY_DN1132_c0_g1_i1	---NA---	280							PF17921 (PFAM); G3DSA:1.10.340.70 (GENE3D); PTHR33064 (PANTHER); PTHR33064:SF21 (PANTHER)
[INTERPRO, NO-BLAST]	TRINITY_DN1103_c0_g1_i1	---NA---	213							no IPS match
[INTERPRO, NO-BLAST]	TRINITY_DN1177_c0_g1_i1	---NA---	245							no IPS match
[INTERPRO, NO-BLAST]	TRINITY_DN1185_c0_g1_i1	---NA---	568							IPR006578 (SMART); IPR006578 (PFAM); mobidb-lite (MOBIDB_LITE); mobidb-lite (MOBIDB_LITE); IPR039353 (PANTHER); IPR006578 (PROSITE_PROFILES)
[INTERPRO, NO-BLAST]	TRINITY_DN1173_c0_g1_i1	---NA---	204							no IPS match
[INTERPRO, NO-BLAST]	TRINITY_DN1160_c0_g1_i1	---NA---	229							no IPS match
[INTERPRO, NO-BLAST]	TRINITY_DN1156_c0_g1_i1	---NA---	263							no IPS match
[INTERPRO, NO-BLAST]	TRINITY_DN1198_c0_g1_i1	---NA---	249							no IPS match
[INTERPRO, NO-BLAST]	TRINITY_DN1115_c0_g1_i1	---NA---	259							mobidb-lite (MOBIDB_LITE); mobidb-lite (MOBIDB_LITE); mobidb-lite (MOBIDB_LITE)
[INTERPRO, NO-BLAST]	TRINITY_DN1171_c0_g1_i1	---NA---	230							no IPS match
[INTERPRO, NO-BLAST]	TRINITY_DN1145_c0_g1_i1	---NA---	365							mobidb-lite (MOBIDB_LITE); mobidb-lite (MOBIDB_LITE)
[INTERPRO, NO-BLAST]	TRINITY_DN8558_c0_g1_i1	---NA---	208							mobidb-lite (MOBIDB_LITE); mobidb-lite (MOBIDB_LITE)
[INTERPRO, NO-BLAST]	TRINITY_DN8584_c0_g1_i1	---NA---	215							no IPS match
[INTERPRO, NO-BLAST]	TRINITY_DN8584_c0_g1_i2	---NA---	242							no IPS match
[INTERPRO, NO-BLAST]	TRINITY_DN8551_c0_g1_i1	---NA---	223							no IPS match
[INTERPRO, NO-BLAST]	TRINITY_DN8596_c0_g1_i1	---NA---	728							IPR000716 (SMART); IPR036857 (G3DSA:4.10.800.GENE3D); IPR000716 (PFAM); IPR036857 (G3DSA:4.10.800.GENE3D); PTHR12352 (PANTHER); PTHR12352:SF16 (PANTHER); IPR000716 (PROSITE_PROFILES); IPR000716 (PROSITE_PROFILES); IPR036857 (SUPERFAMILY); IPR036857 (SUPERFAMILY)
[INTERPRO, NO-BLAST]	TRINITY_DN8537_c0_g1_i1	---NA---	217							no IPS match
[INTERPRO, NO-BLAST]	TRINITY_DN8528_c0_g1_i1	---NA---	244							no IPS match
[INTERPRO, NO-BLAST]	TRINITY_DN8503_c0_g1_i1	---NA---	343							mobidb-lite (MOBIDB_LITE)
[INTERPRO, NO-BLAST]	TRINITY_DN8566_c0_g2_i1	---NA---	214							no IPS match
[INTERPRO, NO-BLAST]	TRINITY_DN8561_c0_g1_i1	---NA---	249							no IPS match
[INTERPRO, NO-BLAST]	TRINITY_DN8561_c0_g1_i2	---NA---	290							mobidb-lite (MOBIDB_LITE)
[INTERPRO, NO-BLAST]	TRINITY_DN8561_c0_g1_i3	---NA---	316							no IPS match
[INTERPRO, NO-BLAST]	TRINITY_DN8556_c0_g1_i1	---NA---	270							no IPS match
[INTERPRO, NO-BLAST]	TRINITY_DN8539_c0_g1_i1	---NA---	289							no IPS match
[INTERPRO, NO-BLAST]	TRINITY_DN8539_c0_g2_i1	---NA---	252							no IPS match
[INTERPRO, NO-BLAST]	TRINITY_DN8526_c0_g1_i1	---NA---	375							mobidb-lite (MOBIDB_LITE); mobidb-lite (MOBIDB_LITE); mobidb-lite (MOBIDB_LITE)
[INTERPRO, NO-BLAST]	TRINITY_DN8526_c0_g2_i1	---NA---	243							no IPS match
[INTERPRO, NO-BLAST]	TRINITY_DN8505_c0_g1_i1	---NA---	276							mobidb-lite (MOBIDB_LITE)
[INTERPRO, NO-BLAST]	TRINITY_DN8512_c0_g1_i1	---NA---	397							no IPS match
[INTERPRO, NO-BLAST]	TRINITY_DN8512_c0_g2_i1	---NA---	553							no IPS match
[INTERPRO, NO-BLAST]	TRINITY_DN8553_c0_g1_i1	---NA---	446							no IPS match
[INTERPRO, NO-BLAST]	TRINITY_DN8583_c0_g1_i1	---NA---	221							no IPS match
[INTERPRO, NO-BLAST]	TRINITY_DN8583_c1_g1_i1	---NA---	363							no IPS match
[INTERPRO, NO-BLAST]	TRINITY_DN8560_c0_g1_i1	---NA---	222							no IPS match
[INTERPRO, NO-BLAST]	TRINITY_DN8560_c0_g2_i1	---NA---	365							IPR036691 (G3DSA:3.60.10.GENE3D)
[INTERPRO, NO-BLAST]	TRINITY_DN8560_c0_g3_i1	---NA---	890							mobidb-lite (MOBIDB_LITE); mobidb-lite (MOBIDB_LITE); mobidb-lite (MOBIDB_LITE)
[INTERPRO, NO-BLAST]	TRINITY_DN8594_c0_g1_i1	---NA---	229							no IPS match
[INTERPRO, NO-BLAST]	TRINITY_DN8589_c0_g1_i1	---NA---	423							no IPS match
[INTERPRO, NO-BLAST]	TRINITY_DN8506_c0_g1_i1	---NA---	269							mobidb-lite (MOBIDB_LITE); mobidb-lite (MOBIDB_LITE); mobidb-lite (MOBIDB_LITE)
[INTERPRO, NO-BLAST]	TRINITY_DN8506_c0_g2_i1	---NA---	446							mobidb-lite (MOBIDB_LITE); mobidb-lite (MOBIDB_LITE)
[INTERPRO, NO-BLAST]	TRINITY_DN8517_c0_g1_i1	---NA---	406							no IPS match
[INTERPRO, NO-BLAST]	TRINITY_DN8543_c0_g1_i1	---NA---	797							no IPS match
[INTERPRO, NO-BLAST]	TRINITY_DN8538_c0_g3_i1	---NA---	589							no IPS match
[INTERPRO, NO-BLAST]	TRINITY_DN8565_c0_g1_i1	---NA---	304							no IPS match
[INTERPRO, NO-BLAST]	TRINITY_DN8565_c0_g2_i1	---NA---	446							no IPS match
[INTERPRO, NO-BLAST]	TRINITY_DN8565_c0_g3_i1	---NA---	215							PS51257 (PROSITE_PROFILES)
[INTERPRO, NO-BLAST]	TRINITY_DN8580_c0_g1_i1	---NA---	445							no IPS match
[INTERPRO, NO-BLAST]	TRINITY_DN8525_c0_g1_i1	---NA---	455							no IPS match
[INTERPRO, NO-BLAST]	TRINITY_DN8525_c0_g2_i1	---NA---	242							no IPS match
[INTERPRO, NO-BLAST]	TRINITY_DN8591_c0_g1_i1	---NA---	282							no IPS match
[INTERPRO, NO-BLAST]	TRINITY_DN8573_c0_g1_i1	---NA---	338							mobidb-lite (MOBIDB_LITE)
[INTERPRO, NO-BLAST]	TRINITY_DN8530_c0_g1_i1	---NA---	382							no IPS match
[INTERPRO, NO-BLAST]	TRINITY_DN8549_c0_g1_i1	---NA---	374							no IPS match
[INTERPRO, NO-BLAST]	TRINITY_DN8550_c0_g1_i1	---NA---	398							mobidb-lite (MOBIDB_LITE); mobidb-lite (MOBIDB_LITE)
[INTERPRO, NO-BLAST]	TRINITY_DN8550_c1_g1_i1	---NA---	201							no IPS match
[INTERPRO, NO-BLAST]	TRINITY_DN8523_c0_g1_i1	---NA---	427							no IPS match
[INTERPRO, NO-BLAST]	TRINITY_DN8523_c0_g1_i2	---NA---	227							no IPS match
[INTERPRO, NO-BLAST]	TRINITY_DN8523_c0_g1_i3	---NA---	405							no IPS match
[INTERPRO, NO-BLAST]	TRINITY_DN8510_c0_g1_i1	---NA---	245							no IPS match
[INTERPRO, NO-BLAST]	TRINITY_DN8510_c0_g2_i1	---NA---	389							no IPS match
[INTERPRO, NO-BLAST]	TRINITY_DN8504_c0_g1_i1	---NA---	276							no IPS match
[INTERPRO, NO-BLAST]	TRINITY_DN8599_c0_g1_i1	---NA---	306							no IPS match
[INTERPRO, NO-BLAST]	TRINITY_DN8567_c0_g1_i1	---NA---	701							no IPS match
[INTERPRO, NO-BLAST]	TRINITY_DN8521_c0_g1_i1	---NA---	575							no IPS match
[INTERPRO, NO-BLAST]	TRINITY_DN8532_c0_g1_i1	---NA---	344							no IPS match
[INTERPRO, NO-BLAST]	TRINITY_DN8516_c0_g1_i1	---NA---	260							no IPS match
[INTERPRO, NO-BLAST]	TRINITY_DN8578_c0_g1_i1	---NA---	224							no IPS match
[INTERPRO, NO-BLAST]	TRINITY_DN8531_c0_g2_i1	---NA---	207							IPR022591 (PFAM)
[INTERPRO, NO-BLAST]	TRINITY_DN8502_c0_g1_i1	---NA---	629							no IPS match
[INTERPRO, NO-BLAST]	TRINITY_DN8568_c0_g1_i1	---NA---	365							IPR029064 (G3DSA:3.30.1330.GENE3D); IPR004038 (PFAM); IPR029064 (SUPERFAMILY)
[INTERPRO, NO-BLAST]	TRINITY_DN8508_c0_g1_i1	---NA---	282							no IPS match
[INTERPRO, NO-BLAST]	TRINITY_DN8501_c0_g1_i1	---NA---	254							no IPS match
[INTERPRO, NO-BLAST]	TRINITY_DN8501_c0_g1_i2	---NA---	218							mobidb-lite (MOBIDB_LITE)
[INTERPRO, NO-BLAST]	TRINITY_DN8595_c0_g2_i1	---NA---	448							mobidb-lite (MOBIDB_LITE)
[INTERPRO, NO-BLAST]	TRINITY_DN8527_c0_g1_i1	---NA---	226							mobidb-lite (MOBIDB_LITE)
[INTERPRO, NO-BLAST]	TRINITY_DN8563_c0_g1_i1	---NA---	289							no IPS match
[INTERPRO, NO-BLAST]	TRINITY_DN8563_c0_g2_i1	---NA---	754							mobidb-lite (MOBIDB_LITE)
[INTERPRO, NO-BLAST]	TRINITY_DN8593_c0_g1_i1	---NA---	447							no IPS match
[INTERPRO, NO-BLAST]	TRINITY_DN8593_c0_g1_i2	---NA---	393							no IPS match
[INTERPRO, NO-BLAST]	TRINITY_DN1830_c0_g1_i1	---NA---	227							no IPS match
[INTERPRO, NO-BLAST]	TRINITY_DN1837_c0_g1_i1	---NA---	300							no IPS match
[INTERPRO, NO-BLAST]	TRINITY_DN1873_c0_g1_i1	---NA---	261							mobidb-lite (MOBIDB_LITE)
[INTERPRO, NO-BLAST]	TRINITY_DN1829_c0_g1_i1	---NA---	215							no IPS match
[INTERPRO, NO-BLAST]	TRINITY_DN1800_c0_g1_i1	---NA---	283							no IPS match
[INTERPRO, NO-BLAST]	TRINITY_DN1854_c0_g1_i1	---NA---	212							no IPS match
[INTERPRO, NO-BLAST]	TRINITY_DN1864_c0_g1_i1	---NA---	352							no IPS match
[INTERPRO, NO-BLAST]	TRINITY_DN1815_c0_g1_i1	---NA---	212							no IPS match
[INTERPRO, NO-BLAST]	TRINITY_DN1858_c0_g1_i1	---NA---	241							no IPS match
[INTERPRO, NO-BLAST]	TRINITY_DN1866_c0_g1_i1	---NA---	219							no IPS match
[INTERPRO, NO-BLAST]	TRINITY_DN1878_c0_g1_i1	---NA---	277							no IPS match
[INTERPRO, NO-BLAST]	TRINITY_DN1839_c0_g1_i1	---NA---	220							no IPS match
[INTERPRO, NO-BLAST]	TRINITY_DN1849_c0_g1_i1	---NA---	251							no IPS match
[INTERPRO, NO-BLAST]	TRINITY_DN1835_c0_g1_i1	---NA---	210							no IPS match
[INTERPRO, NO-BLAST]	TRINITY_DN1869_c0_g1_i1	---NA---	305							PTHR33395:SF2 (PANTHER); PTHR33395 (PANTHER)
[INTERPRO, NO-BLAST]	TRINITY_DN1869_c0_g1_i2	---NA---	317							PTHR33395:SF2 (PANTHER); PTHR33395 (PANTHER)
[INTERPRO, NO-BLAST]	TRINITY_DN1881_c0_g1_i1	---NA---	231							no IPS match
[INTERPRO, NO-BLAST]	TRINITY_DN1875_c0_g1_i1	---NA---	309							no IPS match
[INTERPRO, NO-BLAST]	TRINITY_DN1896_c0_g1_i1	---NA---	285							no IPS match
[INTERPRO, NO-BLAST]	TRINITY_DN1861_c0_g1_i1	---NA---	229							no IPS match
[INTERPRO, NO-BLAST]	TRINITY_DN1882_c0_g1_i1	---NA---	244							no IPS match
[INTERPRO, NO-BLAST]	TRINITY_DN1895_c0_g1_i1	---NA---	272							no IPS match
[INTERPRO, NO-BLAST]	TRINITY_DN1889_c0_g1_i1	---NA---	208							no IPS match
[INTERPRO, NO-BLAST]	TRINITY_DN1855_c0_g1_i1	---NA---	268							no IPS match
[INTERPRO, NO-BLAST]	TRINITY_DN1824_c0_g1_i1	---NA---	258							no IPS match
[INTERPRO, NO-BLAST]	TRINITY_DN1850_c0_g1_i1	---NA---	209							no IPS match
[INTERPRO, NO-BLAST]	TRINITY_DN1877_c0_g1_i1	---NA---	332							no IPS match
[INTERPRO, NO-BLAST]	TRINITY_DN1831_c0_g1_i1	---NA---	278							no IPS match
[INTERPRO, NO-BLAST]	TRINITY_DN1826_c0_g1_i1	---NA---	315							no IPS match
[INTERPRO, NO-BLAST]	TRINITY_DN1856_c0_g1_i1	---NA---	284							no IPS match
[INTERPRO, NO-BLAST]	TRINITY_DN1816_c0_g1_i1	---NA---	412							no IPS match
[INTERPRO, NO-BLAST]	TRINITY_DN1852_c0_g1_i1	---NA---	787							no IPS match
[INTERPRO, NO-BLAST]	TRINITY_DN1897_c0_g1_i1	---NA---	265							no IPS match
[INTERPRO, NO-BLAST]	TRINITY_DN1806_c0_g1_i1	---NA---	217							no IPS match
[INTERPRO, NO-BLAST]	TRINITY_DN14454_c0_g1_i1	---NA---	227							no IPS match
[INTERPRO, NO-BLAST]	TRINITY_DN14423_c0_g1_i1	---NA---	647							no IPS match
[INTERPRO, NO-BLAST]	TRINITY_DN14423_c0_g2_i1	---NA---	1174							no IPS match
[INTERPRO, NO-BLAST]	TRINITY_DN14423_c0_g3_i1	---NA---	563							no IPS match
[INTERPRO, NO-BLAST]	TRINITY_DN14471_c0_g1_i1	---NA---	319							no IPS match
[INTERPRO, NO-BLAST]	TRINITY_DN14471_c0_g1_i2	---NA---	202							no IPS match
[INTERPRO, NO-BLAST]	TRINITY_DN14416_c0_g1_i1	---NA---	223							no IPS match
[INTERPRO, NO-BLAST]	TRINITY_DN14416_c0_g1_i2	---NA---	253							no IPS match
[INTERPRO, NO-BLAST]	TRINITY_DN14416_c0_g1_i3	---NA---	223							no IPS match
[INTERPRO, NO-BLAST]	TRINITY_DN14434_c0_g1_i1	---NA---	250							mobidb-lite (MOBIDB_LITE); mobidb-lite (MOBIDB_LITE)
[INTERPRO, NO-BLAST]	TRINITY_DN14434_c0_g1_i2	---NA---	250							mobidb-lite (MOBIDB_LITE); mobidb-lite (MOBIDB_LITE)
[INTERPRO, NO-BLAST]	TRINITY_DN14432_c0_g1_i1	---NA---	385							no IPS match
[INTERPRO, NO-BLAST]	TRINITY_DN14432_c0_g1_i2	---NA---	612							no IPS match
[INTERPRO, NO-BLAST]	TRINITY_DN14439_c0_g1_i1	---NA---	304							mobidb-lite (MOBIDB_LITE); mobidb-lite (MOBIDB_LITE)
[INTERPRO, NO-BLAST]	TRINITY_DN14439_c0_g1_i2	---NA---	325							mobidb-lite (MOBIDB_LITE); mobidb-lite (MOBIDB_LITE); mobidb-lite (MOBIDB_LITE)
[INTERPRO, NO-BLAST]	TRINITY_DN14427_c0_g1_i1	---NA---	282							no IPS match
[INTERPRO, NO-BLAST]	TRINITY_DN14460_c0_g1_i2	---NA---	553							no IPS match
[INTERPRO, NO-BLAST]	TRINITY_DN14428_c0_g1_i1	---NA---	294							no IPS match
[INTERPRO, NO-BLAST]	TRINITY_DN14428_c0_g1_i2	---NA---	318							no IPS match
[INTERPRO, NO-BLAST]	TRINITY_DN14428_c0_g2_i1	---NA---	584							no IPS match
[INTERPRO, NO-BLAST]	TRINITY_DN14468_c0_g1_i1	---NA---	301							no IPS match
[INTERPRO, NO-BLAST]	TRINITY_DN14468_c0_g1_i2	---NA---	209							no IPS match
[INTERPRO, NO-BLAST]	TRINITY_DN14468_c0_g2_i1	---NA---	522							no IPS match
[INTERPRO, NO-BLAST]	TRINITY_DN14468_c0_g1_i3	---NA---	300							no IPS match
[INTERPRO, NO-BLAST]	TRINITY_DN14481_c0_g1_i1	---NA---	373							no IPS match
[INTERPRO, NO-BLAST]	TRINITY_DN14484_c0_g1_i1	---NA---	376							mobidb-lite (MOBIDB_LITE)
[INTERPRO, NO-BLAST]	TRINITY_DN14429_c0_g1_i1	---NA---	278							no IPS match
[INTERPRO, NO-BLAST]	TRINITY_DN14429_c0_g1_i2	---NA---	359							PTHR43038:SF5 (PANTHER); PTHR43038 (PANTHER)
[INTERPRO, NO-BLAST]	TRINITY_DN14429_c0_g1_i3	---NA---	244							no IPS match
[INTERPRO, NO-BLAST]	TRINITY_DN14429_c0_g1_i4	---NA---	244							no IPS match
[INTERPRO, NO-BLAST]	TRINITY_DN14456_c0_g1_i1	---NA---	554							no IPS match
[INTERPRO, NO-BLAST]	TRINITY_DN14456_c0_g1_i2	---NA---	336							no IPS match
[INTERPRO, NO-BLAST]	TRINITY_DN14490_c0_g1_i1	---NA---	507							mobidb-lite (MOBIDB_LITE); mobidb-lite (MOBIDB_LITE)
[INTERPRO, NO-BLAST]	TRINITY_DN14490_c0_g1_i2	---NA---	349							mobidb-lite (MOBIDB_LITE); mobidb-lite (MOBIDB_LITE); mobidb-lite (MOBIDB_LITE)
[INTERPRO, NO-BLAST]	TRINITY_DN14490_c0_g1_i3	---NA---	498							mobidb-lite (MOBIDB_LITE); mobidb-lite (MOBIDB_LITE); mobidb-lite (MOBIDB_LITE)
[INTERPRO, NO-BLAST]	TRINITY_DN14490_c0_g2_i1	---NA---	265							no IPS match
[INTERPRO, NO-BLAST]	TRINITY_DN14490_c0_g1_i4	---NA---	421							mobidb-lite (MOBIDB_LITE); mobidb-lite (MOBIDB_LITE)
[INTERPRO, NO-BLAST]	TRINITY_DN14490_c0_g1_i5	---NA---	349							mobidb-lite (MOBIDB_LITE); mobidb-lite (MOBIDB_LITE)
[INTERPRO, NO-BLAST]	TRINITY_DN14443_c0_g1_i1	---NA---	530							mobidb-lite (MOBIDB_LITE); mobidb-lite (MOBIDB_LITE); mobidb-lite (MOBIDB_LITE)
[INTERPRO, NO-BLAST]	TRINITY_DN14443_c0_g2_i1	---NA---	889							mobidb-lite (MOBIDB_LITE); mobidb-lite (MOBIDB_LITE); mobidb-lite (MOBIDB_LITE)
[INTERPRO, NO-BLAST]	TRINITY_DN14443_c0_g1_i2	---NA---	1208							mobidb-lite (MOBIDB_LITE); mobidb-lite (MOBIDB_LITE)
[INTERPRO, NO-BLAST]	TRINITY_DN14443_c0_g1_i3	---NA---	1263							no IPS match
[INTERPRO, NO-BLAST]	TRINITY_DN14404_c0_g1_i1	---NA---	222							no IPS match
[INTERPRO, NO-BLAST]	TRINITY_DN14419_c0_g1_i1	---NA---	666							no IPS match
[INTERPRO, NO-BLAST]	TRINITY_DN14419_c0_g1_i2	---NA---	697							no IPS match
[INTERPRO, NO-BLAST]	TRINITY_DN14407_c0_g1_i3	---NA---	203							no IPS match
[INTERPRO, NO-BLAST]	TRINITY_DN14479_c0_g1_i1	---NA---	216							mobidb-lite (MOBIDB_LITE)
[INTERPRO, NO-BLAST]	TRINITY_DN14479_c0_g1_i2	---NA---	216							no IPS match
[INTERPRO, NO-BLAST]	TRINITY_DN14479_c0_g1_i3	---NA---	216							no IPS match
[INTERPRO, NO-BLAST]	TRINITY_DN14483_c0_g1_i1	---NA---	201							no IPS match
[INTERPRO, NO-BLAST]	TRINITY_DN14451_c0_g1_i1	---NA---	256							mobidb-lite (MOBIDB_LITE); mobidb-lite (MOBIDB_LITE); mobidb-lite (MOBIDB_LITE)
[INTERPRO, NO-BLAST]	TRINITY_DN14451_c0_g1_i2	---NA---	294							mobidb-lite (MOBIDB_LITE); mobidb-lite (MOBIDB_LITE); mobidb-lite (MOBIDB_LITE); mobidb-lite (MOBIDB_LITE)
[INTERPRO, NO-BLAST]	TRINITY_DN14462_c0_g1_i1	---NA---	226							mobidb-lite (MOBIDB_LITE)
[INTERPRO, NO-BLAST]	TRINITY_DN14462_c0_g1_i2	---NA---	226							mobidb-lite (MOBIDB_LITE)
[INTERPRO, NO-BLAST]	TRINITY_DN14446_c0_g1_i1	---NA---	312							no IPS match
[INTERPRO, NO-BLAST]	TRINITY_DN14446_c0_g1_i2	---NA---	202							no IPS match
[INTERPRO, NO-BLAST]	TRINITY_DN14446_c0_g2_i1	---NA---	279							no IPS match
[INTERPRO, NO-BLAST]	TRINITY_DN14446_c0_g1_i3	---NA---	312							no IPS match
[INTERPRO, NO-BLAST]	TRINITY_DN14489_c0_g1_i1	---NA---	213							no IPS match
[INTERPRO, NO-BLAST]	TRINITY_DN14465_c0_g1_i1	---NA---	215							no IPS match
[INTERPRO, NO-BLAST]	TRINITY_DN14465_c0_g1_i2	---NA---	215							no IPS match
[INTERPRO, NO-BLAST]	TRINITY_DN14486_c0_g1_i1	---NA---	205							no IPS match
[INTERPRO, NO-BLAST]	TRINITY_DN14461_c0_g1_i1	---NA---	232							no IPS match
[INTERPRO, NO-BLAST]	TRINITY_DN14461_c0_g1_i2	---NA---	360							no IPS match
[INTERPRO, NO-BLAST]	TRINITY_DN14461_c0_g1_i3	---NA---	331							no IPS match
[INTERPRO, NO-BLAST]	TRINITY_DN14461_c0_g1_i4	---NA---	241							no IPS match
[INTERPRO, NO-BLAST]	TRINITY_DN14461_c0_g1_i5	---NA---	350							no IPS match
[INTERPRO, NO-BLAST]	TRINITY_DN14461_c0_g1_i6	---NA---	340							no IPS match
[INTERPRO, NO-BLAST]	TRINITY_DN14469_c0_g1_i1	---NA---	1158							no IPS match
[INTERPRO, NO-BLAST]	TRINITY_DN14467_c0_g1_i1	---NA---	201							no IPS match
[INTERPRO, NO-BLAST]	TRINITY_DN14440_c0_g1_i1	---NA---	1079							no IPS match
[INTERPRO, NO-BLAST]	TRINITY_DN14498_c0_g1_i1	---NA---	2668							mobidb-lite (MOBIDB_LITE); mobidb-lite (MOBIDB_LITE); mobidb-lite (MOBIDB_LITE); mobidb-lite (MOBIDB_LITE); mobidb-lite (MOBIDB_LITE); mobidb-lite (MOBIDB_LITE); mobidb-lite (MOBIDB_LITE); PTHR10773:SF12 (PANTHER); PTHR10773 (PANTHER)
[INTERPRO, NO-BLAST]	TRINITY_DN14415_c0_g1_i1	---NA---	215							no IPS match
[INTERPRO, NO-BLAST]	TRINITY_DN14415_c0_g2_i1	---NA---	203							no IPS match
[INTERPRO, NO-BLAST]	TRINITY_DN14491_c0_g1_i1	---NA---	247							no IPS match
[INTERPRO, NO-BLAST]	TRINITY_DN14485_c0_g1_i1	---NA---	339							no IPS match
[INTERPRO, NO-BLAST]	TRINITY_DN14485_c0_g1_i2	---NA---	616							no IPS match
[INTERPRO, NO-BLAST]	TRINITY_DN14485_c0_g1_i3	---NA---	546							no IPS match
[INTERPRO, NO-BLAST]	TRINITY_DN14473_c0_g1_i1	---NA---	251							no IPS match
[INTERPRO, NO-BLAST]	TRINITY_DN14473_c0_g1_i2	---NA---	251							no IPS match
[INTERPRO, NO-BLAST]	TRINITY_DN14441_c0_g1_i1	---NA---	225							G3DSA:3.30.420.500 (GENE3D)
[INTERPRO, NO-BLAST]	TRINITY_DN14431_c0_g1_i1	---NA---	201							no IPS match
[INTERPRO, NO-BLAST]	TRINITY_DN14431_c0_g2_i1	---NA---	305							no IPS match
[INTERPRO, NO-BLAST]	TRINITY_DN14494_c0_g1_i1	---NA---	206							mobidb-lite (MOBIDB_LITE); mobidb-lite (MOBIDB_LITE)
[INTERPRO, NO-BLAST]	TRINITY_DN14488_c0_g1_i11	---NA---	208							no IPS match
[INTERPRO, NO-BLAST]	TRINITY_DN14417_c0_g1_i1	---NA---	511							no IPS match
[INTERPRO, NO-BLAST]	TRINITY_DN14466_c0_g1_i1	---NA---	489							mobidb-lite (MOBIDB_LITE); mobidb-lite (MOBIDB_LITE)
[INTERPRO, NO-BLAST]	TRINITY_DN14418_c0_g1_i1	---NA---	614							IPR012336 (PFAM); G3DSA:3.40.30.10 (GENE3D); PTHR13887:SF14 (PANTHER); PTHR13887 (PANTHER); IPR036249 (SUPERFAMILY)
[INTERPRO, NO-BLAST]	TRINITY_DN14418_c0_g1_i2	---NA---	583							no IPS match
[INTERPRO, NO-BLAST]	TRINITY_DN14418_c0_g1_i3	---NA---	314							G3DSA:3.40.30.10 (GENE3D); PTHR13887 (PANTHER); PTHR13887:SF14 (PANTHER); IPR036249 (SUPERFAMILY)
[INTERPRO, NO-BLAST]	TRINITY_DN14403_c0_g1_i1	---NA---	288							no IPS match
[INTERPRO, NO-BLAST]	TRINITY_DN14403_c0_g1_i2	---NA---	288							no IPS match
[INTERPRO, NO-BLAST]	TRINITY_DN14403_c0_g1_i3	---NA---	231							mobidb-lite (MOBIDB_LITE)
[INTERPRO, NO-BLAST]	TRINITY_DN14403_c0_g1_i4	---NA---	231							mobidb-lite (MOBIDB_LITE); mobidb-lite (MOBIDB_LITE)
[INTERPRO, NO-BLAST]	TRINITY_DN27741_c0_g1_i1	---NA---	225							no IPS match
[INTERPRO, NO-BLAST]	TRINITY_DN27759_c0_g1_i1	---NA---	259							mobidb-lite (MOBIDB_LITE); mobidb-lite (MOBIDB_LITE); mobidb-lite (MOBIDB_LITE)
[INTERPRO, NO-BLAST]	TRINITY_DN27758_c0_g1_i1	---NA---	283							no IPS match
[INTERPRO, NO-BLAST]	TRINITY_DN27753_c0_g1_i1	---NA---	239							no IPS match
[INTERPRO, NO-BLAST]	TRINITY_DN27771_c0_g1_i1	---NA---	319							no IPS match
[INTERPRO, NO-BLAST]	TRINITY_DN27755_c0_g1_i1	---NA---	297							PTHR45030 (PANTHER)
[INTERPRO, NO-BLAST]	TRINITY_DN27708_c0_g1_i1	---NA---	314							mobidb-lite (MOBIDB_LITE); mobidb-lite (MOBIDB_LITE)
[INTERPRO, NO-BLAST]	TRINITY_DN27785_c0_g1_i1	---NA---	218							no IPS match
[INTERPRO, NO-BLAST]	TRINITY_DN27711_c0_g1_i1	---NA---	225							no IPS match
[INTERPRO, NO-BLAST]	TRINITY_DN27717_c0_g1_i1	---NA---	205							G3DSA:3.40.50.12780 (GENE3D); SSF56801 (SUPERFAMILY)
[INTERPRO, NO-BLAST]	TRINITY_DN27742_c0_g1_i1	---NA---	326							no IPS match
[INTERPRO, NO-BLAST]	TRINITY_DN27795_c0_g1_i1	---NA---	483							no IPS match
[INTERPRO, NO-BLAST]	TRINITY_DN27764_c0_g1_i1	---NA---	304							no IPS match
[INTERPRO, NO-BLAST]	TRINITY_DN27734_c0_g1_i1	---NA---	355							no IPS match
[INTERPRO, NO-BLAST]	TRINITY_DN27715_c0_g1_i1	---NA---	655							no IPS match
[INTERPRO, NO-BLAST]	TRINITY_DN27796_c0_g1_i1	---NA---	263							no IPS match
[INTERPRO, NO-BLAST]	TRINITY_DN27704_c0_g1_i1	---NA---	233							no IPS match
[INTERPRO, NO-BLAST]	TRINITY_DN27797_c0_g1_i1	---NA---	237							no IPS match
[INTERPRO, NO-BLAST]	TRINITY_DN27762_c0_g1_i1	---NA---	461							no IPS match
[INTERPRO, NO-BLAST]	TRINITY_DN27724_c0_g1_i1	---NA---	279							no IPS match
[INTERPRO, NO-BLAST]	TRINITY_DN27716_c0_g1_i1	---NA---	295							no IPS match
[INTERPRO, NO-BLAST]	TRINITY_DN27768_c0_g1_i1	---NA---	291							no IPS match
[INTERPRO, NO-BLAST]	TRINITY_DN27757_c0_g1_i1	---NA---	305							no IPS match
[INTERPRO, NO-BLAST]	TRINITY_DN27791_c0_g1_i1	---NA---	289							mobidb-lite (MOBIDB_LITE)
[INTERPRO, NO-BLAST]	TRINITY_DN27792_c0_g1_i1	---NA---	349							no IPS match
[INTERPRO, NO-BLAST]	TRINITY_DN27747_c0_g1_i1	---NA---	202							no IPS match
[INTERPRO, NO-BLAST]	TRINITY_DN27745_c0_g1_i1	---NA---	285							no IPS match
[INTERPRO, NO-BLAST]	TRINITY_DN27731_c0_g1_i1	---NA---	280							mobidb-lite (MOBIDB_LITE); mobidb-lite (MOBIDB_LITE)
[INTERPRO, NO-BLAST]	TRINITY_DN27722_c0_g1_i1	---NA---	313							no IPS match
[INTERPRO, NO-BLAST]	TRINITY_DN27772_c0_g1_i1	---NA---	228							no IPS match
[INTERPRO, NO-BLAST]	TRINITY_DN27701_c0_g1_i1	---NA---	227							no IPS match
[INTERPRO, NO-BLAST]	TRINITY_DN27754_c0_g1_i1	---NA---	350							mobidb-lite (MOBIDB_LITE)
[INTERPRO, NO-BLAST]	TRINITY_DN27777_c0_g1_i1	---NA---	345							mobidb-lite (MOBIDB_LITE); mobidb-lite (MOBIDB_LITE); mobidb-lite (MOBIDB_LITE)
[INTERPRO, NO-BLAST]	TRINITY_DN27752_c0_g1_i1	---NA---	375							mobidb-lite (MOBIDB_LITE); mobidb-lite (MOBIDB_LITE)
[INTERPRO, NO-BLAST]	TRINITY_DN27721_c0_g1_i1	---NA---	219							no IPS match
[INTERPRO, NO-BLAST]	TRINITY_DN27705_c0_g1_i1	---NA---	301							no IPS match
[INTERPRO, NO-BLAST]	TRINITY_DN27789_c0_g1_i1	---NA---	368							mobidb-lite (MOBIDB_LITE)
[INTERPRO, NO-BLAST]	TRINITY_DN27770_c0_g1_i1	---NA---	235							no IPS match
[INTERPRO, NO-BLAST]	TRINITY_DN27710_c0_g1_i1	---NA---	368							no IPS match
[INTERPRO, NO-BLAST]	TRINITY_DN27765_c0_g1_i1	---NA---	258							no IPS match
[INTERPRO, NO-BLAST]	TRINITY_DN27714_c0_g1_i1	---NA---	225							no IPS match
[INTERPRO, NO-BLAST]	TRINITY_DN27738_c0_g1_i1	---NA---	309							no IPS match
[INTERPRO, NO-BLAST]	TRINITY_DN27744_c0_g1_i1	---NA---	210							no IPS match
[INTERPRO, NO-BLAST]	TRINITY_DN27709_c0_g1_i1	---NA---	275							no IPS match
[INTERPRO, NO-BLAST]	TRINITY_DN27736_c0_g1_i1	---NA---	225							no IPS match
[INTERPRO, NO-BLAST]	TRINITY_DN27799_c0_g1_i1	---NA---	323							no IPS match
[INTERPRO, NO-BLAST]	TRINITY_DN27718_c0_g1_i1	---NA---	222							no IPS match
[INTERPRO, NO-BLAST]	TRINITY_DN27778_c0_g1_i1	---NA---	303							G3DSA:1.25.40.960 (GENE3D); IPR020683 (PROSITE_PROFILES); IPR036770 (SUPERFAMILY)
[INTERPRO, NO-BLAST]	TRINITY_DN27763_c0_g1_i1	---NA---	218							no IPS match
[INTERPRO, NO-BLAST]	TRINITY_DN27713_c0_g1_i1	---NA---	262							no IPS match
[INTERPRO, NO-BLAST]	TRINITY_DN27735_c0_g1_i1	---NA---	297							no IPS match
[INTERPRO, NO-BLAST]	TRINITY_DN27766_c0_g1_i1	---NA---	213							no IPS match
[INTERPRO, NO-BLAST]	TRINITY_DN27769_c0_g1_i1	---NA---	423							no IPS match
[INTERPRO, NO-BLAST]	TRINITY_DN27712_c0_g1_i1	---NA---	237							no IPS match
[INTERPRO, NO-BLAST]	TRINITY_DN27780_c0_g1_i1	---NA---	378							no IPS match
[INTERPRO, NO-BLAST]	TRINITY_DN27779_c0_g1_i1	---NA---	222							no IPS match
[INTERPRO, NO-BLAST]	TRINITY_DN27702_c0_g1_i1	---NA---	266							no IPS match
[INTERPRO, NO-BLAST]	TRINITY_DN27749_c0_g1_i1	---NA---	286							mobidb-lite (MOBIDB_LITE)
[INTERPRO, NO-BLAST]	TRINITY_DN27798_c0_g1_i1	---NA---	248							no IPS match
[INTERPRO, NO-BLAST]	TRINITY_DN27793_c0_g1_i1	---NA---	284							no IPS match
[INTERPRO, NO-BLAST]	TRINITY_DN27773_c0_g1_i1	---NA---	227							no IPS match
[INTERPRO, NO-BLAST]	TRINITY_DN27725_c0_g1_i1	---NA---	262							no IPS match
[INTERPRO, NO-BLAST]	TRINITY_DN27728_c0_g1_i1	---NA---	202							no IPS match
[INTERPRO, NO-BLAST]	TRINITY_DN27723_c0_g1_i1	---NA---	377							no IPS match
[INTERPRO, NO-BLAST]	TRINITY_DN27706_c0_g1_i1	---NA---	269							no IPS match
[INTERPRO, NO-BLAST]	TRINITY_DN27737_c0_g1_i1	---NA---	228							no IPS match
[INTERPRO, NO-BLAST]	TRINITY_DN27776_c0_g1_i1	---NA---	318							no IPS match
[INTERPRO, NO-BLAST]	TRINITY_DN27781_c0_g1_i1	---NA---	305							IPR003609 (PFAM); G3DSA:3.50.4.10 (GENE3D); PTHR22963:SF20 (PANTHER); PTHR22963 (PANTHER); IPR003609 (PROSITE_PROFILES); SSF57414 (SUPERFAMILY)
[INTERPRO, NO-BLAST]	TRINITY_DN27783_c0_g1_i1	---NA---	215							no IPS match
[INTERPRO, NO-BLAST]	TRINITY_DN27782_c0_g1_i1	---NA---	214							no IPS match
[INTERPRO, NO-BLAST]	TRINITY_DN27743_c0_g1_i1	---NA---	205							mobidb-lite (MOBIDB_LITE)
[INTERPRO, NO-BLAST]	TRINITY_DN27740_c0_g1_i1	---NA---	234							no IPS match
[INTERPRO, NO-BLAST]	TRINITY_DN3384_c0_g1_i1	---NA---	289							no IPS match
[INTERPRO, NO-BLAST]	TRINITY_DN3393_c0_g1_i1	---NA---	236							no IPS match
[INTERPRO, NO-BLAST]	TRINITY_DN3370_c0_g1_i1	---NA---	355							no IPS match
[INTERPRO, NO-BLAST]	TRINITY_DN3380_c0_g1_i1	---NA---	236							no IPS match
[INTERPRO, NO-BLAST]	TRINITY_DN3314_c0_g1_i1	---NA---	304							no IPS match
[INTERPRO, NO-BLAST]	TRINITY_DN3317_c0_g1_i1	---NA---	329							no IPS match
[INTERPRO, NO-BLAST]	TRINITY_DN3381_c0_g1_i1	---NA---	400							IPR025398 (PFAM); IPR026625 (PANTHER); PTHR11697:SF182 (PANTHER)
[INTERPRO, NO-BLAST]	TRINITY_DN3307_c0_g1_i2	---NA---	296							PTHR22930:SF71 (PANTHER); PTHR22930 (PANTHER)
[INTERPRO, NO-BLAST]	TRINITY_DN3311_c0_g1_i1	---NA---	527							PTHR31912 (PANTHER)
[INTERPRO, NO-BLAST]	TRINITY_DN3316_c0_g1_i1	---NA---	405							no IPS match
[INTERPRO, NO-BLAST]	TRINITY_DN3316_c0_g1_i2	---NA---	363							no IPS match
[INTERPRO, NO-BLAST]	TRINITY_DN3345_c0_g1_i1	---NA---	215							mobidb-lite (MOBIDB_LITE)
[INTERPRO, NO-BLAST]	TRINITY_DN3351_c0_g1_i1	---NA---	248							mobidb-lite (MOBIDB_LITE)
[INTERPRO, NO-BLAST]	TRINITY_DN3355_c0_g1_i1	---NA---	205							no IPS match
[INTERPRO, NO-BLAST]	TRINITY_DN3362_c0_g1_i1	---NA---	221							no IPS match
[INTERPRO, NO-BLAST]	TRINITY_DN3379_c0_g1_i1	---NA---	328							no IPS match
[INTERPRO, NO-BLAST]	TRINITY_DN3349_c0_g1_i1	---NA---	219							no IPS match
[INTERPRO, NO-BLAST]	TRINITY_DN3321_c0_g1_i1	---NA---	255							no IPS match
[INTERPRO, NO-BLAST]	TRINITY_DN3395_c0_g1_i1	---NA---	221							no IPS match
[INTERPRO, NO-BLAST]	TRINITY_DN3300_c0_g1_i1	---NA---	266							no IPS match
[INTERPRO, NO-BLAST]	TRINITY_DN3350_c0_g1_i1	---NA---	237							no IPS match
[INTERPRO, NO-BLAST]	TRINITY_DN3356_c0_g1_i1	---NA---	344							no IPS match
[INTERPRO, NO-BLAST]	TRINITY_DN3386_c0_g1_i1	---NA---	280							no IPS match
[INTERPRO, NO-BLAST]	TRINITY_DN3365_c0_g1_i1	---NA---	286							no IPS match
[INTERPRO, NO-BLAST]	TRINITY_DN3333_c0_g1_i1	---NA---	430							no IPS match
[INTERPRO, NO-BLAST]	TRINITY_DN3324_c0_g1_i1	---NA---	306							no IPS match
[INTERPRO, NO-BLAST]	TRINITY_DN3324_c0_g1_i2	---NA---	273							no IPS match
[INTERPRO, NO-BLAST]	TRINITY_DN3329_c0_g1_i1	---NA---	236							no IPS match
[INTERPRO, NO-BLAST]	TRINITY_DN3372_c0_g1_i1	---NA---	342							no IPS match
[INTERPRO, NO-BLAST]	TRINITY_DN3372_c0_g1_i2	---NA---	310							no IPS match
[INTERPRO, NO-BLAST]	TRINITY_DN3346_c0_g1_i1	---NA---	482							IPR014872 (PFAM)
[INTERPRO, NO-BLAST]	TRINITY_DN3328_c0_g1_i1	---NA---	296							no IPS match
[INTERPRO, NO-BLAST]	TRINITY_DN7733_c0_g1_i1	---NA---	288							no IPS match
[INTERPRO, NO-BLAST]	TRINITY_DN7733_c0_g2_i1	---NA---	209							mobidb-lite (MOBIDB_LITE)
[INTERPRO, NO-BLAST]	TRINITY_DN7722_c0_g1_i1	---NA---	326							no IPS match
[INTERPRO, NO-BLAST]	TRINITY_DN7708_c0_g1_i1	---NA---	208							no IPS match
[INTERPRO, NO-BLAST]	TRINITY_DN7708_c0_g1_i2	---NA---	216							no IPS match
[INTERPRO, NO-BLAST]	TRINITY_DN7777_c0_g1_i1	---NA---	273							no IPS match
[INTERPRO, NO-BLAST]	TRINITY_DN7777_c0_g1_i2	---NA---	292							no IPS match
[INTERPRO, NO-BLAST]	TRINITY_DN7784_c0_g1_i1	---NA---	252							no IPS match
[INTERPRO, NO-BLAST]	TRINITY_DN7720_c0_g1_i1	---NA---	364							mobidb-lite (MOBIDB_LITE); mobidb-lite (MOBIDB_LITE)
[INTERPRO, NO-BLAST]	TRINITY_DN7720_c0_g2_i1	---NA---	371							no IPS match
[INTERPRO, NO-BLAST]	TRINITY_DN7720_c0_g3_i1	---NA---	359							mobidb-lite (MOBIDB_LITE); mobidb-lite (MOBIDB_LITE); mobidb-lite (MOBIDB_LITE)
[INTERPRO, NO-BLAST]	TRINITY_DN7720_c0_g2_i2	---NA---	222							no IPS match
[INTERPRO, NO-BLAST]	TRINITY_DN7728_c0_g1_i1	---NA---	327							PTHR33198 (PANTHER); PTHR33198:SF9 (PANTHER)
[INTERPRO, NO-BLAST]	TRINITY_DN7732_c0_g1_i1	---NA---	1067							no IPS match
[INTERPRO, NO-BLAST]	TRINITY_DN7726_c1_g1_i1	---NA---	246							no IPS match
[INTERPRO, NO-BLAST]	TRINITY_DN7772_c0_g1_i1	---NA---	633							no IPS match
[INTERPRO, NO-BLAST]	TRINITY_DN7710_c0_g1_i1	---NA---	320							no IPS match
[INTERPRO, NO-BLAST]	TRINITY_DN7717_c0_g1_i1	---NA---	227							no IPS match
[INTERPRO, NO-BLAST]	TRINITY_DN7765_c0_g1_i1	---NA---	250							no IPS match
[INTERPRO, NO-BLAST]	TRINITY_DN7765_c0_g1_i2	---NA---	262							no IPS match
[INTERPRO, NO-BLAST]	TRINITY_DN7746_c0_g1_i1	---NA---	264							no IPS match
[INTERPRO, NO-BLAST]	TRINITY_DN7734_c0_g1_i1	---NA---	441							no IPS match
[INTERPRO, NO-BLAST]	TRINITY_DN7794_c0_g1_i1	---NA---	219							no IPS match
[INTERPRO, NO-BLAST]	TRINITY_DN7794_c0_g1_i2	---NA---	314							no IPS match
[INTERPRO, NO-BLAST]	TRINITY_DN7750_c0_g1_i1	---NA---	235							mobidb-lite (MOBIDB_LITE)
[INTERPRO, NO-BLAST]	TRINITY_DN7760_c0_g1_i1	---NA---	291							no IPS match
[INTERPRO, NO-BLAST]	TRINITY_DN7760_c0_g2_i1	---NA---	331							no IPS match
[INTERPRO, NO-BLAST]	TRINITY_DN7718_c0_g1_i1	---NA---	480							IPR004302 (PFAM); PTHR21113 (PANTHER); PTHR21113:SF11 (PANTHER)
[INTERPRO, NO-BLAST]	TRINITY_DN7788_c0_g1_i1	---NA---	247							no IPS match
[INTERPRO, NO-BLAST]	TRINITY_DN7788_c0_g2_i1	---NA---	315							no IPS match
[INTERPRO, NO-BLAST]	TRINITY_DN7715_c0_g1_i1	---NA---	300							no IPS match
[INTERPRO, NO-BLAST]	TRINITY_DN7771_c0_g1_i1	---NA---	255							no IPS match
[INTERPRO, NO-BLAST]	TRINITY_DN7798_c0_g1_i1	---NA---	364							no IPS match
[INTERPRO, NO-BLAST]	TRINITY_DN7761_c0_g1_i1	---NA---	253							no IPS match
[INTERPRO, NO-BLAST]	TRINITY_DN7761_c0_g2_i1	---NA---	522							no IPS match
[INTERPRO, NO-BLAST]	TRINITY_DN7780_c0_g3_i1	---NA---	352							no IPS match
[INTERPRO, NO-BLAST]	TRINITY_DN7797_c0_g1_i1	---NA---	333							mobidb-lite (MOBIDB_LITE); mobidb-lite (MOBIDB_LITE); mobidb-lite (MOBIDB_LITE)
[INTERPRO, NO-BLAST]	TRINITY_DN7738_c0_g1_i1	---NA---	568							no IPS match
[INTERPRO, NO-BLAST]	TRINITY_DN7702_c0_g1_i1	---NA---	311							no IPS match
[INTERPRO, NO-BLAST]	TRINITY_DN7702_c0_g2_i1	---NA---	311							IPR009769 (PFAM); PTHR31558:SF1 (PANTHER); PTHR31558 (PANTHER)
[INTERPRO, NO-BLAST]	TRINITY_DN7778_c0_g1_i1	---NA---	394							no IPS match
[INTERPRO, NO-BLAST]	TRINITY_DN7719_c0_g1_i1	---NA---	208							no IPS match
[INTERPRO, NO-BLAST]	TRINITY_DN7719_c0_g2_i1	---NA---	430							IPR004179 (PFAM); SSF158702 (SUPERFAMILY)
[INTERPRO, NO-BLAST]	TRINITY_DN7705_c0_g1_i1	---NA---	742							no IPS match
[INTERPRO, NO-BLAST]	TRINITY_DN7705_c0_g2_i1	---NA---	229							mobidb-lite (MOBIDB_LITE)
[INTERPRO, NO-BLAST]	TRINITY_DN7770_c0_g1_i1	---NA---	665							no IPS match
[INTERPRO, NO-BLAST]	TRINITY_DN7739_c0_g1_i1	---NA---	415							no IPS match
[INTERPRO, NO-BLAST]	TRINITY_DN7739_c0_g1_i2	---NA---	273							no IPS match
[INTERPRO, NO-BLAST]	TRINITY_DN7789_c0_g1_i1	---NA---	260							no IPS match
[INTERPRO, NO-BLAST]	TRINITY_DN7736_c0_g1_i1	---NA---	356							no IPS match
[INTERPRO, NO-BLAST]	TRINITY_DN7749_c0_g1_i1	---NA---	293							no IPS match
[INTERPRO, NO-BLAST]	TRINITY_DN7791_c0_g1_i1	---NA---	633							no IPS match
[INTERPRO, NO-BLAST]	TRINITY_DN7747_c0_g1_i1	---NA---	313							mobidb-lite (MOBIDB_LITE); mobidb-lite (MOBIDB_LITE)
[INTERPRO, NO-BLAST]	TRINITY_DN7774_c0_g1_i1	---NA---	264							no IPS match
[INTERPRO, NO-BLAST]	TRINITY_DN7774_c0_g1_i2	---NA---	246							no IPS match
[INTERPRO, NO-BLAST]	TRINITY_DN7755_c0_g1_i1	---NA---	238							mobidb-lite (MOBIDB_LITE); mobidb-lite (MOBIDB_LITE)
[INTERPRO, NO-BLAST]	TRINITY_DN7755_c0_g1_i2	---NA---	239							no IPS match
[INTERPRO, NO-BLAST]	TRINITY_DN7742_c0_g1_i1	---NA---	327							no IPS match
[INTERPRO, NO-BLAST]	TRINITY_DN7707_c0_g1_i1	---NA---	332							no IPS match
[INTERPRO, NO-BLAST]	TRINITY_DN7703_c0_g1_i1	---NA---	301							no IPS match
[INTERPRO, NO-BLAST]	TRINITY_DN7729_c0_g1_i1	---NA---	307							no IPS match
[INTERPRO, NO-BLAST]	TRINITY_DN7782_c0_g1_i1	---NA---	324							no IPS match
[INTERPRO, NO-BLAST]	TRINITY_DN7752_c0_g1_i1	---NA---	317							IPR034884 (PFAM)
[INTERPRO, NO-BLAST]	TRINITY_DN7763_c0_g1_i1	---NA---	327							no IPS match
[INTERPRO, NO-BLAST]	TRINITY_DN7725_c0_g1_i1	---NA---	231							no IPS match
[INTERPRO, NO-BLAST]	TRINITY_DN7735_c0_g1_i1	---NA---	263							no IPS match
[INTERPRO, NO-BLAST]	TRINITY_DN17065_c0_g1_i2	---NA---	1082							IPR010876 (PFAM); mobidb-lite (MOBIDB_LITE); IPR010876 (PANTHER); IPR010876 (PRODOM)
[INTERPRO, NO-BLAST]	TRINITY_DN17079_c0_g1_i1	---NA---	212							no IPS match
[INTERPRO, NO-BLAST]	TRINITY_DN17079_c0_g2_i1	---NA---	1320							no IPS match
[INTERPRO, NO-BLAST]	TRINITY_DN17079_c0_g1_i2	---NA---	866							no IPS match
[INTERPRO, NO-BLAST]	TRINITY_DN17079_c0_g3_i1	---NA---	206							no IPS match
[INTERPRO, NO-BLAST]	TRINITY_DN17079_c0_g4_i1	---NA---	306							no IPS match
[INTERPRO, NO-BLAST]	TRINITY_DN17079_c0_g2_i2	---NA---	1037							no IPS match
[INTERPRO, NO-BLAST]	TRINITY_DN17079_c0_g3_i2	---NA---	241							no IPS match
[INTERPRO, NO-BLAST]	TRINITY_DN17045_c0_g1_i1	---NA---	263							no IPS match
[INTERPRO, NO-BLAST]	TRINITY_DN17045_c0_g1_i2	---NA---	243							mobidb-lite (MOBIDB_LITE); mobidb-lite (MOBIDB_LITE); mobidb-lite (MOBIDB_LITE)
[INTERPRO, NO-BLAST]	TRINITY_DN17045_c1_g1_i1	---NA---	203							no IPS match
[INTERPRO, NO-BLAST]	TRINITY_DN17045_c1_g1_i2	---NA---	1651							no IPS match
[INTERPRO, NO-BLAST]	TRINITY_DN17045_c1_g1_i3	---NA---	1647							no IPS match
[INTERPRO, NO-BLAST]	TRINITY_DN17045_c1_g1_i4	---NA---	414							no IPS match
[INTERPRO, NO-BLAST]	TRINITY_DN17045_c1_g1_i5	---NA---	540							no IPS match
[INTERPRO, NO-BLAST]	TRINITY_DN17045_c1_g2_i1	---NA---	403							no IPS match
[INTERPRO, NO-BLAST]	TRINITY_DN17045_c1_g1_i6	---NA---	749							no IPS match
[INTERPRO, NO-BLAST]	TRINITY_DN17000_c0_g1_i1	---NA---	425							no IPS match
[INTERPRO, NO-BLAST]	TRINITY_DN17085_c0_g3_i1	---NA---	482							no IPS match
[INTERPRO, NO-BLAST]	TRINITY_DN17062_c0_g1_i1	---NA---	379							no IPS match
[INTERPRO, NO-BLAST]	TRINITY_DN17062_c0_g1_i2	---NA---	655							no IPS match
[INTERPRO, NO-BLAST]	TRINITY_DN17021_c0_g1_i1	---NA---	450							mobidb-lite (MOBIDB_LITE)
[INTERPRO, NO-BLAST]	TRINITY_DN17021_c0_g1_i2	---NA---	239							mobidb-lite (MOBIDB_LITE)
[INTERPRO, NO-BLAST]	TRINITY_DN17021_c0_g1_i3	---NA---	255							no IPS match
[INTERPRO, NO-BLAST]	TRINITY_DN17021_c0_g1_i5	---NA---	201							no IPS match
[INTERPRO, NO-BLAST]	TRINITY_DN17052_c0_g1_i1	---NA---	306							no IPS match
[INTERPRO, NO-BLAST]	TRINITY_DN17052_c0_g2_i2	---NA---	1617							no IPS match
[INTERPRO, NO-BLAST]	TRINITY_DN17052_c0_g2_i3	---NA---	255							no IPS match
[INTERPRO, NO-BLAST]	TRINITY_DN17056_c0_g1_i1	---NA---	216							no IPS match
[INTERPRO, NO-BLAST]	TRINITY_DN17056_c0_g1_i2	---NA---	281							no IPS match
[INTERPRO, NO-BLAST]	TRINITY_DN17056_c0_g1_i3	---NA---	560							no IPS match
[INTERPRO, NO-BLAST]	TRINITY_DN17056_c0_g1_i4	---NA---	290							no IPS match
[INTERPRO, NO-BLAST]	TRINITY_DN17056_c0_g1_i5	---NA---	283							no IPS match
[INTERPRO, NO-BLAST]	TRINITY_DN17056_c0_g1_i6	---NA---	1004							no IPS match
[INTERPRO, NO-BLAST]	TRINITY_DN17041_c0_g1_i3	---NA---	300							no IPS match
[INTERPRO, NO-BLAST]	TRINITY_DN17063_c0_g1_i1	---NA---	347							no IPS match
[INTERPRO, NO-BLAST]	TRINITY_DN17063_c0_g2_i1	---NA---	234							no IPS match
[INTERPRO, NO-BLAST]	TRINITY_DN17063_c2_g1_i1	---NA---	276							no IPS match
[INTERPRO, NO-BLAST]	TRINITY_DN17063_c2_g2_i2	---NA---	557							no IPS match
[INTERPRO, NO-BLAST]	TRINITY_DN17063_c2_g2_i3	---NA---	426							no IPS match
[INTERPRO, NO-BLAST]	TRINITY_DN17063_c2_g3_i1	---NA---	221							no IPS match
[INTERPRO, NO-BLAST]	TRINITY_DN17063_c2_g1_i2	---NA---	301							no IPS match
[INTERPRO, NO-BLAST]	TRINITY_DN17063_c2_g5_i1	---NA---	921							no IPS match
[INTERPRO, NO-BLAST]	TRINITY_DN17063_c2_g3_i2	---NA---	255							no IPS match
[INTERPRO, NO-BLAST]	TRINITY_DN17063_c2_g6_i1	---NA---	263							no IPS match
[INTERPRO, NO-BLAST]	TRINITY_DN17063_c2_g1_i3	---NA---	245							no IPS match
[INTERPRO, NO-BLAST]	TRINITY_DN17063_c2_g3_i3	---NA---	215							no IPS match
[INTERPRO, NO-BLAST]	TRINITY_DN17063_c2_g3_i4	---NA---	265							no IPS match
[INTERPRO, NO-BLAST]	TRINITY_DN17063_c2_g4_i2	---NA---	375							no IPS match
[INTERPRO, NO-BLAST]	TRINITY_DN17063_c2_g1_i4	---NA---	285							no IPS match
[INTERPRO, NO-BLAST]	TRINITY_DN17063_c2_g7_i1	---NA---	434							no IPS match
[INTERPRO, NO-BLAST]	TRINITY_DN17063_c2_g3_i5	---NA---	249							no IPS match
[INTERPRO, NO-BLAST]	TRINITY_DN17063_c3_g1_i1	---NA---	231							no IPS match
[INTERPRO, NO-BLAST]	TRINITY_DN17083_c0_g1_i1	---NA---	599							no IPS match
[INTERPRO, NO-BLAST]	TRINITY_DN17027_c0_g1_i1	---NA---	224							no IPS match
[INTERPRO, NO-BLAST]	TRINITY_DN17027_c0_g1_i2	---NA---	270							no IPS match
[INTERPRO, NO-BLAST]	TRINITY_DN17027_c0_g1_i3	---NA---	348							no IPS match
[INTERPRO, NO-BLAST]	TRINITY_DN17027_c0_g1_i4	---NA---	271							no IPS match
[INTERPRO, NO-BLAST]	TRINITY_DN17027_c0_g1_i5	---NA---	240							no IPS match
[INTERPRO, NO-BLAST]	TRINITY_DN17027_c0_g1_i6	---NA---	271							no IPS match
[INTERPRO, NO-BLAST]	TRINITY_DN17095_c0_g2_i1	---NA---	288							no IPS match
[INTERPRO, NO-BLAST]	TRINITY_DN17084_c0_g1_i2	---NA---	1630							mobidb-lite (MOBIDB_LITE); mobidb-lite (MOBIDB_LITE); mobidb-lite (MOBIDB_LITE); mobidb-lite (MOBIDB_LITE)
[INTERPRO, NO-BLAST]	TRINITY_DN17089_c0_g1_i1	---NA---	324							no IPS match
[INTERPRO, NO-BLAST]	TRINITY_DN17089_c0_g1_i2	---NA---	440							no IPS match
[INTERPRO, NO-BLAST]	TRINITY_DN17089_c0_g1_i3	---NA---	497							no IPS match
[INTERPRO, NO-BLAST]	TRINITY_DN17089_c0_g2_i1	---NA---	304							no IPS match
[INTERPRO, NO-BLAST]	TRINITY_DN17089_c0_g3_i1	---NA---	214							no IPS match
[INTERPRO, NO-BLAST]	TRINITY_DN17089_c0_g1_i4	---NA---	243							no IPS match
[INTERPRO, NO-BLAST]	TRINITY_DN17089_c0_g4_i1	---NA---	254							no IPS match
[INTERPRO, NO-BLAST]	TRINITY_DN17017_c0_g1_i1	---NA---	294							no IPS match
[INTERPRO, NO-BLAST]	TRINITY_DN17017_c0_g3_i1	---NA---	296							no IPS match
[INTERPRO, NO-BLAST]	TRINITY_DN17017_c0_g4_i1	---NA---	318							no IPS match
[INTERPRO, NO-BLAST]	TRINITY_DN17058_c0_g1_i1	---NA---	1036							no IPS match
[INTERPRO, NO-BLAST]	TRINITY_DN17093_c0_g1_i1	---NA---	339							mobidb-lite (MOBIDB_LITE); mobidb-lite (MOBIDB_LITE)
[INTERPRO, NO-BLAST]	TRINITY_DN17093_c0_g1_i2	---NA---	527							mobidb-lite (MOBIDB_LITE); mobidb-lite (MOBIDB_LITE)
[INTERPRO, NO-BLAST]	TRINITY_DN17040_c0_g1_i1	---NA---	585							no IPS match
[INTERPRO, NO-BLAST]	TRINITY_DN17040_c0_g1_i2	---NA---	1028							no IPS match
[INTERPRO, NO-BLAST]	TRINITY_DN17023_c0_g1_i1	---NA---	868							no IPS match
[INTERPRO, NO-BLAST]	TRINITY_DN17023_c0_g1_i2	---NA---	863							no IPS match
[INTERPRO, NO-BLAST]	TRINITY_DN17037_c0_g2_i1	---NA---	218							no IPS match
[INTERPRO, NO-BLAST]	TRINITY_DN17035_c0_g1_i1	---NA---	818							no IPS match
[INTERPRO, NO-BLAST]	TRINITY_DN17035_c0_g2_i1	---NA---	210							no IPS match
[INTERPRO, NO-BLAST]	TRINITY_DN17035_c0_g2_i2	---NA---	255							no IPS match
[INTERPRO, NO-BLAST]	TRINITY_DN17035_c0_g2_i3	---NA---	344							no IPS match
[INTERPRO, NO-BLAST]	TRINITY_DN17035_c0_g1_i2	---NA---	723							no IPS match
[INTERPRO, NO-BLAST]	TRINITY_DN17035_c0_g1_i3	---NA---	208							no IPS match
[INTERPRO, NO-BLAST]	TRINITY_DN17015_c0_g1_i1	---NA---	809							IPR000477 (PROSITE_PROFILES)
[INTERPRO, NO-BLAST]	TRINITY_DN17015_c0_g1_i2	---NA---	784							no IPS match
[INTERPRO, NO-BLAST]	TRINITY_DN17015_c0_g1_i3	---NA---	244							no IPS match
[INTERPRO, NO-BLAST]	TRINITY_DN17033_c0_g1_i1	---NA---	237							no IPS match
[INTERPRO, NO-BLAST]	TRINITY_DN17033_c0_g2_i1	---NA---	210							no IPS match
[INTERPRO, NO-BLAST]	TRINITY_DN17033_c0_g2_i2	---NA---	305							no IPS match
[INTERPRO, NO-BLAST]	TRINITY_DN17087_c0_g1_i3	---NA---	770							no IPS match
[INTERPRO, NO-BLAST]	TRINITY_DN17019_c0_g1_i2	---NA---	225							no IPS match
[INTERPRO, NO-BLAST]	TRINITY_DN17090_c0_g1_i1	---NA---	758							no IPS match
[INTERPRO, NO-BLAST]	TRINITY_DN17090_c0_g1_i2	---NA---	789							no IPS match
[INTERPRO, NO-BLAST]	TRINITY_DN17090_c0_g1_i3	---NA---	679							no IPS match
[INTERPRO, NO-BLAST]	TRINITY_DN17057_c0_g1_i1	---NA---	206							no IPS match
[INTERPRO, NO-BLAST]	TRINITY_DN17057_c0_g1_i4	---NA---	225							no IPS match
[INTERPRO, NO-BLAST]	TRINITY_DN17057_c1_g1_i1	---NA---	235							no IPS match
[INTERPRO, NO-BLAST]	TRINITY_DN17012_c0_g1_i1	---NA---	332							no IPS match
[INTERPRO, NO-BLAST]	TRINITY_DN17012_c0_g1_i2	---NA---	379							no IPS match
[INTERPRO, NO-BLAST]	TRINITY_DN17012_c0_g2_i1	---NA---	212							mobidb-lite (MOBIDB_LITE); mobidb-lite (MOBIDB_LITE)
[INTERPRO, NO-BLAST]	TRINITY_DN17012_c0_g1_i3	---NA---	377							no IPS match
[INTERPRO, NO-BLAST]	TRINITY_DN17070_c0_g1_i1	---NA---	210							no IPS match
[INTERPRO, NO-BLAST]	TRINITY_DN17077_c0_g2_i1	---NA---	672							no IPS match
[INTERPRO, NO-BLAST]	TRINITY_DN17077_c0_g3_i1	---NA---	2619							no IPS match
[INTERPRO, NO-BLAST]	TRINITY_DN17013_c0_g1_i1	---NA---	495							no IPS match
[INTERPRO, NO-BLAST]	TRINITY_DN17094_c0_g1_i1	---NA---	235							no IPS match
[INTERPRO, NO-BLAST]	TRINITY_DN17094_c0_g1_i2	---NA---	226							no IPS match
[INTERPRO, NO-BLAST]	TRINITY_DN17094_c0_g1_i3	---NA---	1145							mobidb-lite (MOBIDB_LITE); mobidb-lite (MOBIDB_LITE); mobidb-lite (MOBIDB_LITE); mobidb-lite (MOBIDB_LITE); mobidb-lite (MOBIDB_LITE)
[INTERPRO, NO-BLAST]	TRINITY_DN17094_c0_g1_i4	---NA---	458							no IPS match
[INTERPRO, NO-BLAST]	TRINITY_DN17094_c0_g1_i5	---NA---	280							no IPS match
[INTERPRO, NO-BLAST]	TRINITY_DN17094_c0_g1_i6	---NA---	1242							mobidb-lite (MOBIDB_LITE); mobidb-lite (MOBIDB_LITE); mobidb-lite (MOBIDB_LITE); mobidb-lite (MOBIDB_LITE); mobidb-lite (MOBIDB_LITE)
[INTERPRO, NO-BLAST]	TRINITY_DN17020_c0_g1_i1	---NA---	353							no IPS match
[INTERPRO, NO-BLAST]	TRINITY_DN17020_c0_g1_i2	---NA---	383							no IPS match
[INTERPRO, NO-BLAST]	TRINITY_DN17020_c0_g1_i3	---NA---	606							no IPS match
[INTERPRO, NO-BLAST]	TRINITY_DN17020_c0_g1_i4	---NA---	499							no IPS match
[INTERPRO, NO-BLAST]	TRINITY_DN17020_c0_g1_i5	---NA---	370							no IPS match
[INTERPRO, NO-BLAST]	TRINITY_DN17020_c0_g1_i6	---NA---	254							no IPS match
[INTERPRO, NO-BLAST]	TRINITY_DN17039_c0_g2_i1	---NA---	1240							no IPS match
[INTERPRO, NO-BLAST]	TRINITY_DN17042_c0_g1_i1	---NA---	442							no IPS match
[INTERPRO, NO-BLAST]	TRINITY_DN17042_c0_g1_i2	---NA---	291							no IPS match
[INTERPRO, NO-BLAST]	TRINITY_DN17042_c0_g1_i3	---NA---	456							no IPS match
[INTERPRO, NO-BLAST]	TRINITY_DN17031_c0_g1_i2	---NA---	554							no IPS match
[INTERPRO, NO-BLAST]	TRINITY_DN17018_c0_g2_i1	---NA---	240							no IPS match
[INTERPRO, NO-BLAST]	TRINITY_DN17018_c0_g2_i2	---NA---	297							no IPS match
[INTERPRO, NO-BLAST]	TRINITY_DN17069_c0_g1_i1	---NA---	399							no IPS match
[INTERPRO, NO-BLAST]	TRINITY_DN17069_c0_g3_i1	---NA---	534							no IPS match
[INTERPRO, NO-BLAST]	TRINITY_DN17069_c0_g2_i6	---NA---	2417							no IPS match
[INTERPRO, NO-BLAST]	TRINITY_DN17073_c0_g1_i1	---NA---	1291							no IPS match
[INTERPRO, NO-BLAST]	TRINITY_DN17073_c0_g1_i2	---NA---	1453							no IPS match
[INTERPRO, NO-BLAST]	TRINITY_DN17073_c0_g1_i3	---NA---	592							no IPS match
[INTERPRO, NO-BLAST]	TRINITY_DN17067_c0_g2_i1	---NA---	292							no IPS match
[INTERPRO, NO-BLAST]	TRINITY_DN17054_c0_g1_i1	---NA---	1252							no IPS match
[INTERPRO, NO-BLAST]	TRINITY_DN22370_c0_g1_i1	---NA---	1399							no IPS match
[INTERPRO, NO-BLAST]	TRINITY_DN22308_c0_g1_i1	---NA---	208							no IPS match
[INTERPRO, NO-BLAST]	TRINITY_DN22343_c0_g1_i1	---NA---	282							G3DSA:3.40.50.150 (GENE3D); IPR019410 (PFAM); PTHR14614 (PANTHER); PTHR14614:SF97 (PANTHER); IPR029063 (SUPERFAMILY)
[INTERPRO, NO-BLAST]	TRINITY_DN22343_c0_g1_i6	---NA---	337							G3DSA:3.40.50.150 (GENE3D); IPR019410 (PFAM); PTHR14614:SF97 (PANTHER); PTHR14614 (PANTHER); IPR029063 (SUPERFAMILY)
[INTERPRO, NO-BLAST]	TRINITY_DN22343_c0_g1_i7	---NA---	226							G3DSA:3.40.50.150 (GENE3D); IPR019410 (PFAM)
[INTERPRO, NO-BLAST]	TRINITY_DN22343_c0_g1_i8	---NA---	359							G3DSA:3.40.50.150 (GENE3D); IPR019410 (PFAM); PTHR14614:SF97 (PANTHER); PTHR14614 (PANTHER); IPR029063 (SUPERFAMILY)
[INTERPRO, NO-BLAST]	TRINITY_DN22306_c0_g1_i1	---NA---	403							no IPS match
[INTERPRO, NO-BLAST]	TRINITY_DN22306_c0_g5_i1	---NA---	518							no IPS match
[INTERPRO, NO-BLAST]	TRINITY_DN22306_c0_g5_i5	---NA---	504							no IPS match
[INTERPRO, NO-BLAST]	TRINITY_DN22301_c0_g1_i2	---NA---	437							no IPS match
[INTERPRO, NO-BLAST]	TRINITY_DN22301_c0_g1_i3	---NA---	356							no IPS match
[INTERPRO, NO-BLAST]	TRINITY_DN22301_c0_g2_i1	---NA---	497							mobidb-lite (MOBIDB_LITE); mobidb-lite (MOBIDB_LITE)
[INTERPRO, NO-BLAST]	TRINITY_DN22300_c0_g1_i2	---NA---	220							no IPS match
[INTERPRO, NO-BLAST]	TRINITY_DN22336_c0_g1_i3	---NA---	404							no IPS match
[INTERPRO, NO-BLAST]	TRINITY_DN22336_c0_g1_i4	---NA---	485							no IPS match
[INTERPRO, NO-BLAST]	TRINITY_DN22336_c0_g1_i5	---NA---	388							no IPS match
[INTERPRO, NO-BLAST]	TRINITY_DN22336_c0_g1_i6	---NA---	309							no IPS match
[INTERPRO, NO-BLAST]	TRINITY_DN22327_c1_g1_i1	---NA---	654							no IPS match
[INTERPRO, NO-BLAST]	TRINITY_DN22327_c1_g1_i2	---NA---	536							no IPS match
[INTERPRO, NO-BLAST]	TRINITY_DN22327_c1_g1_i3	---NA---	266							no IPS match
[INTERPRO, NO-BLAST]	TRINITY_DN22327_c1_g1_i4	---NA---	807							no IPS match
[INTERPRO, NO-BLAST]	TRINITY_DN22327_c1_g1_i5	---NA---	807							no IPS match
[INTERPRO, NO-BLAST]	TRINITY_DN22360_c1_g1_i1	---NA---	362							no IPS match
[INTERPRO, NO-BLAST]	TRINITY_DN22360_c2_g1_i1	---NA---	203							no IPS match
[INTERPRO, NO-BLAST]	TRINITY_DN22360_c2_g2_i1	---NA---	278							mobidb-lite (MOBIDB_LITE)
[INTERPRO, NO-BLAST]	TRINITY_DN22360_c2_g2_i2	---NA---	288							no IPS match
[INTERPRO, NO-BLAST]	TRINITY_DN22360_c2_g1_i2	---NA---	534							no IPS match
[INTERPRO, NO-BLAST]	TRINITY_DN22360_c2_g3_i1	---NA---	557							no IPS match
[INTERPRO, NO-BLAST]	TRINITY_DN22360_c2_g2_i3	---NA---	441							mobidb-lite (MOBIDB_LITE)
[INTERPRO, NO-BLAST]	TRINITY_DN22360_c2_g1_i5	---NA---	569							no IPS match
[INTERPRO, NO-BLAST]	TRINITY_DN22360_c2_g1_i10	---NA---	276							no IPS match
[INTERPRO, NO-BLAST]	TRINITY_DN22376_c0_g2_i1	---NA---	201							no IPS match
[INTERPRO, NO-BLAST]	TRINITY_DN22376_c0_g1_i2	---NA---	260							no IPS match
[INTERPRO, NO-BLAST]	TRINITY_DN22338_c0_g1_i1	---NA---	422							no IPS match
[INTERPRO, NO-BLAST]	TRINITY_DN22388_c0_g1_i2	---NA---	865							no IPS match
[INTERPRO, NO-BLAST]	TRINITY_DN22388_c0_g1_i3	---NA---	921							no IPS match
[INTERPRO, NO-BLAST]	TRINITY_DN22361_c0_g1_i1	---NA---	305							no IPS match
[INTERPRO, NO-BLAST]	TRINITY_DN22361_c0_g2_i1	---NA---	399							no IPS match
[INTERPRO, NO-BLAST]	TRINITY_DN22361_c1_g1_i1	---NA---	727							no IPS match
[INTERPRO, NO-BLAST]	TRINITY_DN22361_c1_g1_i2	---NA---	1056							no IPS match
[INTERPRO, NO-BLAST]	TRINITY_DN22361_c1_g2_i1	---NA---	330							no IPS match
[INTERPRO, NO-BLAST]	TRINITY_DN22361_c1_g1_i3	---NA---	732							no IPS match
[INTERPRO, NO-BLAST]	TRINITY_DN22361_c2_g1_i1	---NA---	511							no IPS match
[INTERPRO, NO-BLAST]	TRINITY_DN22361_c2_g1_i2	---NA---	2331							IPR037241 (SUPERFAMILY)
[INTERPRO, NO-BLAST]	TRINITY_DN22361_c2_g1_i3	---NA---	275							no IPS match
[INTERPRO, NO-BLAST]	TRINITY_DN22361_c2_g1_i4	---NA---	2187							IPR037241 (SUPERFAMILY)
[INTERPRO, NO-BLAST]	TRINITY_DN22361_c2_g2_i1	---NA---	474							G3DSA:2.20.25.240 (GENE3D); IPR007588 (PFAM)
[INTERPRO, NO-BLAST]	TRINITY_DN22361_c2_g2_i2	---NA---	263							no IPS match
[INTERPRO, NO-BLAST]	TRINITY_DN22361_c2_g2_i3	---NA---	374							no IPS match
[INTERPRO, NO-BLAST]	TRINITY_DN22361_c3_g1_i1	---NA---	1000							mobidb-lite (MOBIDB_LITE); mobidb-lite (MOBIDB_LITE); mobidb-lite (MOBIDB_LITE); PTHR28576 (PANTHER); PTHR28576:SF3 (PANTHER)
[INTERPRO, NO-BLAST]	TRINITY_DN22320_c0_g1_i1	---NA---	1041							mobidb-lite (MOBIDB_LITE); mobidb-lite (MOBIDB_LITE)
[INTERPRO, NO-BLAST]	TRINITY_DN22364_c0_g2_i1	---NA---	303							no IPS match
[INTERPRO, NO-BLAST]	TRINITY_DN22322_c0_g1_i1	---NA---	540							IPR004302 (PFAM); PTHR21113 (PANTHER); PTHR21113:SF6 (PANTHER)
[INTERPRO, NO-BLAST]	TRINITY_DN22322_c0_g1_i2	---NA---	1388							IPR004302 (PFAM); PTHR21113:SF6 (PANTHER); PTHR21113 (PANTHER)
[INTERPRO, NO-BLAST]	TRINITY_DN22322_c0_g1_i3	---NA---	410							IPR004302 (PFAM); PTHR21113 (PANTHER); PTHR21113:SF6 (PANTHER)
[INTERPRO, NO-BLAST]	TRINITY_DN22322_c0_g1_i4	---NA---	684							IPR004302 (PFAM); PTHR21113 (PANTHER); PTHR21113:SF6 (PANTHER)
[INTERPRO, NO-BLAST]	TRINITY_DN22322_c0_g1_i5	---NA---	411							IPR004302 (PFAM); PTHR21113:SF6 (PANTHER); PTHR21113 (PANTHER)
[INTERPRO, NO-BLAST]	TRINITY_DN22325_c0_g1_i1	---NA---	357							no IPS match
[INTERPRO, NO-BLAST]	TRINITY_DN22325_c0_g1_i2	---NA---	386							no IPS match
[INTERPRO, NO-BLAST]	TRINITY_DN22330_c0_g1_i1	---NA---	2387							no IPS match
[INTERPRO, NO-BLAST]	TRINITY_DN22330_c0_g1_i2	---NA---	267							no IPS match
[INTERPRO, NO-BLAST]	TRINITY_DN22330_c0_g1_i3	---NA---	377							no IPS match
[INTERPRO, NO-BLAST]	TRINITY_DN22330_c0_g1_i4	---NA---	265							no IPS match
[INTERPRO, NO-BLAST]	TRINITY_DN22330_c0_g1_i5	---NA---	2318							no IPS match
[INTERPRO, NO-BLAST]	TRINITY_DN22380_c0_g2_i1	---NA---	205							no IPS match
[INTERPRO, NO-BLAST]	TRINITY_DN22380_c0_g3_i1	---NA---	262							no IPS match
[INTERPRO, NO-BLAST]	TRINITY_DN22380_c1_g1_i1	---NA---	239							no IPS match
[INTERPRO, NO-BLAST]	TRINITY_DN22316_c0_g1_i1	---NA---	383							no IPS match
[INTERPRO, NO-BLAST]	TRINITY_DN22316_c0_g1_i2	---NA---	382							mobidb-lite (MOBIDB_LITE); mobidb-lite (MOBIDB_LITE); mobidb-lite (MOBIDB_LITE)
[INTERPRO, NO-BLAST]	TRINITY_DN22316_c0_g1_i3	---NA---	408							no IPS match
[INTERPRO, NO-BLAST]	TRINITY_DN22316_c0_g1_i4	---NA---	250							mobidb-lite (MOBIDB_LITE); mobidb-lite (MOBIDB_LITE)
[INTERPRO, NO-BLAST]	TRINITY_DN22316_c0_g1_i5	---NA---	400							no IPS match
[INTERPRO, NO-BLAST]	TRINITY_DN22316_c0_g1_i6	---NA---	342							no IPS match
[INTERPRO, NO-BLAST]	TRINITY_DN22316_c0_g1_i7	---NA---	292							no IPS match
[INTERPRO, NO-BLAST]	TRINITY_DN22316_c0_g1_i8	---NA---	667							no IPS match
[INTERPRO, NO-BLAST]	TRINITY_DN22316_c0_g1_i9	---NA---	292							no IPS match
[INTERPRO, NO-BLAST]	TRINITY_DN22316_c0_g1_i10	---NA---	383							no IPS match
[INTERPRO, NO-BLAST]	TRINITY_DN22316_c0_g1_i11	---NA---	973							mobidb-lite (MOBIDB_LITE); mobidb-lite (MOBIDB_LITE)
[INTERPRO, NO-BLAST]	TRINITY_DN22316_c0_g1_i12	---NA---	1010							no IPS match
[INTERPRO, NO-BLAST]	TRINITY_DN22316_c0_g2_i1	---NA---	631							mobidb-lite (MOBIDB_LITE); mobidb-lite (MOBIDB_LITE)
[INTERPRO, NO-BLAST]	TRINITY_DN22316_c0_g1_i13	---NA---	289							no IPS match
[INTERPRO, NO-BLAST]	TRINITY_DN22344_c0_g2_i1	---NA---	351							no IPS match
[INTERPRO, NO-BLAST]	TRINITY_DN22344_c0_g3_i1	---NA---	1820							mobidb-lite (MOBIDB_LITE)
[INTERPRO, NO-BLAST]	TRINITY_DN22344_c0_g1_i5	---NA---	2658							PTHR33332 (PANTHER)
[INTERPRO, NO-BLAST]	TRINITY_DN22344_c0_g4_i1	---NA---	630							IPR036691 (G3DSA:3.60.10.GENE3D); IPR005135 (PFAM); IPR036691 (SUPERFAMILY)
[INTERPRO, NO-BLAST]	TRINITY_DN22344_c0_g3_i2	---NA---	1819							mobidb-lite (MOBIDB_LITE)
[INTERPRO, NO-BLAST]	TRINITY_DN22329_c2_g1_i1	---NA---	241							no IPS match
[INTERPRO, NO-BLAST]	TRINITY_DN22329_c2_g2_i1	---NA---	206							no IPS match
[INTERPRO, NO-BLAST]	TRINITY_DN22329_c2_g1_i2	---NA---	303							no IPS match
[INTERPRO, NO-BLAST]	TRINITY_DN22329_c3_g1_i1	---NA---	272							no IPS match
[INTERPRO, NO-BLAST]	TRINITY_DN22329_c3_g2_i1	---NA---	270							no IPS match
[INTERPRO, NO-BLAST]	TRINITY_DN22329_c3_g3_i1	---NA---	223							no IPS match
[INTERPRO, NO-BLAST]	TRINITY_DN22329_c3_g3_i2	---NA---	255							no IPS match
[INTERPRO, NO-BLAST]	TRINITY_DN22329_c3_g1_i2	---NA---	234							no IPS match
[INTERPRO, NO-BLAST]	TRINITY_DN22329_c3_g1_i3	---NA---	358							no IPS match
[INTERPRO, NO-BLAST]	TRINITY_DN22329_c3_g1_i4	---NA---	265							no IPS match
[INTERPRO, NO-BLAST]	TRINITY_DN22329_c3_g3_i3	---NA---	223							no IPS match
[INTERPRO, NO-BLAST]	TRINITY_DN22329_c3_g1_i5	---NA---	231							no IPS match
[INTERPRO, NO-BLAST]	TRINITY_DN22329_c3_g1_i6	---NA---	218							no IPS match
[INTERPRO, NO-BLAST]	TRINITY_DN22302_c0_g1_i1	---NA---	508							mobidb-lite (MOBIDB_LITE); mobidb-lite (MOBIDB_LITE)
[INTERPRO, NO-BLAST]	TRINITY_DN22302_c0_g1_i4	---NA---	372							mobidb-lite (MOBIDB_LITE); mobidb-lite (MOBIDB_LITE)
[INTERPRO, NO-BLAST]	TRINITY_DN22358_c0_g1_i1	---NA---	437							no IPS match
[INTERPRO, NO-BLAST]	TRINITY_DN22358_c0_g1_i2	---NA---	1816							G3DSA:1.20.120.1770 (GENE3D); IPR006593 (PFAM); PTHR10106:SF24 (PANTHER); PTHR10106 (PANTHER); IPR006593 (PROSITE_PROFILES)
[INTERPRO, NO-BLAST]	TRINITY_DN22328_c1_g1_i1	---NA---	216							no IPS match
[INTERPRO, NO-BLAST]	TRINITY_DN22328_c1_g3_i1	---NA---	388							no IPS match
[INTERPRO, NO-BLAST]	TRINITY_DN22314_c0_g1_i3	---NA---	340							no IPS match
[INTERPRO, NO-BLAST]	TRINITY_DN22314_c0_g1_i4	---NA---	241							no IPS match
[INTERPRO, NO-BLAST]	TRINITY_DN22314_c0_g1_i5	---NA---	393							no IPS match
[INTERPRO, NO-BLAST]	TRINITY_DN22314_c0_g1_i6	---NA---	274							no IPS match
[INTERPRO, NO-BLAST]	TRINITY_DN22314_c0_g1_i7	---NA---	531							G3DSA:2.60.120.200 (GENE3D)
[INTERPRO, NO-BLAST]	TRINITY_DN22373_c0_g1_i2	---NA---	209							no IPS match
[INTERPRO, NO-BLAST]	TRINITY_DN22371_c0_g1_i2	---NA---	367							IPR038606 (G3DSA:3.15.10.GENE3D); IPR010562 (PFAM)
[INTERPRO, NO-BLAST]	TRINITY_DN22371_c0_g1_i3	---NA---	374							no IPS match
[INTERPRO, NO-BLAST]	TRINITY_DN22371_c0_g1_i5	---NA---	296							IPR010562 (PFAM); IPR038606 (G3DSA:3.15.10.GENE3D)
[INTERPRO, NO-BLAST]	TRINITY_DN22371_c0_g1_i7	---NA---	404							IPR010562 (PFAM); IPR038606 (G3DSA:3.15.10.GENE3D); PTHR11008 (PANTHER)
[INTERPRO, NO-BLAST]	TRINITY_DN22371_c0_g1_i11	---NA---	431							IPR010562 (PFAM); IPR038606 (G3DSA:3.15.10.GENE3D); PTHR11008 (PANTHER)
[INTERPRO, NO-BLAST]	TRINITY_DN22309_c0_g2_i1	---NA---	324							no IPS match
[INTERPRO, NO-BLAST]	TRINITY_DN22386_c1_g1_i1	---NA---	238							no IPS match
[INTERPRO, NO-BLAST]	TRINITY_DN22334_c0_g1_i1	---NA---	212							no IPS match
[INTERPRO, NO-BLAST]	TRINITY_DN22334_c0_g1_i2	---NA---	215							no IPS match
[INTERPRO, NO-BLAST]	TRINITY_DN22334_c2_g1_i1	---NA---	228							no IPS match
[INTERPRO, NO-BLAST]	TRINITY_DN22334_c2_g2_i1	---NA---	371							no IPS match
[INTERPRO, NO-BLAST]	TRINITY_DN22334_c2_g2_i2	---NA---	838							no IPS match
[INTERPRO, NO-BLAST]	TRINITY_DN22334_c2_g4_i1	---NA---	214							no IPS match
[INTERPRO, NO-BLAST]	TRINITY_DN22334_c2_g3_i2	---NA---	1721							mobidb-lite (MOBIDB_LITE); mobidb-lite (MOBIDB_LITE); mobidb-lite (MOBIDB_LITE); mobidb-lite (MOBIDB_LITE); mobidb-lite (MOBIDB_LITE); mobidb-lite (MOBIDB_LITE); mobidb-lite (MOBIDB_LITE); mobidb-lite (MOBIDB_LITE)
[INTERPRO, NO-BLAST]	TRINITY_DN22334_c2_g1_i2	---NA---	446							no IPS match
[INTERPRO, NO-BLAST]	TRINITY_DN22334_c2_g3_i4	---NA---	315							no IPS match
[INTERPRO, NO-BLAST]	TRINITY_DN22334_c2_g5_i1	---NA---	668							no IPS match
[INTERPRO, NO-BLAST]	TRINITY_DN22334_c3_g1_i1	---NA---	209							no IPS match
[INTERPRO, NO-BLAST]	TRINITY_DN22387_c0_g1_i1	---NA---	300							no IPS match
[INTERPRO, NO-BLAST]	TRINITY_DN22387_c0_g1_i2	---NA---	321							no IPS match
[INTERPRO, NO-BLAST]	TRINITY_DN22367_c0_g1_i1	---NA---	797							mobidb-lite (MOBIDB_LITE)
[INTERPRO, NO-BLAST]	TRINITY_DN22367_c0_g1_i2	---NA---	979							no IPS match
[INTERPRO, NO-BLAST]	TRINITY_DN22367_c0_g1_i3	---NA---	1305							mobidb-lite (MOBIDB_LITE); mobidb-lite (MOBIDB_LITE); mobidb-lite (MOBIDB_LITE)
[INTERPRO, NO-BLAST]	TRINITY_DN22367_c0_g1_i4	---NA---	235							no IPS match
[INTERPRO, NO-BLAST]	TRINITY_DN22367_c0_g1_i5	---NA---	1240							mobidb-lite (MOBIDB_LITE); mobidb-lite (MOBIDB_LITE); mobidb-lite (MOBIDB_LITE)
[INTERPRO, NO-BLAST]	TRINITY_DN22342_c0_g1_i2	---NA---	414							no IPS match
[INTERPRO, NO-BLAST]	TRINITY_DN22342_c0_g1_i4	---NA---	398							no IPS match
[INTERPRO, NO-BLAST]	TRINITY_DN22315_c0_g1_i1	---NA---	249							no IPS match
[INTERPRO, NO-BLAST]	TRINITY_DN22315_c1_g1_i1	---NA---	234							no IPS match
[INTERPRO, NO-BLAST]	TRINITY_DN22315_c1_g2_i1	---NA---	521							no IPS match
[INTERPRO, NO-BLAST]	TRINITY_DN22315_c1_g2_i2	---NA---	291							no IPS match
[INTERPRO, NO-BLAST]	TRINITY_DN22315_c1_g2_i3	---NA---	221							no IPS match
[INTERPRO, NO-BLAST]	TRINITY_DN22315_c1_g2_i4	---NA---	291							no IPS match
[INTERPRO, NO-BLAST]	TRINITY_DN22315_c1_g3_i2	---NA---	204							no IPS match
[INTERPRO, NO-BLAST]	TRINITY_DN22315_c1_g2_i5	---NA---	313							no IPS match
[INTERPRO, NO-BLAST]	TRINITY_DN22315_c1_g2_i6	---NA---	289							no IPS match
[INTERPRO, NO-BLAST]	TRINITY_DN22315_c1_g1_i2	---NA---	280							no IPS match
[INTERPRO, NO-BLAST]	TRINITY_DN22369_c1_g1_i4	---NA---	224							G3DSA:3.30.160.60 (GENE3D)
[INTERPRO, NO-BLAST]	TRINITY_DN22369_c1_g1_i7	---NA---	256							G3DSA:3.30.160.60 (GENE3D)
[INTERPRO, NO-BLAST]	TRINITY_DN22369_c1_g1_i14	---NA---	299							no IPS match
[INTERPRO, NO-BLAST]	TRINITY_DN22369_c1_g1_i16	---NA---	333							no IPS match
[INTERPRO, NO-BLAST]	TRINITY_DN22304_c0_g1_i1	---NA---	519							PTHR21261 (PANTHER); PTHR21261:SF5 (PANTHER)
[INTERPRO, NO-BLAST]	TRINITY_DN22304_c0_g1_i2	---NA---	1523							IPR013783 (G3DSA:2.60.40.GENE3D); IPR013783 (G3DSA:2.60.40.GENE3D); PTHR21261 (PANTHER); PTHR21261:SF5 (PANTHER); IPR007110 (PROSITE_PROFILES); IPR036179 (SUPERFAMILY)
[INTERPRO, NO-BLAST]	TRINITY_DN22304_c0_g1_i3	---NA---	689							PTHR21261 (PANTHER); PTHR21261:SF5 (PANTHER)
[INTERPRO, NO-BLAST]	TRINITY_DN22333_c0_g1_i1	---NA---	2202							no IPS match
[INTERPRO, NO-BLAST]	TRINITY_DN22333_c0_g1_i2	---NA---	1325							no IPS match
[INTERPRO, NO-BLAST]	TRINITY_DN22332_c0_g1_i1	---NA---	245							no IPS match
[INTERPRO, NO-BLAST]	TRINITY_DN22332_c0_g1_i2	---NA---	881							no IPS match
[INTERPRO, NO-BLAST]	TRINITY_DN22332_c0_g2_i1	---NA---	310							no IPS match
[INTERPRO, NO-BLAST]	TRINITY_DN22332_c0_g3_i1	---NA---	386							no IPS match
[INTERPRO, NO-BLAST]	TRINITY_DN22332_c0_g1_i3	---NA---	1150							no IPS match
[INTERPRO, NO-BLAST]	TRINITY_DN22332_c0_g1_i4	---NA---	713							no IPS match
[INTERPRO, NO-BLAST]	TRINITY_DN22332_c0_g2_i2	---NA---	253							no IPS match
[INTERPRO, NO-BLAST]	TRINITY_DN22332_c0_g1_i5	---NA---	1073							no IPS match
[INTERPRO, NO-BLAST]	TRINITY_DN22332_c0_g1_i6	---NA---	1072							no IPS match
[INTERPRO, NO-BLAST]	TRINITY_DN22332_c0_g1_i7	---NA---	1149							no IPS match
[INTERPRO, NO-BLAST]	TRINITY_DN22398_c0_g2_i2	---NA---	366							mobidb-lite (MOBIDB_LITE)
[INTERPRO, NO-BLAST]	TRINITY_DN22398_c1_g1_i1	---NA---	296							no IPS match
[INTERPRO, NO-BLAST]	TRINITY_DN22359_c0_g1_i1	---NA---	472							no IPS match
[INTERPRO, NO-BLAST]	TRINITY_DN22352_c0_g1_i1	---NA---	490							no IPS match
[INTERPRO, NO-BLAST]	TRINITY_DN22352_c0_g1_i2	---NA---	422							mobidb-lite (MOBIDB_LITE)
[INTERPRO, NO-BLAST]	TRINITY_DN22352_c0_g1_i4	---NA---	299							no IPS match
[INTERPRO, NO-BLAST]	TRINITY_DN22374_c0_g2_i1	---NA---	389							no IPS match
[INTERPRO, NO-BLAST]	TRINITY_DN22348_c0_g1_i1	---NA---	331							no IPS match
[INTERPRO, NO-BLAST]	TRINITY_DN22348_c0_g1_i2	---NA---	207							no IPS match
[INTERPRO, NO-BLAST]	TRINITY_DN22348_c0_g1_i3	---NA---	211							mobidb-lite (MOBIDB_LITE)
[INTERPRO, NO-BLAST]	TRINITY_DN22348_c0_g1_i4	---NA---	724							no IPS match
[INTERPRO, NO-BLAST]	TRINITY_DN22348_c0_g1_i5	---NA---	489							no IPS match
[INTERPRO, NO-BLAST]	TRINITY_DN22348_c0_g1_i6	---NA---	260							no IPS match
[INTERPRO, NO-BLAST]	TRINITY_DN22348_c0_g1_i7	---NA---	299							no IPS match
[INTERPRO, NO-BLAST]	TRINITY_DN22348_c0_g1_i9	---NA---	626							no IPS match
[INTERPRO, NO-BLAST]	TRINITY_DN22348_c0_g1_i10	---NA---	329							mobidb-lite (MOBIDB_LITE)
[INTERPRO, NO-BLAST]	TRINITY_DN22348_c0_g1_i12	---NA---	292							no IPS match
[INTERPRO, NO-BLAST]	TRINITY_DN22348_c0_g1_i14	---NA---	320							mobidb-lite (MOBIDB_LITE)
[INTERPRO, NO-BLAST]	TRINITY_DN22348_c0_g1_i15	---NA---	762							mobidb-lite (MOBIDB_LITE)
[INTERPRO, NO-BLAST]	TRINITY_DN22348_c0_g1_i16	---NA---	207							no IPS match
[INTERPRO, NO-BLAST]	TRINITY_DN22348_c0_g4_i1	---NA---	282							no IPS match
[INTERPRO, NO-BLAST]	TRINITY_DN22348_c0_g1_i17	---NA---	597							no IPS match
[INTERPRO, NO-BLAST]	TRINITY_DN22348_c0_g1_i19	---NA---	387							no IPS match
[INTERPRO, NO-BLAST]	TRINITY_DN22348_c0_g1_i20	---NA---	534							no IPS match
[INTERPRO, NO-BLAST]	TRINITY_DN22348_c0_g1_i21	---NA---	1143							mobidb-lite (MOBIDB_LITE)
[INTERPRO, NO-BLAST]	TRINITY_DN22318_c0_g1_i1	---NA---	1515							no IPS match
[INTERPRO, NO-BLAST]	TRINITY_DN22318_c0_g1_i2	---NA---	1515							no IPS match
[INTERPRO, NO-BLAST]	TRINITY_DN22318_c0_g1_i3	---NA---	1520							no IPS match
[INTERPRO, NO-BLAST]	TRINITY_DN22318_c0_g1_i4	---NA---	498							no IPS match
[INTERPRO, NO-BLAST]	TRINITY_DN22318_c0_g1_i5	---NA---	1530							no IPS match
[INTERPRO, NO-BLAST]	TRINITY_DN22318_c0_g1_i6	---NA---	642							no IPS match
[INTERPRO, NO-BLAST]	TRINITY_DN22345_c0_g1_i1	---NA---	478							mobidb-lite (MOBIDB_LITE); mobidb-lite (MOBIDB_LITE); mobidb-lite (MOBIDB_LITE)
[INTERPRO, NO-BLAST]	TRINITY_DN22345_c0_g1_i2	---NA---	395							mobidb-lite (MOBIDB_LITE); mobidb-lite (MOBIDB_LITE); mobidb-lite (MOBIDB_LITE)
[INTERPRO, NO-BLAST]	TRINITY_DN22345_c0_g1_i3	---NA---	584							mobidb-lite (MOBIDB_LITE); mobidb-lite (MOBIDB_LITE); mobidb-lite (MOBIDB_LITE)
[INTERPRO, NO-BLAST]	TRINITY_DN22345_c0_g1_i4	---NA---	440							mobidb-lite (MOBIDB_LITE); mobidb-lite (MOBIDB_LITE); mobidb-lite (MOBIDB_LITE)
[INTERPRO, NO-BLAST]	TRINITY_DN22345_c0_g1_i5	---NA---	422							mobidb-lite (MOBIDB_LITE); mobidb-lite (MOBIDB_LITE); mobidb-lite (MOBIDB_LITE)
[INTERPRO, NO-BLAST]	TRINITY_DN22323_c0_g1_i1	---NA---	577							IPR006643 (SMART); IPR031847 (PFAM); mobidb-lite (MOBIDB_LITE); mobidb-lite (MOBIDB_LITE)
[INTERPRO, NO-BLAST]	TRINITY_DN22323_c0_g1_i2	---NA---	703							IPR006643 (SMART); IPR031847 (PFAM); mobidb-lite (MOBIDB_LITE)
[INTERPRO, NO-BLAST]	TRINITY_DN22323_c0_g1_i3	---NA---	739							IPR006643 (SMART); IPR031847 (PFAM); mobidb-lite (MOBIDB_LITE); mobidb-lite (MOBIDB_LITE)
[INTERPRO, NO-BLAST]	TRINITY_DN22323_c0_g1_i4	---NA---	303							no IPS match
[INTERPRO, NO-BLAST]	TRINITY_DN22323_c0_g1_i5	---NA---	609							mobidb-lite (MOBIDB_LITE); mobidb-lite (MOBIDB_LITE)
[INTERPRO, NO-BLAST]	TRINITY_DN22323_c0_g1_i6	---NA---	1794							mobidb-lite (MOBIDB_LITE); mobidb-lite (MOBIDB_LITE); mobidb-lite (MOBIDB_LITE); mobidb-lite (MOBIDB_LITE)
[INTERPRO, NO-BLAST]	TRINITY_DN22323_c0_g1_i7	---NA---	1889							IPR006643 (SMART); IPR031847 (PFAM); mobidb-lite (MOBIDB_LITE); mobidb-lite (MOBIDB_LITE); PTHR24214 (PANTHER); PTHR24214:SF29 (PANTHER)
[INTERPRO, NO-BLAST]	TRINITY_DN22323_c0_g1_i8	---NA---	1668							IPR006643 (SMART); IPR031847 (PFAM); mobidb-lite (MOBIDB_LITE); mobidb-lite (MOBIDB_LITE); mobidb-lite (MOBIDB_LITE); mobidb-lite (MOBIDB_LITE); PTHR24214 (PANTHER); PTHR24214:SF29 (PANTHER)
[INTERPRO, NO-BLAST]	TRINITY_DN22323_c0_g1_i9	---NA---	330							mobidb-lite (MOBIDB_LITE)
[INTERPRO, NO-BLAST]	TRINITY_DN22323_c0_g1_i10	---NA---	227							no IPS match
[INTERPRO, NO-BLAST]	TRINITY_DN22347_c0_g1_i1	---NA---	365							no IPS match
[INTERPRO, NO-BLAST]	TRINITY_DN22347_c0_g1_i2	---NA---	232							no IPS match
[INTERPRO, NO-BLAST]	TRINITY_DN22347_c1_g1_i1	---NA---	217							no IPS match
[INTERPRO, NO-BLAST]	TRINITY_DN22347_c1_g1_i2	---NA---	216							no IPS match
[INTERPRO, NO-BLAST]	TRINITY_DN22347_c2_g1_i1	---NA---	766							no IPS match
[INTERPRO, NO-BLAST]	TRINITY_DN22347_c2_g2_i1	---NA---	937							no IPS match
[INTERPRO, NO-BLAST]	TRINITY_DN22347_c2_g2_i3	---NA---	1932							IPR027805 (PFAM); mobidb-lite (MOBIDB_LITE); mobidb-lite (MOBIDB_LITE)
[INTERPRO, NO-BLAST]	TRINITY_DN22347_c2_g2_i4	---NA---	1840							IPR027805 (PFAM); mobidb-lite (MOBIDB_LITE)
[INTERPRO, NO-BLAST]	TRINITY_DN22347_c2_g2_i6	---NA---	688							no IPS match
[INTERPRO, NO-BLAST]	TRINITY_DN22347_c2_g2_i8	---NA---	290							no IPS match
[INTERPRO, NO-BLAST]	TRINITY_DN22347_c3_g1_i1	---NA---	283							no IPS match
[INTERPRO, NO-BLAST]	TRINITY_DN22354_c0_g1_i1	---NA---	482							no IPS match
[INTERPRO, NO-BLAST]	TRINITY_DN22354_c0_g2_i1	---NA---	417							no IPS match
[INTERPRO, NO-BLAST]	TRINITY_DN22354_c0_g2_i2	---NA---	684							no IPS match
[INTERPRO, NO-BLAST]	TRINITY_DN22354_c0_g3_i1	---NA---	278							no IPS match
[INTERPRO, NO-BLAST]	TRINITY_DN22354_c0_g1_i4	---NA---	1624							mobidb-lite (MOBIDB_LITE); mobidb-lite (MOBIDB_LITE); mobidb-lite (MOBIDB_LITE); mobidb-lite (MOBIDB_LITE); mobidb-lite (MOBIDB_LITE); mobidb-lite (MOBIDB_LITE); mobidb-lite (MOBIDB_LITE); mobidb-lite (MOBIDB_LITE); mobidb-lite (MOBIDB_LITE); mobidb-lite (MOBIDB_LITE)
[INTERPRO, NO-BLAST]	TRINITY_DN22354_c0_g3_i2	---NA---	1080							IPR006578 (SMART); IPR006578 (PFAM); mobidb-lite (MOBIDB_LITE); mobidb-lite (MOBIDB_LITE); IPR039353 (PANTHER); IPR006578 (PROSITE_PROFILES)
[INTERPRO, NO-BLAST]	TRINITY_DN22354_c0_g1_i5	---NA---	1066							mobidb-lite (MOBIDB_LITE); mobidb-lite (MOBIDB_LITE); mobidb-lite (MOBIDB_LITE); mobidb-lite (MOBIDB_LITE); mobidb-lite (MOBIDB_LITE)
[INTERPRO, NO-BLAST]	TRINITY_DN22354_c0_g2_i3	---NA---	699							no IPS match
[INTERPRO, NO-BLAST]	TRINITY_DN22354_c0_g1_i6	---NA---	1048							mobidb-lite (MOBIDB_LITE); mobidb-lite (MOBIDB_LITE); mobidb-lite (MOBIDB_LITE); mobidb-lite (MOBIDB_LITE); mobidb-lite (MOBIDB_LITE)
[INTERPRO, NO-BLAST]	TRINITY_DN22354_c0_g2_i4	---NA---	742							no IPS match
[INTERPRO, NO-BLAST]	TRINITY_DN22354_c0_g3_i3	---NA---	975							IPR006578 (PFAM); mobidb-lite (MOBIDB_LITE); mobidb-lite (MOBIDB_LITE)
[INTERPRO, NO-BLAST]	TRINITY_DN22354_c1_g1_i1	---NA---	245							no IPS match
[INTERPRO, NO-BLAST]	TRINITY_DN22335_c0_g1_i4	---NA---	252							no IPS match
[INTERPRO, NO-BLAST]	TRINITY_DN22363_c0_g1_i1	---NA---	216							no IPS match
[INTERPRO, NO-BLAST]	TRINITY_DN22399_c0_g1_i3	---NA---	690							IPR036865 (G3DSA:3.40.525.GENE3D); PTHR10174 (PANTHER); PTHR10174:SF35 (PANTHER); IPR036273 (SUPERFAMILY); IPR036865 (SUPERFAMILY)
[INTERPRO, NO-BLAST]	TRINITY_DN22399_c0_g1_i4	---NA---	437							PTHR10174 (PANTHER); PTHR10174:SF35 (PANTHER); IPR036273 (SUPERFAMILY)
[INTERPRO, NO-BLAST]	TRINITY_DN22399_c0_g1_i5	---NA---	462							PTHR10174:SF35 (PANTHER); PTHR10174 (PANTHER); IPR036273 (SUPERFAMILY)
[INTERPRO, NO-BLAST]	TRINITY_DN22399_c0_g1_i6	---NA---	496							PTHR10174:SF35 (PANTHER); PTHR10174 (PANTHER); IPR036273 (SUPERFAMILY)
[INTERPRO, NO-BLAST]	TRINITY_DN22377_c0_g1_i1	---NA---	376							no IPS match
[INTERPRO, NO-BLAST]	TRINITY_DN22326_c0_g1_i1	---NA---	371							no IPS match
[INTERPRO, NO-BLAST]	TRINITY_DN22326_c0_g1_i2	---NA---	307							mobidb-lite (MOBIDB_LITE)
[INTERPRO, NO-BLAST]	TRINITY_DN22326_c0_g1_i3	---NA---	818							no IPS match
[INTERPRO, NO-BLAST]	TRINITY_DN22326_c0_g1_i4	---NA---	242							no IPS match
[INTERPRO, NO-BLAST]	TRINITY_DN22326_c0_g1_i5	---NA---	208							no IPS match
[INTERPRO, NO-BLAST]	TRINITY_DN22326_c0_g1_i6	---NA---	234							no IPS match
[INTERPRO, NO-BLAST]	TRINITY_DN22326_c0_g1_i7	---NA---	251							no IPS match
[INTERPRO, NO-BLAST]	TRINITY_DN22326_c0_g1_i8	---NA---	844							no IPS match
[INTERPRO, NO-BLAST]	TRINITY_DN22326_c0_g1_i9	---NA---	285							no IPS match
[INTERPRO, NO-BLAST]	TRINITY_DN22326_c0_g1_i10	---NA---	1164							no IPS match
[INTERPRO, NO-BLAST]	TRINITY_DN22326_c0_g1_i11	---NA---	386							no IPS match
[INTERPRO, NO-BLAST]	TRINITY_DN22326_c0_g2_i1	---NA---	203							no IPS match
[INTERPRO, NO-BLAST]	TRINITY_DN22326_c0_g1_i12	---NA---	333							no IPS match
[INTERPRO, NO-BLAST]	TRINITY_DN22326_c0_g1_i13	---NA---	745							no IPS match
[INTERPRO, NO-BLAST]	TRINITY_DN22326_c0_g1_i14	---NA---	1062							no IPS match
[INTERPRO, NO-BLAST]	TRINITY_DN22326_c0_g1_i15	---NA---	749							no IPS match
[INTERPRO, NO-BLAST]	TRINITY_DN22326_c0_g1_i16	---NA---	273							mobidb-lite (MOBIDB_LITE)
[INTERPRO, NO-BLAST]	TRINITY_DN22326_c0_g1_i17	---NA---	1175							no IPS match
[INTERPRO, NO-BLAST]	TRINITY_DN22326_c0_g1_i18	---NA---	372							no IPS match
[INTERPRO, NO-BLAST]	TRINITY_DN22326_c0_g1_i19	---NA---	1055							no IPS match
[INTERPRO, NO-BLAST]	TRINITY_DN22321_c0_g1_i1	---NA---	263							no IPS match
[INTERPRO, NO-BLAST]	TRINITY_DN22305_c0_g2_i1	---NA---	327							no IPS match
[INTERPRO, NO-BLAST]	TRINITY_DN22305_c0_g1_i16	---NA---	474							no IPS match
[INTERPRO, NO-BLAST]	TRINITY_DN22305_c0_g3_i1	---NA---	821							no IPS match
[INTERPRO, NO-BLAST]	TRINITY_DN22313_c0_g2_i2	---NA---	492							G3DSA:3.40.30.10 (GENE3D)
[INTERPRO, NO-BLAST]	TRINITY_DN22381_c0_g1_i1	---NA---	1273							no IPS match
[INTERPRO, NO-BLAST]	TRINITY_DN22381_c0_g1_i2	---NA---	1274							no IPS match
[INTERPRO, NO-BLAST]	TRINITY_DN22381_c0_g1_i3	---NA---	547							no IPS match
[INTERPRO, NO-BLAST]	TRINITY_DN22381_c0_g2_i1	---NA---	320							no IPS match
[INTERPRO, NO-BLAST]	TRINITY_DN22381_c0_g1_i4	---NA---	531							no IPS match
[INTERPRO, NO-BLAST]	TRINITY_DN22381_c0_g1_i5	---NA---	584							no IPS match
[INTERPRO, NO-BLAST]	TRINITY_DN22381_c0_g1_i6	---NA---	1281							no IPS match
[INTERPRO, NO-BLAST]	TRINITY_DN22381_c0_g1_i7	---NA---	469							no IPS match
[INTERPRO, NO-BLAST]	TRINITY_DN22381_c0_g1_i8	---NA---	623							no IPS match
[INTERPRO, NO-BLAST]	TRINITY_DN22381_c0_g1_i9	---NA---	344							no IPS match
[INTERPRO, NO-BLAST]	TRINITY_DN22381_c0_g1_i10	---NA---	1297							no IPS match
[INTERPRO, NO-BLAST]	TRINITY_DN22353_c0_g1_i1	---NA---	1296							no IPS match
[INTERPRO, NO-BLAST]	TRINITY_DN22353_c0_g1_i2	---NA---	777							no IPS match
[INTERPRO, NO-BLAST]	TRINITY_DN22353_c0_g1_i3	---NA---	884							no IPS match
[INTERPRO, NO-BLAST]	TRINITY_DN22353_c0_g1_i4	---NA---	806							no IPS match
[INTERPRO, NO-BLAST]	TRINITY_DN22353_c0_g1_i5	---NA---	308							no IPS match
[INTERPRO, NO-BLAST]	TRINITY_DN22353_c0_g1_i6	---NA---	1290							no IPS match
[INTERPRO, NO-BLAST]	TRINITY_DN22353_c0_g1_i7	---NA---	301							no IPS match
[INTERPRO, NO-BLAST]	TRINITY_DN22353_c0_g1_i8	---NA---	1287							no IPS match
[INTERPRO, NO-BLAST]	TRINITY_DN22353_c0_g1_i9	---NA---	887							no IPS match
[INTERPRO, NO-BLAST]	TRINITY_DN22353_c0_g1_i10	---NA---	803							no IPS match
[INTERPRO, NO-BLAST]	TRINITY_DN22311_c0_g1_i1	---NA---	582							no IPS match
[INTERPRO, NO-BLAST]	TRINITY_DN22311_c0_g1_i2	---NA---	299							no IPS match
[INTERPRO, NO-BLAST]	TRINITY_DN22365_c0_g1_i3	---NA---	372							no IPS match
[INTERPRO, NO-BLAST]	TRINITY_DN22365_c0_g1_i4	---NA---	735							no IPS match
[INTERPRO, NO-BLAST]	TRINITY_DN22365_c0_g1_i5	---NA---	446							no IPS match
[INTERPRO, NO-BLAST]	TRINITY_DN22365_c0_g1_i6	---NA---	326							no IPS match
[INTERPRO, NO-BLAST]	TRINITY_DN22365_c0_g1_i7	---NA---	1009							no IPS match
[INTERPRO, NO-BLAST]	TRINITY_DN22307_c0_g1_i2	---NA---	206							no IPS match
[INTERPRO, NO-BLAST]	TRINITY_DN22307_c0_g2_i1	---NA---	259							no IPS match
[INTERPRO, NO-BLAST]	TRINITY_DN22307_c0_g1_i3	---NA---	229							no IPS match
[INTERPRO, NO-BLAST]	TRINITY_DN22307_c0_g3_i1	---NA---	529							no IPS match
[INTERPRO, NO-BLAST]	TRINITY_DN22307_c0_g3_i2	---NA---	256							no IPS match
[INTERPRO, NO-BLAST]	TRINITY_DN22389_c0_g1_i1	---NA---	500							no IPS match
[INTERPRO, NO-BLAST]	TRINITY_DN22389_c0_g1_i2	---NA---	605							no IPS match
[INTERPRO, NO-BLAST]	TRINITY_DN22389_c0_g1_i3	---NA---	1768							G3DSA:3.40.190.10 (GENE3D); G3DSA:1.10.287.70 (GENE3D); G3DSA:3.40.190.10 (GENE3D); SSF53850 (SUPERFAMILY)
[INTERPRO, NO-BLAST]	TRINITY_DN22389_c0_g1_i4	---NA---	572							no IPS match
[INTERPRO, NO-BLAST]	TRINITY_DN22396_c0_g2_i1	---NA---	238							no IPS match
[INTERPRO, NO-BLAST]	TRINITY_DN22396_c0_g3_i1	---NA---	203							no IPS match
[INTERPRO, NO-BLAST]	TRINITY_DN22351_c0_g1_i2	---NA---	825							no IPS match
[INTERPRO, NO-BLAST]	TRINITY_DN22351_c0_g1_i3	---NA---	389							no IPS match
[INTERPRO, NO-BLAST]	TRINITY_DN22392_c0_g1_i1	---NA---	814							IPR031986 (PFAM); mobidb-lite (MOBIDB_LITE)
[INTERPRO, NO-BLAST]	TRINITY_DN22341_c0_g1_i1	---NA---	983							no IPS match
[INTERPRO, NO-BLAST]	TRINITY_DN22341_c0_g1_i2	---NA---	311							no IPS match
[INTERPRO, NO-BLAST]	TRINITY_DN22341_c0_g1_i3	---NA---	1051							no IPS match
[INTERPRO, NO-BLAST]	TRINITY_DN22341_c1_g1_i2	---NA---	532							no IPS match
[INTERPRO, NO-BLAST]	TRINITY_DN28521_c0_g1_i1	---NA---	257							no IPS match
[INTERPRO, NO-BLAST]	TRINITY_DN28538_c0_g1_i1	---NA---	238							no IPS match
[INTERPRO, NO-BLAST]	TRINITY_DN28553_c0_g1_i1	---NA---	204							no IPS match
[INTERPRO, NO-BLAST]	TRINITY_DN28519_c0_g1_i1	---NA---	201							no IPS match
[INTERPRO, NO-BLAST]	TRINITY_DN28550_c0_g1_i1	---NA---	271							mobidb-lite (MOBIDB_LITE); mobidb-lite (MOBIDB_LITE)
[INTERPRO, NO-BLAST]	TRINITY_DN28516_c0_g1_i1	---NA---	202							no IPS match
[INTERPRO, NO-BLAST]	TRINITY_DN28503_c0_g1_i1	---NA---	233							no IPS match
[INTERPRO, NO-BLAST]	TRINITY_DN28539_c0_g1_i1	---NA---	437							no IPS match
[INTERPRO, NO-BLAST]	TRINITY_DN28585_c0_g1_i1	---NA---	268							no IPS match
[INTERPRO, NO-BLAST]	TRINITY_DN28510_c0_g1_i1	---NA---	220							mobidb-lite (MOBIDB_LITE); mobidb-lite (MOBIDB_LITE)
[INTERPRO, NO-BLAST]	TRINITY_DN28562_c0_g1_i1	---NA---	362							no IPS match
[INTERPRO, NO-BLAST]	TRINITY_DN28548_c0_g1_i1	---NA---	232							no IPS match
[INTERPRO, NO-BLAST]	TRINITY_DN28566_c0_g1_i1	---NA---	258							no IPS match
[INTERPRO, NO-BLAST]	TRINITY_DN28529_c0_g1_i1	---NA---	212							no IPS match
[INTERPRO, NO-BLAST]	TRINITY_DN28586_c0_g1_i1	---NA---	211							mobidb-lite (MOBIDB_LITE)
[INTERPRO, NO-BLAST]	TRINITY_DN28528_c0_g1_i1	---NA---	270							mobidb-lite (MOBIDB_LITE)
[INTERPRO, NO-BLAST]	TRINITY_DN28509_c0_g1_i1	---NA---	221							no IPS match
[INTERPRO, NO-BLAST]	TRINITY_DN28525_c0_g1_i1	---NA---	248							no IPS match
[INTERPRO, NO-BLAST]	TRINITY_DN28581_c0_g1_i1	---NA---	299							no IPS match
[INTERPRO, NO-BLAST]	TRINITY_DN28582_c0_g1_i1	---NA---	221							no IPS match
[INTERPRO, NO-BLAST]	TRINITY_DN28563_c0_g1_i1	---NA---	234							no IPS match
[INTERPRO, NO-BLAST]	TRINITY_DN28507_c0_g1_i1	---NA---	343							no IPS match
[INTERPRO, NO-BLAST]	TRINITY_DN28536_c0_g1_i1	---NA---	442							mobidb-lite (MOBIDB_LITE); mobidb-lite (MOBIDB_LITE); mobidb-lite (MOBIDB_LITE); mobidb-lite (MOBIDB_LITE)
[INTERPRO, NO-BLAST]	TRINITY_DN28567_c0_g1_i1	---NA---	358							no IPS match
[INTERPRO, NO-BLAST]	TRINITY_DN28572_c0_g1_i1	---NA---	291							no IPS match
[INTERPRO, NO-BLAST]	TRINITY_DN28511_c0_g1_i1	---NA---	294							no IPS match
[INTERPRO, NO-BLAST]	TRINITY_DN28561_c0_g1_i1	---NA---	254							no IPS match
[INTERPRO, NO-BLAST]	TRINITY_DN28542_c0_g1_i1	---NA---	260							no IPS match
[INTERPRO, NO-BLAST]	TRINITY_DN28573_c0_g1_i1	---NA---	226							no IPS match
[INTERPRO, NO-BLAST]	TRINITY_DN28568_c0_g1_i1	---NA---	243							IPR000477 (PFAM); PTHR45030 (PANTHER)
[INTERPRO, NO-BLAST]	TRINITY_DN28506_c0_g1_i1	---NA---	253							no IPS match
[INTERPRO, NO-BLAST]	TRINITY_DN28513_c0_g1_i1	---NA---	295							no IPS match
[INTERPRO, NO-BLAST]	TRINITY_DN28571_c0_g1_i1	---NA---	281							IPR006578 (PFAM)
[INTERPRO, NO-BLAST]	TRINITY_DN28595_c0_g1_i1	---NA---	227							no IPS match
[INTERPRO, NO-BLAST]	TRINITY_DN28552_c0_g1_i1	---NA---	228							mobidb-lite (MOBIDB_LITE)
[INTERPRO, NO-BLAST]	TRINITY_DN28540_c0_g1_i1	---NA---	226							no IPS match
[INTERPRO, NO-BLAST]	TRINITY_DN28593_c0_g1_i1	---NA---	474							no IPS match
[INTERPRO, NO-BLAST]	TRINITY_DN28579_c0_g1_i1	---NA---	247							no IPS match
[INTERPRO, NO-BLAST]	TRINITY_DN28556_c0_g1_i1	---NA---	212							mobidb-lite (MOBIDB_LITE); mobidb-lite (MOBIDB_LITE)
[INTERPRO, NO-BLAST]	TRINITY_DN28505_c0_g1_i1	---NA---	222							no IPS match
[INTERPRO, NO-BLAST]	TRINITY_DN28517_c0_g1_i1	---NA---	259							no IPS match
[INTERPRO, NO-BLAST]	TRINITY_DN28515_c0_g1_i1	---NA---	647							no IPS match
[INTERPRO, NO-BLAST]	TRINITY_DN28578_c0_g1_i1	---NA---	300							no IPS match
[INTERPRO, NO-BLAST]	TRINITY_DN28598_c0_g1_i1	---NA---	427							PTHR33332 (PANTHER)
[INTERPRO, NO-BLAST]	TRINITY_DN28547_c0_g1_i1	---NA---	224							no IPS match
[INTERPRO, NO-BLAST]	TRINITY_DN28591_c0_g1_i1	---NA---	213							no IPS match
[INTERPRO, NO-BLAST]	TRINITY_DN28569_c0_g1_i1	---NA---	223							no IPS match
[INTERPRO, NO-BLAST]	TRINITY_DN28583_c0_g1_i1	---NA---	428							mobidb-lite (MOBIDB_LITE); mobidb-lite (MOBIDB_LITE)
[INTERPRO, NO-BLAST]	TRINITY_DN28575_c0_g1_i1	---NA---	377							PF17921 (PFAM); PTHR22955 (PANTHER)
[INTERPRO, NO-BLAST]	TRINITY_DN28557_c0_g1_i1	---NA---	215							no IPS match
[INTERPRO, NO-BLAST]	TRINITY_DN28544_c0_g1_i1	---NA---	342							IPR032675 (G3DSA:3.80.10.GENE3D); SSF52075 (SUPERFAMILY)
[INTERPRO, NO-BLAST]	TRINITY_DN28587_c0_g1_i1	---NA---	266							no IPS match
[INTERPRO, NO-BLAST]	TRINITY_DN28530_c0_g1_i1	---NA---	333							no IPS match
[INTERPRO, NO-BLAST]	TRINITY_DN28599_c0_g1_i1	---NA---	321							no IPS match
[INTERPRO, NO-BLAST]	TRINITY_DN28592_c0_g1_i1	---NA---	784							PTHR10773:SF12 (PANTHER); PTHR10773 (PANTHER)
[INTERPRO, NO-BLAST]	TRINITY_DN28520_c0_g1_i1	---NA---	313							no IPS match
[INTERPRO, NO-BLAST]	TRINITY_DN28535_c0_g1_i1	---NA---	205							no IPS match
[INTERPRO, NO-BLAST]	TRINITY_DN28524_c0_g1_i1	---NA---	208							no IPS match
[INTERPRO, NO-BLAST]	TRINITY_DN28574_c0_g1_i1	---NA---	246							PF14223 (PFAM)
[INTERPRO, NO-BLAST]	TRINITY_DN28554_c0_g1_i1	---NA---	217							no IPS match
[INTERPRO, NO-BLAST]	TRINITY_DN28534_c0_g1_i1	---NA---	215							no IPS match
[INTERPRO, NO-BLAST]	TRINITY_DN28531_c0_g1_i1	---NA---	202							no IPS match
[INTERPRO, NO-BLAST]	TRINITY_DN28543_c0_g1_i1	---NA---	216							no IPS match
[INTERPRO, NO-BLAST]	TRINITY_DN28502_c0_g1_i1	---NA---	265							no IPS match
[INTERPRO, NO-BLAST]	TRINITY_DN28546_c0_g1_i1	---NA---	218							no IPS match
[INTERPRO, NO-BLAST]	TRINITY_DN28588_c0_g1_i1	---NA---	326							no IPS match
[INTERPRO, NO-BLAST]	TRINITY_DN28541_c0_g1_i1	---NA---	219							no IPS match
[INTERPRO, NO-BLAST]	TRINITY_DN28559_c0_g1_i1	---NA---	231							PTHR36063 (PANTHER)
[INTERPRO, NO-BLAST]	TRINITY_DN28508_c0_g1_i1	---NA---	245							no IPS match
[INTERPRO, NO-BLAST]	TRINITY_DN28504_c0_g1_i1	---NA---	253							no IPS match
[INTERPRO, NO-BLAST]	TRINITY_DN28555_c0_g1_i1	---NA---	317							no IPS match
[INTERPRO, NO-BLAST]	TRINITY_DN28564_c0_g1_i1	---NA---	215							no IPS match
[INTERPRO, NO-BLAST]	TRINITY_DN28501_c0_g1_i1	---NA---	583							no IPS match
[INTERPRO, NO-BLAST]	TRINITY_DN28590_c0_g1_i1	---NA---	230							no IPS match
[INTERPRO, NO-BLAST]	TRINITY_DN28532_c0_g1_i1	---NA---	498							no IPS match
[INTERPRO, NO-BLAST]	TRINITY_DN28533_c0_g1_i1	---NA---	506							no IPS match
[INTERPRO, NO-BLAST]	TRINITY_DN28514_c0_g1_i1	---NA---	290							no IPS match
[INTERPRO, NO-BLAST]	TRINITY_DN26308_c0_g1_i1	---NA---	214							no IPS match
[INTERPRO, NO-BLAST]	TRINITY_DN26315_c0_g1_i1	---NA---	308							G3DSA:2.20.25.240 (GENE3D); IPR007588 (PFAM)
[INTERPRO, NO-BLAST]	TRINITY_DN26367_c0_g1_i1	---NA---	216							no IPS match
[INTERPRO, NO-BLAST]	TRINITY_DN26314_c0_g1_i1	---NA---	694							no IPS match
[INTERPRO, NO-BLAST]	TRINITY_DN26350_c0_g1_i1	---NA---	335							no IPS match
[INTERPRO, NO-BLAST]	TRINITY_DN26354_c0_g1_i1	---NA---	208							no IPS match
[INTERPRO, NO-BLAST]	TRINITY_DN26338_c0_g1_i1	---NA---	358							no IPS match
[INTERPRO, NO-BLAST]	TRINITY_DN26339_c0_g1_i1	---NA---	265							no IPS match
[INTERPRO, NO-BLAST]	TRINITY_DN26320_c0_g1_i1	---NA---	213							no IPS match
[INTERPRO, NO-BLAST]	TRINITY_DN26300_c0_g1_i1	---NA---	354							no IPS match
[INTERPRO, NO-BLAST]	TRINITY_DN26312_c0_g1_i1	---NA---	245							no IPS match
[INTERPRO, NO-BLAST]	TRINITY_DN26392_c0_g1_i1	---NA---	387							mobidb-lite (MOBIDB_LITE)
[INTERPRO, NO-BLAST]	TRINITY_DN26393_c0_g1_i1	---NA---	359							no IPS match
[INTERPRO, NO-BLAST]	TRINITY_DN26379_c0_g1_i1	---NA---	209							no IPS match
[INTERPRO, NO-BLAST]	TRINITY_DN26384_c0_g1_i1	---NA---	205							no IPS match
[INTERPRO, NO-BLAST]	TRINITY_DN26332_c0_g1_i1	---NA---	380							no IPS match
[INTERPRO, NO-BLAST]	TRINITY_DN26334_c0_g1_i1	---NA---	232							no IPS match
[INTERPRO, NO-BLAST]	TRINITY_DN26368_c0_g1_i1	---NA---	682							no IPS match
[INTERPRO, NO-BLAST]	TRINITY_DN26387_c0_g1_i1	---NA---	224							no IPS match
[INTERPRO, NO-BLAST]	TRINITY_DN26329_c0_g1_i1	---NA---	273							no IPS match
[INTERPRO, NO-BLAST]	TRINITY_DN26303_c0_g1_i1	---NA---	224							no IPS match
[INTERPRO, NO-BLAST]	TRINITY_DN26353_c0_g1_i1	---NA---	275							no IPS match
[INTERPRO, NO-BLAST]	TRINITY_DN26301_c0_g1_i1	---NA---	262							no IPS match
[INTERPRO, NO-BLAST]	TRINITY_DN26316_c0_g1_i1	---NA---	273							no IPS match
[INTERPRO, NO-BLAST]	TRINITY_DN26383_c0_g1_i1	---NA---	288							no IPS match
[INTERPRO, NO-BLAST]	TRINITY_DN26318_c0_g1_i1	---NA---	209							no IPS match
[INTERPRO, NO-BLAST]	TRINITY_DN26381_c0_g1_i1	---NA---	219							no IPS match
[INTERPRO, NO-BLAST]	TRINITY_DN26349_c0_g1_i1	---NA---	320							no IPS match
[INTERPRO, NO-BLAST]	TRINITY_DN26399_c0_g1_i1	---NA---	339							no IPS match
[INTERPRO, NO-BLAST]	TRINITY_DN26322_c0_g1_i1	---NA---	220							no IPS match
[INTERPRO, NO-BLAST]	TRINITY_DN26326_c0_g1_i1	---NA---	209							no IPS match
[INTERPRO, NO-BLAST]	TRINITY_DN26390_c0_g1_i1	---NA---	236							no IPS match
[INTERPRO, NO-BLAST]	TRINITY_DN26336_c0_g1_i1	---NA---	214							no IPS match
[INTERPRO, NO-BLAST]	TRINITY_DN26310_c0_g1_i1	---NA---	629							mobidb-lite (MOBIDB_LITE); mobidb-lite (MOBIDB_LITE)
[INTERPRO, NO-BLAST]	TRINITY_DN26396_c0_g1_i1	---NA---	218							no IPS match
[INTERPRO, NO-BLAST]	TRINITY_DN26373_c0_g1_i1	---NA---	202							no IPS match
[INTERPRO, NO-BLAST]	TRINITY_DN26385_c0_g1_i1	---NA---	456							no IPS match
[INTERPRO, NO-BLAST]	TRINITY_DN26321_c0_g1_i1	---NA---	268							no IPS match
[INTERPRO, NO-BLAST]	TRINITY_DN26388_c0_g1_i1	---NA---	355							no IPS match
[INTERPRO, NO-BLAST]	TRINITY_DN26386_c0_g1_i1	---NA---	207							no IPS match
[INTERPRO, NO-BLAST]	TRINITY_DN26313_c0_g1_i1	---NA---	313							G3DSA:3.30.420.470 (GENE3D)
[INTERPRO, NO-BLAST]	TRINITY_DN26343_c0_g1_i1	---NA---	311							no IPS match
[INTERPRO, NO-BLAST]	TRINITY_DN26378_c0_g1_i1	---NA---	213							no IPS match
[INTERPRO, NO-BLAST]	TRINITY_DN26361_c0_g1_i1	---NA---	281							mobidb-lite (MOBIDB_LITE)
[INTERPRO, NO-BLAST]	TRINITY_DN26341_c0_g1_i1	---NA---	238							no IPS match
[INTERPRO, NO-BLAST]	TRINITY_DN26341_c0_g1_i2	---NA---	240							mobidb-lite (MOBIDB_LITE); mobidb-lite (MOBIDB_LITE)
[INTERPRO, NO-BLAST]	TRINITY_DN26348_c0_g1_i1	---NA---	219							no IPS match
[INTERPRO, NO-BLAST]	TRINITY_DN26370_c0_g1_i1	---NA---	262							no IPS match
[INTERPRO, NO-BLAST]	TRINITY_DN26319_c0_g1_i1	---NA---	221							no IPS match
[INTERPRO, NO-BLAST]	TRINITY_DN26305_c0_g1_i1	---NA---	233							IPR036691 (G3DSA:3.60.10.GENE3D); IPR036691 (SUPERFAMILY)
[INTERPRO, NO-BLAST]	TRINITY_DN26352_c0_g1_i1	---NA---	230							IPR004302 (PFAM); PTHR21113 (PANTHER); PTHR21113:SF11 (PANTHER)
[INTERPRO, NO-BLAST]	TRINITY_DN26324_c0_g1_i1	---NA---	237							no IPS match
[INTERPRO, NO-BLAST]	TRINITY_DN26377_c0_g1_i1	---NA---	202							no IPS match
[INTERPRO, NO-BLAST]	TRINITY_DN26351_c0_g1_i1	---NA---	211							G3DSA:3.30.560.10 (GENE3D); SSF54373 (SUPERFAMILY)
[INTERPRO, NO-BLAST]	TRINITY_DN26365_c0_g1_i1	---NA---	230							mobidb-lite (MOBIDB_LITE)
[INTERPRO, NO-BLAST]	TRINITY_DN26372_c0_g1_i1	---NA---	208							IPR011989 (G3DSA:1.25.10.GENE3D); PTHR21567 (PANTHER); PTHR21567:SF58 (PANTHER)
[INTERPRO, NO-BLAST]	TRINITY_DN26389_c0_g1_i1	---NA---	450							mobidb-lite (MOBIDB_LITE)
[INTERPRO, NO-BLAST]	TRINITY_DN26323_c0_g1_i1	---NA---	268							no IPS match
[INTERPRO, NO-BLAST]	TRINITY_DN26317_c0_g1_i1	---NA---	239							no IPS match
[INTERPRO, NO-BLAST]	TRINITY_DN26355_c0_g1_i1	---NA---	220							no IPS match
[INTERPRO, NO-BLAST]	TRINITY_DN26345_c0_g1_i1	---NA---	204							no IPS match
[INTERPRO, NO-BLAST]	TRINITY_DN26311_c0_g1_i1	---NA---	232							no IPS match
[INTERPRO, NO-BLAST]	TRINITY_DN26360_c0_g1_i1	---NA---	316							no IPS match
[INTERPRO, NO-BLAST]	TRINITY_DN26337_c0_g1_i1	---NA---	207							no IPS match
[INTERPRO, NO-BLAST]	TRINITY_DN26391_c0_g1_i1	---NA---	241							mobidb-lite (MOBIDB_LITE); mobidb-lite (MOBIDB_LITE)
[INTERPRO, NO-BLAST]	TRINITY_DN26346_c0_g1_i1	---NA---	227							no IPS match
[INTERPRO, NO-BLAST]	TRINITY_DN26327_c0_g1_i1	---NA---	289							no IPS match
[INTERPRO, NO-BLAST]	TRINITY_DN26398_c0_g1_i1	---NA---	210							no IPS match
[INTERPRO, NO-BLAST]	TRINITY_DN26363_c0_g1_i1	---NA---	201							mobidb-lite (MOBIDB_LITE)
[INTERPRO, NO-BLAST]	TRINITY_DN26358_c0_g1_i1	---NA---	517							no IPS match
[INTERPRO, NO-BLAST]	TRINITY_DN26330_c0_g1_i1	---NA---	275							no IPS match
[INTERPRO, NO-BLAST]	TRINITY_DN26375_c0_g1_i1	---NA---	318							no IPS match
[INTERPRO, NO-BLAST]	TRINITY_DN26302_c0_g1_i1	---NA---	269							no IPS match
[INTERPRO, NO-BLAST]	TRINITY_DN22740_c0_g1_i1	---NA---	268							no IPS match
[INTERPRO, NO-BLAST]	TRINITY_DN22740_c1_g1_i1	---NA---	3223							IPR022048 (PFAM)
[INTERPRO, NO-BLAST]	TRINITY_DN22740_c1_g1_i2	---NA---	2612							IPR022048 (PFAM)
[INTERPRO, NO-BLAST]	TRINITY_DN22740_c1_g1_i3	---NA---	363							no IPS match
[INTERPRO, NO-BLAST]	TRINITY_DN22740_c1_g1_i4	---NA---	3060							IPR022048 (PFAM)
[INTERPRO, NO-BLAST]	TRINITY_DN22740_c1_g1_i5	---NA---	2446							IPR022048 (PFAM)
[INTERPRO, NO-BLAST]	TRINITY_DN22740_c1_g1_i6	---NA---	355							no IPS match
[INTERPRO, NO-BLAST]	TRINITY_DN22740_c1_g1_i7	---NA---	202							no IPS match
[INTERPRO, NO-BLAST]	TRINITY_DN22740_c2_g1_i1	---NA---	217							mobidb-lite (MOBIDB_LITE); mobidb-lite (MOBIDB_LITE)
[INTERPRO, NO-BLAST]	TRINITY_DN22707_c0_g1_i1	---NA---	221							no IPS match
[INTERPRO, NO-BLAST]	TRINITY_DN22707_c3_g1_i1	---NA---	1205							IPR013783 (G3DSA:2.60.40.GENE3D); IPR013783 (G3DSA:2.60.40.GENE3D); PTHR21261 (PANTHER); PTHR21261:SF2 (PANTHER); IPR007110 (PROSITE_PROFILES); IPR036179 (SUPERFAMILY)
[INTERPRO, NO-BLAST]	TRINITY_DN22707_c3_g2_i1	---NA---	216							no IPS match
[INTERPRO, NO-BLAST]	TRINITY_DN22707_c3_g1_i2	---NA---	360							no IPS match
[INTERPRO, NO-BLAST]	TRINITY_DN22707_c3_g1_i3	---NA---	615							IPR013783 (G3DSA:2.60.40.GENE3D); PTHR21261:SF2 (PANTHER); PTHR21261 (PANTHER); IPR007110 (PROSITE_PROFILES); IPR036179 (SUPERFAMILY)
[INTERPRO, NO-BLAST]	TRINITY_DN22707_c3_g1_i4	---NA---	702							IPR013783 (G3DSA:2.60.40.GENE3D); PTHR21261:SF2 (PANTHER); PTHR21261 (PANTHER); IPR007110 (PROSITE_PROFILES); IPR036179 (SUPERFAMILY)
[INTERPRO, NO-BLAST]	TRINITY_DN22707_c3_g1_i5	---NA---	287							no IPS match
[INTERPRO, NO-BLAST]	TRINITY_DN22707_c3_g1_i6	---NA---	647							IPR013783 (G3DSA:2.60.40.GENE3D); PTHR21261:SF2 (PANTHER); PTHR21261 (PANTHER); IPR007110 (PROSITE_PROFILES); IPR036179 (SUPERFAMILY)
[INTERPRO, NO-BLAST]	TRINITY_DN22707_c3_g1_i7	---NA---	629							IPR013783 (G3DSA:2.60.40.GENE3D); PTHR21261:SF2 (PANTHER); PTHR21261 (PANTHER); IPR007110 (PROSITE_PROFILES); IPR036179 (SUPERFAMILY)
[INTERPRO, NO-BLAST]	TRINITY_DN22707_c3_g1_i8	---NA---	1174							IPR013783 (G3DSA:2.60.40.GENE3D); IPR013783 (G3DSA:2.60.40.GENE3D); PTHR21261:SF2 (PANTHER); PTHR21261 (PANTHER); IPR007110 (PROSITE_PROFILES); IPR036179 (SUPERFAMILY); IPR036179 (SUPERFAMILY)
[INTERPRO, NO-BLAST]	TRINITY_DN22707_c3_g2_i2	---NA---	241							no IPS match
[INTERPRO, NO-BLAST]	TRINITY_DN22707_c3_g1_i9	---NA---	310							PTHR21261 (PANTHER); PTHR21261:SF2 (PANTHER)
[INTERPRO, NO-BLAST]	TRINITY_DN22707_c3_g1_i10	---NA---	1203							IPR013783 (G3DSA:2.60.40.GENE3D); IPR013783 (G3DSA:2.60.40.GENE3D); PTHR21261:SF2 (PANTHER); PTHR21261 (PANTHER); IPR007110 (PROSITE_PROFILES); IPR036179 (SUPERFAMILY)
[INTERPRO, NO-BLAST]	TRINITY_DN22707_c3_g1_i11	---NA---	305							no IPS match
[INTERPRO, NO-BLAST]	TRINITY_DN22754_c0_g1_i1	---NA---	301							no IPS match
[INTERPRO, NO-BLAST]	TRINITY_DN22754_c0_g2_i1	---NA---	467							no IPS match
[INTERPRO, NO-BLAST]	TRINITY_DN22754_c0_g2_i2	---NA---	1401							no IPS match
[INTERPRO, NO-BLAST]	TRINITY_DN22754_c0_g2_i3	---NA---	1322							no IPS match
[INTERPRO, NO-BLAST]	TRINITY_DN22754_c0_g2_i4	---NA---	437							no IPS match
[INTERPRO, NO-BLAST]	TRINITY_DN22754_c0_g2_i5	---NA---	1132							no IPS match
[INTERPRO, NO-BLAST]	TRINITY_DN22754_c0_g2_i6	---NA---	711							no IPS match
[INTERPRO, NO-BLAST]	TRINITY_DN22754_c0_g2_i7	---NA---	1376							no IPS match
[INTERPRO, NO-BLAST]	TRINITY_DN22757_c1_g1_i1	---NA---	387							mobidb-lite (MOBIDB_LITE)
[INTERPRO, NO-BLAST]	TRINITY_DN22757_c1_g1_i3	---NA---	1056							mobidb-lite (MOBIDB_LITE); mobidb-lite (MOBIDB_LITE); mobidb-lite (MOBIDB_LITE)
[INTERPRO, NO-BLAST]	TRINITY_DN22757_c1_g1_i4	---NA---	387							no IPS match
[INTERPRO, NO-BLAST]	TRINITY_DN22703_c0_g1_i1	---NA---	1423							no IPS match
[INTERPRO, NO-BLAST]	TRINITY_DN22703_c0_g2_i1	---NA---	332							no IPS match
[INTERPRO, NO-BLAST]	TRINITY_DN22703_c0_g1_i2	---NA---	1401							no IPS match
[INTERPRO, NO-BLAST]	TRINITY_DN22703_c0_g1_i3	---NA---	273							no IPS match
[INTERPRO, NO-BLAST]	TRINITY_DN22703_c0_g1_i4	---NA---	1436							no IPS match
[INTERPRO, NO-BLAST]	TRINITY_DN22703_c0_g1_i5	---NA---	1581							no IPS match
[INTERPRO, NO-BLAST]	TRINITY_DN22703_c0_g1_i6	---NA---	987							no IPS match
[INTERPRO, NO-BLAST]	TRINITY_DN22703_c0_g1_i7	---NA---	480							no IPS match
[INTERPRO, NO-BLAST]	TRINITY_DN22703_c0_g3_i1	---NA---	380							no IPS match
[INTERPRO, NO-BLAST]	TRINITY_DN22703_c0_g3_i2	---NA---	302							no IPS match
[INTERPRO, NO-BLAST]	TRINITY_DN22703_c0_g1_i8	---NA---	1641							no IPS match
[INTERPRO, NO-BLAST]	TRINITY_DN22703_c0_g1_i9	---NA---	356							no IPS match
[INTERPRO, NO-BLAST]	TRINITY_DN22703_c0_g1_i10	---NA---	1483							no IPS match
[INTERPRO, NO-BLAST]	TRINITY_DN22703_c0_g1_i11	---NA---	215							no IPS match
[INTERPRO, NO-BLAST]	TRINITY_DN22703_c0_g1_i12	---NA---	1145							no IPS match
[INTERPRO, NO-BLAST]	TRINITY_DN22703_c0_g1_i13	---NA---	348							no IPS match
[INTERPRO, NO-BLAST]	TRINITY_DN22703_c0_g4_i1	---NA---	386							no IPS match
[INTERPRO, NO-BLAST]	TRINITY_DN22703_c0_g1_i14	---NA---	529							no IPS match
[INTERPRO, NO-BLAST]	TRINITY_DN22703_c0_g5_i1	---NA---	382							no IPS match
[INTERPRO, NO-BLAST]	TRINITY_DN22703_c0_g3_i3	---NA---	566							no IPS match
[INTERPRO, NO-BLAST]	TRINITY_DN22703_c0_g1_i15	---NA---	491							no IPS match
[INTERPRO, NO-BLAST]	TRINITY_DN22703_c0_g1_i16	---NA---	826							no IPS match
[INTERPRO, NO-BLAST]	TRINITY_DN22703_c0_g3_i4	---NA---	320							no IPS match
[INTERPRO, NO-BLAST]	TRINITY_DN22791_c0_g1_i1	---NA---	1713							no IPS match
[INTERPRO, NO-BLAST]	TRINITY_DN22791_c0_g1_i2	---NA---	543							no IPS match
[INTERPRO, NO-BLAST]	TRINITY_DN22763_c1_g2_i1	---NA---	205							no IPS match
[INTERPRO, NO-BLAST]	TRINITY_DN22763_c1_g1_i2	---NA---	641							IPR012337 (SUPERFAMILY)
[INTERPRO, NO-BLAST]	TRINITY_DN22763_c1_g3_i1	---NA---	229							no IPS match
[INTERPRO, NO-BLAST]	TRINITY_DN22763_c1_g1_i3	---NA---	280							no IPS match
[INTERPRO, NO-BLAST]	TRINITY_DN22763_c1_g1_i5	---NA---	1786							IPR012337 (SUPERFAMILY)
[INTERPRO, NO-BLAST]	TRINITY_DN22763_c1_g1_i6	---NA---	1314							IPR012337 (SUPERFAMILY)
[INTERPRO, NO-BLAST]	TRINITY_DN22763_c1_g1_i7	---NA---	411							no IPS match
[INTERPRO, NO-BLAST]	TRINITY_DN22763_c1_g1_i8	---NA---	904							IPR012337 (SUPERFAMILY)
[INTERPRO, NO-BLAST]	TRINITY_DN22782_c0_g1_i2	---NA---	248							no IPS match
[INTERPRO, NO-BLAST]	TRINITY_DN22727_c0_g1_i1	---NA---	384							no IPS match
[INTERPRO, NO-BLAST]	TRINITY_DN22727_c0_g1_i2	---NA---	404							no IPS match
[INTERPRO, NO-BLAST]	TRINITY_DN22727_c1_g1_i1	---NA---	241							no IPS match
[INTERPRO, NO-BLAST]	TRINITY_DN22727_c1_g1_i2	---NA---	523							no IPS match
[INTERPRO, NO-BLAST]	TRINITY_DN22727_c1_g1_i3	---NA---	415							no IPS match
[INTERPRO, NO-BLAST]	TRINITY_DN22727_c1_g1_i4	---NA---	547							no IPS match
[INTERPRO, NO-BLAST]	TRINITY_DN22727_c1_g1_i5	---NA---	399							mobidb-lite (MOBIDB_LITE); mobidb-lite (MOBIDB_LITE); mobidb-lite (MOBIDB_LITE)
[INTERPRO, NO-BLAST]	TRINITY_DN22727_c1_g1_i6	---NA---	707							no IPS match
[INTERPRO, NO-BLAST]	TRINITY_DN22727_c1_g1_i7	---NA---	656							no IPS match
[INTERPRO, NO-BLAST]	TRINITY_DN22727_c1_g1_i8	---NA---	787							no IPS match
[INTERPRO, NO-BLAST]	TRINITY_DN22727_c1_g1_i9	---NA---	448							mobidb-lite (MOBIDB_LITE); mobidb-lite (MOBIDB_LITE)
[INTERPRO, NO-BLAST]	TRINITY_DN22727_c1_g1_i10	---NA---	716							no IPS match
[INTERPRO, NO-BLAST]	TRINITY_DN22727_c1_g1_i11	---NA---	390							no IPS match
[INTERPRO, NO-BLAST]	TRINITY_DN22727_c2_g1_i1	---NA---	307							no IPS match
[INTERPRO, NO-BLAST]	TRINITY_DN22727_c2_g2_i1	---NA---	525							no IPS match
[INTERPRO, NO-BLAST]	TRINITY_DN22727_c2_g1_i4	---NA---	419							no IPS match
[INTERPRO, NO-BLAST]	TRINITY_DN22727_c2_g1_i5	---NA---	395							mobidb-lite (MOBIDB_LITE)
[INTERPRO, NO-BLAST]	TRINITY_DN22755_c0_g2_i1	---NA---	290							no IPS match
[INTERPRO, NO-BLAST]	TRINITY_DN22755_c0_g2_i2	---NA---	531							no IPS match
[INTERPRO, NO-BLAST]	TRINITY_DN22755_c0_g2_i3	---NA---	219							no IPS match
[INTERPRO, NO-BLAST]	TRINITY_DN22755_c0_g2_i4	---NA---	469							no IPS match
[INTERPRO, NO-BLAST]	TRINITY_DN22755_c0_g2_i5	---NA---	591							no IPS match
[INTERPRO, NO-BLAST]	TRINITY_DN22755_c0_g1_i7	---NA---	272							mobidb-lite (MOBIDB_LITE)
[INTERPRO, NO-BLAST]	TRINITY_DN22755_c0_g2_i6	---NA---	278							no IPS match
[INTERPRO, NO-BLAST]	TRINITY_DN22735_c0_g1_i5	---NA---	256							mobidb-lite (MOBIDB_LITE)
[INTERPRO, NO-BLAST]	TRINITY_DN22735_c0_g3_i1	---NA---	451							no IPS match
[INTERPRO, NO-BLAST]	TRINITY_DN22781_c0_g2_i1	---NA---	423							no IPS match
[INTERPRO, NO-BLAST]	TRINITY_DN22781_c0_g2_i2	---NA---	266							no IPS match
[INTERPRO, NO-BLAST]	TRINITY_DN22720_c0_g1_i1	---NA---	262							no IPS match
[INTERPRO, NO-BLAST]	TRINITY_DN22720_c0_g1_i2	---NA---	240							no IPS match
[INTERPRO, NO-BLAST]	TRINITY_DN22720_c0_g1_i3	---NA---	1971							no IPS match
[INTERPRO, NO-BLAST]	TRINITY_DN22720_c1_g1_i1	---NA---	286							no IPS match
[INTERPRO, NO-BLAST]	TRINITY_DN22795_c0_g1_i1	---NA---	1827							mobidb-lite (MOBIDB_LITE); mobidb-lite (MOBIDB_LITE); mobidb-lite (MOBIDB_LITE); mobidb-lite (MOBIDB_LITE); mobidb-lite (MOBIDB_LITE); mobidb-lite (MOBIDB_LITE); mobidb-lite (MOBIDB_LITE); mobidb-lite (MOBIDB_LITE); mobidb-lite (MOBIDB_LITE); mobidb-lite (MOBIDB_LITE)
[INTERPRO, NO-BLAST]	TRINITY_DN22795_c0_g1_i2	---NA---	1361							mobidb-lite (MOBIDB_LITE); mobidb-lite (MOBIDB_LITE); mobidb-lite (MOBIDB_LITE); mobidb-lite (MOBIDB_LITE); mobidb-lite (MOBIDB_LITE); mobidb-lite (MOBIDB_LITE); mobidb-lite (MOBIDB_LITE)
[INTERPRO, NO-BLAST]	TRINITY_DN22795_c0_g1_i3	---NA---	4195							mobidb-lite (MOBIDB_LITE); mobidb-lite (MOBIDB_LITE); mobidb-lite (MOBIDB_LITE); mobidb-lite (MOBIDB_LITE); mobidb-lite (MOBIDB_LITE); mobidb-lite (MOBIDB_LITE); mobidb-lite (MOBIDB_LITE); mobidb-lite (MOBIDB_LITE); mobidb-lite (MOBIDB_LITE); mobidb-lite (MOBIDB_LITE); mobidb-lite (MOBIDB_LITE); mobidb-lite (MOBIDB_LITE); mobidb-lite (MOBIDB_LITE); mobidb-lite (MOBIDB_LITE); mobidb-lite (MOBIDB_LITE); mobidb-lite (MOBIDB_LITE); mobidb-lite (MOBIDB_LITE); mobidb-lite (MOBIDB_LITE)
[INTERPRO, NO-BLAST]	TRINITY_DN22795_c0_g1_i4	---NA---	4288							mobidb-lite (MOBIDB_LITE); mobidb-lite (MOBIDB_LITE); mobidb-lite (MOBIDB_LITE); mobidb-lite (MOBIDB_LITE); mobidb-lite (MOBIDB_LITE); mobidb-lite (MOBIDB_LITE); mobidb-lite (MOBIDB_LITE); mobidb-lite (MOBIDB_LITE); mobidb-lite (MOBIDB_LITE); mobidb-lite (MOBIDB_LITE); mobidb-lite (MOBIDB_LITE); mobidb-lite (MOBIDB_LITE); mobidb-lite (MOBIDB_LITE); mobidb-lite (MOBIDB_LITE); mobidb-lite (MOBIDB_LITE); mobidb-lite (MOBIDB_LITE); mobidb-lite (MOBIDB_LITE)
[INTERPRO, NO-BLAST]	TRINITY_DN22795_c0_g1_i5	---NA---	1963							mobidb-lite (MOBIDB_LITE); mobidb-lite (MOBIDB_LITE); mobidb-lite (MOBIDB_LITE); mobidb-lite (MOBIDB_LITE); mobidb-lite (MOBIDB_LITE); mobidb-lite (MOBIDB_LITE); mobidb-lite (MOBIDB_LITE); mobidb-lite (MOBIDB_LITE); mobidb-lite (MOBIDB_LITE); mobidb-lite (MOBIDB_LITE)
[INTERPRO, NO-BLAST]	TRINITY_DN22795_c0_g1_i6	---NA---	1870							mobidb-lite (MOBIDB_LITE); mobidb-lite (MOBIDB_LITE); mobidb-lite (MOBIDB_LITE); mobidb-lite (MOBIDB_LITE); mobidb-lite (MOBIDB_LITE); mobidb-lite (MOBIDB_LITE); mobidb-lite (MOBIDB_LITE); mobidb-lite (MOBIDB_LITE); mobidb-lite (MOBIDB_LITE); mobidb-lite (MOBIDB_LITE); mobidb-lite (MOBIDB_LITE)
[INTERPRO, NO-BLAST]	TRINITY_DN22795_c0_g1_i7	---NA---	3944							mobidb-lite (MOBIDB_LITE); mobidb-lite (MOBIDB_LITE); mobidb-lite (MOBIDB_LITE); mobidb-lite (MOBIDB_LITE); mobidb-lite (MOBIDB_LITE); mobidb-lite (MOBIDB_LITE); mobidb-lite (MOBIDB_LITE); mobidb-lite (MOBIDB_LITE); mobidb-lite (MOBIDB_LITE); mobidb-lite (MOBIDB_LITE); mobidb-lite (MOBIDB_LITE); mobidb-lite (MOBIDB_LITE); mobidb-lite (MOBIDB_LITE); mobidb-lite (MOBIDB_LITE); mobidb-lite (MOBIDB_LITE); mobidb-lite (MOBIDB_LITE); mobidb-lite (MOBIDB_LITE); mobidb-lite (MOBIDB_LITE)
[INTERPRO, NO-BLAST]	TRINITY_DN22795_c0_g1_i8	---NA---	2668							mobidb-lite (MOBIDB_LITE); mobidb-lite (MOBIDB_LITE); mobidb-lite (MOBIDB_LITE); mobidb-lite (MOBIDB_LITE); mobidb-lite (MOBIDB_LITE); mobidb-lite (MOBIDB_LITE); mobidb-lite (MOBIDB_LITE); mobidb-lite (MOBIDB_LITE); mobidb-lite (MOBIDB_LITE); mobidb-lite (MOBIDB_LITE); mobidb-lite (MOBIDB_LITE); mobidb-lite (MOBIDB_LITE); mobidb-lite (MOBIDB_LITE)
[INTERPRO, NO-BLAST]	TRINITY_DN22701_c0_g1_i1	---NA---	399							no IPS match
[INTERPRO, NO-BLAST]	TRINITY_DN22701_c2_g1_i1	---NA---	380							no IPS match
[INTERPRO, NO-BLAST]	TRINITY_DN22701_c2_g2_i1	---NA---	202							no IPS match
[INTERPRO, NO-BLAST]	TRINITY_DN22701_c2_g1_i2	---NA---	577							no IPS match
[INTERPRO, NO-BLAST]	TRINITY_DN22701_c2_g1_i3	---NA---	337							no IPS match
[INTERPRO, NO-BLAST]	TRINITY_DN22701_c3_g1_i1	---NA---	569							no IPS match
[INTERPRO, NO-BLAST]	TRINITY_DN22701_c3_g1_i2	---NA---	1820							no IPS match
[INTERPRO, NO-BLAST]	TRINITY_DN22701_c3_g1_i3	---NA---	1907							no IPS match
[INTERPRO, NO-BLAST]	TRINITY_DN22701_c3_g1_i4	---NA---	1591							no IPS match
[INTERPRO, NO-BLAST]	TRINITY_DN22701_c4_g1_i1	---NA---	255							no IPS match
[INTERPRO, NO-BLAST]	TRINITY_DN22701_c5_g1_i1	---NA---	223							no IPS match
[INTERPRO, NO-BLAST]	TRINITY_DN22756_c0_g1_i3	---NA---	221							no IPS match
[INTERPRO, NO-BLAST]	TRINITY_DN22756_c0_g1_i4	---NA---	703							no IPS match
[INTERPRO, NO-BLAST]	TRINITY_DN22756_c0_g1_i5	---NA---	221							no IPS match
[INTERPRO, NO-BLAST]	TRINITY_DN22756_c0_g1_i6	---NA---	234							no IPS match
[INTERPRO, NO-BLAST]	TRINITY_DN22748_c0_g1_i1	---NA---	707							mobidb-lite (MOBIDB_LITE); mobidb-lite (MOBIDB_LITE)
[INTERPRO, NO-BLAST]	TRINITY_DN22748_c0_g1_i2	---NA---	278							mobidb-lite (MOBIDB_LITE); mobidb-lite (MOBIDB_LITE); mobidb-lite (MOBIDB_LITE)
[INTERPRO, NO-BLAST]	TRINITY_DN22748_c0_g1_i3	---NA---	353							mobidb-lite (MOBIDB_LITE); mobidb-lite (MOBIDB_LITE); mobidb-lite (MOBIDB_LITE)
[INTERPRO, NO-BLAST]	TRINITY_DN22748_c0_g1_i4	---NA---	212							mobidb-lite (MOBIDB_LITE); mobidb-lite (MOBIDB_LITE)
[INTERPRO, NO-BLAST]	TRINITY_DN22748_c0_g1_i5	---NA---	443							no IPS match
[INTERPRO, NO-BLAST]	TRINITY_DN22748_c0_g1_i6	---NA---	800							mobidb-lite (MOBIDB_LITE); mobidb-lite (MOBIDB_LITE); mobidb-lite (MOBIDB_LITE)
[INTERPRO, NO-BLAST]	TRINITY_DN22748_c0_g1_i7	---NA---	800							mobidb-lite (MOBIDB_LITE); mobidb-lite (MOBIDB_LITE); mobidb-lite (MOBIDB_LITE); mobidb-lite (MOBIDB_LITE)
[INTERPRO, NO-BLAST]	TRINITY_DN22748_c0_g1_i8	---NA---	527							mobidb-lite (MOBIDB_LITE); mobidb-lite (MOBIDB_LITE)
[INTERPRO, NO-BLAST]	TRINITY_DN22748_c0_g1_i9	---NA---	329							mobidb-lite (MOBIDB_LITE); mobidb-lite (MOBIDB_LITE); mobidb-lite (MOBIDB_LITE)
[INTERPRO, NO-BLAST]	TRINITY_DN22748_c0_g1_i10	---NA---	278							mobidb-lite (MOBIDB_LITE); mobidb-lite (MOBIDB_LITE)
[INTERPRO, NO-BLAST]	TRINITY_DN22748_c0_g2_i1	---NA---	219							no IPS match
[INTERPRO, NO-BLAST]	TRINITY_DN22713_c0_g1_i2	---NA---	263							IPR002999 (PFAM)
[INTERPRO, NO-BLAST]	TRINITY_DN22760_c0_g1_i1	---NA---	689							no IPS match
[INTERPRO, NO-BLAST]	TRINITY_DN22760_c0_g4_i1	---NA---	1427							no IPS match
[INTERPRO, NO-BLAST]	TRINITY_DN22776_c0_g1_i1	---NA---	543							no IPS match
[INTERPRO, NO-BLAST]	TRINITY_DN22776_c0_g2_i1	---NA---	1053							IPR010562 (SMART); IPR038606 (G3DSA:3.15.10.GENE3D); IPR010562 (PFAM); PTHR11008:SF16 (PANTHER); PTHR11008 (PANTHER)
[INTERPRO, NO-BLAST]	TRINITY_DN22776_c0_g1_i2	---NA---	674							no IPS match
[INTERPRO, NO-BLAST]	TRINITY_DN22776_c0_g1_i3	---NA---	668							no IPS match
[INTERPRO, NO-BLAST]	TRINITY_DN22776_c0_g3_i1	---NA---	246							no IPS match
[INTERPRO, NO-BLAST]	TRINITY_DN22776_c0_g3_i2	---NA---	967							no IPS match
[INTERPRO, NO-BLAST]	TRINITY_DN22776_c0_g4_i1	---NA---	1135							no IPS match
[INTERPRO, NO-BLAST]	TRINITY_DN22776_c0_g2_i2	---NA---	240							no IPS match
[INTERPRO, NO-BLAST]	TRINITY_DN22776_c0_g1_i4	---NA---	322							no IPS match
[INTERPRO, NO-BLAST]	TRINITY_DN22736_c0_g1_i3	---NA---	655							no IPS match
[INTERPRO, NO-BLAST]	TRINITY_DN22736_c0_g1_i8	---NA---	336							no IPS match
[INTERPRO, NO-BLAST]	TRINITY_DN22736_c1_g1_i1	---NA---	203							no IPS match
[INTERPRO, NO-BLAST]	TRINITY_DN22736_c1_g1_i2	---NA---	203							no IPS match
[INTERPRO, NO-BLAST]	TRINITY_DN22736_c1_g3_i1	---NA---	283							no IPS match
[INTERPRO, NO-BLAST]	TRINITY_DN22725_c0_g1_i1	---NA---	3197							mobidb-lite (MOBIDB_LITE); mobidb-lite (MOBIDB_LITE); mobidb-lite (MOBIDB_LITE); mobidb-lite (MOBIDB_LITE); mobidb-lite (MOBIDB_LITE); mobidb-lite (MOBIDB_LITE); mobidb-lite (MOBIDB_LITE); mobidb-lite (MOBIDB_LITE); mobidb-lite (MOBIDB_LITE); mobidb-lite (MOBIDB_LITE); mobidb-lite (MOBIDB_LITE); mobidb-lite (MOBIDB_LITE); mobidb-lite (MOBIDB_LITE); mobidb-lite (MOBIDB_LITE); mobidb-lite (MOBIDB_LITE); mobidb-lite (MOBIDB_LITE); mobidb-lite (MOBIDB_LITE); mobidb-lite (MOBIDB_LITE); mobidb-lite (MOBIDB_LITE); mobidb-lite (MOBIDB_LITE)
[INTERPRO, NO-BLAST]	TRINITY_DN22725_c0_g1_i2	---NA---	386							mobidb-lite (MOBIDB_LITE); mobidb-lite (MOBIDB_LITE); mobidb-lite (MOBIDB_LITE); mobidb-lite (MOBIDB_LITE)
[INTERPRO, NO-BLAST]	TRINITY_DN22759_c0_g1_i1	---NA---	438							mobidb-lite (MOBIDB_LITE); mobidb-lite (MOBIDB_LITE); mobidb-lite (MOBIDB_LITE)
[INTERPRO, NO-BLAST]	TRINITY_DN22759_c1_g1_i1	---NA---	287							no IPS match
[INTERPRO, NO-BLAST]	TRINITY_DN22759_c1_g2_i1	---NA---	217							no IPS match
[INTERPRO, NO-BLAST]	TRINITY_DN22759_c1_g1_i4	---NA---	322							no IPS match
[INTERPRO, NO-BLAST]	TRINITY_DN22779_c0_g1_i1	---NA---	319							IPR032675 (G3DSA:3.80.10.GENE3D)
[INTERPRO, NO-BLAST]	TRINITY_DN22779_c0_g1_i2	---NA---	275							no IPS match
[INTERPRO, NO-BLAST]	TRINITY_DN22779_c0_g1_i3	---NA---	237							no IPS match
[INTERPRO, NO-BLAST]	TRINITY_DN22779_c0_g1_i5	---NA---	239							no IPS match
[INTERPRO, NO-BLAST]	TRINITY_DN22779_c0_g1_i6	---NA---	366							IPR032675 (G3DSA:3.80.10.GENE3D)
[INTERPRO, NO-BLAST]	TRINITY_DN22779_c0_g1_i9	---NA---	241							no IPS match
[INTERPRO, NO-BLAST]	TRINITY_DN22779_c0_g1_i11	---NA---	327							no IPS match
[INTERPRO, NO-BLAST]	TRINITY_DN22774_c0_g1_i1	---NA---	515							no IPS match
[INTERPRO, NO-BLAST]	TRINITY_DN22774_c0_g1_i3	---NA---	216							mobidb-lite (MOBIDB_LITE); mobidb-lite (MOBIDB_LITE)
[INTERPRO, NO-BLAST]	TRINITY_DN22774_c0_g1_i6	---NA---	434							no IPS match
[INTERPRO, NO-BLAST]	TRINITY_DN22774_c0_g1_i9	---NA---	634							mobidb-lite (MOBIDB_LITE); mobidb-lite (MOBIDB_LITE)
[INTERPRO, NO-BLAST]	TRINITY_DN22726_c0_g1_i1	---NA---	2223							mobidb-lite (MOBIDB_LITE); mobidb-lite (MOBIDB_LITE); mobidb-lite (MOBIDB_LITE)
[INTERPRO, NO-BLAST]	TRINITY_DN22726_c0_g1_i2	---NA---	4053							mobidb-lite (MOBIDB_LITE); mobidb-lite (MOBIDB_LITE); mobidb-lite (MOBIDB_LITE)
[INTERPRO, NO-BLAST]	TRINITY_DN22704_c0_g1_i1	---NA---	217							mobidb-lite (MOBIDB_LITE); mobidb-lite (MOBIDB_LITE)
[INTERPRO, NO-BLAST]	TRINITY_DN22704_c0_g1_i2	---NA---	219							mobidb-lite (MOBIDB_LITE); mobidb-lite (MOBIDB_LITE)
[INTERPRO, NO-BLAST]	TRINITY_DN22704_c0_g1_i5	---NA---	250							mobidb-lite (MOBIDB_LITE); mobidb-lite (MOBIDB_LITE); mobidb-lite (MOBIDB_LITE)
[INTERPRO, NO-BLAST]	TRINITY_DN22704_c0_g1_i6	---NA---	217							mobidb-lite (MOBIDB_LITE); mobidb-lite (MOBIDB_LITE)
[INTERPRO, NO-BLAST]	TRINITY_DN22704_c0_g2_i1	---NA---	215							no IPS match
[INTERPRO, NO-BLAST]	TRINITY_DN22783_c0_g1_i1	---NA---	218							no IPS match
[INTERPRO, NO-BLAST]	TRINITY_DN22783_c1_g2_i1	---NA---	482							no IPS match
[INTERPRO, NO-BLAST]	TRINITY_DN22783_c1_g1_i2	---NA---	531							mobidb-lite (MOBIDB_LITE); mobidb-lite (MOBIDB_LITE); mobidb-lite (MOBIDB_LITE); mobidb-lite (MOBIDB_LITE)
[INTERPRO, NO-BLAST]	TRINITY_DN22783_c1_g1_i3	---NA---	1024							mobidb-lite (MOBIDB_LITE); mobidb-lite (MOBIDB_LITE); mobidb-lite (MOBIDB_LITE); mobidb-lite (MOBIDB_LITE); mobidb-lite (MOBIDB_LITE); PTHR14491 (PANTHER)
[INTERPRO, NO-BLAST]	TRINITY_DN22783_c1_g1_i4	---NA---	652							mobidb-lite (MOBIDB_LITE); mobidb-lite (MOBIDB_LITE); mobidb-lite (MOBIDB_LITE); PTHR14491 (PANTHER)
[INTERPRO, NO-BLAST]	TRINITY_DN22761_c0_g1_i1	---NA---	284							IPR026512 (PANTHER); PTHR21029:SF16 (PANTHER)
[INTERPRO, NO-BLAST]	TRINITY_DN22799_c0_g2_i1	---NA---	280							no IPS match
[INTERPRO, NO-BLAST]	TRINITY_DN22799_c0_g3_i1	---NA---	442							no IPS match
[INTERPRO, NO-BLAST]	TRINITY_DN22747_c0_g2_i1	---NA---	238							no IPS match
[INTERPRO, NO-BLAST]	TRINITY_DN22772_c0_g1_i1	---NA---	485							mobidb-lite (MOBIDB_LITE); mobidb-lite (MOBIDB_LITE)
[INTERPRO, NO-BLAST]	TRINITY_DN22772_c0_g1_i2	---NA---	518							mobidb-lite (MOBIDB_LITE); mobidb-lite (MOBIDB_LITE)
[INTERPRO, NO-BLAST]	TRINITY_DN22723_c0_g1_i1	---NA---	228							no IPS match
[INTERPRO, NO-BLAST]	TRINITY_DN22723_c0_g2_i1	---NA---	220							no IPS match
[INTERPRO, NO-BLAST]	TRINITY_DN22723_c0_g2_i2	---NA---	247							no IPS match
[INTERPRO, NO-BLAST]	TRINITY_DN22723_c0_g3_i1	---NA---	610							no IPS match
[INTERPRO, NO-BLAST]	TRINITY_DN22723_c1_g1_i5	---NA---	204							no IPS match
[INTERPRO, NO-BLAST]	TRINITY_DN22723_c1_g1_i7	---NA---	207							no IPS match
[INTERPRO, NO-BLAST]	TRINITY_DN22723_c1_g1_i10	---NA---	433							no IPS match
[INTERPRO, NO-BLAST]	TRINITY_DN22796_c0_g2_i1	---NA---	1398							no IPS match
[INTERPRO, NO-BLAST]	TRINITY_DN22796_c0_g2_i2	---NA---	226							no IPS match
[INTERPRO, NO-BLAST]	TRINITY_DN22732_c0_g1_i1	---NA---	964							no IPS match
[INTERPRO, NO-BLAST]	TRINITY_DN22732_c0_g1_i2	---NA---	1919							no IPS match
[INTERPRO, NO-BLAST]	TRINITY_DN22732_c0_g1_i3	---NA---	414							no IPS match
[INTERPRO, NO-BLAST]	TRINITY_DN22732_c0_g1_i4	---NA---	1635							no IPS match
[INTERPRO, NO-BLAST]	TRINITY_DN22732_c0_g1_i5	---NA---	449							no IPS match
[INTERPRO, NO-BLAST]	TRINITY_DN22753_c0_g1_i1	---NA---	215							no IPS match
[INTERPRO, NO-BLAST]	TRINITY_DN22753_c0_g1_i3	---NA---	203							no IPS match
[INTERPRO, NO-BLAST]	TRINITY_DN22705_c0_g1_i1	---NA---	222							mobidb-lite (MOBIDB_LITE)
[INTERPRO, NO-BLAST]	TRINITY_DN22705_c0_g1_i2	---NA---	233							mobidb-lite (MOBIDB_LITE)
[INTERPRO, NO-BLAST]	TRINITY_DN22705_c0_g1_i4	---NA---	254							mobidb-lite (MOBIDB_LITE)
[INTERPRO, NO-BLAST]	TRINITY_DN22705_c0_g1_i5	---NA---	224							mobidb-lite (MOBIDB_LITE)
[INTERPRO, NO-BLAST]	TRINITY_DN22705_c1_g2_i1	---NA---	330							no IPS match
[INTERPRO, NO-BLAST]	TRINITY_DN22705_c1_g2_i2	---NA---	318							no IPS match
[INTERPRO, NO-BLAST]	TRINITY_DN22705_c1_g3_i1	---NA---	369							no IPS match
[INTERPRO, NO-BLAST]	TRINITY_DN22705_c1_g1_i5	---NA---	205							no IPS match
[INTERPRO, NO-BLAST]	TRINITY_DN22705_c1_g3_i2	---NA---	328							no IPS match
[INTERPRO, NO-BLAST]	TRINITY_DN22705_c1_g3_i3	---NA---	336							no IPS match
[INTERPRO, NO-BLAST]	TRINITY_DN22705_c1_g3_i4	---NA---	343							no IPS match
[INTERPRO, NO-BLAST]	TRINITY_DN22705_c1_g2_i3	---NA---	231							no IPS match
[INTERPRO, NO-BLAST]	TRINITY_DN22705_c1_g3_i5	---NA---	354							no IPS match
[INTERPRO, NO-BLAST]	TRINITY_DN22705_c1_g3_i6	---NA---	376							no IPS match
[INTERPRO, NO-BLAST]	TRINITY_DN22745_c0_g1_i1	---NA---	1117							no IPS match
[INTERPRO, NO-BLAST]	TRINITY_DN22745_c0_g1_i2	---NA---	2436							no IPS match
[INTERPRO, NO-BLAST]	TRINITY_DN22758_c0_g1_i2	---NA---	475							IPR038606 (G3DSA:3.15.10.GENE3D); IPR010562 (PFAM); PTHR11008 (PANTHER); PTHR11008:SF25 (PANTHER)
[INTERPRO, NO-BLAST]	TRINITY_DN22758_c0_g2_i1	---NA---	276							no IPS match
[INTERPRO, NO-BLAST]	TRINITY_DN22787_c0_g1_i1	---NA---	828							no IPS match
[INTERPRO, NO-BLAST]	TRINITY_DN22787_c0_g1_i2	---NA---	990							no IPS match
[INTERPRO, NO-BLAST]	TRINITY_DN22777_c0_g1_i7	---NA---	203							no IPS match
[INTERPRO, NO-BLAST]	TRINITY_DN22770_c0_g1_i1	---NA---	292							no IPS match
[INTERPRO, NO-BLAST]	TRINITY_DN22770_c0_g1_i2	---NA---	1542							no IPS match
[INTERPRO, NO-BLAST]	TRINITY_DN22770_c0_g1_i3	---NA---	535							no IPS match
[INTERPRO, NO-BLAST]	TRINITY_DN22770_c0_g1_i4	---NA---	1543							no IPS match
[INTERPRO, NO-BLAST]	TRINITY_DN22770_c0_g1_i5	---NA---	733							no IPS match
[INTERPRO, NO-BLAST]	TRINITY_DN22770_c0_g1_i6	---NA---	734							no IPS match
[INTERPRO, NO-BLAST]	TRINITY_DN22792_c3_g1_i1	---NA---	230							no IPS match
[INTERPRO, NO-BLAST]	TRINITY_DN22792_c4_g1_i1	---NA---	211							no IPS match
[INTERPRO, NO-BLAST]	TRINITY_DN22750_c0_g2_i1	---NA---	227							no IPS match
[INTERPRO, NO-BLAST]	TRINITY_DN22728_c0_g1_i3	---NA---	292							no IPS match
[INTERPRO, NO-BLAST]	TRINITY_DN22749_c0_g1_i1	---NA---	776							no IPS match
[INTERPRO, NO-BLAST]	TRINITY_DN22749_c0_g2_i3	---NA---	277							no IPS match
[INTERPRO, NO-BLAST]	TRINITY_DN22749_c0_g2_i4	---NA---	206							no IPS match
[INTERPRO, NO-BLAST]	TRINITY_DN22749_c0_g2_i6	---NA---	243							no IPS match
[INTERPRO, NO-BLAST]	TRINITY_DN22784_c0_g2_i1	---NA---	468							no IPS match
[INTERPRO, NO-BLAST]	TRINITY_DN22784_c0_g2_i2	---NA---	766							no IPS match
[INTERPRO, NO-BLAST]	TRINITY_DN22784_c0_g1_i3	---NA---	518							no IPS match
[INTERPRO, NO-BLAST]	TRINITY_DN22769_c0_g1_i1	---NA---	1118							no IPS match
[INTERPRO, NO-BLAST]	TRINITY_DN22769_c0_g2_i1	---NA---	273							no IPS match
[INTERPRO, NO-BLAST]	TRINITY_DN22769_c0_g1_i2	---NA---	1101							no IPS match
[INTERPRO, NO-BLAST]	TRINITY_DN22769_c0_g1_i3	---NA---	519							no IPS match
[INTERPRO, NO-BLAST]	TRINITY_DN22769_c0_g1_i4	---NA---	995							no IPS match
[INTERPRO, NO-BLAST]	TRINITY_DN22769_c1_g1_i1	---NA---	261							no IPS match
[INTERPRO, NO-BLAST]	TRINITY_DN22711_c0_g1_i2	---NA---	226							IPR013783 (G3DSA:2.60.40.GENE3D); PF13927 (PFAM); PTHR24366 (PANTHER); PTHR24366:SF25 (PANTHER); IPR007110 (PROSITE_PROFILES); cd00096 (CDD); IPR036179 (SUPERFAMILY)
[INTERPRO, NO-BLAST]	TRINITY_DN22718_c0_g1_i1	---NA---	217							no IPS match
[INTERPRO, NO-BLAST]	TRINITY_DN22718_c0_g1_i2	---NA---	2257							mobidb-lite (MOBIDB_LITE); mobidb-lite (MOBIDB_LITE); mobidb-lite (MOBIDB_LITE)
[INTERPRO, NO-BLAST]	TRINITY_DN22786_c0_g1_i1	---NA---	1634							no IPS match
[INTERPRO, NO-BLAST]	TRINITY_DN22786_c0_g1_i2	---NA---	2096							no IPS match
[INTERPRO, NO-BLAST]	TRINITY_DN22789_c0_g3_i1	---NA---	236							no IPS match
[INTERPRO, NO-BLAST]	TRINITY_DN22752_c0_g1_i1	---NA---	222							no IPS match
[INTERPRO, NO-BLAST]	TRINITY_DN22752_c0_g2_i4	---NA---	371							no IPS match
[INTERPRO, NO-BLAST]	TRINITY_DN22775_c0_g1_i1	---NA---	539							no IPS match
[INTERPRO, NO-BLAST]	TRINITY_DN22775_c0_g1_i2	---NA---	401							mobidb-lite (MOBIDB_LITE); mobidb-lite (MOBIDB_LITE)
[INTERPRO, NO-BLAST]	TRINITY_DN22715_c0_g1_i1	---NA---	443							mobidb-lite (MOBIDB_LITE); mobidb-lite (MOBIDB_LITE); mobidb-lite (MOBIDB_LITE)
[INTERPRO, NO-BLAST]	TRINITY_DN22715_c0_g1_i3	---NA---	242							mobidb-lite (MOBIDB_LITE)
[INTERPRO, NO-BLAST]	TRINITY_DN22715_c0_g1_i4	---NA---	401							mobidb-lite (MOBIDB_LITE)
[INTERPRO, NO-BLAST]	TRINITY_DN22764_c0_g2_i1	---NA---	411							no IPS match
[INTERPRO, NO-BLAST]	TRINITY_DN22762_c0_g2_i1	---NA---	282							no IPS match
[INTERPRO, NO-BLAST]	TRINITY_DN22765_c0_g1_i1	---NA---	302							no IPS match
[INTERPRO, NO-BLAST]	TRINITY_DN22765_c1_g1_i1	---NA---	603							no IPS match
[INTERPRO, NO-BLAST]	TRINITY_DN22765_c1_g1_i2	---NA---	509							no IPS match
[INTERPRO, NO-BLAST]	TRINITY_DN22742_c0_g1_i4	---NA---	338							no IPS match
[INTERPRO, NO-BLAST]	TRINITY_DN22798_c0_g1_i1	---NA---	211							no IPS match
[INTERPRO, NO-BLAST]	TRINITY_DN22798_c0_g2_i1	---NA---	248							no IPS match
[INTERPRO, NO-BLAST]	TRINITY_DN22798_c1_g1_i1	---NA---	256							no IPS match
[INTERPRO, NO-BLAST]	TRINITY_DN22798_c3_g1_i1	---NA---	370							no IPS match
[INTERPRO, NO-BLAST]	TRINITY_DN22798_c5_g1_i1	---NA---	230							no IPS match
[INTERPRO, NO-BLAST]	TRINITY_DN22798_c6_g1_i1	---NA---	206							no IPS match
[INTERPRO, NO-BLAST]	TRINITY_DN22798_c7_g1_i1	---NA---	299							no IPS match
[INTERPRO, NO-BLAST]	TRINITY_DN22798_c7_g2_i1	---NA---	522							no IPS match
[INTERPRO, NO-BLAST]	TRINITY_DN22798_c7_g1_i2	---NA---	784							no IPS match
[INTERPRO, NO-BLAST]	TRINITY_DN22798_c7_g1_i3	---NA---	587							no IPS match
[INTERPRO, NO-BLAST]	TRINITY_DN22798_c7_g1_i4	---NA---	307							no IPS match
[INTERPRO, NO-BLAST]	TRINITY_DN22798_c7_g1_i5	---NA---	764							no IPS match
[INTERPRO, NO-BLAST]	TRINITY_DN22798_c7_g3_i1	---NA---	216							no IPS match
[INTERPRO, NO-BLAST]	TRINITY_DN22798_c7_g1_i6	---NA---	249							no IPS match
[INTERPRO, NO-BLAST]	TRINITY_DN22798_c7_g1_i7	---NA---	301							no IPS match
[INTERPRO, NO-BLAST]	TRINITY_DN22798_c7_g1_i8	---NA---	579							no IPS match
[INTERPRO, NO-BLAST]	TRINITY_DN22798_c7_g1_i9	---NA---	322							no IPS match
[INTERPRO, NO-BLAST]	TRINITY_DN22798_c7_g4_i1	---NA---	408							no IPS match
[INTERPRO, NO-BLAST]	TRINITY_DN22798_c7_g3_i2	---NA---	298							no IPS match
[INTERPRO, NO-BLAST]	TRINITY_DN22798_c7_g4_i2	---NA---	382							no IPS match
[INTERPRO, NO-BLAST]	TRINITY_DN22798_c7_g1_i10	---NA---	607							no IPS match
[INTERPRO, NO-BLAST]	TRINITY_DN22798_c8_g1_i1	---NA---	239							no IPS match
[INTERPRO, NO-BLAST]	TRINITY_DN22798_c9_g1_i1	---NA---	229							no IPS match
[INTERPRO, NO-BLAST]	TRINITY_DN22798_c10_g1_i1	---NA---	204							mobidb-lite (MOBIDB_LITE)
[INTERPRO, NO-BLAST]	TRINITY_DN22700_c0_g1_i1	---NA---	679							no IPS match
[INTERPRO, NO-BLAST]	TRINITY_DN22700_c0_g3_i1	---NA---	215							no IPS match
[INTERPRO, NO-BLAST]	TRINITY_DN22737_c0_g1_i1	---NA---	2544							IPR032008 (PFAM); IPR032010 (PFAM); PTHR39077 (PANTHER)
[INTERPRO, NO-BLAST]	TRINITY_DN22737_c0_g1_i2	---NA---	682							IPR032008 (PFAM); PTHR39077 (PANTHER)
[INTERPRO, NO-BLAST]	TRINITY_DN22737_c0_g1_i3	---NA---	2594							IPR032008 (PFAM); IPR032010 (PFAM); PTHR39077 (PANTHER)
[INTERPRO, NO-BLAST]	TRINITY_DN22737_c0_g1_i4	---NA---	2556							IPR032008 (PFAM); IPR032010 (PFAM); PTHR39077 (PANTHER)
[INTERPRO, NO-BLAST]	TRINITY_DN8014_c0_g1_i1	---NA---	361							no IPS match
[INTERPRO, NO-BLAST]	TRINITY_DN8014_c0_g1_i2	---NA---	449							no IPS match
[INTERPRO, NO-BLAST]	TRINITY_DN8014_c0_g1_i3	---NA---	350							no IPS match
[INTERPRO, NO-BLAST]	TRINITY_DN8014_c0_g1_i4	---NA---	460							no IPS match
[INTERPRO, NO-BLAST]	TRINITY_DN8030_c0_g1_i1	---NA---	427							no IPS match
[INTERPRO, NO-BLAST]	TRINITY_DN8025_c0_g1_i1	---NA---	404							no IPS match
[INTERPRO, NO-BLAST]	TRINITY_DN8031_c1_g1_i1	---NA---	282							no IPS match
[INTERPRO, NO-BLAST]	TRINITY_DN8073_c0_g1_i1	---NA---	248							no IPS match
[INTERPRO, NO-BLAST]	TRINITY_DN8068_c0_g1_i1	---NA---	205							no IPS match
[INTERPRO, NO-BLAST]	TRINITY_DN8065_c0_g1_i1	---NA---	1193							no IPS match
[INTERPRO, NO-BLAST]	TRINITY_DN8065_c0_g1_i2	---NA---	1179							no IPS match
[INTERPRO, NO-BLAST]	TRINITY_DN8049_c0_g1_i1	---NA---	207							no IPS match
[INTERPRO, NO-BLAST]	TRINITY_DN8013_c0_g1_i1	---NA---	499							no IPS match
[INTERPRO, NO-BLAST]	TRINITY_DN8013_c0_g1_i2	---NA---	601							no IPS match
[INTERPRO, NO-BLAST]	TRINITY_DN8095_c0_g1_i1	---NA---	470							no IPS match
[INTERPRO, NO-BLAST]	TRINITY_DN8095_c0_g2_i1	---NA---	220							no IPS match
[INTERPRO, NO-BLAST]	TRINITY_DN8038_c0_g1_i1	---NA---	248							no IPS match
[INTERPRO, NO-BLAST]	TRINITY_DN8020_c0_g1_i1	---NA---	260							IPR029058 (G3DSA:3.40.50.GENE3D)
[INTERPRO, NO-BLAST]	TRINITY_DN8009_c0_g1_i1	---NA---	300							no IPS match
[INTERPRO, NO-BLAST]	TRINITY_DN8009_c0_g2_i1	---NA---	203							no IPS match
[INTERPRO, NO-BLAST]	TRINITY_DN8019_c0_g1_i1	---NA---	542							no IPS match
[INTERPRO, NO-BLAST]	TRINITY_DN8019_c0_g2_i1	---NA---	237							no IPS match
[INTERPRO, NO-BLAST]	TRINITY_DN8019_c0_g3_i1	---NA---	233							no IPS match
[INTERPRO, NO-BLAST]	TRINITY_DN8087_c0_g1_i1	---NA---	402							no IPS match
[INTERPRO, NO-BLAST]	TRINITY_DN8058_c0_g1_i1	---NA---	363							no IPS match
[INTERPRO, NO-BLAST]	TRINITY_DN8058_c0_g2_i1	---NA---	274							no IPS match
[INTERPRO, NO-BLAST]	TRINITY_DN8071_c0_g1_i1	---NA---	251							mobidb-lite (MOBIDB_LITE)
[INTERPRO, NO-BLAST]	TRINITY_DN8036_c0_g1_i1	---NA---	454							IPR031527 (PFAM)
[INTERPRO, NO-BLAST]	TRINITY_DN8051_c0_g1_i1	---NA---	201							G3DSA:3.40.630.30 (GENE3D); PTHR20905 (PANTHER); cd04301 (CDD); IPR016181 (SUPERFAMILY)
[INTERPRO, NO-BLAST]	TRINITY_DN8051_c0_g2_i1	---NA---	486							G3DSA:3.40.630.30 (GENE3D)
[INTERPRO, NO-BLAST]	TRINITY_DN8051_c0_g3_i1	---NA---	314							no IPS match
[INTERPRO, NO-BLAST]	TRINITY_DN8034_c0_g1_i1	---NA---	445							no IPS match
[INTERPRO, NO-BLAST]	TRINITY_DN8059_c0_g1_i1	---NA---	470							no IPS match
[INTERPRO, NO-BLAST]	TRINITY_DN8077_c0_g1_i1	---NA---	605							no IPS match
[INTERPRO, NO-BLAST]	TRINITY_DN8094_c0_g1_i1	---NA---	222							no IPS match
[INTERPRO, NO-BLAST]	TRINITY_DN8057_c0_g1_i1	---NA---	215							no IPS match
[INTERPRO, NO-BLAST]	TRINITY_DN8070_c0_g1_i1	---NA---	220							mobidb-lite (MOBIDB_LITE)
[INTERPRO, NO-BLAST]	TRINITY_DN8033_c0_g1_i1	---NA---	207							no IPS match
[INTERPRO, NO-BLAST]	TRINITY_DN8033_c0_g2_i1	---NA---	264							no IPS match
[INTERPRO, NO-BLAST]	TRINITY_DN8096_c0_g1_i1	---NA---	673							mobidb-lite (MOBIDB_LITE); mobidb-lite (MOBIDB_LITE); mobidb-lite (MOBIDB_LITE); mobidb-lite (MOBIDB_LITE)
[INTERPRO, NO-BLAST]	TRINITY_DN8012_c0_g1_i1	---NA---	393							mobidb-lite (MOBIDB_LITE); mobidb-lite (MOBIDB_LITE); mobidb-lite (MOBIDB_LITE)
[INTERPRO, NO-BLAST]	TRINITY_DN8032_c0_g1_i1	---NA---	384							no IPS match
[INTERPRO, NO-BLAST]	TRINITY_DN8006_c0_g1_i1	---NA---	263							no IPS match
[INTERPRO, NO-BLAST]	TRINITY_DN8045_c0_g1_i1	---NA---	376							no IPS match
[INTERPRO, NO-BLAST]	TRINITY_DN8084_c0_g1_i1	---NA---	235							no IPS match
[INTERPRO, NO-BLAST]	TRINITY_DN8047_c0_g1_i1	---NA---	220							no IPS match
[INTERPRO, NO-BLAST]	TRINITY_DN8047_c1_g1_i1	---NA---	213							no IPS match
[INTERPRO, NO-BLAST]	TRINITY_DN8085_c0_g1_i1	---NA---	230							no IPS match
[INTERPRO, NO-BLAST]	TRINITY_DN8078_c1_g1_i1	---NA---	203							mobidb-lite (MOBIDB_LITE); mobidb-lite (MOBIDB_LITE)
[INTERPRO, NO-BLAST]	TRINITY_DN8017_c0_g1_i1	---NA---	341							no IPS match
[INTERPRO, NO-BLAST]	TRINITY_DN8001_c0_g1_i1	---NA---	293							no IPS match
[INTERPRO, NO-BLAST]	TRINITY_DN8026_c0_g1_i1	---NA---	202							no IPS match
[INTERPRO, NO-BLAST]	TRINITY_DN8011_c0_g1_i1	---NA---	510							no IPS match
[INTERPRO, NO-BLAST]	TRINITY_DN8015_c0_g1_i1	---NA---	233							no IPS match
[INTERPRO, NO-BLAST]	TRINITY_DN8035_c0_g1_i1	---NA---	278							no IPS match
[INTERPRO, NO-BLAST]	TRINITY_DN8003_c0_g1_i1	---NA---	314							no IPS match
[INTERPRO, NO-BLAST]	TRINITY_DN8003_c0_g2_i1	---NA---	338							no IPS match
[INTERPRO, NO-BLAST]	TRINITY_DN16471_c0_g1_i1	---NA---	438							no IPS match
[INTERPRO, NO-BLAST]	TRINITY_DN16471_c1_g1_i1	---NA---	283							no IPS match
[INTERPRO, NO-BLAST]	TRINITY_DN16471_c1_g2_i1	---NA---	1325							mobidb-lite (MOBIDB_LITE); mobidb-lite (MOBIDB_LITE); mobidb-lite (MOBIDB_LITE)
[INTERPRO, NO-BLAST]	TRINITY_DN16471_c1_g3_i1	---NA---	236							no IPS match
[INTERPRO, NO-BLAST]	TRINITY_DN16452_c0_g1_i1	---NA---	701							no IPS match
[INTERPRO, NO-BLAST]	TRINITY_DN16452_c0_g1_i2	---NA---	398							no IPS match
[INTERPRO, NO-BLAST]	TRINITY_DN16467_c0_g1_i1	---NA---	1312							no IPS match
[INTERPRO, NO-BLAST]	TRINITY_DN16467_c0_g2_i1	---NA---	296							no IPS match
[INTERPRO, NO-BLAST]	TRINITY_DN16455_c0_g1_i1	---NA---	1775							no IPS match
[INTERPRO, NO-BLAST]	TRINITY_DN16455_c0_g2_i1	---NA---	493							PTHR45345:SF2 (PANTHER); PTHR45345 (PANTHER)
[INTERPRO, NO-BLAST]	TRINITY_DN16455_c0_g3_i1	---NA---	260							no IPS match
[INTERPRO, NO-BLAST]	TRINITY_DN16492_c0_g1_i1	---NA---	251							no IPS match
[INTERPRO, NO-BLAST]	TRINITY_DN16492_c0_g2_i1	---NA---	1136							no IPS match
[INTERPRO, NO-BLAST]	TRINITY_DN16492_c0_g2_i2	---NA---	1078							no IPS match
[INTERPRO, NO-BLAST]	TRINITY_DN16492_c0_g1_i2	---NA---	246							no IPS match
[INTERPRO, NO-BLAST]	TRINITY_DN16492_c0_g1_i3	---NA---	240							no IPS match
[INTERPRO, NO-BLAST]	TRINITY_DN16492_c0_g2_i3	---NA---	1133							no IPS match
[INTERPRO, NO-BLAST]	TRINITY_DN16492_c0_g2_i4	---NA---	1179							no IPS match
[INTERPRO, NO-BLAST]	TRINITY_DN16492_c0_g1_i4	---NA---	281							no IPS match
[INTERPRO, NO-BLAST]	TRINITY_DN16492_c0_g2_i5	---NA---	1124							no IPS match
[INTERPRO, NO-BLAST]	TRINITY_DN16492_c0_g2_i6	---NA---	1251							no IPS match
[INTERPRO, NO-BLAST]	TRINITY_DN16492_c0_g1_i5	---NA---	272							no IPS match
[INTERPRO, NO-BLAST]	TRINITY_DN16492_c0_g1_i6	---NA---	212							no IPS match
[INTERPRO, NO-BLAST]	TRINITY_DN16492_c0_g2_i7	---NA---	1205							no IPS match
[INTERPRO, NO-BLAST]	TRINITY_DN16492_c0_g2_i8	---NA---	1191							no IPS match
[INTERPRO, NO-BLAST]	TRINITY_DN16492_c0_g2_i9	---NA---	1054							no IPS match
[INTERPRO, NO-BLAST]	TRINITY_DN16434_c0_g1_i1	---NA---	482							no IPS match
[INTERPRO, NO-BLAST]	TRINITY_DN16434_c0_g1_i2	---NA---	381							no IPS match
[INTERPRO, NO-BLAST]	TRINITY_DN16423_c0_g1_i1	---NA---	239							no IPS match
[INTERPRO, NO-BLAST]	TRINITY_DN16408_c0_g1_i1	---NA---	277							no IPS match
[INTERPRO, NO-BLAST]	TRINITY_DN16408_c0_g1_i2	---NA---	219							no IPS match
[INTERPRO, NO-BLAST]	TRINITY_DN16418_c0_g1_i1	---NA---	1092							no IPS match
[INTERPRO, NO-BLAST]	TRINITY_DN16418_c0_g1_i2	---NA---	1268							no IPS match
[INTERPRO, NO-BLAST]	TRINITY_DN16418_c0_g1_i3	---NA---	1107							no IPS match
[INTERPRO, NO-BLAST]	TRINITY_DN16418_c0_g1_i4	---NA---	1249							no IPS match
[INTERPRO, NO-BLAST]	TRINITY_DN16460_c0_g1_i1	---NA---	488							no IPS match
[INTERPRO, NO-BLAST]	TRINITY_DN16460_c0_g2_i1	---NA---	276							no IPS match
[INTERPRO, NO-BLAST]	TRINITY_DN16463_c0_g1_i1	---NA---	1747							IPR008590 (PFAM); IPR039714 (PANTHER)
[INTERPRO, NO-BLAST]	TRINITY_DN16440_c0_g2_i2	---NA---	292							no IPS match
[INTERPRO, NO-BLAST]	TRINITY_DN16474_c0_g1_i1	---NA---	313							no IPS match
[INTERPRO, NO-BLAST]	TRINITY_DN16474_c0_g1_i2	---NA---	270							no IPS match
[INTERPRO, NO-BLAST]	TRINITY_DN16474_c0_g1_i3	---NA---	531							no IPS match
[INTERPRO, NO-BLAST]	TRINITY_DN16474_c0_g1_i4	---NA---	313							no IPS match
[INTERPRO, NO-BLAST]	TRINITY_DN16474_c0_g1_i5	---NA---	339							no IPS match
[INTERPRO, NO-BLAST]	TRINITY_DN16474_c0_g1_i6	---NA---	336							no IPS match
[INTERPRO, NO-BLAST]	TRINITY_DN16472_c0_g1_i1	---NA---	474							IPR036846 (G3DSA:2.70.220.GENE3D); IPR003172 (PFAM); PTHR21112 (PANTHER)
[INTERPRO, NO-BLAST]	TRINITY_DN16472_c0_g1_i2	---NA---	432							IPR036846 (G3DSA:2.70.220.GENE3D); IPR003172 (PFAM)
[INTERPRO, NO-BLAST]	TRINITY_DN16472_c0_g1_i3	---NA---	660							IPR036846 (G3DSA:2.70.220.GENE3D); IPR003172 (PFAM); PTHR21112 (PANTHER)
[INTERPRO, NO-BLAST]	TRINITY_DN16464_c0_g1_i1	---NA---	309							no IPS match
[INTERPRO, NO-BLAST]	TRINITY_DN16464_c0_g1_i2	---NA---	238							no IPS match
[INTERPRO, NO-BLAST]	TRINITY_DN16464_c0_g1_i3	---NA---	343							no IPS match
[INTERPRO, NO-BLAST]	TRINITY_DN16464_c0_g1_i4	---NA---	316							no IPS match
[INTERPRO, NO-BLAST]	TRINITY_DN16464_c0_g1_i5	---NA---	316							no IPS match
[INTERPRO, NO-BLAST]	TRINITY_DN16478_c0_g1_i1	---NA---	384							no IPS match
[INTERPRO, NO-BLAST]	TRINITY_DN16459_c0_g2_i1	---NA---	644							no IPS match
[INTERPRO, NO-BLAST]	TRINITY_DN16468_c0_g1_i1	---NA---	581							no IPS match
[INTERPRO, NO-BLAST]	TRINITY_DN16402_c0_g1_i1	---NA---	624							no IPS match
[INTERPRO, NO-BLAST]	TRINITY_DN16402_c0_g1_i2	---NA---	652							no IPS match
[INTERPRO, NO-BLAST]	TRINITY_DN16470_c0_g1_i1	---NA---	222							no IPS match
[INTERPRO, NO-BLAST]	TRINITY_DN16470_c0_g2_i4	---NA---	344							IPR029058 (G3DSA:3.40.50.GENE3D); IPR029058 (SUPERFAMILY)
[INTERPRO, NO-BLAST]	TRINITY_DN16415_c0_g1_i1	---NA---	344							no IPS match
[INTERPRO, NO-BLAST]	TRINITY_DN16441_c0_g1_i1	---NA---	591							mobidb-lite (MOBIDB_LITE); mobidb-lite (MOBIDB_LITE); mobidb-lite (MOBIDB_LITE); mobidb-lite (MOBIDB_LITE)
[INTERPRO, NO-BLAST]	TRINITY_DN16441_c0_g1_i2	---NA---	469							mobidb-lite (MOBIDB_LITE); mobidb-lite (MOBIDB_LITE); mobidb-lite (MOBIDB_LITE); mobidb-lite (MOBIDB_LITE)
[INTERPRO, NO-BLAST]	TRINITY_DN16441_c0_g1_i3	---NA---	544							mobidb-lite (MOBIDB_LITE); mobidb-lite (MOBIDB_LITE); mobidb-lite (MOBIDB_LITE); mobidb-lite (MOBIDB_LITE)
[INTERPRO, NO-BLAST]	TRINITY_DN16441_c0_g1_i4	---NA---	406							no IPS match
[INTERPRO, NO-BLAST]	TRINITY_DN16441_c0_g2_i1	---NA---	235							no IPS match
[INTERPRO, NO-BLAST]	TRINITY_DN16481_c0_g1_i1	---NA---	370							no IPS match
[INTERPRO, NO-BLAST]	TRINITY_DN16481_c0_g1_i2	---NA---	293							no IPS match
[INTERPRO, NO-BLAST]	TRINITY_DN16481_c0_g1_i3	---NA---	268							no IPS match
[INTERPRO, NO-BLAST]	TRINITY_DN16481_c0_g1_i4	---NA---	371							no IPS match
[INTERPRO, NO-BLAST]	TRINITY_DN16481_c0_g1_i5	---NA---	305							no IPS match
[INTERPRO, NO-BLAST]	TRINITY_DN16481_c0_g1_i6	---NA---	370							no IPS match
[INTERPRO, NO-BLAST]	TRINITY_DN16481_c0_g1_i7	---NA---	370							no IPS match
[INTERPRO, NO-BLAST]	TRINITY_DN16481_c0_g1_i8	---NA---	371							no IPS match
[INTERPRO, NO-BLAST]	TRINITY_DN16481_c0_g1_i9	---NA---	415							no IPS match
[INTERPRO, NO-BLAST]	TRINITY_DN16420_c0_g2_i1	---NA---	423							no IPS match
[INTERPRO, NO-BLAST]	TRINITY_DN16420_c0_g2_i2	---NA---	432							no IPS match
[INTERPRO, NO-BLAST]	TRINITY_DN16420_c0_g2_i3	---NA---	505							no IPS match
[INTERPRO, NO-BLAST]	TRINITY_DN16465_c0_g1_i1	---NA---	673							no IPS match
[INTERPRO, NO-BLAST]	TRINITY_DN16465_c0_g2_i1	---NA---	232							no IPS match
[INTERPRO, NO-BLAST]	TRINITY_DN16465_c0_g3_i1	---NA---	1537							no IPS match
[INTERPRO, NO-BLAST]	TRINITY_DN16414_c0_g1_i2	---NA---	274							mobidb-lite (MOBIDB_LITE)
[INTERPRO, NO-BLAST]	TRINITY_DN16414_c0_g1_i3	---NA---	309							mobidb-lite (MOBIDB_LITE)
[INTERPRO, NO-BLAST]	TRINITY_DN16424_c0_g1_i1	---NA---	431							no IPS match
[INTERPRO, NO-BLAST]	TRINITY_DN16424_c0_g1_i2	---NA---	299							mobidb-lite (MOBIDB_LITE); mobidb-lite (MOBIDB_LITE); mobidb-lite (MOBIDB_LITE); PTHR40636 (PANTHER)
[INTERPRO, NO-BLAST]	TRINITY_DN16424_c0_g1_i3	---NA---	406							no IPS match
[INTERPRO, NO-BLAST]	TRINITY_DN16424_c0_g1_i4	---NA---	434							no IPS match
[INTERPRO, NO-BLAST]	TRINITY_DN16424_c0_g1_i5	---NA---	429							mobidb-lite (MOBIDB_LITE); mobidb-lite (MOBIDB_LITE); PTHR40636 (PANTHER)
[INTERPRO, NO-BLAST]	TRINITY_DN16424_c0_g1_i6	---NA---	445							no IPS match
[INTERPRO, NO-BLAST]	TRINITY_DN16424_c0_g1_i7	---NA---	420							mobidb-lite (MOBIDB_LITE)
[INTERPRO, NO-BLAST]	TRINITY_DN16479_c0_g1_i1	---NA---	737							mobidb-lite (MOBIDB_LITE); mobidb-lite (MOBIDB_LITE)
[INTERPRO, NO-BLAST]	TRINITY_DN16479_c0_g1_i2	---NA---	382							no IPS match
[INTERPRO, NO-BLAST]	TRINITY_DN16480_c0_g1_i1	---NA---	867							no IPS match
[INTERPRO, NO-BLAST]	TRINITY_DN16480_c0_g1_i2	---NA---	611							no IPS match
[INTERPRO, NO-BLAST]	TRINITY_DN16411_c0_g1_i1	---NA---	235							no IPS match
[INTERPRO, NO-BLAST]	TRINITY_DN16411_c0_g1_i2	---NA---	236							no IPS match
[INTERPRO, NO-BLAST]	TRINITY_DN16410_c0_g1_i1	---NA---	524							no IPS match
[INTERPRO, NO-BLAST]	TRINITY_DN16482_c0_g1_i1	---NA---	2319							mobidb-lite (MOBIDB_LITE); mobidb-lite (MOBIDB_LITE); mobidb-lite (MOBIDB_LITE); mobidb-lite (MOBIDB_LITE); mobidb-lite (MOBIDB_LITE); mobidb-lite (MOBIDB_LITE); mobidb-lite (MOBIDB_LITE); mobidb-lite (MOBIDB_LITE)
[INTERPRO, NO-BLAST]	TRINITY_DN16491_c0_g1_i1	---NA---	343							IPR000483 (SMART); IPR032675 (G3DSA:3.80.10.GENE3D); SSF52058 (SUPERFAMILY)
[INTERPRO, NO-BLAST]	TRINITY_DN16491_c0_g1_i2	---NA---	294							IPR000483 (SMART); IPR032675 (G3DSA:3.80.10.GENE3D); mobidb-lite (MOBIDB_LITE); PTHR44609 (PANTHER); SSF52058 (SUPERFAMILY)
[INTERPRO, NO-BLAST]	TRINITY_DN16491_c0_g1_i3	---NA---	319							no IPS match
[INTERPRO, NO-BLAST]	TRINITY_DN16491_c0_g1_i4	---NA---	265							IPR000483 (SMART); IPR032675 (G3DSA:3.80.10.GENE3D); mobidb-lite (MOBIDB_LITE); SSF52058 (SUPERFAMILY)
[INTERPRO, NO-BLAST]	TRINITY_DN16491_c0_g1_i5	---NA---	368							IPR000483 (SMART); IPR032675 (G3DSA:3.80.10.GENE3D); PTHR44609 (PANTHER); SSF52058 (SUPERFAMILY)
[INTERPRO, NO-BLAST]	TRINITY_DN16491_c0_g1_i6	---NA---	269							IPR000483 (SMART); IPR032675 (G3DSA:3.80.10.GENE3D); mobidb-lite (MOBIDB_LITE); SSF52058 (SUPERFAMILY)
[INTERPRO, NO-BLAST]	TRINITY_DN16491_c0_g1_i7	---NA---	245							no IPS match
[INTERPRO, NO-BLAST]	TRINITY_DN16469_c0_g1_i1	---NA---	410							mobidb-lite (MOBIDB_LITE); mobidb-lite (MOBIDB_LITE)
[INTERPRO, NO-BLAST]	TRINITY_DN16469_c0_g1_i2	---NA---	425							mobidb-lite (MOBIDB_LITE); mobidb-lite (MOBIDB_LITE); mobidb-lite (MOBIDB_LITE)
[INTERPRO, NO-BLAST]	TRINITY_DN16469_c0_g1_i3	---NA---	320							mobidb-lite (MOBIDB_LITE); mobidb-lite (MOBIDB_LITE); mobidb-lite (MOBIDB_LITE)
[INTERPRO, NO-BLAST]	TRINITY_DN16469_c0_g1_i4	---NA---	573							mobidb-lite (MOBIDB_LITE); mobidb-lite (MOBIDB_LITE); mobidb-lite (MOBIDB_LITE); mobidb-lite (MOBIDB_LITE)
[INTERPRO, NO-BLAST]	TRINITY_DN16469_c0_g1_i5	---NA---	464							mobidb-lite (MOBIDB_LITE); mobidb-lite (MOBIDB_LITE); mobidb-lite (MOBIDB_LITE)
[INTERPRO, NO-BLAST]	TRINITY_DN16469_c0_g1_i6	---NA---	326							mobidb-lite (MOBIDB_LITE); mobidb-lite (MOBIDB_LITE); mobidb-lite (MOBIDB_LITE)
[INTERPRO, NO-BLAST]	TRINITY_DN16469_c0_g1_i7	---NA---	419							mobidb-lite (MOBIDB_LITE); mobidb-lite (MOBIDB_LITE); mobidb-lite (MOBIDB_LITE)
[INTERPRO, NO-BLAST]	TRINITY_DN16469_c0_g1_i8	---NA---	230							mobidb-lite (MOBIDB_LITE); mobidb-lite (MOBIDB_LITE)
[INTERPRO, NO-BLAST]	TRINITY_DN16436_c0_g1_i2	---NA---	246							no IPS match
[INTERPRO, NO-BLAST]	TRINITY_DN16401_c0_g1_i1	---NA---	828							no IPS match
[INTERPRO, NO-BLAST]	TRINITY_DN16413_c0_g1_i1	---NA---	588							no IPS match
[INTERPRO, NO-BLAST]	TRINITY_DN16416_c0_g1_i1	---NA---	274							no IPS match
[INTERPRO, NO-BLAST]	TRINITY_DN16416_c0_g1_i2	---NA---	291							no IPS match
[INTERPRO, NO-BLAST]	TRINITY_DN16416_c0_g2_i1	---NA---	218							no IPS match
[INTERPRO, NO-BLAST]	TRINITY_DN16416_c0_g1_i3	---NA---	212							no IPS match
[INTERPRO, NO-BLAST]	TRINITY_DN16435_c0_g1_i1	---NA---	503							no IPS match
[INTERPRO, NO-BLAST]	TRINITY_DN16435_c0_g2_i1	---NA---	1921							mobidb-lite (MOBIDB_LITE); mobidb-lite (MOBIDB_LITE)
[INTERPRO, NO-BLAST]	TRINITY_DN16435_c0_g2_i2	---NA---	1486							no IPS match
[INTERPRO, NO-BLAST]	TRINITY_DN16435_c0_g2_i3	---NA---	1206							PIRSF000709 (PIRSF); mobidb-lite (MOBIDB_LITE); mobidb-lite (MOBIDB_LITE)
[INTERPRO, NO-BLAST]	TRINITY_DN16435_c0_g3_i1	---NA---	300							no IPS match
[INTERPRO, NO-BLAST]	TRINITY_DN16435_c0_g2_i4	---NA---	1906							mobidb-lite (MOBIDB_LITE); mobidb-lite (MOBIDB_LITE)
[INTERPRO, NO-BLAST]	TRINITY_DN16435_c0_g4_i1	---NA---	445							no IPS match
[INTERPRO, NO-BLAST]	TRINITY_DN16466_c0_g1_i1	---NA---	286							no IPS match
[INTERPRO, NO-BLAST]	TRINITY_DN16466_c0_g1_i2	---NA---	248							no IPS match
[INTERPRO, NO-BLAST]	TRINITY_DN16466_c0_g1_i3	---NA---	306							no IPS match
[INTERPRO, NO-BLAST]	TRINITY_DN16450_c0_g1_i4	---NA---	206							no IPS match
[INTERPRO, NO-BLAST]	TRINITY_DN16403_c0_g1_i1	---NA---	204							no IPS match
[INTERPRO, NO-BLAST]	TRINITY_DN16403_c0_g2_i1	---NA---	305							no IPS match
[INTERPRO, NO-BLAST]	TRINITY_DN16403_c0_g1_i2	---NA---	201							mobidb-lite (MOBIDB_LITE)
[INTERPRO, NO-BLAST]	TRINITY_DN16403_c0_g1_i3	---NA---	633							no IPS match
[INTERPRO, NO-BLAST]	TRINITY_DN16403_c0_g2_i2	---NA---	312							no IPS match
[INTERPRO, NO-BLAST]	TRINITY_DN16403_c0_g1_i4	---NA---	250							no IPS match
[INTERPRO, NO-BLAST]	TRINITY_DN16403_c0_g1_i5	---NA---	429							no IPS match
[INTERPRO, NO-BLAST]	TRINITY_DN16403_c0_g3_i1	---NA---	465							no IPS match
[INTERPRO, NO-BLAST]	TRINITY_DN16496_c0_g1_i1	---NA---	292							mobidb-lite (MOBIDB_LITE)
[INTERPRO, NO-BLAST]	TRINITY_DN16496_c0_g2_i1	---NA---	1718							IPR038273 (G3DSA:1.10.418.GENE3D); IPR005550 (PFAM); IPR005550 (PANTHER)
[INTERPRO, NO-BLAST]	TRINITY_DN16483_c0_g2_i2	---NA---	461							no IPS match
[INTERPRO, NO-BLAST]	TRINITY_DN16445_c0_g1_i1	---NA---	1382							mobidb-lite (MOBIDB_LITE); mobidb-lite (MOBIDB_LITE); IPR011009 (SUPERFAMILY)
[INTERPRO, NO-BLAST]	TRINITY_DN16489_c0_g1_i1	---NA---	415							no IPS match
[INTERPRO, NO-BLAST]	TRINITY_DN16489_c0_g1_i2	---NA---	822							PTHR33236 (PANTHER)
[INTERPRO, NO-BLAST]	TRINITY_DN16499_c0_g1_i1	---NA---	425							no IPS match
[INTERPRO, NO-BLAST]	TRINITY_DN16499_c0_g1_i2	---NA---	822							mobidb-lite (MOBIDB_LITE); mobidb-lite (MOBIDB_LITE)
[INTERPRO, NO-BLAST]	TRINITY_DN16449_c0_g1_i1	---NA---	208							mobidb-lite (MOBIDB_LITE)
[INTERPRO, NO-BLAST]	TRINITY_DN15121_c0_g1_i1	---NA---	221							mobidb-lite (MOBIDB_LITE)
[INTERPRO, NO-BLAST]	TRINITY_DN15121_c0_g1_i2	---NA---	221							no IPS match
[INTERPRO, NO-BLAST]	TRINITY_DN15155_c0_g1_i1	---NA---	447							no IPS match
[INTERPRO, NO-BLAST]	TRINITY_DN15155_c0_g1_i2	---NA---	209							no IPS match
[INTERPRO, NO-BLAST]	TRINITY_DN15124_c0_g1_i1	---NA---	733							IPR021109 (G3DSA:2.40.70.GENE3D); IPR018061 (PFAM); cd00303 (CDD); IPR021109 (SUPERFAMILY)
[INTERPRO, NO-BLAST]	TRINITY_DN15124_c0_g1_i2	---NA---	726							IPR021109 (G3DSA:2.40.70.GENE3D); IPR018061 (PFAM); cd00303 (CDD); IPR021109 (SUPERFAMILY)
[INTERPRO, NO-BLAST]	TRINITY_DN15177_c0_g2_i1	---NA---	434							no IPS match
[INTERPRO, NO-BLAST]	TRINITY_DN15115_c0_g1_i1	---NA---	263							no IPS match
[INTERPRO, NO-BLAST]	TRINITY_DN15137_c0_g1_i1	---NA---	229							no IPS match
[INTERPRO, NO-BLAST]	TRINITY_DN15137_c0_g1_i2	---NA---	222							no IPS match
[INTERPRO, NO-BLAST]	TRINITY_DN15137_c0_g1_i3	---NA---	229							no IPS match
[INTERPRO, NO-BLAST]	TRINITY_DN15137_c0_g1_i4	---NA---	287							no IPS match
[INTERPRO, NO-BLAST]	TRINITY_DN15137_c0_g1_i5	---NA---	228							no IPS match
[INTERPRO, NO-BLAST]	TRINITY_DN15137_c0_g1_i6	---NA---	306							mobidb-lite (MOBIDB_LITE)
[INTERPRO, NO-BLAST]	TRINITY_DN15137_c0_g1_i7	---NA---	287							no IPS match
[INTERPRO, NO-BLAST]	TRINITY_DN15137_c0_g1_i8	---NA---	307							mobidb-lite (MOBIDB_LITE); mobidb-lite (MOBIDB_LITE)
[INTERPRO, NO-BLAST]	TRINITY_DN15137_c0_g1_i9	---NA---	302							no IPS match
[INTERPRO, NO-BLAST]	TRINITY_DN15137_c0_g1_i10	---NA---	287							no IPS match
[INTERPRO, NO-BLAST]	TRINITY_DN15196_c0_g1_i1	---NA---	296							no IPS match
[INTERPRO, NO-BLAST]	TRINITY_DN15196_c0_g1_i2	---NA---	473							no IPS match
[INTERPRO, NO-BLAST]	TRINITY_DN15193_c0_g1_i1	---NA---	466							no IPS match
[INTERPRO, NO-BLAST]	TRINITY_DN15193_c0_g1_i2	---NA---	254							no IPS match
[INTERPRO, NO-BLAST]	TRINITY_DN15116_c0_g1_i1	---NA---	339							no IPS match
[INTERPRO, NO-BLAST]	TRINITY_DN15116_c0_g1_i2	---NA---	339							no IPS match
[INTERPRO, NO-BLAST]	TRINITY_DN15111_c0_g1_i1	---NA---	363							no IPS match
[INTERPRO, NO-BLAST]	TRINITY_DN15111_c0_g2_i1	---NA---	397							no IPS match
[INTERPRO, NO-BLAST]	TRINITY_DN15111_c0_g2_i2	---NA---	308							no IPS match
[INTERPRO, NO-BLAST]	TRINITY_DN15110_c0_g1_i1	---NA---	317							no IPS match
[INTERPRO, NO-BLAST]	TRINITY_DN15119_c0_g1_i1	---NA---	681							no IPS match
[INTERPRO, NO-BLAST]	TRINITY_DN15119_c1_g1_i1	---NA---	446							no IPS match
[INTERPRO, NO-BLAST]	TRINITY_DN15119_c1_g1_i2	---NA---	260							no IPS match
[INTERPRO, NO-BLAST]	TRINITY_DN15189_c0_g1_i1	---NA---	221							mobidb-lite (MOBIDB_LITE); mobidb-lite (MOBIDB_LITE)
[INTERPRO, NO-BLAST]	TRINITY_DN15189_c0_g1_i2	---NA---	272							no IPS match
[INTERPRO, NO-BLAST]	TRINITY_DN15189_c0_g1_i3	---NA---	221							no IPS match
[INTERPRO, NO-BLAST]	TRINITY_DN15189_c0_g1_i4	---NA---	272							no IPS match
[INTERPRO, NO-BLAST]	TRINITY_DN15128_c0_g1_i1	---NA---	315							mobidb-lite (MOBIDB_LITE); mobidb-lite (MOBIDB_LITE)
[INTERPRO, NO-BLAST]	TRINITY_DN15128_c0_g1_i2	---NA---	402							mobidb-lite (MOBIDB_LITE)
[INTERPRO, NO-BLAST]	TRINITY_DN15128_c0_g1_i3	---NA---	339							mobidb-lite (MOBIDB_LITE)
[INTERPRO, NO-BLAST]	TRINITY_DN15182_c0_g1_i1	---NA---	483							no IPS match
[INTERPRO, NO-BLAST]	TRINITY_DN15182_c0_g2_i1	---NA---	401							no IPS match
[INTERPRO, NO-BLAST]	TRINITY_DN15182_c0_g3_i1	---NA---	213							no IPS match
[INTERPRO, NO-BLAST]	TRINITY_DN15182_c0_g2_i2	---NA---	529							no IPS match
[INTERPRO, NO-BLAST]	TRINITY_DN15131_c0_g2_i1	---NA---	221							mobidb-lite (MOBIDB_LITE); mobidb-lite (MOBIDB_LITE)
[INTERPRO, NO-BLAST]	TRINITY_DN15131_c0_g2_i2	---NA---	255							mobidb-lite (MOBIDB_LITE); mobidb-lite (MOBIDB_LITE)
[INTERPRO, NO-BLAST]	TRINITY_DN15175_c0_g1_i1	---NA---	246							PTHR38787 (PANTHER); PTHR38787:SF1 (PANTHER)
[INTERPRO, NO-BLAST]	TRINITY_DN15175_c0_g2_i1	---NA---	213							no IPS match
[INTERPRO, NO-BLAST]	TRINITY_DN15142_c1_g1_i1	---NA---	523							IPR018714 (PFAM); G3DSA:3.30.56.110 (GENE3D); IPR018714 (PANTHER)
[INTERPRO, NO-BLAST]	TRINITY_DN15142_c1_g1_i2	---NA---	269							G3DSA:3.30.56.110 (GENE3D); IPR018714 (PFAM); IPR018714 (PANTHER)
[INTERPRO, NO-BLAST]	TRINITY_DN15142_c1_g1_i3	---NA---	523							G3DSA:3.30.56.110 (GENE3D); IPR018714 (PFAM); IPR018714 (PANTHER)
[INTERPRO, NO-BLAST]	TRINITY_DN15184_c0_g1_i1	---NA---	313							no IPS match
[INTERPRO, NO-BLAST]	TRINITY_DN15184_c0_g2_i1	---NA---	480							no IPS match
[INTERPRO, NO-BLAST]	TRINITY_DN15184_c1_g1_i1	---NA---	228							no IPS match
[INTERPRO, NO-BLAST]	TRINITY_DN15184_c1_g2_i1	---NA---	230							no IPS match
[INTERPRO, NO-BLAST]	TRINITY_DN15181_c0_g1_i1	---NA---	651							no IPS match
[INTERPRO, NO-BLAST]	TRINITY_DN15168_c0_g1_i1	---NA---	890							no IPS match
[INTERPRO, NO-BLAST]	TRINITY_DN15107_c0_g1_i1	---NA---	2227							no IPS match
[INTERPRO, NO-BLAST]	TRINITY_DN15160_c0_g1_i1	---NA---	266							no IPS match
[INTERPRO, NO-BLAST]	TRINITY_DN15160_c0_g1_i2	---NA---	266							no IPS match
[INTERPRO, NO-BLAST]	TRINITY_DN15167_c0_g1_i1	---NA---	249							mobidb-lite (MOBIDB_LITE); mobidb-lite (MOBIDB_LITE)
[INTERPRO, NO-BLAST]	TRINITY_DN15167_c0_g1_i2	---NA---	205							mobidb-lite (MOBIDB_LITE); mobidb-lite (MOBIDB_LITE)
[INTERPRO, NO-BLAST]	TRINITY_DN15167_c0_g1_i3	---NA---	384							mobidb-lite (MOBIDB_LITE); mobidb-lite (MOBIDB_LITE); mobidb-lite (MOBIDB_LITE); mobidb-lite (MOBIDB_LITE)
[INTERPRO, NO-BLAST]	TRINITY_DN15167_c0_g1_i4	---NA---	331							mobidb-lite (MOBIDB_LITE); mobidb-lite (MOBIDB_LITE); mobidb-lite (MOBIDB_LITE)
[INTERPRO, NO-BLAST]	TRINITY_DN15167_c0_g1_i5	---NA---	375							mobidb-lite (MOBIDB_LITE); mobidb-lite (MOBIDB_LITE); mobidb-lite (MOBIDB_LITE)
[INTERPRO, NO-BLAST]	TRINITY_DN15167_c0_g1_i6	---NA---	240							mobidb-lite (MOBIDB_LITE); mobidb-lite (MOBIDB_LITE)
[INTERPRO, NO-BLAST]	TRINITY_DN15167_c0_g1_i7	---NA---	384							mobidb-lite (MOBIDB_LITE); mobidb-lite (MOBIDB_LITE); mobidb-lite (MOBIDB_LITE)
[INTERPRO, NO-BLAST]	TRINITY_DN15167_c0_g1_i8	---NA---	384							mobidb-lite (MOBIDB_LITE); mobidb-lite (MOBIDB_LITE); mobidb-lite (MOBIDB_LITE); mobidb-lite (MOBIDB_LITE)
[INTERPRO, NO-BLAST]	TRINITY_DN15132_c0_g1_i1	---NA---	299							IPR036770 (G3DSA:1.25.40.GENE3D); IPR020683 (PROSITE_PROFILES); IPR020683 (CDD); IPR036770 (SUPERFAMILY)
[INTERPRO, NO-BLAST]	TRINITY_DN15156_c0_g1_i1	---NA---	506							mobidb-lite (MOBIDB_LITE); mobidb-lite (MOBIDB_LITE); mobidb-lite (MOBIDB_LITE)
[INTERPRO, NO-BLAST]	TRINITY_DN15156_c0_g1_i2	---NA---	482							mobidb-lite (MOBIDB_LITE); mobidb-lite (MOBIDB_LITE); mobidb-lite (MOBIDB_LITE)
[INTERPRO, NO-BLAST]	TRINITY_DN15156_c0_g1_i3	---NA---	365							mobidb-lite (MOBIDB_LITE); mobidb-lite (MOBIDB_LITE)
[INTERPRO, NO-BLAST]	TRINITY_DN15156_c0_g1_i4	---NA---	389							mobidb-lite (MOBIDB_LITE); mobidb-lite (MOBIDB_LITE)
[INTERPRO, NO-BLAST]	TRINITY_DN15156_c0_g1_i5	---NA---	278							mobidb-lite (MOBIDB_LITE); mobidb-lite (MOBIDB_LITE)
[INTERPRO, NO-BLAST]	TRINITY_DN15156_c0_g1_i6	---NA---	283							mobidb-lite (MOBIDB_LITE); mobidb-lite (MOBIDB_LITE)
[INTERPRO, NO-BLAST]	TRINITY_DN15156_c0_g1_i7	---NA---	270							mobidb-lite (MOBIDB_LITE); mobidb-lite (MOBIDB_LITE)
[INTERPRO, NO-BLAST]	TRINITY_DN15140_c0_g1_i1	---NA---	345							no IPS match
[INTERPRO, NO-BLAST]	TRINITY_DN15161_c0_g1_i1	---NA---	632							no IPS match
[INTERPRO, NO-BLAST]	TRINITY_DN15161_c0_g1_i2	---NA---	444							no IPS match
[INTERPRO, NO-BLAST]	TRINITY_DN15159_c0_g1_i1	---NA---	573							no IPS match
[INTERPRO, NO-BLAST]	TRINITY_DN15159_c0_g2_i1	---NA---	1404							no IPS match
[INTERPRO, NO-BLAST]	TRINITY_DN15114_c0_g1_i1	---NA---	229							no IPS match
[INTERPRO, NO-BLAST]	TRINITY_DN15114_c0_g1_i2	---NA---	343							no IPS match
[INTERPRO, NO-BLAST]	TRINITY_DN15114_c0_g1_i3	---NA---	365							no IPS match
[INTERPRO, NO-BLAST]	TRINITY_DN15129_c0_g1_i1	---NA---	515							no IPS match
[INTERPRO, NO-BLAST]	TRINITY_DN15129_c0_g1_i2	---NA---	392							no IPS match
[INTERPRO, NO-BLAST]	TRINITY_DN15125_c0_g1_i1	---NA---	3166							mobidb-lite (MOBIDB_LITE); mobidb-lite (MOBIDB_LITE); mobidb-lite (MOBIDB_LITE); mobidb-lite (MOBIDB_LITE); mobidb-lite (MOBIDB_LITE); mobidb-lite (MOBIDB_LITE); PTHR33480 (PANTHER)
[INTERPRO, NO-BLAST]	TRINITY_DN15125_c0_g1_i2	---NA---	615							mobidb-lite (MOBIDB_LITE); mobidb-lite (MOBIDB_LITE); mobidb-lite (MOBIDB_LITE)
[INTERPRO, NO-BLAST]	TRINITY_DN15125_c0_g1_i3	---NA---	2956							mobidb-lite (MOBIDB_LITE); mobidb-lite (MOBIDB_LITE); mobidb-lite (MOBIDB_LITE); mobidb-lite (MOBIDB_LITE); PTHR33480 (PANTHER)
[INTERPRO, NO-BLAST]	TRINITY_DN15176_c0_g1_i1	---NA---	765							no IPS match
[INTERPRO, NO-BLAST]	TRINITY_DN15176_c0_g1_i2	---NA---	366							no IPS match
[INTERPRO, NO-BLAST]	TRINITY_DN15176_c0_g1_i3	---NA---	244							no IPS match
[INTERPRO, NO-BLAST]	TRINITY_DN15117_c0_g1_i1	---NA---	389							no IPS match
[INTERPRO, NO-BLAST]	TRINITY_DN15117_c0_g1_i2	---NA---	259							mobidb-lite (MOBIDB_LITE)
[INTERPRO, NO-BLAST]	TRINITY_DN15169_c1_g1_i1	---NA---	706							no IPS match
[INTERPRO, NO-BLAST]	TRINITY_DN15179_c0_g1_i1	---NA---	413							mobidb-lite (MOBIDB_LITE); mobidb-lite (MOBIDB_LITE)
[INTERPRO, NO-BLAST]	TRINITY_DN15179_c0_g1_i2	---NA---	326							no IPS match
[INTERPRO, NO-BLAST]	TRINITY_DN15194_c0_g1_i1	---NA---	239							no IPS match
[INTERPRO, NO-BLAST]	TRINITY_DN15194_c0_g1_i2	---NA---	225							no IPS match
[INTERPRO, NO-BLAST]	TRINITY_DN15194_c0_g1_i3	---NA---	219							no IPS match
[INTERPRO, NO-BLAST]	TRINITY_DN15164_c0_g1_i1	---NA---	281							no IPS match
[INTERPRO, NO-BLAST]	TRINITY_DN15164_c0_g1_i2	---NA---	242							no IPS match
[INTERPRO, NO-BLAST]	TRINITY_DN15180_c0_g1_i1	---NA---	434							mobidb-lite (MOBIDB_LITE); mobidb-lite (MOBIDB_LITE); mobidb-lite (MOBIDB_LITE); PTHR23213:SF328 (PANTHER); PTHR23213 (PANTHER)
[INTERPRO, NO-BLAST]	TRINITY_DN15180_c0_g1_i2	---NA---	468							mobidb-lite (MOBIDB_LITE); mobidb-lite (MOBIDB_LITE); mobidb-lite (MOBIDB_LITE); PTHR23213:SF328 (PANTHER); PTHR23213 (PANTHER)
[INTERPRO, NO-BLAST]	TRINITY_DN15180_c0_g1_i3	---NA---	359							mobidb-lite (MOBIDB_LITE); mobidb-lite (MOBIDB_LITE); mobidb-lite (MOBIDB_LITE)
[INTERPRO, NO-BLAST]	TRINITY_DN15180_c0_g1_i4	---NA---	393							mobidb-lite (MOBIDB_LITE); mobidb-lite (MOBIDB_LITE); mobidb-lite (MOBIDB_LITE); PTHR23213 (PANTHER); PTHR23213:SF328 (PANTHER)
[INTERPRO, NO-BLAST]	TRINITY_DN15180_c0_g1_i5	---NA---	401							mobidb-lite (MOBIDB_LITE); mobidb-lite (MOBIDB_LITE); mobidb-lite (MOBIDB_LITE); PTHR23213 (PANTHER); PTHR23213:SF328 (PANTHER)
[INTERPRO, NO-BLAST]	TRINITY_DN15180_c0_g1_i6	---NA---	359							mobidb-lite (MOBIDB_LITE); mobidb-lite (MOBIDB_LITE); mobidb-lite (MOBIDB_LITE)
[INTERPRO, NO-BLAST]	TRINITY_DN15180_c0_g1_i7	---NA---	393							mobidb-lite (MOBIDB_LITE); mobidb-lite (MOBIDB_LITE); mobidb-lite (MOBIDB_LITE); PTHR23213 (PANTHER); PTHR23213:SF328 (PANTHER)
[INTERPRO, NO-BLAST]	TRINITY_DN15180_c0_g1_i8	---NA---	476							mobidb-lite (MOBIDB_LITE); mobidb-lite (MOBIDB_LITE); mobidb-lite (MOBIDB_LITE); PTHR23213:SF328 (PANTHER); PTHR23213 (PANTHER)
[INTERPRO, NO-BLAST]	TRINITY_DN15170_c0_g1_i1	---NA---	400							no IPS match
[INTERPRO, NO-BLAST]	TRINITY_DN15170_c0_g1_i2	---NA---	327							no IPS match
[INTERPRO, NO-BLAST]	TRINITY_DN15138_c0_g1_i1	---NA---	549							no IPS match
[INTERPRO, NO-BLAST]	TRINITY_DN15138_c0_g1_i2	---NA---	538							no IPS match
[INTERPRO, NO-BLAST]	TRINITY_DN15138_c0_g2_i1	---NA---	416							no IPS match
[INTERPRO, NO-BLAST]	TRINITY_DN15183_c1_g1_i1	---NA---	202							no IPS match
[INTERPRO, NO-BLAST]	TRINITY_DN15183_c2_g1_i1	---NA---	236							no IPS match
[INTERPRO, NO-BLAST]	TRINITY_DN15147_c0_g2_i1	---NA---	383							no IPS match
[INTERPRO, NO-BLAST]	TRINITY_DN15188_c0_g1_i1	---NA---	266							no IPS match
[INTERPRO, NO-BLAST]	TRINITY_DN15188_c0_g1_i2	---NA---	228							G3DSA:3.30.300.30 (GENE3D); SSF56801 (SUPERFAMILY)
[INTERPRO, NO-BLAST]	TRINITY_DN15188_c0_g1_i3	---NA---	230							no IPS match
[INTERPRO, NO-BLAST]	TRINITY_DN15139_c0_g1_i1	---NA---	340							mobidb-lite (MOBIDB_LITE); mobidb-lite (MOBIDB_LITE)
[INTERPRO, NO-BLAST]	TRINITY_DN15139_c0_g1_i2	---NA---	340							mobidb-lite (MOBIDB_LITE); mobidb-lite (MOBIDB_LITE)
[INTERPRO, NO-BLAST]	TRINITY_DN15139_c0_g1_i3	---NA---	340							mobidb-lite (MOBIDB_LITE); mobidb-lite (MOBIDB_LITE)
[INTERPRO, NO-BLAST]	TRINITY_DN15139_c0_g1_i4	---NA---	314							no IPS match
[INTERPRO, NO-BLAST]	TRINITY_DN15122_c0_g1_i1	---NA---	509							no IPS match
[INTERPRO, NO-BLAST]	TRINITY_DN15192_c0_g1_i1	---NA---	329							no IPS match
[INTERPRO, NO-BLAST]	TRINITY_DN15192_c0_g1_i2	---NA---	333							PTHR34672 (PANTHER)
[INTERPRO, NO-BLAST]	TRINITY_DN15192_c0_g1_i3	---NA---	339							no IPS match
[INTERPRO, NO-BLAST]	TRINITY_DN15192_c0_g1_i4	---NA---	202							no IPS match
[INTERPRO, NO-BLAST]	TRINITY_DN15192_c0_g1_i5	---NA---	260							PTHR34672:SF5 (PANTHER); PTHR34672 (PANTHER)
[INTERPRO, NO-BLAST]	TRINITY_DN15153_c0_g1_i1	---NA---	224							mobidb-lite (MOBIDB_LITE)
[INTERPRO, NO-BLAST]	TRINITY_DN15144_c0_g1_i1	---NA---	684							no IPS match
[INTERPRO, NO-BLAST]	TRINITY_DN15144_c0_g1_i2	---NA---	724							no IPS match
[INTERPRO, NO-BLAST]	TRINITY_DN15126_c0_g1_i2	---NA---	941							PTHR33332 (PANTHER)
[INTERPRO, NO-BLAST]	TRINITY_DN9739_c0_g1_i1	---NA---	208							no IPS match
[INTERPRO, NO-BLAST]	TRINITY_DN9705_c0_g1_i1	---NA---	239							no IPS match
[INTERPRO, NO-BLAST]	TRINITY_DN9759_c0_g1_i1	---NA---	403							no IPS match
[INTERPRO, NO-BLAST]	TRINITY_DN9747_c0_g1_i1	---NA---	468							mobidb-lite (MOBIDB_LITE); mobidb-lite (MOBIDB_LITE)
[INTERPRO, NO-BLAST]	TRINITY_DN9727_c0_g1_i1	---NA---	758							PTHR45144 (PANTHER)
[INTERPRO, NO-BLAST]	TRINITY_DN9774_c0_g1_i1	---NA---	1032							no IPS match
[INTERPRO, NO-BLAST]	TRINITY_DN9793_c0_g1_i1	---NA---	223							no IPS match
[INTERPRO, NO-BLAST]	TRINITY_DN9793_c0_g2_i1	---NA---	438							no IPS match
[INTERPRO, NO-BLAST]	TRINITY_DN9756_c0_g2_i1	---NA---	295							mobidb-lite (MOBIDB_LITE)
[INTERPRO, NO-BLAST]	TRINITY_DN9755_c0_g1_i1	---NA---	282							no IPS match
[INTERPRO, NO-BLAST]	TRINITY_DN9755_c0_g2_i1	---NA---	284							no IPS match
[INTERPRO, NO-BLAST]	TRINITY_DN9733_c0_g1_i1	---NA---	221							no IPS match
[INTERPRO, NO-BLAST]	TRINITY_DN9749_c0_g1_i1	---NA---	733							no IPS match
[INTERPRO, NO-BLAST]	TRINITY_DN9740_c0_g1_i1	---NA---	239							no IPS match
[INTERPRO, NO-BLAST]	TRINITY_DN9718_c0_g1_i1	---NA---	268							PS51257 (PROSITE_PROFILES)
[INTERPRO, NO-BLAST]	TRINITY_DN9788_c0_g1_i1	---NA---	290							no IPS match
[INTERPRO, NO-BLAST]	TRINITY_DN9788_c0_g1_i2	---NA---	288							no IPS match
[INTERPRO, NO-BLAST]	TRINITY_DN9742_c0_g2_i1	---NA---	568							no IPS match
[INTERPRO, NO-BLAST]	TRINITY_DN9799_c0_g1_i1	---NA---	568							no IPS match
[INTERPRO, NO-BLAST]	TRINITY_DN9768_c0_g1_i1	---NA---	624							no IPS match
[INTERPRO, NO-BLAST]	TRINITY_DN9726_c0_g1_i1	---NA---	272							no IPS match
[INTERPRO, NO-BLAST]	TRINITY_DN9701_c0_g1_i1	---NA---	344							IPR016197 (SUPERFAMILY)
[INTERPRO, NO-BLAST]	TRINITY_DN9762_c0_g1_i1	---NA---	546							mobidb-lite (MOBIDB_LITE); mobidb-lite (MOBIDB_LITE)
[INTERPRO, NO-BLAST]	TRINITY_DN9769_c0_g1_i1	---NA---	757							mobidb-lite (MOBIDB_LITE); mobidb-lite (MOBIDB_LITE); mobidb-lite (MOBIDB_LITE); mobidb-lite (MOBIDB_LITE); mobidb-lite (MOBIDB_LITE); mobidb-lite (MOBIDB_LITE); mobidb-lite (MOBIDB_LITE); mobidb-lite (MOBIDB_LITE)
[INTERPRO, NO-BLAST]	TRINITY_DN9769_c0_g2_i1	---NA---	435							no IPS match
[INTERPRO, NO-BLAST]	TRINITY_DN9785_c0_g1_i1	---NA---	355							no IPS match
[INTERPRO, NO-BLAST]	TRINITY_DN9764_c0_g1_i1	---NA---	423							mobidb-lite (MOBIDB_LITE); mobidb-lite (MOBIDB_LITE)
[INTERPRO, NO-BLAST]	TRINITY_DN9712_c0_g1_i1	---NA---	448							no IPS match
[INTERPRO, NO-BLAST]	TRINITY_DN9712_c0_g1_i2	---NA---	426							no IPS match
[INTERPRO, NO-BLAST]	TRINITY_DN9707_c0_g1_i1	---NA---	281							no IPS match
[INTERPRO, NO-BLAST]	TRINITY_DN9711_c0_g1_i1	---NA---	361							no IPS match
[INTERPRO, NO-BLAST]	TRINITY_DN9711_c0_g1_i2	---NA---	361							no IPS match
[INTERPRO, NO-BLAST]	TRINITY_DN9722_c0_g1_i1	---NA---	220							no IPS match
[INTERPRO, NO-BLAST]	TRINITY_DN9703_c0_g1_i1	---NA---	312							no IPS match
[INTERPRO, NO-BLAST]	TRINITY_DN9754_c0_g1_i1	---NA---	403							no IPS match
[INTERPRO, NO-BLAST]	TRINITY_DN9734_c0_g1_i1	---NA---	503							no IPS match
[INTERPRO, NO-BLAST]	TRINITY_DN9706_c0_g1_i1	---NA---	421							no IPS match
[INTERPRO, NO-BLAST]	TRINITY_DN9783_c0_g1_i1	---NA---	383							no IPS match
[INTERPRO, NO-BLAST]	TRINITY_DN9784_c0_g1_i1	---NA---	500							PF18549 (PFAM)
[INTERPRO, NO-BLAST]	TRINITY_DN9777_c0_g1_i1	---NA---	311							no IPS match
[INTERPRO, NO-BLAST]	TRINITY_DN9777_c0_g2_i1	---NA---	358							no IPS match
[INTERPRO, NO-BLAST]	TRINITY_DN9765_c0_g1_i1	---NA---	721							no IPS match
[INTERPRO, NO-BLAST]	TRINITY_DN9771_c0_g1_i1	---NA---	384							no IPS match
[INTERPRO, NO-BLAST]	TRINITY_DN9787_c0_g1_i1	---NA---	262							no IPS match
[INTERPRO, NO-BLAST]	TRINITY_DN9782_c0_g1_i1	---NA---	370							no IPS match
[INTERPRO, NO-BLAST]	TRINITY_DN9782_c0_g1_i2	---NA---	233							no IPS match
[INTERPRO, NO-BLAST]	TRINITY_DN9744_c0_g2_i1	---NA---	604							no IPS match
[INTERPRO, NO-BLAST]	TRINITY_DN9736_c0_g1_i1	---NA---	365							no IPS match
[INTERPRO, NO-BLAST]	TRINITY_DN9736_c0_g1_i2	---NA---	522							G3DSA:3.30.160.60 (GENE3D); IPR036236 (SUPERFAMILY)
[INTERPRO, NO-BLAST]	TRINITY_DN9736_c0_g1_i3	---NA---	598							no IPS match
[INTERPRO, NO-BLAST]	TRINITY_DN9753_c0_g1_i1	---NA---	294							no IPS match
[INTERPRO, NO-BLAST]	TRINITY_DN9763_c0_g1_i1	---NA---	215							no IPS match
[INTERPRO, NO-BLAST]	TRINITY_DN9763_c0_g1_i2	---NA---	255							PF08592 (PFAM)
[INTERPRO, NO-BLAST]	TRINITY_DN9763_c0_g1_i3	---NA---	238							mobidb-lite (MOBIDB_LITE)
[INTERPRO, NO-BLAST]	TRINITY_DN9778_c0_g1_i1	---NA---	660							no IPS match
[INTERPRO, NO-BLAST]	TRINITY_DN9760_c0_g1_i1	---NA---	322							no IPS match
[INTERPRO, NO-BLAST]	TRINITY_DN28754_c0_g1_i1	---NA---	206							no IPS match
[INTERPRO, NO-BLAST]	TRINITY_DN28732_c0_g1_i1	---NA---	207							no IPS match
[INTERPRO, NO-BLAST]	TRINITY_DN28741_c0_g1_i1	---NA---	208							no IPS match
[INTERPRO, NO-BLAST]	TRINITY_DN28731_c0_g1_i1	---NA---	277							no IPS match
[INTERPRO, NO-BLAST]	TRINITY_DN28770_c0_g1_i1	---NA---	217							no IPS match
[INTERPRO, NO-BLAST]	TRINITY_DN28798_c0_g1_i1	---NA---	217							no IPS match
[INTERPRO, NO-BLAST]	TRINITY_DN28724_c0_g1_i1	---NA---	233							no IPS match
[INTERPRO, NO-BLAST]	TRINITY_DN28789_c0_g1_i1	---NA---	218							no IPS match
[INTERPRO, NO-BLAST]	TRINITY_DN28751_c0_g1_i1	---NA---	248							no IPS match
[INTERPRO, NO-BLAST]	TRINITY_DN28709_c0_g1_i1	---NA---	259							no IPS match
[INTERPRO, NO-BLAST]	TRINITY_DN28736_c0_g1_i1	---NA---	221							no IPS match
[INTERPRO, NO-BLAST]	TRINITY_DN28734_c0_g1_i1	---NA---	244							no IPS match
[INTERPRO, NO-BLAST]	TRINITY_DN28787_c0_g1_i1	---NA---	238							no IPS match
[INTERPRO, NO-BLAST]	TRINITY_DN28727_c0_g1_i1	---NA---	259							no IPS match
[INTERPRO, NO-BLAST]	TRINITY_DN28775_c0_g1_i1	---NA---	225							no IPS match
[INTERPRO, NO-BLAST]	TRINITY_DN28725_c0_g1_i1	---NA---	237							no IPS match
[INTERPRO, NO-BLAST]	TRINITY_DN28726_c0_g1_i1	---NA---	311							no IPS match
[INTERPRO, NO-BLAST]	TRINITY_DN28735_c0_g1_i1	---NA---	213							no IPS match
[INTERPRO, NO-BLAST]	TRINITY_DN28748_c0_g1_i1	---NA---	260							mobidb-lite (MOBIDB_LITE)
[INTERPRO, NO-BLAST]	TRINITY_DN28704_c0_g1_i1	---NA---	400							IPR035992 (SUPERFAMILY)
[INTERPRO, NO-BLAST]	TRINITY_DN28794_c0_g1_i1	---NA---	256							no IPS match
[INTERPRO, NO-BLAST]	TRINITY_DN28706_c0_g1_i1	---NA---	371							no IPS match
[INTERPRO, NO-BLAST]	TRINITY_DN28740_c0_g1_i1	---NA---	245							no IPS match
[INTERPRO, NO-BLAST]	TRINITY_DN28792_c0_g1_i1	---NA---	220							no IPS match
[INTERPRO, NO-BLAST]	TRINITY_DN28739_c0_g1_i1	---NA---	264							mobidb-lite (MOBIDB_LITE); mobidb-lite (MOBIDB_LITE)
[INTERPRO, NO-BLAST]	TRINITY_DN28710_c0_g1_i1	---NA---	433							no IPS match
[INTERPRO, NO-BLAST]	TRINITY_DN28721_c0_g1_i1	---NA---	210							no IPS match
[INTERPRO, NO-BLAST]	TRINITY_DN28760_c0_g1_i1	---NA---	233							no IPS match
[INTERPRO, NO-BLAST]	TRINITY_DN28764_c0_g1_i1	---NA---	310							no IPS match
[INTERPRO, NO-BLAST]	TRINITY_DN28743_c0_g1_i1	---NA---	253							no IPS match
[INTERPRO, NO-BLAST]	TRINITY_DN28772_c0_g1_i1	---NA---	213							no IPS match
[INTERPRO, NO-BLAST]	TRINITY_DN28771_c0_g1_i1	---NA---	278							mobidb-lite (MOBIDB_LITE); mobidb-lite (MOBIDB_LITE); mobidb-lite (MOBIDB_LITE)
[INTERPRO, NO-BLAST]	TRINITY_DN28742_c0_g1_i1	---NA---	314							no IPS match
[INTERPRO, NO-BLAST]	TRINITY_DN28788_c0_g1_i1	---NA---	242							no IPS match
[INTERPRO, NO-BLAST]	TRINITY_DN28714_c0_g1_i1	---NA---	208							no IPS match
[INTERPRO, NO-BLAST]	TRINITY_DN28703_c0_g1_i1	---NA---	345							no IPS match
[INTERPRO, NO-BLAST]	TRINITY_DN28745_c0_g1_i1	---NA---	374							no IPS match
[INTERPRO, NO-BLAST]	TRINITY_DN28716_c0_g1_i1	---NA---	283							no IPS match
[INTERPRO, NO-BLAST]	TRINITY_DN28773_c0_g1_i1	---NA---	274							mobidb-lite (MOBIDB_LITE); mobidb-lite (MOBIDB_LITE)
[INTERPRO, NO-BLAST]	TRINITY_DN28700_c0_g1_i1	---NA---	357							no IPS match
[INTERPRO, NO-BLAST]	TRINITY_DN28749_c0_g1_i1	---NA---	240							no IPS match
[INTERPRO, NO-BLAST]	TRINITY_DN28786_c0_g1_i1	---NA---	365							no IPS match
[INTERPRO, NO-BLAST]	TRINITY_DN28701_c0_g1_i1	---NA---	256							no IPS match
[INTERPRO, NO-BLAST]	TRINITY_DN28779_c0_g1_i1	---NA---	243							no IPS match
[INTERPRO, NO-BLAST]	TRINITY_DN28733_c0_g1_i1	---NA---	443							no IPS match
[INTERPRO, NO-BLAST]	TRINITY_DN28747_c0_g1_i1	---NA---	438							no IPS match
[INTERPRO, NO-BLAST]	TRINITY_DN28778_c0_g1_i1	---NA---	211							no IPS match
[INTERPRO, NO-BLAST]	TRINITY_DN28795_c0_g1_i1	---NA---	222							no IPS match
[INTERPRO, NO-BLAST]	TRINITY_DN28753_c0_g1_i1	---NA---	203							no IPS match
[INTERPRO, NO-BLAST]	TRINITY_DN28730_c0_g1_i1	---NA---	318							no IPS match
[INTERPRO, NO-BLAST]	TRINITY_DN28791_c0_g1_i1	---NA---	227							no IPS match
[INTERPRO, NO-BLAST]	TRINITY_DN28762_c0_g1_i1	---NA---	361							IPR019473 (PFAM); IPR019473 (CDD)
[INTERPRO, NO-BLAST]	TRINITY_DN28763_c0_g1_i1	---NA---	221							no IPS match
[INTERPRO, NO-BLAST]	TRINITY_DN28718_c0_g1_i1	---NA---	281							no IPS match
[INTERPRO, NO-BLAST]	TRINITY_DN28713_c0_g1_i1	---NA---	264							no IPS match
[INTERPRO, NO-BLAST]	TRINITY_DN28777_c0_g1_i1	---NA---	206							no IPS match
[INTERPRO, NO-BLAST]	TRINITY_DN28766_c0_g1_i1	---NA---	227							no IPS match
[INTERPRO, NO-BLAST]	TRINITY_DN28797_c0_g1_i1	---NA---	215							mobidb-lite (MOBIDB_LITE); mobidb-lite (MOBIDB_LITE); mobidb-lite (MOBIDB_LITE)
[INTERPRO, NO-BLAST]	TRINITY_DN28774_c0_g1_i1	---NA---	253							no IPS match
[INTERPRO, NO-BLAST]	TRINITY_DN28737_c0_g1_i1	---NA---	224							no IPS match
[INTERPRO, NO-BLAST]	TRINITY_DN28776_c0_g1_i1	---NA---	224							no IPS match
[INTERPRO, NO-BLAST]	TRINITY_DN28757_c0_g1_i1	---NA---	227							no IPS match
[INTERPRO, NO-BLAST]	TRINITY_DN28782_c0_g1_i1	---NA---	283							mobidb-lite (MOBIDB_LITE); mobidb-lite (MOBIDB_LITE)
[INTERPRO, NO-BLAST]	TRINITY_DN28738_c0_g1_i1	---NA---	229							no IPS match
[INTERPRO, NO-BLAST]	TRINITY_DN28769_c0_g1_i1	---NA---	287							no IPS match
[INTERPRO, NO-BLAST]	TRINITY_DN28722_c0_g1_i1	---NA---	342							no IPS match
[INTERPRO, NO-BLAST]	TRINITY_DN28783_c0_g1_i1	---NA---	202							no IPS match
[INTERPRO, NO-BLAST]	TRINITY_DN28729_c0_g1_i1	---NA---	206							no IPS match
[INTERPRO, NO-BLAST]	TRINITY_DN28780_c0_g1_i1	---NA---	205							no IPS match
[INTERPRO, NO-BLAST]	TRINITY_DN28793_c0_g1_i1	---NA---	204							no IPS match
[INTERPRO, NO-BLAST]	TRINITY_DN28750_c0_g1_i1	---NA---	242							no IPS match
[INTERPRO, NO-BLAST]	TRINITY_DN28784_c0_g1_i1	---NA---	212							no IPS match
[INTERPRO, NO-BLAST]	TRINITY_DN28708_c0_g1_i1	---NA---	346							no IPS match
[INTERPRO, NO-BLAST]	TRINITY_DN28752_c0_g1_i1	---NA---	364							no IPS match
[INTERPRO, NO-BLAST]	TRINITY_DN28705_c0_g1_i1	---NA---	308							no IPS match
[INTERPRO, NO-BLAST]	TRINITY_DN28785_c0_g1_i1	---NA---	318							no IPS match
[INTERPRO, NO-BLAST]	TRINITY_DN28781_c0_g1_i1	---NA---	254							IPR035940 (G3DSA:3.40.33.GENE3D); cd05379 (CDD); IPR035940 (SUPERFAMILY)
[INTERPRO, NO-BLAST]	TRINITY_DN28759_c0_g1_i1	---NA---	311							no IPS match
[INTERPRO, NO-BLAST]	TRINITY_DN28702_c0_g1_i1	---NA---	306							no IPS match
[INTERPRO, NO-BLAST]	TRINITY_DN4839_c0_g1_i1	---NA---	359							no IPS match
[INTERPRO, NO-BLAST]	TRINITY_DN4839_c0_g2_i1	---NA---	809							no IPS match
[INTERPRO, NO-BLAST]	TRINITY_DN4807_c0_g1_i1	---NA---	486							IPR012337 (SUPERFAMILY)
[INTERPRO, NO-BLAST]	TRINITY_DN4899_c0_g1_i1	---NA---	1135							no IPS match
[INTERPRO, NO-BLAST]	TRINITY_DN4840_c0_g1_i1	---NA---	216							no IPS match
[INTERPRO, NO-BLAST]	TRINITY_DN4808_c0_g1_i1	---NA---	206							no IPS match
[INTERPRO, NO-BLAST]	TRINITY_DN4880_c0_g1_i1	---NA---	511							no IPS match
[INTERPRO, NO-BLAST]	TRINITY_DN4882_c0_g1_i1	---NA---	375							no IPS match
[INTERPRO, NO-BLAST]	TRINITY_DN4810_c0_g1_i1	---NA---	205							no IPS match
[INTERPRO, NO-BLAST]	TRINITY_DN4837_c0_g1_i1	---NA---	218							no IPS match
[INTERPRO, NO-BLAST]	TRINITY_DN4821_c0_g1_i1	---NA---	1071							no IPS match
[INTERPRO, NO-BLAST]	TRINITY_DN4838_c0_g1_i1	---NA---	582							no IPS match
[INTERPRO, NO-BLAST]	TRINITY_DN4830_c0_g1_i1	---NA---	202							no IPS match
[INTERPRO, NO-BLAST]	TRINITY_DN4875_c0_g1_i1	---NA---	244							no IPS match
[INTERPRO, NO-BLAST]	TRINITY_DN4809_c0_g1_i1	---NA---	243							no IPS match
[INTERPRO, NO-BLAST]	TRINITY_DN4819_c0_g1_i1	---NA---	348							G3DSA:2.80.10.50 (GENE3D)
[INTERPRO, NO-BLAST]	TRINITY_DN4815_c0_g1_i1	---NA---	318							no IPS match
[INTERPRO, NO-BLAST]	TRINITY_DN4820_c0_g1_i1	---NA---	300							no IPS match
[INTERPRO, NO-BLAST]	TRINITY_DN4859_c0_g1_i1	---NA---	526							no IPS match
[INTERPRO, NO-BLAST]	TRINITY_DN4865_c0_g1_i1	---NA---	455							no IPS match
[INTERPRO, NO-BLAST]	TRINITY_DN4842_c0_g1_i1	---NA---	238							no IPS match
[INTERPRO, NO-BLAST]	TRINITY_DN4867_c0_g1_i1	---NA---	216							no IPS match
[INTERPRO, NO-BLAST]	TRINITY_DN4867_c1_g1_i1	---NA---	258							no IPS match
[INTERPRO, NO-BLAST]	TRINITY_DN4860_c0_g1_i1	---NA---	477							IPR036691 (G3DSA:3.60.10.GENE3D); IPR036691 (SUPERFAMILY)
[INTERPRO, NO-BLAST]	TRINITY_DN4818_c0_g1_i1	---NA---	225							no IPS match
[INTERPRO, NO-BLAST]	TRINITY_DN4818_c0_g1_i2	---NA---	236							no IPS match
[INTERPRO, NO-BLAST]	TRINITY_DN4803_c0_g1_i1	---NA---	203							PS51257 (PROSITE_PROFILES)
[INTERPRO, NO-BLAST]	TRINITY_DN4817_c0_g1_i1	---NA---	384							no IPS match
[INTERPRO, NO-BLAST]	TRINITY_DN4884_c0_g1_i1	---NA---	223							no IPS match
[INTERPRO, NO-BLAST]	TRINITY_DN4858_c0_g1_i1	---NA---	203							mobidb-lite (MOBIDB_LITE)
[INTERPRO, NO-BLAST]	TRINITY_DN4847_c0_g1_i1	---NA---	419							mobidb-lite (MOBIDB_LITE); mobidb-lite (MOBIDB_LITE)
[INTERPRO, NO-BLAST]	TRINITY_DN4847_c0_g2_i1	---NA---	256							no IPS match
[INTERPRO, NO-BLAST]	TRINITY_DN4894_c0_g1_i1	---NA---	209							no IPS match
[INTERPRO, NO-BLAST]	TRINITY_DN4828_c0_g1_i1	---NA---	208							no IPS match
[INTERPRO, NO-BLAST]	TRINITY_DN4871_c0_g1_i1	---NA---	559							no IPS match
[INTERPRO, NO-BLAST]	TRINITY_DN4877_c0_g1_i1	---NA---	202							no IPS match
[INTERPRO, NO-BLAST]	TRINITY_DN4814_c0_g1_i1	---NA---	673							no IPS match
[INTERPRO, NO-BLAST]	TRINITY_DN4887_c0_g1_i1	---NA---	399							no IPS match
[INTERPRO, NO-BLAST]	TRINITY_DN4825_c0_g1_i1	---NA---	447							no IPS match
[INTERPRO, NO-BLAST]	TRINITY_DN4825_c0_g2_i1	---NA---	246							no IPS match
[INTERPRO, NO-BLAST]	TRINITY_DN4895_c0_g1_i1	---NA---	622							mobidb-lite (MOBIDB_LITE); mobidb-lite (MOBIDB_LITE); mobidb-lite (MOBIDB_LITE); PTHR28576:SF3 (PANTHER); PTHR28576 (PANTHER)
[INTERPRO, NO-BLAST]	TRINITY_DN4806_c0_g1_i1	---NA---	239							no IPS match
[INTERPRO, NO-BLAST]	TRINITY_DN4841_c0_g1_i1	---NA---	398							no IPS match
[INTERPRO, NO-BLAST]	TRINITY_DN4862_c0_g1_i1	---NA---	202							no IPS match
[INTERPRO, NO-BLAST]	TRINITY_DN4876_c0_g1_i1	---NA---	241							no IPS match
[INTERPRO, NO-BLAST]	TRINITY_DN4866_c0_g1_i1	---NA---	336							no IPS match
[INTERPRO, NO-BLAST]	TRINITY_DN16517_c0_g3_i1	---NA---	501							no IPS match
[INTERPRO, NO-BLAST]	TRINITY_DN16559_c0_g1_i1	---NA---	640							no IPS match
[INTERPRO, NO-BLAST]	TRINITY_DN16556_c1_g1_i1	---NA---	240							no IPS match
[INTERPRO, NO-BLAST]	TRINITY_DN16556_c1_g1_i2	---NA---	389							no IPS match
[INTERPRO, NO-BLAST]	TRINITY_DN16556_c1_g1_i3	---NA---	643							no IPS match
[INTERPRO, NO-BLAST]	TRINITY_DN16556_c1_g1_i4	---NA---	549							no IPS match
[INTERPRO, NO-BLAST]	TRINITY_DN16556_c1_g1_i5	---NA---	294							no IPS match
[INTERPRO, NO-BLAST]	TRINITY_DN16556_c1_g1_i6	---NA---	432							no IPS match
[INTERPRO, NO-BLAST]	TRINITY_DN16556_c1_g1_i7	---NA---	421							no IPS match
[INTERPRO, NO-BLAST]	TRINITY_DN16556_c1_g1_i8	---NA---	655							no IPS match
[INTERPRO, NO-BLAST]	TRINITY_DN16556_c1_g1_i9	---NA---	269							no IPS match
[INTERPRO, NO-BLAST]	TRINITY_DN16591_c0_g1_i1	---NA---	1239							IPR038558 (G3DSA:2.170.210.GENE3D); IPR032396 (PFAM)
[INTERPRO, NO-BLAST]	TRINITY_DN16591_c0_g1_i2	---NA---	1423							IPR032396 (PFAM); IPR038558 (G3DSA:2.170.210.GENE3D)
[INTERPRO, NO-BLAST]	TRINITY_DN16598_c0_g1_i1	---NA---	273							no IPS match
[INTERPRO, NO-BLAST]	TRINITY_DN16500_c0_g1_i1	---NA---	224							no IPS match
[INTERPRO, NO-BLAST]	TRINITY_DN16500_c0_g1_i2	---NA---	338							mobidb-lite (MOBIDB_LITE); mobidb-lite (MOBIDB_LITE)
[INTERPRO, NO-BLAST]	TRINITY_DN16500_c0_g1_i3	---NA---	423							no IPS match
[INTERPRO, NO-BLAST]	TRINITY_DN16587_c0_g1_i3	---NA---	245							SSF57716 (SUPERFAMILY)
[INTERPRO, NO-BLAST]	TRINITY_DN16514_c0_g1_i2	---NA---	941							no IPS match
[INTERPRO, NO-BLAST]	TRINITY_DN16514_c0_g2_i1	---NA---	240							no IPS match
[INTERPRO, NO-BLAST]	TRINITY_DN16514_c0_g1_i3	---NA---	247							no IPS match
[INTERPRO, NO-BLAST]	TRINITY_DN16511_c0_g1_i1	---NA---	242							no IPS match
[INTERPRO, NO-BLAST]	TRINITY_DN16511_c0_g2_i1	---NA---	555							IPR029277 (SMART); IPR029277 (PFAM)
[INTERPRO, NO-BLAST]	TRINITY_DN16538_c1_g1_i1	---NA---	381							no IPS match
[INTERPRO, NO-BLAST]	TRINITY_DN16538_c1_g1_i2	---NA---	368							no IPS match
[INTERPRO, NO-BLAST]	TRINITY_DN16538_c1_g1_i3	---NA---	424							no IPS match
[INTERPRO, NO-BLAST]	TRINITY_DN16529_c0_g1_i1	---NA---	1217							no IPS match
[INTERPRO, NO-BLAST]	TRINITY_DN16529_c0_g1_i2	---NA---	407							no IPS match
[INTERPRO, NO-BLAST]	TRINITY_DN16529_c0_g1_i3	---NA---	1173							no IPS match
[INTERPRO, NO-BLAST]	TRINITY_DN16529_c0_g1_i4	---NA---	204							no IPS match
[INTERPRO, NO-BLAST]	TRINITY_DN16529_c0_g1_i5	---NA---	1248							no IPS match
[INTERPRO, NO-BLAST]	TRINITY_DN16529_c0_g1_i6	---NA---	1142							no IPS match
[INTERPRO, NO-BLAST]	TRINITY_DN16529_c0_g1_i7	---NA---	700							no IPS match
[INTERPRO, NO-BLAST]	TRINITY_DN16578_c0_g1_i1	---NA---	237							no IPS match
[INTERPRO, NO-BLAST]	TRINITY_DN16578_c0_g1_i2	---NA---	224							no IPS match
[INTERPRO, NO-BLAST]	TRINITY_DN16578_c0_g1_i3	---NA---	410							no IPS match
[INTERPRO, NO-BLAST]	TRINITY_DN16578_c1_g1_i1	---NA---	234							mobidb-lite (MOBIDB_LITE)
[INTERPRO, NO-BLAST]	TRINITY_DN16578_c2_g1_i1	---NA---	218							no IPS match
[INTERPRO, NO-BLAST]	TRINITY_DN16578_c2_g2_i1	---NA---	254							no IPS match
[INTERPRO, NO-BLAST]	TRINITY_DN16527_c0_g2_i1	---NA---	276							no IPS match
[INTERPRO, NO-BLAST]	TRINITY_DN16527_c0_g1_i3	---NA---	208							mobidb-lite (MOBIDB_LITE); mobidb-lite (MOBIDB_LITE); mobidb-lite (MOBIDB_LITE)
[INTERPRO, NO-BLAST]	TRINITY_DN16548_c0_g1_i1	---NA---	397							PTHR33236 (PANTHER); PTHR33236:SF4 (PANTHER)
[INTERPRO, NO-BLAST]	TRINITY_DN16548_c0_g1_i2	---NA---	1161							PTHR33236 (PANTHER); PTHR33236:SF4 (PANTHER); PTHR33236:SF4 (PANTHER); PTHR33236 (PANTHER); PTHR33236 (PANTHER); IPR000859 (PROSITE_PROFILES); IPR035914 (SUPERFAMILY)
[INTERPRO, NO-BLAST]	TRINITY_DN16593_c0_g1_i1	---NA---	525							no IPS match
[INTERPRO, NO-BLAST]	TRINITY_DN16593_c0_g1_i2	---NA---	525							no IPS match
[INTERPRO, NO-BLAST]	TRINITY_DN16593_c0_g1_i3	---NA---	555							no IPS match
[INTERPRO, NO-BLAST]	TRINITY_DN16593_c0_g1_i4	---NA---	555							no IPS match
[INTERPRO, NO-BLAST]	TRINITY_DN16593_c0_g1_i5	---NA---	525							no IPS match
[INTERPRO, NO-BLAST]	TRINITY_DN16593_c0_g1_i6	---NA---	424							no IPS match
[INTERPRO, NO-BLAST]	TRINITY_DN16593_c0_g1_i7	---NA---	525							no IPS match
[INTERPRO, NO-BLAST]	TRINITY_DN16593_c0_g1_i8	---NA---	525							no IPS match
[INTERPRO, NO-BLAST]	TRINITY_DN16535_c0_g1_i1	---NA---	926							IPR006578 (SMART); IPR006578 (PFAM); mobidb-lite (MOBIDB_LITE); mobidb-lite (MOBIDB_LITE); PTHR21505:SF8 (PANTHER); PTHR21505:SF8 (PANTHER); PTHR21505 (PANTHER); PTHR21505 (PANTHER); IPR006578 (PROSITE_PROFILES)
[INTERPRO, NO-BLAST]	TRINITY_DN16566_c0_g1_i1	---NA---	398							IPR021066 (PFAM); G3DSA:2.10.80.20 (GENE3D)
[INTERPRO, NO-BLAST]	TRINITY_DN16566_c0_g1_i2	---NA---	546							IPR021066 (PFAM); G3DSA:2.10.80.20 (GENE3D)
[INTERPRO, NO-BLAST]	TRINITY_DN16566_c0_g1_i3	---NA---	245							no IPS match
[INTERPRO, NO-BLAST]	TRINITY_DN16566_c0_g1_i4	---NA---	366							G3DSA:2.10.80.20 (GENE3D); IPR021066 (PFAM)
[INTERPRO, NO-BLAST]	TRINITY_DN16566_c0_g1_i5	---NA---	398							IPR021066 (PFAM); G3DSA:2.10.80.20 (GENE3D)
[INTERPRO, NO-BLAST]	TRINITY_DN16566_c0_g1_i6	---NA---	507							IPR021066 (PFAM); G3DSA:2.10.80.20 (GENE3D)
[INTERPRO, NO-BLAST]	TRINITY_DN16566_c0_g1_i7	---NA---	399							no IPS match
[INTERPRO, NO-BLAST]	TRINITY_DN16555_c0_g1_i1	---NA---	712							no IPS match
[INTERPRO, NO-BLAST]	TRINITY_DN16507_c0_g1_i1	---NA---	345							no IPS match
[INTERPRO, NO-BLAST]	TRINITY_DN16507_c0_g1_i2	---NA---	443							no IPS match
[INTERPRO, NO-BLAST]	TRINITY_DN16507_c0_g1_i3	---NA---	489							mobidb-lite (MOBIDB_LITE); mobidb-lite (MOBIDB_LITE)
[INTERPRO, NO-BLAST]	TRINITY_DN16504_c0_g1_i1	---NA---	348							no IPS match
[INTERPRO, NO-BLAST]	TRINITY_DN16573_c0_g1_i1	---NA---	438							no IPS match
[INTERPRO, NO-BLAST]	TRINITY_DN16573_c0_g1_i2	---NA---	567							no IPS match
[INTERPRO, NO-BLAST]	TRINITY_DN16570_c1_g2_i1	---NA---	536							no IPS match
[INTERPRO, NO-BLAST]	TRINITY_DN16570_c1_g1_i4	---NA---	302							no IPS match
[INTERPRO, NO-BLAST]	TRINITY_DN16563_c0_g1_i1	---NA---	714							no IPS match
[INTERPRO, NO-BLAST]	TRINITY_DN16520_c0_g1_i1	---NA---	507							no IPS match
[INTERPRO, NO-BLAST]	TRINITY_DN16502_c0_g1_i1	---NA---	610							mobidb-lite (MOBIDB_LITE)
[INTERPRO, NO-BLAST]	TRINITY_DN16512_c0_g1_i1	---NA---	344							no IPS match
[INTERPRO, NO-BLAST]	TRINITY_DN16512_c0_g1_i2	---NA---	450							no IPS match
[INTERPRO, NO-BLAST]	TRINITY_DN16512_c0_g1_i3	---NA---	423							no IPS match
[INTERPRO, NO-BLAST]	TRINITY_DN16512_c0_g1_i4	---NA---	293							no IPS match
[INTERPRO, NO-BLAST]	TRINITY_DN16512_c0_g1_i5	---NA---	396							no IPS match
[INTERPRO, NO-BLAST]	TRINITY_DN16512_c0_g1_i6	---NA---	492							no IPS match
[INTERPRO, NO-BLAST]	TRINITY_DN16512_c0_g1_i7	---NA---	368							no IPS match
[INTERPRO, NO-BLAST]	TRINITY_DN16512_c0_g1_i8	---NA---	249							no IPS match
[INTERPRO, NO-BLAST]	TRINITY_DN16599_c0_g1_i1	---NA---	549							no IPS match
[INTERPRO, NO-BLAST]	TRINITY_DN16539_c0_g1_i4	---NA---	446							no IPS match
[INTERPRO, NO-BLAST]	TRINITY_DN16572_c0_g1_i1	---NA---	568							IPR013783 (G3DSA:2.60.40.GENE3D); PTHR11640:SF73 (PANTHER); PTHR11640 (PANTHER); IPR036179 (SUPERFAMILY)
[INTERPRO, NO-BLAST]	TRINITY_DN16572_c0_g1_i2	---NA---	670							IPR013783 (G3DSA:2.60.40.GENE3D); PTHR11640:SF73 (PANTHER); PTHR11640 (PANTHER); IPR036179 (SUPERFAMILY)
[INTERPRO, NO-BLAST]	TRINITY_DN16579_c0_g2_i1	---NA---	357							no IPS match
[INTERPRO, NO-BLAST]	TRINITY_DN16508_c0_g1_i1	---NA---	1266							no IPS match
[INTERPRO, NO-BLAST]	TRINITY_DN16568_c0_g1_i3	---NA---	355							no IPS match
[INTERPRO, NO-BLAST]	TRINITY_DN16585_c0_g1_i1	---NA---	1673							no IPS match
[INTERPRO, NO-BLAST]	TRINITY_DN16585_c0_g1_i2	---NA---	714							no IPS match
[INTERPRO, NO-BLAST]	TRINITY_DN16581_c0_g1_i1	---NA---	609							no IPS match
[INTERPRO, NO-BLAST]	TRINITY_DN16580_c0_g2_i1	---NA---	262							no IPS match
[INTERPRO, NO-BLAST]	TRINITY_DN16580_c0_g1_i4	---NA---	315							no IPS match
[INTERPRO, NO-BLAST]	TRINITY_DN16580_c0_g3_i1	---NA---	1138							IPR000477 (PFAM); PTHR45030 (PANTHER)
[INTERPRO, NO-BLAST]	TRINITY_DN16580_c0_g1_i7	---NA---	428							no IPS match
[INTERPRO, NO-BLAST]	TRINITY_DN16553_c0_g1_i2	---NA---	1008							mobidb-lite (MOBIDB_LITE); mobidb-lite (MOBIDB_LITE); mobidb-lite (MOBIDB_LITE); mobidb-lite (MOBIDB_LITE); mobidb-lite (MOBIDB_LITE); mobidb-lite (MOBIDB_LITE); mobidb-lite (MOBIDB_LITE); mobidb-lite (MOBIDB_LITE); mobidb-lite (MOBIDB_LITE); PTHR44795 (PANTHER)
[INTERPRO, NO-BLAST]	TRINITY_DN16524_c0_g1_i1	---NA---	2098							no IPS match
[INTERPRO, NO-BLAST]	TRINITY_DN16524_c0_g2_i1	---NA---	431							no IPS match
[INTERPRO, NO-BLAST]	TRINITY_DN16565_c0_g1_i1	---NA---	1715							mobidb-lite (MOBIDB_LITE)
[INTERPRO, NO-BLAST]	TRINITY_DN16565_c0_g1_i2	---NA---	1140							mobidb-lite (MOBIDB_LITE)
[INTERPRO, NO-BLAST]	TRINITY_DN16565_c0_g1_i3	---NA---	1778							mobidb-lite (MOBIDB_LITE)
[INTERPRO, NO-BLAST]	TRINITY_DN16525_c0_g2_i1	---NA---	263							mobidb-lite (MOBIDB_LITE)
[INTERPRO, NO-BLAST]	TRINITY_DN16558_c0_g1_i1	---NA---	305							no IPS match
[INTERPRO, NO-BLAST]	TRINITY_DN16558_c0_g1_i2	---NA---	236							no IPS match
[INTERPRO, NO-BLAST]	TRINITY_DN16558_c0_g1_i3	---NA---	330							no IPS match
[INTERPRO, NO-BLAST]	TRINITY_DN16542_c0_g1_i1	---NA---	1225							SSF57302 (SUPERFAMILY)
[INTERPRO, NO-BLAST]	TRINITY_DN16542_c0_g1_i2	---NA---	1236							SSF57302 (SUPERFAMILY)
[INTERPRO, NO-BLAST]	TRINITY_DN16542_c0_g1_i3	---NA---	890							SSF57302 (SUPERFAMILY)
[INTERPRO, NO-BLAST]	TRINITY_DN16542_c0_g1_i4	---NA---	327							no IPS match
[INTERPRO, NO-BLAST]	TRINITY_DN16586_c0_g1_i1	---NA---	795							no IPS match
[INTERPRO, NO-BLAST]	TRINITY_DN16550_c0_g1_i1	---NA---	322							IPR007588 (PFAM); G3DSA:2.20.25.240 (GENE3D)
[INTERPRO, NO-BLAST]	TRINITY_DN16550_c0_g1_i2	---NA---	817							G3DSA:2.20.25.240 (GENE3D); IPR007588 (PFAM)
[INTERPRO, NO-BLAST]	TRINITY_DN16550_c0_g1_i3	---NA---	632							G3DSA:2.20.25.240 (GENE3D); IPR007588 (PFAM)
[INTERPRO, NO-BLAST]	TRINITY_DN16550_c0_g1_i4	---NA---	576							IPR007588 (PFAM); G3DSA:2.20.25.240 (GENE3D)
[INTERPRO, NO-BLAST]	TRINITY_DN16590_c0_g1_i2	---NA---	289							no IPS match
[INTERPRO, NO-BLAST]	TRINITY_DN16510_c0_g1_i5	---NA---	1397							mobidb-lite (MOBIDB_LITE); mobidb-lite (MOBIDB_LITE); mobidb-lite (MOBIDB_LITE); mobidb-lite (MOBIDB_LITE); mobidb-lite (MOBIDB_LITE); mobidb-lite (MOBIDB_LITE); mobidb-lite (MOBIDB_LITE); PTHR12709 (PANTHER); PTHR12709:SF5 (PANTHER)
[INTERPRO, NO-BLAST]	TRINITY_DN16510_c0_g1_i6	---NA---	638							G3DSA:2.40.50.1060 (GENE3D); mobidb-lite (MOBIDB_LITE); PTHR12709:SF5 (PANTHER); PTHR12709 (PANTHER)
[INTERPRO, NO-BLAST]	TRINITY_DN16537_c0_g1_i1	---NA---	766							IPR013177 (SMART); IPR013177 (PFAM)
[INTERPRO, NO-BLAST]	TRINITY_DN16521_c0_g1_i2	---NA---	217							PF13637 (PFAM); IPR036770 (G3DSA:1.25.40.GENE3D); PTHR44349 (PANTHER); IPR020683 (PROSITE_PROFILES); IPR020683 (CDD); IPR036770 (SUPERFAMILY)
[INTERPRO, NO-BLAST]	TRINITY_DN16589_c0_g1_i1	---NA---	253							mobidb-lite (MOBIDB_LITE); mobidb-lite (MOBIDB_LITE)
[INTERPRO, NO-BLAST]	TRINITY_DN16589_c0_g1_i2	---NA---	239							mobidb-lite (MOBIDB_LITE); mobidb-lite (MOBIDB_LITE)
[INTERPRO, NO-BLAST]	TRINITY_DN16589_c0_g1_i3	---NA---	220							no IPS match
[INTERPRO, NO-BLAST]	TRINITY_DN16589_c0_g1_i4	---NA---	455							no IPS match
[INTERPRO, NO-BLAST]	TRINITY_DN16589_c0_g1_i5	---NA---	510							no IPS match
[INTERPRO, NO-BLAST]	TRINITY_DN16582_c0_g1_i1	---NA---	367							IPR011042 (G3DSA:2.120.10.GENE3D); mobidb-lite (MOBIDB_LITE); mobidb-lite (MOBIDB_LITE)
[INTERPRO, NO-BLAST]	TRINITY_DN16582_c0_g1_i2	---NA---	715							IPR011042 (G3DSA:2.120.10.GENE3D); IPR017996 (PFAM); IPR017996 (PANTHER); PTHR10009:SF18 (PANTHER); SSF63829 (SUPERFAMILY)
[INTERPRO, NO-BLAST]	TRINITY_DN16582_c0_g1_i3	---NA---	364							IPR011042 (G3DSA:2.120.10.GENE3D); mobidb-lite (MOBIDB_LITE); mobidb-lite (MOBIDB_LITE)
[INTERPRO, NO-BLAST]	TRINITY_DN16564_c0_g1_i1	---NA---	552							no IPS match
[INTERPRO, NO-BLAST]	TRINITY_DN16564_c2_g1_i3	---NA---	249							no IPS match
[INTERPRO, NO-BLAST]	TRINITY_DN16516_c0_g1_i1	---NA---	774							mobidb-lite (MOBIDB_LITE); mobidb-lite (MOBIDB_LITE)
[INTERPRO, NO-BLAST]	TRINITY_DN16530_c0_g1_i1	---NA---	597							no IPS match
[INTERPRO, NO-BLAST]	TRINITY_DN16530_c0_g2_i1	---NA---	601							no IPS match
[INTERPRO, NO-BLAST]	TRINITY_DN16530_c0_g2_i2	---NA---	887							no IPS match
[INTERPRO, NO-BLAST]	TRINITY_DN16530_c0_g3_i1	---NA---	410							no IPS match
[INTERPRO, NO-BLAST]	TRINITY_DN16530_c0_g4_i1	---NA---	234							no IPS match
[INTERPRO, NO-BLAST]	TRINITY_DN16530_c0_g2_i3	---NA---	440							no IPS match
[INTERPRO, NO-BLAST]	TRINITY_DN6407_c0_g2_i1	---NA---	727							IPR000742 (SMART); PTHR22963:SF29 (PANTHER); PTHR22963 (PANTHER); IPR000742 (PROSITE_PROFILES); IPR000742 (PROSITE_PROFILES); IPR000742 (PROSITE_PROFILES)
[INTERPRO, NO-BLAST]	TRINITY_DN6449_c0_g1_i1	---NA---	220							no IPS match
[INTERPRO, NO-BLAST]	TRINITY_DN6487_c0_g1_i1	---NA---	392							PTHR22955 (PANTHER)
[INTERPRO, NO-BLAST]	TRINITY_DN6487_c1_g1_i1	---NA---	218							no IPS match
[INTERPRO, NO-BLAST]	TRINITY_DN6438_c0_g1_i1	---NA---	204							no IPS match
[INTERPRO, NO-BLAST]	TRINITY_DN6482_c0_g1_i1	---NA---	317							no IPS match
[INTERPRO, NO-BLAST]	TRINITY_DN6404_c0_g1_i1	---NA---	225							no IPS match
[INTERPRO, NO-BLAST]	TRINITY_DN6437_c0_g1_i1	---NA---	262							no IPS match
[INTERPRO, NO-BLAST]	TRINITY_DN6468_c0_g1_i1	---NA---	230							no IPS match
[INTERPRO, NO-BLAST]	TRINITY_DN6457_c0_g1_i1	---NA---	208							no IPS match
[INTERPRO, NO-BLAST]	TRINITY_DN6457_c0_g2_i1	---NA---	207							no IPS match
[INTERPRO, NO-BLAST]	TRINITY_DN6481_c0_g1_i1	---NA---	412							no IPS match
[INTERPRO, NO-BLAST]	TRINITY_DN6492_c0_g1_i1	---NA---	201							no IPS match
[INTERPRO, NO-BLAST]	TRINITY_DN6492_c0_g2_i1	---NA---	443							no IPS match
[INTERPRO, NO-BLAST]	TRINITY_DN6497_c0_g1_i1	---NA---	487							no IPS match
[INTERPRO, NO-BLAST]	TRINITY_DN6493_c0_g1_i1	---NA---	201							no IPS match
[INTERPRO, NO-BLAST]	TRINITY_DN6476_c0_g1_i1	---NA---	214							no IPS match
[INTERPRO, NO-BLAST]	TRINITY_DN6476_c0_g2_i1	---NA---	208							no IPS match
[INTERPRO, NO-BLAST]	TRINITY_DN6425_c0_g1_i1	---NA---	249							no IPS match
[INTERPRO, NO-BLAST]	TRINITY_DN6467_c0_g1_i1	---NA---	215							no IPS match
[INTERPRO, NO-BLAST]	TRINITY_DN6452_c0_g1_i1	---NA---	235							no IPS match
[INTERPRO, NO-BLAST]	TRINITY_DN6435_c0_g1_i1	---NA---	205							no IPS match
[INTERPRO, NO-BLAST]	TRINITY_DN6486_c0_g1_i1	---NA---	313							no IPS match
[INTERPRO, NO-BLAST]	TRINITY_DN6469_c0_g1_i1	---NA---	235							mobidb-lite (MOBIDB_LITE); mobidb-lite (MOBIDB_LITE); mobidb-lite (MOBIDB_LITE)
[INTERPRO, NO-BLAST]	TRINITY_DN6469_c0_g1_i2	---NA---	229							mobidb-lite (MOBIDB_LITE); mobidb-lite (MOBIDB_LITE); mobidb-lite (MOBIDB_LITE)
[INTERPRO, NO-BLAST]	TRINITY_DN6418_c0_g1_i1	---NA---	306							no IPS match
[INTERPRO, NO-BLAST]	TRINITY_DN6418_c0_g1_i2	---NA---	295							no IPS match
[INTERPRO, NO-BLAST]	TRINITY_DN6444_c0_g1_i1	---NA---	237							no IPS match
[INTERPRO, NO-BLAST]	TRINITY_DN6419_c0_g1_i1	---NA---	651							no IPS match
[INTERPRO, NO-BLAST]	TRINITY_DN6465_c0_g1_i1	---NA---	242							no IPS match
[INTERPRO, NO-BLAST]	TRINITY_DN6477_c0_g1_i1	---NA---	220							no IPS match
[INTERPRO, NO-BLAST]	TRINITY_DN6433_c0_g1_i1	---NA---	221							no IPS match
[INTERPRO, NO-BLAST]	TRINITY_DN6433_c0_g2_i1	---NA---	210							no IPS match
[INTERPRO, NO-BLAST]	TRINITY_DN6405_c0_g1_i1	---NA---	249							no IPS match
[INTERPRO, NO-BLAST]	TRINITY_DN6441_c0_g1_i1	---NA---	211							no IPS match
[INTERPRO, NO-BLAST]	TRINITY_DN6413_c0_g1_i1	---NA---	347							no IPS match
[INTERPRO, NO-BLAST]	TRINITY_DN22948_c0_g1_i1	---NA---	1537							PR01217 (PRINTS); mobidb-lite (MOBIDB_LITE); mobidb-lite (MOBIDB_LITE); mobidb-lite (MOBIDB_LITE); mobidb-lite (MOBIDB_LITE); mobidb-lite (MOBIDB_LITE); mobidb-lite (MOBIDB_LITE); mobidb-lite (MOBIDB_LITE)
[INTERPRO, NO-BLAST]	TRINITY_DN22948_c0_g1_i2	---NA---	3551							mobidb-lite (MOBIDB_LITE); mobidb-lite (MOBIDB_LITE); mobidb-lite (MOBIDB_LITE); mobidb-lite (MOBIDB_LITE); mobidb-lite (MOBIDB_LITE); mobidb-lite (MOBIDB_LITE); mobidb-lite (MOBIDB_LITE); mobidb-lite (MOBIDB_LITE); mobidb-lite (MOBIDB_LITE); mobidb-lite (MOBIDB_LITE); mobidb-lite (MOBIDB_LITE); mobidb-lite (MOBIDB_LITE)
[INTERPRO, NO-BLAST]	TRINITY_DN22969_c0_g1_i1	---NA---	272							no IPS match
[INTERPRO, NO-BLAST]	TRINITY_DN22969_c0_g2_i1	---NA---	1518							mobidb-lite (MOBIDB_LITE); mobidb-lite (MOBIDB_LITE); SSF50729 (SUPERFAMILY)
[INTERPRO, NO-BLAST]	TRINITY_DN22969_c0_g2_i2	---NA---	998							mobidb-lite (MOBIDB_LITE); mobidb-lite (MOBIDB_LITE); cd00821 (CDD); SSF50729 (SUPERFAMILY)
[INTERPRO, NO-BLAST]	TRINITY_DN22969_c0_g2_i3	---NA---	261							no IPS match
[INTERPRO, NO-BLAST]	TRINITY_DN22969_c0_g2_i4	---NA---	468							no IPS match
[INTERPRO, NO-BLAST]	TRINITY_DN22969_c0_g2_i5	---NA---	1158							mobidb-lite (MOBIDB_LITE); mobidb-lite (MOBIDB_LITE); mobidb-lite (MOBIDB_LITE); mobidb-lite (MOBIDB_LITE); cd00821 (CDD); SSF50729 (SUPERFAMILY)
[INTERPRO, NO-BLAST]	TRINITY_DN22968_c0_g1_i1	---NA---	1121							mobidb-lite (MOBIDB_LITE); mobidb-lite (MOBIDB_LITE); mobidb-lite (MOBIDB_LITE); mobidb-lite (MOBIDB_LITE)
[INTERPRO, NO-BLAST]	TRINITY_DN22968_c0_g1_i2	---NA---	644							mobidb-lite (MOBIDB_LITE); mobidb-lite (MOBIDB_LITE)
[INTERPRO, NO-BLAST]	TRINITY_DN22968_c0_g1_i3	---NA---	587							mobidb-lite (MOBIDB_LITE); mobidb-lite (MOBIDB_LITE); mobidb-lite (MOBIDB_LITE); mobidb-lite (MOBIDB_LITE)
[INTERPRO, NO-BLAST]	TRINITY_DN22968_c0_g1_i4	---NA---	587							mobidb-lite (MOBIDB_LITE); mobidb-lite (MOBIDB_LITE); mobidb-lite (MOBIDB_LITE); mobidb-lite (MOBIDB_LITE)
[INTERPRO, NO-BLAST]	TRINITY_DN22968_c0_g1_i5	---NA---	1121							mobidb-lite (MOBIDB_LITE); mobidb-lite (MOBIDB_LITE); mobidb-lite (MOBIDB_LITE)
[INTERPRO, NO-BLAST]	TRINITY_DN22968_c0_g1_i6	---NA---	281							mobidb-lite (MOBIDB_LITE)
[INTERPRO, NO-BLAST]	TRINITY_DN22968_c0_g1_i7	---NA---	596							mobidb-lite (MOBIDB_LITE); mobidb-lite (MOBIDB_LITE); mobidb-lite (MOBIDB_LITE); mobidb-lite (MOBIDB_LITE)
[INTERPRO, NO-BLAST]	TRINITY_DN22968_c0_g1_i8	---NA---	417							mobidb-lite (MOBIDB_LITE); mobidb-lite (MOBIDB_LITE); mobidb-lite (MOBIDB_LITE)
[INTERPRO, NO-BLAST]	TRINITY_DN22968_c0_g1_i9	---NA---	716							mobidb-lite (MOBIDB_LITE); mobidb-lite (MOBIDB_LITE); mobidb-lite (MOBIDB_LITE)
[INTERPRO, NO-BLAST]	TRINITY_DN22968_c0_g1_i10	---NA---	572							mobidb-lite (MOBIDB_LITE); mobidb-lite (MOBIDB_LITE); mobidb-lite (MOBIDB_LITE)
[INTERPRO, NO-BLAST]	TRINITY_DN22968_c0_g1_i11	---NA---	335							mobidb-lite (MOBIDB_LITE); mobidb-lite (MOBIDB_LITE); mobidb-lite (MOBIDB_LITE)
[INTERPRO, NO-BLAST]	TRINITY_DN22968_c0_g1_i12	---NA---	336							mobidb-lite (MOBIDB_LITE); mobidb-lite (MOBIDB_LITE); mobidb-lite (MOBIDB_LITE)
[INTERPRO, NO-BLAST]	TRINITY_DN22968_c0_g1_i13	---NA---	330							mobidb-lite (MOBIDB_LITE); mobidb-lite (MOBIDB_LITE); mobidb-lite (MOBIDB_LITE)
[INTERPRO, NO-BLAST]	TRINITY_DN22911_c0_g1_i1	---NA---	504							no IPS match
[INTERPRO, NO-BLAST]	TRINITY_DN22911_c0_g1_i2	---NA---	796							no IPS match
[INTERPRO, NO-BLAST]	TRINITY_DN22911_c0_g1_i3	---NA---	567							no IPS match
[INTERPRO, NO-BLAST]	TRINITY_DN22911_c0_g1_i4	---NA---	809							no IPS match
[INTERPRO, NO-BLAST]	TRINITY_DN22911_c0_g1_i5	---NA---	394							no IPS match
[INTERPRO, NO-BLAST]	TRINITY_DN22911_c0_g2_i1	---NA---	439							no IPS match
[INTERPRO, NO-BLAST]	TRINITY_DN22911_c0_g2_i2	---NA---	330							no IPS match
[INTERPRO, NO-BLAST]	TRINITY_DN22911_c0_g2_i3	---NA---	251							no IPS match
[INTERPRO, NO-BLAST]	TRINITY_DN22911_c0_g2_i4	---NA---	468							no IPS match
[INTERPRO, NO-BLAST]	TRINITY_DN22959_c0_g1_i1	---NA---	744							no IPS match
[INTERPRO, NO-BLAST]	TRINITY_DN22959_c0_g2_i1	---NA---	282							no IPS match
[INTERPRO, NO-BLAST]	TRINITY_DN22959_c0_g1_i2	---NA---	267							no IPS match
[INTERPRO, NO-BLAST]	TRINITY_DN22959_c0_g1_i3	---NA---	218							no IPS match
[INTERPRO, NO-BLAST]	TRINITY_DN22959_c1_g1_i1	---NA---	233							no IPS match
[INTERPRO, NO-BLAST]	TRINITY_DN22906_c0_g1_i1	---NA---	1075							no IPS match
[INTERPRO, NO-BLAST]	TRINITY_DN22906_c0_g2_i1	---NA---	209							no IPS match
[INTERPRO, NO-BLAST]	TRINITY_DN22906_c0_g3_i1	---NA---	433							no IPS match
[INTERPRO, NO-BLAST]	TRINITY_DN22906_c0_g1_i3	---NA---	936							no IPS match
[INTERPRO, NO-BLAST]	TRINITY_DN22906_c0_g1_i4	---NA---	984							no IPS match
[INTERPRO, NO-BLAST]	TRINITY_DN22906_c0_g1_i5	---NA---	782							no IPS match
[INTERPRO, NO-BLAST]	TRINITY_DN22906_c0_g1_i6	---NA---	337							no IPS match
[INTERPRO, NO-BLAST]	TRINITY_DN22906_c0_g3_i2	---NA---	487							no IPS match
[INTERPRO, NO-BLAST]	TRINITY_DN22906_c0_g1_i7	---NA---	356							no IPS match
[INTERPRO, NO-BLAST]	TRINITY_DN22906_c0_g1_i8	---NA---	226							no IPS match
[INTERPRO, NO-BLAST]	TRINITY_DN22906_c0_g1_i9	---NA---	638							no IPS match
[INTERPRO, NO-BLAST]	TRINITY_DN22906_c0_g1_i10	---NA---	983							no IPS match
[INTERPRO, NO-BLAST]	TRINITY_DN22906_c0_g1_i11	---NA---	1077							no IPS match
[INTERPRO, NO-BLAST]	TRINITY_DN22906_c0_g1_i12	---NA---	1301							no IPS match
[INTERPRO, NO-BLAST]	TRINITY_DN22906_c0_g1_i13	---NA---	473							no IPS match
[INTERPRO, NO-BLAST]	TRINITY_DN22945_c0_g1_i1	---NA---	236							no IPS match
[INTERPRO, NO-BLAST]	TRINITY_DN22945_c1_g1_i1	---NA---	764							G3DSA:3.30.420.470 (GENE3D)
[INTERPRO, NO-BLAST]	TRINITY_DN22945_c1_g2_i1	---NA---	220							no IPS match
[INTERPRO, NO-BLAST]	TRINITY_DN22945_c1_g3_i1	---NA---	315							no IPS match
[INTERPRO, NO-BLAST]	TRINITY_DN22945_c2_g1_i1	---NA---	230							no IPS match
[INTERPRO, NO-BLAST]	TRINITY_DN22945_c2_g2_i1	---NA---	201							no IPS match
[INTERPRO, NO-BLAST]	TRINITY_DN22945_c2_g1_i2	---NA---	303							no IPS match
[INTERPRO, NO-BLAST]	TRINITY_DN22945_c2_g3_i1	---NA---	236							no IPS match
[INTERPRO, NO-BLAST]	TRINITY_DN22945_c2_g1_i3	---NA---	388							mobidb-lite (MOBIDB_LITE)
[INTERPRO, NO-BLAST]	TRINITY_DN22945_c2_g4_i1	---NA---	264							no IPS match
[INTERPRO, NO-BLAST]	TRINITY_DN22945_c2_g5_i1	---NA---	227							no IPS match
[INTERPRO, NO-BLAST]	TRINITY_DN22945_c3_g2_i1	---NA---	4211							no IPS match
[INTERPRO, NO-BLAST]	TRINITY_DN22945_c3_g2_i2	---NA---	379							no IPS match
[INTERPRO, NO-BLAST]	TRINITY_DN22945_c3_g2_i3	---NA---	367							no IPS match
[INTERPRO, NO-BLAST]	TRINITY_DN22945_c3_g3_i1	---NA---	261							no IPS match
[INTERPRO, NO-BLAST]	TRINITY_DN22945_c3_g2_i4	---NA---	3662							no IPS match
[INTERPRO, NO-BLAST]	TRINITY_DN22945_c3_g1_i4	---NA---	247							no IPS match
[INTERPRO, NO-BLAST]	TRINITY_DN22945_c3_g1_i5	---NA---	377							G3DSA:2.10.60.10 (GENE3D)
[INTERPRO, NO-BLAST]	TRINITY_DN22961_c0_g1_i2	---NA---	242							no IPS match
[INTERPRO, NO-BLAST]	TRINITY_DN22961_c0_g1_i5	---NA---	1392							no IPS match
[INTERPRO, NO-BLAST]	TRINITY_DN22976_c0_g1_i1	---NA---	290							PF13927 (PFAM); IPR013783 (G3DSA:2.60.40.GENE3D); PTHR24366 (PANTHER); PTHR24366:SF25 (PANTHER); IPR007110 (PROSITE_PROFILES); cd00096 (CDD); IPR036179 (SUPERFAMILY)
[INTERPRO, NO-BLAST]	TRINITY_DN22904_c0_g1_i1	---NA---	743							no IPS match
[INTERPRO, NO-BLAST]	TRINITY_DN22904_c0_g2_i1	---NA---	882							no IPS match
[INTERPRO, NO-BLAST]	TRINITY_DN22904_c0_g2_i2	---NA---	287							no IPS match
[INTERPRO, NO-BLAST]	TRINITY_DN22904_c0_g3_i1	---NA---	977							no IPS match
[INTERPRO, NO-BLAST]	TRINITY_DN22904_c0_g2_i3	---NA---	306							no IPS match
[INTERPRO, NO-BLAST]	TRINITY_DN22904_c0_g2_i4	---NA---	306							no IPS match
[INTERPRO, NO-BLAST]	TRINITY_DN22998_c0_g1_i2	---NA---	246							mobidb-lite (MOBIDB_LITE); mobidb-lite (MOBIDB_LITE)
[INTERPRO, NO-BLAST]	TRINITY_DN22941_c0_g1_i2	---NA---	534							no IPS match
[INTERPRO, NO-BLAST]	TRINITY_DN22941_c0_g2_i1	---NA---	601							no IPS match
[INTERPRO, NO-BLAST]	TRINITY_DN22941_c0_g3_i1	---NA---	592							mobidb-lite (MOBIDB_LITE)
[INTERPRO, NO-BLAST]	TRINITY_DN22941_c0_g1_i5	---NA---	333							no IPS match
[INTERPRO, NO-BLAST]	TRINITY_DN22993_c0_g1_i1	---NA---	1663							no IPS match
[INTERPRO, NO-BLAST]	TRINITY_DN22993_c0_g1_i2	---NA---	1715							no IPS match
[INTERPRO, NO-BLAST]	TRINITY_DN22993_c0_g1_i3	---NA---	406							no IPS match
[INTERPRO, NO-BLAST]	TRINITY_DN22993_c0_g1_i4	---NA---	644							no IPS match
[INTERPRO, NO-BLAST]	TRINITY_DN22993_c0_g1_i5	---NA---	1427							no IPS match
[INTERPRO, NO-BLAST]	TRINITY_DN22993_c0_g1_i6	---NA---	1058							no IPS match
[INTERPRO, NO-BLAST]	TRINITY_DN22993_c0_g1_i7	---NA---	991							no IPS match
[INTERPRO, NO-BLAST]	TRINITY_DN22993_c0_g1_i8	---NA---	1721							no IPS match
[INTERPRO, NO-BLAST]	TRINITY_DN22993_c0_g2_i1	---NA---	585							IPR036691 (G3DSA:3.60.10.GENE3D); IPR036691 (SUPERFAMILY)
[INTERPRO, NO-BLAST]	TRINITY_DN22993_c0_g1_i9	---NA---	1446							no IPS match
[INTERPRO, NO-BLAST]	TRINITY_DN22993_c0_g1_i10	---NA---	1684							no IPS match
[INTERPRO, NO-BLAST]	TRINITY_DN22993_c0_g1_i11	---NA---	1120							no IPS match
[INTERPRO, NO-BLAST]	TRINITY_DN22993_c0_g2_i2	---NA---	1925							IPR036691 (G3DSA:3.60.10.GENE3D); IPR036691 (SUPERFAMILY)
[INTERPRO, NO-BLAST]	TRINITY_DN22995_c0_g2_i1	---NA---	243							no IPS match
[INTERPRO, NO-BLAST]	TRINITY_DN22973_c0_g2_i1	---NA---	672							mobidb-lite (MOBIDB_LITE)
[INTERPRO, NO-BLAST]	TRINITY_DN22973_c0_g2_i2	---NA---	731							mobidb-lite (MOBIDB_LITE)
[INTERPRO, NO-BLAST]	TRINITY_DN22973_c0_g1_i3	---NA---	202							no IPS match
[INTERPRO, NO-BLAST]	TRINITY_DN22962_c0_g1_i2	---NA---	575							IPR027267 (G3DSA:1.20.1270.GENE3D); mobidb-lite (MOBIDB_LITE); mobidb-lite (MOBIDB_LITE); mobidb-lite (MOBIDB_LITE); mobidb-lite (MOBIDB_LITE); mobidb-lite (MOBIDB_LITE); IPR027267 (SUPERFAMILY)
[INTERPRO, NO-BLAST]	TRINITY_DN22962_c0_g1_i3	---NA---	391							IPR027267 (G3DSA:1.20.1270.GENE3D); mobidb-lite (MOBIDB_LITE); mobidb-lite (MOBIDB_LITE); mobidb-lite (MOBIDB_LITE); IPR027267 (SUPERFAMILY)
[INTERPRO, NO-BLAST]	TRINITY_DN22962_c0_g1_i4	---NA---	305							IPR027267 (G3DSA:1.20.1270.GENE3D); mobidb-lite (MOBIDB_LITE); mobidb-lite (MOBIDB_LITE); IPR027267 (SUPERFAMILY)
[INTERPRO, NO-BLAST]	TRINITY_DN22915_c0_g1_i1	---NA---	269							no IPS match
[INTERPRO, NO-BLAST]	TRINITY_DN22905_c0_g1_i2	---NA---	689							no IPS match
[INTERPRO, NO-BLAST]	TRINITY_DN22910_c0_g1_i1	---NA---	2466							IPR031761 (PFAM)
[INTERPRO, NO-BLAST]	TRINITY_DN22910_c0_g1_i2	---NA---	3635							IPR031761 (PFAM)
[INTERPRO, NO-BLAST]	TRINITY_DN22956_c0_g1_i1	---NA---	224							no IPS match
[INTERPRO, NO-BLAST]	TRINITY_DN22956_c1_g1_i1	---NA---	205							no IPS match
[INTERPRO, NO-BLAST]	TRINITY_DN22956_c1_g2_i1	---NA---	283							no IPS match
[INTERPRO, NO-BLAST]	TRINITY_DN22956_c2_g1_i1	---NA---	752							no IPS match
[INTERPRO, NO-BLAST]	TRINITY_DN22956_c2_g1_i2	---NA---	298							no IPS match
[INTERPRO, NO-BLAST]	TRINITY_DN22956_c2_g1_i3	---NA---	2176							no IPS match
[INTERPRO, NO-BLAST]	TRINITY_DN22956_c2_g1_i4	---NA---	224							no IPS match
[INTERPRO, NO-BLAST]	TRINITY_DN22956_c2_g1_i5	---NA---	315							no IPS match
[INTERPRO, NO-BLAST]	TRINITY_DN22956_c2_g1_i6	---NA---	538							no IPS match
[INTERPRO, NO-BLAST]	TRINITY_DN22956_c2_g1_i7	---NA---	423							no IPS match
[INTERPRO, NO-BLAST]	TRINITY_DN22956_c2_g1_i8	---NA---	856							no IPS match
[INTERPRO, NO-BLAST]	TRINITY_DN22956_c2_g1_i9	---NA---	499							no IPS match
[INTERPRO, NO-BLAST]	TRINITY_DN22956_c2_g1_i10	---NA---	2204							no IPS match
[INTERPRO, NO-BLAST]	TRINITY_DN22956_c2_g1_i11	---NA---	353							no IPS match
[INTERPRO, NO-BLAST]	TRINITY_DN22956_c2_g1_i12	---NA---	359							no IPS match
[INTERPRO, NO-BLAST]	TRINITY_DN22934_c0_g1_i3	---NA---	436							no IPS match
[INTERPRO, NO-BLAST]	TRINITY_DN22934_c0_g1_i4	---NA---	436							no IPS match
[INTERPRO, NO-BLAST]	TRINITY_DN22930_c0_g1_i1	---NA---	370							no IPS match
[INTERPRO, NO-BLAST]	TRINITY_DN22930_c0_g1_i2	---NA---	443							no IPS match
[INTERPRO, NO-BLAST]	TRINITY_DN22930_c0_g2_i1	---NA---	217							no IPS match
[INTERPRO, NO-BLAST]	TRINITY_DN22930_c0_g4_i1	---NA---	255							no IPS match
[INTERPRO, NO-BLAST]	TRINITY_DN22930_c0_g3_i3	---NA---	1075							no IPS match
[INTERPRO, NO-BLAST]	TRINITY_DN22930_c1_g1_i1	---NA---	229							no IPS match
[INTERPRO, NO-BLAST]	TRINITY_DN22930_c2_g1_i1	---NA---	264							no IPS match
[INTERPRO, NO-BLAST]	TRINITY_DN22909_c0_g1_i10	---NA---	479							no IPS match
[INTERPRO, NO-BLAST]	TRINITY_DN22952_c0_g1_i1	---NA---	2368							mobidb-lite (MOBIDB_LITE); mobidb-lite (MOBIDB_LITE)
[INTERPRO, NO-BLAST]	TRINITY_DN22952_c0_g1_i2	---NA---	634							mobidb-lite (MOBIDB_LITE); mobidb-lite (MOBIDB_LITE)
[INTERPRO, NO-BLAST]	TRINITY_DN22952_c0_g2_i1	---NA---	281							no IPS match
[INTERPRO, NO-BLAST]	TRINITY_DN22952_c0_g1_i3	---NA---	1910							mobidb-lite (MOBIDB_LITE); mobidb-lite (MOBIDB_LITE)
[INTERPRO, NO-BLAST]	TRINITY_DN22952_c0_g1_i4	---NA---	434							mobidb-lite (MOBIDB_LITE); mobidb-lite (MOBIDB_LITE); mobidb-lite (MOBIDB_LITE)
[INTERPRO, NO-BLAST]	TRINITY_DN22952_c0_g1_i5	---NA---	331							mobidb-lite (MOBIDB_LITE); mobidb-lite (MOBIDB_LITE)
[INTERPRO, NO-BLAST]	TRINITY_DN22900_c0_g1_i1	---NA---	357							no IPS match
[INTERPRO, NO-BLAST]	TRINITY_DN22900_c0_g1_i2	---NA---	354							no IPS match
[INTERPRO, NO-BLAST]	TRINITY_DN22900_c1_g2_i1	---NA---	330							no IPS match
[INTERPRO, NO-BLAST]	TRINITY_DN22900_c1_g3_i1	---NA---	390							no IPS match
[INTERPRO, NO-BLAST]	TRINITY_DN22900_c1_g4_i1	---NA---	296							no IPS match
[INTERPRO, NO-BLAST]	TRINITY_DN22900_c1_g3_i2	---NA---	651							no IPS match
[INTERPRO, NO-BLAST]	TRINITY_DN22900_c1_g3_i3	---NA---	611							no IPS match
[INTERPRO, NO-BLAST]	TRINITY_DN22900_c1_g3_i4	---NA---	1621							no IPS match
[INTERPRO, NO-BLAST]	TRINITY_DN22900_c1_g3_i5	---NA---	720							no IPS match
[INTERPRO, NO-BLAST]	TRINITY_DN22900_c1_g3_i6	---NA---	207							no IPS match
[INTERPRO, NO-BLAST]	TRINITY_DN22900_c1_g3_i7	---NA---	597							no IPS match
[INTERPRO, NO-BLAST]	TRINITY_DN22900_c1_g3_i8	---NA---	314							no IPS match
[INTERPRO, NO-BLAST]	TRINITY_DN22900_c1_g2_i2	---NA---	296							no IPS match
[INTERPRO, NO-BLAST]	TRINITY_DN22900_c1_g5_i1	---NA---	236							no IPS match
[INTERPRO, NO-BLAST]	TRINITY_DN22900_c1_g3_i9	---NA---	1569							no IPS match
[INTERPRO, NO-BLAST]	TRINITY_DN22900_c1_g6_i1	---NA---	219							no IPS match
[INTERPRO, NO-BLAST]	TRINITY_DN22916_c0_g1_i3	---NA---	298							no IPS match
[INTERPRO, NO-BLAST]	TRINITY_DN22942_c0_g2_i2	---NA---	316							no IPS match
[INTERPRO, NO-BLAST]	TRINITY_DN22942_c0_g2_i3	---NA---	697							PTHR24416:SF294 (PANTHER); PTHR24416 (PANTHER)
[INTERPRO, NO-BLAST]	TRINITY_DN22942_c0_g3_i1	---NA---	455							mobidb-lite (MOBIDB_LITE)
[INTERPRO, NO-BLAST]	TRINITY_DN22975_c0_g1_i1	---NA---	575							no IPS match
[INTERPRO, NO-BLAST]	TRINITY_DN22975_c0_g1_i3	---NA---	683							no IPS match
[INTERPRO, NO-BLAST]	TRINITY_DN22975_c0_g1_i4	---NA---	450							no IPS match
[INTERPRO, NO-BLAST]	TRINITY_DN22975_c0_g1_i6	---NA---	251							no IPS match
[INTERPRO, NO-BLAST]	TRINITY_DN22935_c0_g2_i1	---NA---	298							no IPS match
[INTERPRO, NO-BLAST]	TRINITY_DN22935_c0_g3_i1	---NA---	232							no IPS match
[INTERPRO, NO-BLAST]	TRINITY_DN22929_c0_g1_i1	---NA---	406							mobidb-lite (MOBIDB_LITE)
[INTERPRO, NO-BLAST]	TRINITY_DN22929_c0_g1_i2	---NA---	1177							mobidb-lite (MOBIDB_LITE)
[INTERPRO, NO-BLAST]	TRINITY_DN22929_c0_g2_i1	---NA---	557							mobidb-lite (MOBIDB_LITE); mobidb-lite (MOBIDB_LITE)
[INTERPRO, NO-BLAST]	TRINITY_DN22985_c0_g1_i3	---NA---	349							no IPS match
[INTERPRO, NO-BLAST]	TRINITY_DN22927_c0_g1_i1	---NA---	315							no IPS match
[INTERPRO, NO-BLAST]	TRINITY_DN22927_c0_g2_i1	---NA---	233							no IPS match
[INTERPRO, NO-BLAST]	TRINITY_DN22927_c0_g3_i1	---NA---	265							no IPS match
[INTERPRO, NO-BLAST]	TRINITY_DN22927_c0_g4_i1	---NA---	338							no IPS match
[INTERPRO, NO-BLAST]	TRINITY_DN22927_c0_g2_i2	---NA---	223							no IPS match
[INTERPRO, NO-BLAST]	TRINITY_DN22928_c0_g1_i1	---NA---	742							no IPS match
[INTERPRO, NO-BLAST]	TRINITY_DN22928_c0_g2_i1	---NA---	359							no IPS match
[INTERPRO, NO-BLAST]	TRINITY_DN22928_c0_g1_i2	---NA---	1717							no IPS match
[INTERPRO, NO-BLAST]	TRINITY_DN22928_c0_g1_i3	---NA---	2409							no IPS match
[INTERPRO, NO-BLAST]	TRINITY_DN22928_c0_g3_i1	---NA---	214							no IPS match
[INTERPRO, NO-BLAST]	TRINITY_DN22928_c0_g2_i2	---NA---	587							mobidb-lite (MOBIDB_LITE)
[INTERPRO, NO-BLAST]	TRINITY_DN22928_c0_g4_i1	---NA---	234							no IPS match
[INTERPRO, NO-BLAST]	TRINITY_DN22928_c0_g1_i4	---NA---	312							no IPS match
[INTERPRO, NO-BLAST]	TRINITY_DN22932_c0_g1_i1	---NA---	244							no IPS match
[INTERPRO, NO-BLAST]	TRINITY_DN22957_c0_g1_i1	---NA---	430							no IPS match
[INTERPRO, NO-BLAST]	TRINITY_DN22957_c0_g1_i2	---NA---	512							no IPS match
[INTERPRO, NO-BLAST]	TRINITY_DN22957_c0_g1_i3	---NA---	376							mobidb-lite (MOBIDB_LITE)
[INTERPRO, NO-BLAST]	TRINITY_DN22960_c0_g2_i1	---NA---	689							no IPS match
[INTERPRO, NO-BLAST]	TRINITY_DN22988_c0_g1_i1	---NA---	278							no IPS match
[INTERPRO, NO-BLAST]	TRINITY_DN22918_c0_g1_i1	---NA---	484							no IPS match
[INTERPRO, NO-BLAST]	TRINITY_DN22918_c0_g3_i3	---NA---	436							no IPS match
[INTERPRO, NO-BLAST]	TRINITY_DN22981_c0_g1_i1	---NA---	3359							mobidb-lite (MOBIDB_LITE); mobidb-lite (MOBIDB_LITE); mobidb-lite (MOBIDB_LITE); mobidb-lite (MOBIDB_LITE); mobidb-lite (MOBIDB_LITE); mobidb-lite (MOBIDB_LITE); mobidb-lite (MOBIDB_LITE); mobidb-lite (MOBIDB_LITE); mobidb-lite (MOBIDB_LITE); mobidb-lite (MOBIDB_LITE); mobidb-lite (MOBIDB_LITE); mobidb-lite (MOBIDB_LITE)
[INTERPRO, NO-BLAST]	TRINITY_DN22981_c0_g1_i2	---NA---	3410							mobidb-lite (MOBIDB_LITE); mobidb-lite (MOBIDB_LITE); mobidb-lite (MOBIDB_LITE); mobidb-lite (MOBIDB_LITE); mobidb-lite (MOBIDB_LITE); mobidb-lite (MOBIDB_LITE); mobidb-lite (MOBIDB_LITE); mobidb-lite (MOBIDB_LITE); mobidb-lite (MOBIDB_LITE); mobidb-lite (MOBIDB_LITE); mobidb-lite (MOBIDB_LITE); mobidb-lite (MOBIDB_LITE)
[INTERPRO, NO-BLAST]	TRINITY_DN22981_c0_g1_i3	---NA---	2358							mobidb-lite (MOBIDB_LITE); mobidb-lite (MOBIDB_LITE); mobidb-lite (MOBIDB_LITE); mobidb-lite (MOBIDB_LITE); mobidb-lite (MOBIDB_LITE); mobidb-lite (MOBIDB_LITE); mobidb-lite (MOBIDB_LITE); mobidb-lite (MOBIDB_LITE); mobidb-lite (MOBIDB_LITE); mobidb-lite (MOBIDB_LITE); mobidb-lite (MOBIDB_LITE); mobidb-lite (MOBIDB_LITE)
[INTERPRO, NO-BLAST]	TRINITY_DN22981_c0_g1_i4	---NA---	2835							mobidb-lite (MOBIDB_LITE); mobidb-lite (MOBIDB_LITE); mobidb-lite (MOBIDB_LITE); mobidb-lite (MOBIDB_LITE); mobidb-lite (MOBIDB_LITE); mobidb-lite (MOBIDB_LITE); mobidb-lite (MOBIDB_LITE); mobidb-lite (MOBIDB_LITE); mobidb-lite (MOBIDB_LITE); mobidb-lite (MOBIDB_LITE); mobidb-lite (MOBIDB_LITE); mobidb-lite (MOBIDB_LITE)
[INTERPRO, NO-BLAST]	TRINITY_DN22947_c0_g1_i1	---NA---	571							no IPS match
[INTERPRO, NO-BLAST]	TRINITY_DN22912_c0_g1_i2	---NA---	387							no IPS match
[INTERPRO, NO-BLAST]	TRINITY_DN22912_c0_g1_i4	---NA---	761							IPR002018 (PFAM); IPR029058 (G3DSA:3.40.50.GENE3D); PTHR43903 (PANTHER); PTHR43903:SF6 (PANTHER); IPR029058 (SUPERFAMILY)
[INTERPRO, NO-BLAST]	TRINITY_DN22978_c0_g1_i1	---NA---	222							no IPS match
[INTERPRO, NO-BLAST]	TRINITY_DN22978_c0_g1_i2	---NA---	284							no IPS match
[INTERPRO, NO-BLAST]	TRINITY_DN22978_c1_g1_i1	---NA---	1510							no IPS match
[INTERPRO, NO-BLAST]	TRINITY_DN22978_c1_g1_i2	---NA---	1068							no IPS match
[INTERPRO, NO-BLAST]	TRINITY_DN22978_c1_g1_i3	---NA---	568							no IPS match
[INTERPRO, NO-BLAST]	TRINITY_DN22978_c1_g1_i4	---NA---	557							mobidb-lite (MOBIDB_LITE)
[INTERPRO, NO-BLAST]	TRINITY_DN22978_c1_g1_i5	---NA---	799							no IPS match
[INTERPRO, NO-BLAST]	TRINITY_DN22978_c1_g1_i6	---NA---	207							no IPS match
[INTERPRO, NO-BLAST]	TRINITY_DN22978_c1_g1_i7	---NA---	589							no IPS match
[INTERPRO, NO-BLAST]	TRINITY_DN22971_c0_g3_i1	---NA---	203							no IPS match
[INTERPRO, NO-BLAST]	TRINITY_DN22926_c0_g1_i1	---NA---	244							no IPS match
[INTERPRO, NO-BLAST]	TRINITY_DN22926_c0_g2_i1	---NA---	499							no IPS match
[INTERPRO, NO-BLAST]	TRINITY_DN22926_c0_g1_i2	---NA---	740							no IPS match
[INTERPRO, NO-BLAST]	TRINITY_DN22926_c0_g1_i3	---NA---	498							no IPS match
[INTERPRO, NO-BLAST]	TRINITY_DN22926_c0_g2_i2	---NA---	257							no IPS match
[INTERPRO, NO-BLAST]	TRINITY_DN22926_c1_g1_i1	---NA---	245							no IPS match
[INTERPRO, NO-BLAST]	TRINITY_DN22963_c0_g1_i1	---NA---	382							no IPS match
[INTERPRO, NO-BLAST]	TRINITY_DN22963_c0_g3_i1	---NA---	278							no IPS match
[INTERPRO, NO-BLAST]	TRINITY_DN22931_c0_g1_i1	---NA---	384							mobidb-lite (MOBIDB_LITE)
[INTERPRO, NO-BLAST]	TRINITY_DN22931_c0_g2_i1	---NA---	2307							no IPS match
[INTERPRO, NO-BLAST]	TRINITY_DN22931_c0_g1_i2	---NA---	361							mobidb-lite (MOBIDB_LITE)
[INTERPRO, NO-BLAST]	TRINITY_DN22931_c0_g1_i3	---NA---	292							no IPS match
[INTERPRO, NO-BLAST]	TRINITY_DN22931_c0_g1_i4	---NA---	1718							no IPS match
[INTERPRO, NO-BLAST]	TRINITY_DN22931_c0_g1_i5	---NA---	427							mobidb-lite (MOBIDB_LITE)
[INTERPRO, NO-BLAST]	TRINITY_DN22974_c0_g1_i2	---NA---	410							no IPS match
[INTERPRO, NO-BLAST]	TRINITY_DN22949_c0_g1_i1	---NA---	218							no IPS match
[INTERPRO, NO-BLAST]	TRINITY_DN22949_c0_g1_i2	---NA---	232							mobidb-lite (MOBIDB_LITE)
[INTERPRO, NO-BLAST]	TRINITY_DN22949_c0_g2_i1	---NA---	206							mobidb-lite (MOBIDB_LITE)
[INTERPRO, NO-BLAST]	TRINITY_DN22983_c0_g1_i1	---NA---	253							no IPS match
[INTERPRO, NO-BLAST]	TRINITY_DN22983_c0_g1_i2	---NA---	454							no IPS match
[INTERPRO, NO-BLAST]	TRINITY_DN22983_c0_g1_i3	---NA---	357							no IPS match
[INTERPRO, NO-BLAST]	TRINITY_DN22983_c0_g1_i4	---NA---	351							no IPS match
[INTERPRO, NO-BLAST]	TRINITY_DN22983_c0_g1_i5	---NA---	236							no IPS match
[INTERPRO, NO-BLAST]	TRINITY_DN22983_c0_g1_i6	---NA---	306							no IPS match
[INTERPRO, NO-BLAST]	TRINITY_DN22983_c0_g1_i7	---NA---	531							no IPS match
[INTERPRO, NO-BLAST]	TRINITY_DN22983_c0_g1_i8	---NA---	246							no IPS match
[INTERPRO, NO-BLAST]	TRINITY_DN22983_c0_g1_i9	---NA---	201							no IPS match
[INTERPRO, NO-BLAST]	TRINITY_DN22983_c0_g1_i10	---NA---	543							no IPS match
[INTERPRO, NO-BLAST]	TRINITY_DN22922_c0_g1_i1	---NA---	1288							PS51257 (PROSITE_PROFILES)
[INTERPRO, NO-BLAST]	TRINITY_DN22922_c0_g2_i1	---NA---	315							no IPS match
[INTERPRO, NO-BLAST]	TRINITY_DN22922_c0_g1_i2	---NA---	374							no IPS match
[INTERPRO, NO-BLAST]	TRINITY_DN22970_c0_g1_i1	---NA---	2221							no IPS match
[INTERPRO, NO-BLAST]	TRINITY_DN22970_c0_g2_i1	---NA---	384							no IPS match
[INTERPRO, NO-BLAST]	TRINITY_DN22970_c0_g3_i1	---NA---	1027							no IPS match
[INTERPRO, NO-BLAST]	TRINITY_DN22970_c0_g3_i2	---NA---	1114							no IPS match
[INTERPRO, NO-BLAST]	TRINITY_DN22970_c0_g1_i2	---NA---	524							no IPS match
[INTERPRO, NO-BLAST]	TRINITY_DN22970_c0_g1_i3	---NA---	544							no IPS match
[INTERPRO, NO-BLAST]	TRINITY_DN22907_c0_g1_i5	---NA---	239							no IPS match
[INTERPRO, NO-BLAST]	TRINITY_DN22980_c0_g2_i1	---NA---	348							no IPS match
[INTERPRO, NO-BLAST]	TRINITY_DN22980_c0_g1_i4	---NA---	318							no IPS match
[INTERPRO, NO-BLAST]	TRINITY_DN22980_c0_g3_i1	---NA---	585							no IPS match
[INTERPRO, NO-BLAST]	TRINITY_DN22980_c0_g1_i5	---NA---	901							no IPS match
[INTERPRO, NO-BLAST]	TRINITY_DN22980_c0_g3_i2	---NA---	320							no IPS match
[INTERPRO, NO-BLAST]	TRINITY_DN22933_c0_g2_i1	---NA---	218							no IPS match
[INTERPRO, NO-BLAST]	TRINITY_DN22992_c0_g1_i1	---NA---	205							no IPS match
[INTERPRO, NO-BLAST]	TRINITY_DN22992_c0_g1_i2	---NA---	1749							no IPS match
[INTERPRO, NO-BLAST]	TRINITY_DN22992_c0_g2_i1	---NA---	446							no IPS match
[INTERPRO, NO-BLAST]	TRINITY_DN22992_c0_g1_i3	---NA---	1850							no IPS match
[INTERPRO, NO-BLAST]	TRINITY_DN22992_c0_g3_i1	---NA---	2507							no IPS match
[INTERPRO, NO-BLAST]	TRINITY_DN22944_c0_g1_i1	---NA---	339							no IPS match
[INTERPRO, NO-BLAST]	TRINITY_DN22944_c0_g1_i2	---NA---	398							no IPS match
[INTERPRO, NO-BLAST]	TRINITY_DN22944_c0_g1_i3	---NA---	433							no IPS match
[INTERPRO, NO-BLAST]	TRINITY_DN22944_c1_g1_i1	---NA---	221							no IPS match
[INTERPRO, NO-BLAST]	TRINITY_DN22944_c1_g2_i1	---NA---	663							no IPS match
[INTERPRO, NO-BLAST]	TRINITY_DN22944_c1_g1_i2	---NA---	517							no IPS match
[INTERPRO, NO-BLAST]	TRINITY_DN22944_c1_g1_i3	---NA---	964							no IPS match
[INTERPRO, NO-BLAST]	TRINITY_DN22944_c1_g2_i2	---NA---	727							no IPS match
[INTERPRO, NO-BLAST]	TRINITY_DN22944_c1_g2_i3	---NA---	725							mobidb-lite (MOBIDB_LITE)
[INTERPRO, NO-BLAST]	TRINITY_DN22944_c1_g2_i4	---NA---	594							no IPS match
[INTERPRO, NO-BLAST]	TRINITY_DN22944_c1_g2_i5	---NA---	658							no IPS match
[INTERPRO, NO-BLAST]	TRINITY_DN22944_c1_g2_i6	---NA---	315							no IPS match
[INTERPRO, NO-BLAST]	TRINITY_DN22944_c1_g2_i7	---NA---	679							no IPS match
[INTERPRO, NO-BLAST]	TRINITY_DN22944_c1_g1_i4	---NA---	439							mobidb-lite (MOBIDB_LITE)
[INTERPRO, NO-BLAST]	TRINITY_DN22944_c1_g2_i8	---NA---	741							no IPS match
[INTERPRO, NO-BLAST]	TRINITY_DN22938_c0_g1_i1	---NA---	269							no IPS match
[INTERPRO, NO-BLAST]	TRINITY_DN22938_c0_g1_i2	---NA---	269							no IPS match
[INTERPRO, NO-BLAST]	TRINITY_DN22937_c1_g2_i1	---NA---	421							no IPS match
[INTERPRO, NO-BLAST]	TRINITY_DN22937_c1_g2_i5	---NA---	525							no IPS match
[INTERPRO, NO-BLAST]	TRINITY_DN22987_c0_g2_i1	---NA---	245							no IPS match
[INTERPRO, NO-BLAST]	TRINITY_DN22954_c0_g2_i2	---NA---	206							no IPS match
[INTERPRO, NO-BLAST]	TRINITY_DN22986_c0_g1_i1	---NA---	274							no IPS match
[INTERPRO, NO-BLAST]	TRINITY_DN22986_c0_g1_i2	---NA---	247							no IPS match
[INTERPRO, NO-BLAST]	TRINITY_DN22986_c2_g1_i1	---NA---	429							no IPS match
[INTERPRO, NO-BLAST]	TRINITY_DN22986_c2_g1_i3	---NA---	654							no IPS match
[INTERPRO, NO-BLAST]	TRINITY_DN22986_c2_g1_i4	---NA---	1082							PTHR15256 (PANTHER)
[INTERPRO, NO-BLAST]	TRINITY_DN22986_c2_g1_i5	---NA---	969							no IPS match
[INTERPRO, NO-BLAST]	TRINITY_DN22986_c2_g1_i6	---NA---	956							PTHR15256 (PANTHER)
[INTERPRO, NO-BLAST]	TRINITY_DN22986_c2_g2_i1	---NA---	349							no IPS match
[INTERPRO, NO-BLAST]	TRINITY_DN22986_c3_g1_i1	---NA---	211							no IPS match
[INTERPRO, NO-BLAST]	TRINITY_DN22986_c3_g2_i1	---NA---	234							no IPS match
[INTERPRO, NO-BLAST]	TRINITY_DN22986_c3_g3_i1	---NA---	217							no IPS match
[INTERPRO, NO-BLAST]	TRINITY_DN22986_c3_g1_i2	---NA---	308							no IPS match
[INTERPRO, NO-BLAST]	TRINITY_DN22986_c3_g4_i1	---NA---	209							no IPS match
[INTERPRO, NO-BLAST]	TRINITY_DN22986_c3_g2_i2	---NA---	234							no IPS match
[INTERPRO, NO-BLAST]	TRINITY_DN22986_c3_g5_i1	---NA---	386							no IPS match
[INTERPRO, NO-BLAST]	TRINITY_DN22986_c3_g5_i2	---NA---	254							no IPS match
[INTERPRO, NO-BLAST]	TRINITY_DN22986_c3_g6_i1	---NA---	307							no IPS match
[INTERPRO, NO-BLAST]	TRINITY_DN22986_c3_g6_i2	---NA---	252							no IPS match
[INTERPRO, NO-BLAST]	TRINITY_DN22986_c3_g7_i1	---NA---	210							no IPS match
[INTERPRO, NO-BLAST]	TRINITY_DN22986_c4_g1_i1	---NA---	297							no IPS match
[INTERPRO, NO-BLAST]	TRINITY_DN22977_c0_g1_i4	---NA---	582							mobidb-lite (MOBIDB_LITE); mobidb-lite (MOBIDB_LITE); mobidb-lite (MOBIDB_LITE); mobidb-lite (MOBIDB_LITE)
[INTERPRO, NO-BLAST]	TRINITY_DN22977_c0_g1_i7	---NA---	642							mobidb-lite (MOBIDB_LITE); mobidb-lite (MOBIDB_LITE); mobidb-lite (MOBIDB_LITE); mobidb-lite (MOBIDB_LITE)
[INTERPRO, NO-BLAST]	TRINITY_DN22966_c1_g2_i1	---NA---	379							G3DSA:3.30.420.470 (GENE3D)
[INTERPRO, NO-BLAST]	TRINITY_DN22997_c1_g1_i1	---NA---	440							no IPS match
[INTERPRO, NO-BLAST]	TRINITY_DN22997_c1_g1_i2	---NA---	1656							no IPS match
[INTERPRO, NO-BLAST]	TRINITY_DN22997_c1_g1_i3	---NA---	322							no IPS match
[INTERPRO, NO-BLAST]	TRINITY_DN22997_c1_g1_i4	---NA---	1665							no IPS match
[INTERPRO, NO-BLAST]	TRINITY_DN22997_c1_g1_i5	---NA---	484							no IPS match
[INTERPRO, NO-BLAST]	TRINITY_DN22997_c1_g1_i6	---NA---	1712							no IPS match
[INTERPRO, NO-BLAST]	TRINITY_DN22997_c1_g1_i7	---NA---	212							no IPS match
[INTERPRO, NO-BLAST]	TRINITY_DN22997_c1_g1_i8	---NA---	374							no IPS match
[INTERPRO, NO-BLAST]	TRINITY_DN22997_c1_g2_i1	---NA---	260							no IPS match
[INTERPRO, NO-BLAST]	TRINITY_DN22901_c0_g1_i1	---NA---	283							no IPS match
[INTERPRO, NO-BLAST]	TRINITY_DN22901_c0_g1_i2	---NA---	333							IPR010562 (PFAM); PTHR11008:SF31 (PANTHER); PTHR11008 (PANTHER)
[INTERPRO, NO-BLAST]	TRINITY_DN22901_c2_g1_i1	---NA---	572							IPR010562 (SMART); IPR010562 (PFAM); IPR038606 (G3DSA:3.15.10.GENE3D); PTHR11008 (PANTHER); PTHR11008:SF15 (PANTHER)
[INTERPRO, NO-BLAST]	TRINITY_DN22901_c2_g1_i2	---NA---	310							no IPS match
[INTERPRO, NO-BLAST]	TRINITY_DN22901_c2_g1_i3	---NA---	329							no IPS match
[INTERPRO, NO-BLAST]	TRINITY_DN22901_c2_g1_i4	---NA---	647							IPR038606 (G3DSA:3.15.10.GENE3D); IPR010562 (PFAM); PTHR11008:SF15 (PANTHER); PTHR11008 (PANTHER)
[INTERPRO, NO-BLAST]	TRINITY_DN22901_c2_g1_i5	---NA---	429							no IPS match
[INTERPRO, NO-BLAST]	TRINITY_DN22901_c2_g1_i6	---NA---	383							no IPS match
[INTERPRO, NO-BLAST]	TRINITY_DN22901_c2_g2_i1	---NA---	286							no IPS match
[INTERPRO, NO-BLAST]	TRINITY_DN22901_c2_g1_i7	---NA---	709							IPR010562 (SMART); IPR038606 (G3DSA:3.15.10.GENE3D); IPR010562 (PFAM); PTHR11008:SF15 (PANTHER); PTHR11008 (PANTHER)
[INTERPRO, NO-BLAST]	TRINITY_DN22901_c2_g1_i8	---NA---	2217							IPR010562 (SMART); IPR038606 (G3DSA:3.15.10.GENE3D); IPR010562 (PFAM); PTHR11008:SF15 (PANTHER); PTHR11008 (PANTHER)
[INTERPRO, NO-BLAST]	TRINITY_DN22901_c2_g1_i9	---NA---	1802							IPR010562 (SMART); IPR038606 (G3DSA:3.15.10.GENE3D); IPR010562 (PFAM); PTHR11008:SF15 (PANTHER); PTHR11008 (PANTHER)
[INTERPRO, NO-BLAST]	TRINITY_DN22901_c2_g1_i10	---NA---	242							mobidb-lite (MOBIDB_LITE)
[INTERPRO, NO-BLAST]	TRINITY_DN22901_c2_g1_i11	---NA---	266							no IPS match
[INTERPRO, NO-BLAST]	TRINITY_DN22901_c2_g1_i12	---NA---	207							no IPS match
[INTERPRO, NO-BLAST]	TRINITY_DN22901_c2_g1_i13	---NA---	254							no IPS match
[INTERPRO, NO-BLAST]	TRINITY_DN22901_c2_g1_i14	---NA---	725							IPR010562 (SMART); IPR010562 (PFAM); IPR038606 (G3DSA:3.15.10.GENE3D); PTHR11008:SF15 (PANTHER); PTHR11008 (PANTHER)
[INTERPRO, NO-BLAST]	TRINITY_DN22901_c2_g1_i15	---NA---	426							IPR038606 (G3DSA:3.15.10.GENE3D); IPR010562 (PFAM); PTHR11008 (PANTHER); PTHR11008:SF15 (PANTHER)
[INTERPRO, NO-BLAST]	TRINITY_DN15361_c0_g1_i2	---NA---	276							no IPS match
[INTERPRO, NO-BLAST]	TRINITY_DN15378_c0_g1_i1	---NA---	636							no IPS match
[INTERPRO, NO-BLAST]	TRINITY_DN15378_c0_g2_i1	---NA---	435							no IPS match
[INTERPRO, NO-BLAST]	TRINITY_DN15301_c0_g1_i1	---NA---	322							no IPS match
[INTERPRO, NO-BLAST]	TRINITY_DN15301_c0_g1_i2	---NA---	251							no IPS match
[INTERPRO, NO-BLAST]	TRINITY_DN15301_c0_g1_i3	---NA---	312							no IPS match
[INTERPRO, NO-BLAST]	TRINITY_DN15301_c0_g1_i4	---NA---	327							no IPS match
[INTERPRO, NO-BLAST]	TRINITY_DN15301_c0_g1_i5	---NA---	270							no IPS match
[INTERPRO, NO-BLAST]	TRINITY_DN15301_c0_g1_i6	---NA---	282							no IPS match
[INTERPRO, NO-BLAST]	TRINITY_DN15330_c0_g2_i1	---NA---	423							mobidb-lite (MOBIDB_LITE); mobidb-lite (MOBIDB_LITE)
[INTERPRO, NO-BLAST]	TRINITY_DN15355_c0_g1_i1	---NA---	393							IPR006578 (SMART); IPR006578 (PFAM); mobidb-lite (MOBIDB_LITE); IPR039353 (PANTHER); IPR006578 (PROSITE_PROFILES)
[INTERPRO, NO-BLAST]	TRINITY_DN15355_c0_g1_i2	---NA---	583							IPR006578 (SMART); IPR006578 (PFAM); IPR039353 (PANTHER); IPR006578 (PROSITE_PROFILES)
[INTERPRO, NO-BLAST]	TRINITY_DN15370_c0_g1_i2	---NA---	218							no IPS match
[INTERPRO, NO-BLAST]	TRINITY_DN15350_c0_g1_i1	---NA---	381							no IPS match
[INTERPRO, NO-BLAST]	TRINITY_DN15350_c1_g1_i1	---NA---	390							mobidb-lite (MOBIDB_LITE); mobidb-lite (MOBIDB_LITE); mobidb-lite (MOBIDB_LITE); mobidb-lite (MOBIDB_LITE)
[INTERPRO, NO-BLAST]	TRINITY_DN15389_c0_g1_i1	---NA---	483							no IPS match
[INTERPRO, NO-BLAST]	TRINITY_DN15389_c0_g2_i1	---NA---	742							mobidb-lite (MOBIDB_LITE); mobidb-lite (MOBIDB_LITE); mobidb-lite (MOBIDB_LITE)
[INTERPRO, NO-BLAST]	TRINITY_DN15328_c0_g1_i1	---NA---	283							no IPS match
[INTERPRO, NO-BLAST]	TRINITY_DN15328_c0_g1_i2	---NA---	223							no IPS match
[INTERPRO, NO-BLAST]	TRINITY_DN15328_c0_g1_i3	---NA---	283							no IPS match
[INTERPRO, NO-BLAST]	TRINITY_DN15309_c0_g1_i1	---NA---	535							no IPS match
[INTERPRO, NO-BLAST]	TRINITY_DN15309_c0_g2_i2	---NA---	1226							no IPS match
[INTERPRO, NO-BLAST]	TRINITY_DN15313_c0_g1_i1	---NA---	394							IPR035915 (G3DSA:3.90.1290.GENE3D); IPR035915 (SUPERFAMILY); IPR035915 (SUPERFAMILY)
[INTERPRO, NO-BLAST]	TRINITY_DN15313_c0_g1_i2	---NA---	394							IPR035915 (G3DSA:3.90.1290.GENE3D); IPR035915 (SUPERFAMILY); IPR035915 (SUPERFAMILY)
[INTERPRO, NO-BLAST]	TRINITY_DN15313_c0_g1_i3	---NA---	360							IPR035915 (SUPERFAMILY)
[INTERPRO, NO-BLAST]	TRINITY_DN15313_c0_g1_i4	---NA---	360							IPR035915 (SUPERFAMILY)
[INTERPRO, NO-BLAST]	TRINITY_DN15313_c0_g1_i5	---NA---	431							IPR035915 (G3DSA:3.90.1290.GENE3D); IPR035915 (SUPERFAMILY); IPR035915 (SUPERFAMILY)
[INTERPRO, NO-BLAST]	TRINITY_DN15313_c0_g1_i6	---NA---	394							IPR035915 (G3DSA:3.90.1290.GENE3D); IPR035915 (SUPERFAMILY); IPR035915 (SUPERFAMILY)
[INTERPRO, NO-BLAST]	TRINITY_DN15313_c0_g1_i7	---NA---	257							IPR035915 (SUPERFAMILY)
[INTERPRO, NO-BLAST]	TRINITY_DN15313_c0_g1_i8	---NA---	336							IPR035915 (SUPERFAMILY)
[INTERPRO, NO-BLAST]	TRINITY_DN15313_c0_g1_i9	---NA---	357							IPR035915 (SUPERFAMILY)
[INTERPRO, NO-BLAST]	TRINITY_DN15313_c0_g1_i10	---NA---	371							IPR035915 (G3DSA:3.90.1290.GENE3D); IPR035915 (SUPERFAMILY)
[INTERPRO, NO-BLAST]	TRINITY_DN15313_c0_g1_i11	---NA---	360							IPR035915 (SUPERFAMILY)
[INTERPRO, NO-BLAST]	TRINITY_DN15313_c0_g1_i12	---NA---	431							IPR035915 (G3DSA:3.90.1290.GENE3D); IPR035915 (SUPERFAMILY); IPR035915 (SUPERFAMILY)
[INTERPRO, NO-BLAST]	TRINITY_DN15383_c0_g1_i1	---NA---	681							mobidb-lite (MOBIDB_LITE)
[INTERPRO, NO-BLAST]	TRINITY_DN15326_c0_g1_i1	---NA---	331							mobidb-lite (MOBIDB_LITE)
[INTERPRO, NO-BLAST]	TRINITY_DN15326_c0_g1_i2	---NA---	331							mobidb-lite (MOBIDB_LITE)
[INTERPRO, NO-BLAST]	TRINITY_DN15326_c0_g1_i3	---NA---	331							mobidb-lite (MOBIDB_LITE)
[INTERPRO, NO-BLAST]	TRINITY_DN15349_c0_g2_i1	---NA---	330							no IPS match
[INTERPRO, NO-BLAST]	TRINITY_DN15325_c0_g1_i2	---NA---	828							mobidb-lite (MOBIDB_LITE); mobidb-lite (MOBIDB_LITE); mobidb-lite (MOBIDB_LITE)
[INTERPRO, NO-BLAST]	TRINITY_DN15321_c0_g1_i1	---NA---	811							no IPS match
[INTERPRO, NO-BLAST]	TRINITY_DN15331_c0_g1_i1	---NA---	486							no IPS match
[INTERPRO, NO-BLAST]	TRINITY_DN15331_c0_g1_i2	---NA---	351							no IPS match
[INTERPRO, NO-BLAST]	TRINITY_DN15312_c0_g1_i1	---NA---	247							no IPS match
[INTERPRO, NO-BLAST]	TRINITY_DN15344_c0_g1_i1	---NA---	248							mobidb-lite (MOBIDB_LITE); mobidb-lite (MOBIDB_LITE)
[INTERPRO, NO-BLAST]	TRINITY_DN15344_c0_g1_i2	---NA---	288							mobidb-lite (MOBIDB_LITE); mobidb-lite (MOBIDB_LITE)
[INTERPRO, NO-BLAST]	TRINITY_DN15344_c0_g1_i3	---NA---	257							mobidb-lite (MOBIDB_LITE); mobidb-lite (MOBIDB_LITE)
[INTERPRO, NO-BLAST]	TRINITY_DN15337_c0_g1_i1	---NA---	373							mobidb-lite (MOBIDB_LITE); mobidb-lite (MOBIDB_LITE)
[INTERPRO, NO-BLAST]	TRINITY_DN15304_c0_g1_i1	---NA---	383							mobidb-lite (MOBIDB_LITE); mobidb-lite (MOBIDB_LITE); mobidb-lite (MOBIDB_LITE)
[INTERPRO, NO-BLAST]	TRINITY_DN15304_c0_g1_i2	---NA---	309							mobidb-lite (MOBIDB_LITE); mobidb-lite (MOBIDB_LITE); mobidb-lite (MOBIDB_LITE)
[INTERPRO, NO-BLAST]	TRINITY_DN15304_c0_g1_i3	---NA---	342							mobidb-lite (MOBIDB_LITE)
[INTERPRO, NO-BLAST]	TRINITY_DN15323_c0_g1_i1	---NA---	670							no IPS match
[INTERPRO, NO-BLAST]	TRINITY_DN15374_c0_g1_i1	---NA---	438							mobidb-lite (MOBIDB_LITE); mobidb-lite (MOBIDB_LITE); mobidb-lite (MOBIDB_LITE); mobidb-lite (MOBIDB_LITE)
[INTERPRO, NO-BLAST]	TRINITY_DN15374_c0_g1_i2	---NA---	356							mobidb-lite (MOBIDB_LITE); mobidb-lite (MOBIDB_LITE); mobidb-lite (MOBIDB_LITE); mobidb-lite (MOBIDB_LITE)
[INTERPRO, NO-BLAST]	TRINITY_DN15374_c0_g1_i3	---NA---	246							mobidb-lite (MOBIDB_LITE); mobidb-lite (MOBIDB_LITE)
[INTERPRO, NO-BLAST]	TRINITY_DN15374_c0_g1_i4	---NA---	438							mobidb-lite (MOBIDB_LITE); mobidb-lite (MOBIDB_LITE); mobidb-lite (MOBIDB_LITE); mobidb-lite (MOBIDB_LITE); mobidb-lite (MOBIDB_LITE)
[INTERPRO, NO-BLAST]	TRINITY_DN15375_c0_g1_i1	---NA---	376							mobidb-lite (MOBIDB_LITE); mobidb-lite (MOBIDB_LITE); mobidb-lite (MOBIDB_LITE); mobidb-lite (MOBIDB_LITE)
[INTERPRO, NO-BLAST]	TRINITY_DN15375_c0_g1_i2	---NA---	376							mobidb-lite (MOBIDB_LITE); mobidb-lite (MOBIDB_LITE); mobidb-lite (MOBIDB_LITE)
[INTERPRO, NO-BLAST]	TRINITY_DN15375_c0_g1_i3	---NA---	214							mobidb-lite (MOBIDB_LITE); mobidb-lite (MOBIDB_LITE); mobidb-lite (MOBIDB_LITE)
[INTERPRO, NO-BLAST]	TRINITY_DN15375_c0_g1_i4	---NA---	376							mobidb-lite (MOBIDB_LITE); mobidb-lite (MOBIDB_LITE); mobidb-lite (MOBIDB_LITE); mobidb-lite (MOBIDB_LITE)
[INTERPRO, NO-BLAST]	TRINITY_DN15375_c0_g1_i5	---NA---	376							mobidb-lite (MOBIDB_LITE); mobidb-lite (MOBIDB_LITE); mobidb-lite (MOBIDB_LITE); mobidb-lite (MOBIDB_LITE)
[INTERPRO, NO-BLAST]	TRINITY_DN15375_c0_g1_i6	---NA---	376							mobidb-lite (MOBIDB_LITE); mobidb-lite (MOBIDB_LITE); mobidb-lite (MOBIDB_LITE); mobidb-lite (MOBIDB_LITE)
[INTERPRO, NO-BLAST]	TRINITY_DN15399_c0_g1_i1	---NA---	368							no IPS match
[INTERPRO, NO-BLAST]	TRINITY_DN15399_c0_g1_i2	---NA---	368							no IPS match
[INTERPRO, NO-BLAST]	TRINITY_DN15327_c0_g1_i1	---NA---	1357							no IPS match
[INTERPRO, NO-BLAST]	TRINITY_DN15335_c0_g1_i1	---NA---	670							no IPS match
[INTERPRO, NO-BLAST]	TRINITY_DN15381_c0_g1_i1	---NA---	274							mobidb-lite (MOBIDB_LITE); mobidb-lite (MOBIDB_LITE)
[INTERPRO, NO-BLAST]	TRINITY_DN15381_c0_g1_i2	---NA---	265							mobidb-lite (MOBIDB_LITE); mobidb-lite (MOBIDB_LITE)
[INTERPRO, NO-BLAST]	TRINITY_DN15381_c0_g1_i3	---NA---	243							no IPS match
[INTERPRO, NO-BLAST]	TRINITY_DN15381_c0_g1_i4	---NA---	286							mobidb-lite (MOBIDB_LITE); mobidb-lite (MOBIDB_LITE)
[INTERPRO, NO-BLAST]	TRINITY_DN15381_c0_g1_i5	---NA---	263							mobidb-lite (MOBIDB_LITE); mobidb-lite (MOBIDB_LITE)
[INTERPRO, NO-BLAST]	TRINITY_DN15381_c0_g1_i6	---NA---	243							no IPS match
[INTERPRO, NO-BLAST]	TRINITY_DN15381_c0_g1_i7	---NA---	276							mobidb-lite (MOBIDB_LITE); mobidb-lite (MOBIDB_LITE)
[INTERPRO, NO-BLAST]	TRINITY_DN15384_c0_g1_i1	---NA---	239							no IPS match
[INTERPRO, NO-BLAST]	TRINITY_DN15384_c0_g1_i2	---NA---	257							no IPS match
[INTERPRO, NO-BLAST]	TRINITY_DN15384_c0_g1_i3	---NA---	287							G3DSA:1.10.287.70 (GENE3D)
[INTERPRO, NO-BLAST]	TRINITY_DN15384_c0_g1_i4	---NA---	215							no IPS match
[INTERPRO, NO-BLAST]	TRINITY_DN15384_c0_g1_i5	---NA---	206							no IPS match
[INTERPRO, NO-BLAST]	TRINITY_DN15380_c0_g1_i1	---NA---	932							mobidb-lite (MOBIDB_LITE); mobidb-lite (MOBIDB_LITE)
[INTERPRO, NO-BLAST]	TRINITY_DN15380_c0_g1_i2	---NA---	545							no IPS match
[INTERPRO, NO-BLAST]	TRINITY_DN15315_c0_g1_i1	---NA---	382							no IPS match
[INTERPRO, NO-BLAST]	TRINITY_DN15392_c0_g1_i1	---NA---	362							no IPS match
[INTERPRO, NO-BLAST]	TRINITY_DN15390_c0_g1_i1	---NA---	248							no IPS match
[INTERPRO, NO-BLAST]	TRINITY_DN15307_c0_g1_i1	---NA---	368							no IPS match
[INTERPRO, NO-BLAST]	TRINITY_DN15307_c0_g1_i2	---NA---	368							mobidb-lite (MOBIDB_LITE)
[INTERPRO, NO-BLAST]	TRINITY_DN15307_c0_g1_i3	---NA---	264							no IPS match
[INTERPRO, NO-BLAST]	TRINITY_DN15307_c0_g1_i4	---NA---	336							mobidb-lite (MOBIDB_LITE); mobidb-lite (MOBIDB_LITE); mobidb-lite (MOBIDB_LITE)
[INTERPRO, NO-BLAST]	TRINITY_DN15307_c0_g1_i5	---NA---	377							no IPS match
[INTERPRO, NO-BLAST]	TRINITY_DN15307_c0_g1_i6	---NA---	293							mobidb-lite (MOBIDB_LITE)
[INTERPRO, NO-BLAST]	TRINITY_DN15307_c0_g1_i7	---NA---	368							no IPS match
[INTERPRO, NO-BLAST]	TRINITY_DN15307_c0_g1_i8	---NA---	314							no IPS match
[INTERPRO, NO-BLAST]	TRINITY_DN15346_c0_g1_i1	---NA---	383							no IPS match
[INTERPRO, NO-BLAST]	TRINITY_DN15346_c1_g1_i1	---NA---	561							no IPS match
[INTERPRO, NO-BLAST]	TRINITY_DN15346_c1_g1_i2	---NA---	558							no IPS match
[INTERPRO, NO-BLAST]	TRINITY_DN15346_c1_g1_i3	---NA---	202							no IPS match
[INTERPRO, NO-BLAST]	TRINITY_DN15346_c1_g1_i4	---NA---	417							no IPS match
[INTERPRO, NO-BLAST]	TRINITY_DN15358_c0_g1_i1	---NA---	450							IPR009786 (PFAM); mobidb-lite (MOBIDB_LITE); PTHR14315:SF17 (PANTHER); IPR009786 (PANTHER)
[INTERPRO, NO-BLAST]	TRINITY_DN15358_c0_g1_i2	---NA---	1252							IPR009786 (PFAM); mobidb-lite (MOBIDB_LITE); mobidb-lite (MOBIDB_LITE); PTHR14315:SF17 (PANTHER); IPR009786 (PANTHER)
[INTERPRO, NO-BLAST]	TRINITY_DN15324_c0_g1_i1	---NA---	251							no IPS match
[INTERPRO, NO-BLAST]	TRINITY_DN15324_c0_g1_i2	---NA---	212							no IPS match
[INTERPRO, NO-BLAST]	TRINITY_DN15348_c0_g1_i1	---NA---	210							no IPS match
[INTERPRO, NO-BLAST]	TRINITY_DN15348_c0_g2_i1	---NA---	211							no IPS match
[INTERPRO, NO-BLAST]	TRINITY_DN15348_c0_g3_i1	---NA---	376							no IPS match
[INTERPRO, NO-BLAST]	TRINITY_DN15385_c0_g2_i1	---NA---	274							no IPS match
[INTERPRO, NO-BLAST]	TRINITY_DN15385_c0_g3_i1	---NA---	349							mobidb-lite (MOBIDB_LITE)
[INTERPRO, NO-BLAST]	TRINITY_DN15385_c0_g4_i1	---NA---	338							no IPS match
[INTERPRO, NO-BLAST]	TRINITY_DN15385_c0_g3_i2	---NA---	579							mobidb-lite (MOBIDB_LITE)
[INTERPRO, NO-BLAST]	TRINITY_DN15356_c0_g1_i1	---NA---	444							no IPS match
[INTERPRO, NO-BLAST]	TRINITY_DN15356_c0_g1_i2	---NA---	207							no IPS match
[INTERPRO, NO-BLAST]	TRINITY_DN15356_c0_g1_i3	---NA---	331							no IPS match
[INTERPRO, NO-BLAST]	TRINITY_DN15356_c0_g2_i1	---NA---	348							no IPS match
[INTERPRO, NO-BLAST]	TRINITY_DN15386_c0_g1_i1	---NA---	203							mobidb-lite (MOBIDB_LITE); mobidb-lite (MOBIDB_LITE)
[INTERPRO, NO-BLAST]	TRINITY_DN15386_c0_g1_i2	---NA---	203							no IPS match
[INTERPRO, NO-BLAST]	TRINITY_DN15377_c0_g1_i1	---NA---	312							no IPS match
[INTERPRO, NO-BLAST]	TRINITY_DN15377_c0_g1_i2	---NA---	312							no IPS match
[INTERPRO, NO-BLAST]	TRINITY_DN21063_c0_g1_i1	---NA---	682							no IPS match
[INTERPRO, NO-BLAST]	TRINITY_DN21063_c0_g1_i2	---NA---	713							no IPS match
[INTERPRO, NO-BLAST]	TRINITY_DN21063_c0_g1_i3	---NA---	596							no IPS match
[INTERPRO, NO-BLAST]	TRINITY_DN21063_c0_g1_i4	---NA---	498							no IPS match
[INTERPRO, NO-BLAST]	TRINITY_DN21063_c0_g1_i5	---NA---	697							no IPS match
[INTERPRO, NO-BLAST]	TRINITY_DN21063_c0_g1_i6	---NA---	631							no IPS match
[INTERPRO, NO-BLAST]	TRINITY_DN21063_c0_g1_i7	---NA---	598							mobidb-lite (MOBIDB_LITE)
[INTERPRO, NO-BLAST]	TRINITY_DN21063_c0_g1_i8	---NA---	713							no IPS match
[INTERPRO, NO-BLAST]	TRINITY_DN21063_c0_g1_i9	---NA---	204							no IPS match
[INTERPRO, NO-BLAST]	TRINITY_DN21063_c0_g1_i10	---NA---	512							no IPS match
[INTERPRO, NO-BLAST]	TRINITY_DN21063_c0_g1_i11	---NA---	715							no IPS match
[INTERPRO, NO-BLAST]	TRINITY_DN21063_c0_g1_i12	---NA---	591							no IPS match
[INTERPRO, NO-BLAST]	TRINITY_DN21063_c0_g1_i13	---NA---	571							no IPS match
[INTERPRO, NO-BLAST]	TRINITY_DN21063_c0_g1_i14	---NA---	646							no IPS match
[INTERPRO, NO-BLAST]	TRINITY_DN21063_c0_g1_i15	---NA---	335							no IPS match
[INTERPRO, NO-BLAST]	TRINITY_DN21063_c0_g1_i16	---NA---	697							no IPS match
[INTERPRO, NO-BLAST]	TRINITY_DN21063_c0_g1_i17	---NA---	645							no IPS match
[INTERPRO, NO-BLAST]	TRINITY_DN21063_c0_g1_i18	---NA---	681							no IPS match
[INTERPRO, NO-BLAST]	TRINITY_DN21063_c0_g1_i19	---NA---	587							no IPS match
[INTERPRO, NO-BLAST]	TRINITY_DN21063_c0_g1_i20	---NA---	697							no IPS match
[INTERPRO, NO-BLAST]	TRINITY_DN21082_c0_g1_i1	---NA---	544							no IPS match
[INTERPRO, NO-BLAST]	TRINITY_DN21025_c0_g2_i1	---NA---	237							no IPS match
[INTERPRO, NO-BLAST]	TRINITY_DN21025_c0_g2_i2	---NA---	475							no IPS match
[INTERPRO, NO-BLAST]	TRINITY_DN21025_c0_g1_i5	---NA---	813							mobidb-lite (MOBIDB_LITE); mobidb-lite (MOBIDB_LITE)
[INTERPRO, NO-BLAST]	TRINITY_DN21025_c0_g3_i1	---NA---	374							mobidb-lite (MOBIDB_LITE); mobidb-lite (MOBIDB_LITE)
[INTERPRO, NO-BLAST]	TRINITY_DN21028_c0_g1_i1	---NA---	532							no IPS match
[INTERPRO, NO-BLAST]	TRINITY_DN21028_c0_g1_i2	---NA---	333							no IPS match
[INTERPRO, NO-BLAST]	TRINITY_DN21028_c0_g2_i1	---NA---	408							mobidb-lite (MOBIDB_LITE)
[INTERPRO, NO-BLAST]	TRINITY_DN21028_c0_g1_i3	---NA---	299							no IPS match
[INTERPRO, NO-BLAST]	TRINITY_DN21028_c0_g1_i4	---NA---	308							no IPS match
[INTERPRO, NO-BLAST]	TRINITY_DN21028_c0_g1_i5	---NA---	716							no IPS match
[INTERPRO, NO-BLAST]	TRINITY_DN21028_c0_g2_i2	---NA---	2373							mobidb-lite (MOBIDB_LITE); mobidb-lite (MOBIDB_LITE)
[INTERPRO, NO-BLAST]	TRINITY_DN21001_c0_g1_i2	---NA---	331							no IPS match
[INTERPRO, NO-BLAST]	TRINITY_DN21086_c0_g1_i1	---NA---	270							no IPS match
[INTERPRO, NO-BLAST]	TRINITY_DN21086_c1_g1_i1	---NA---	246							no IPS match
[INTERPRO, NO-BLAST]	TRINITY_DN21086_c2_g1_i1	---NA---	270							no IPS match
[INTERPRO, NO-BLAST]	TRINITY_DN21086_c3_g1_i1	---NA---	262							no IPS match
[INTERPRO, NO-BLAST]	TRINITY_DN21086_c4_g1_i1	---NA---	1738							no IPS match
[INTERPRO, NO-BLAST]	TRINITY_DN21086_c4_g1_i2	---NA---	214							no IPS match
[INTERPRO, NO-BLAST]	TRINITY_DN21086_c4_g1_i3	---NA---	1799							no IPS match
[INTERPRO, NO-BLAST]	TRINITY_DN21086_c5_g1_i1	---NA---	1127							no IPS match
[INTERPRO, NO-BLAST]	TRINITY_DN21086_c5_g2_i1	---NA---	223							no IPS match
[INTERPRO, NO-BLAST]	TRINITY_DN21086_c5_g3_i1	---NA---	328							no IPS match
[INTERPRO, NO-BLAST]	TRINITY_DN21086_c5_g4_i1	---NA---	348							no IPS match
[INTERPRO, NO-BLAST]	TRINITY_DN21086_c6_g1_i1	---NA---	205							no IPS match
[INTERPRO, NO-BLAST]	TRINITY_DN21086_c6_g2_i1	---NA---	429							no IPS match
[INTERPRO, NO-BLAST]	TRINITY_DN21086_c6_g3_i1	---NA---	640							no IPS match
[INTERPRO, NO-BLAST]	TRINITY_DN21086_c6_g3_i2	---NA---	936							no IPS match
[INTERPRO, NO-BLAST]	TRINITY_DN21086_c6_g3_i3	---NA---	357							no IPS match
[INTERPRO, NO-BLAST]	TRINITY_DN21086_c6_g3_i4	---NA---	453							no IPS match
[INTERPRO, NO-BLAST]	TRINITY_DN21086_c6_g3_i5	---NA---	940							no IPS match
[INTERPRO, NO-BLAST]	TRINITY_DN21086_c6_g5_i1	---NA---	258							no IPS match
[INTERPRO, NO-BLAST]	TRINITY_DN21086_c6_g3_i6	---NA---	861							no IPS match
[INTERPRO, NO-BLAST]	TRINITY_DN21086_c6_g2_i2	---NA---	431							no IPS match
[INTERPRO, NO-BLAST]	TRINITY_DN21086_c6_g2_i3	---NA---	231							no IPS match
[INTERPRO, NO-BLAST]	TRINITY_DN21086_c6_g2_i4	---NA---	423							no IPS match
[INTERPRO, NO-BLAST]	TRINITY_DN21086_c6_g3_i7	---NA---	643							no IPS match
[INTERPRO, NO-BLAST]	TRINITY_DN21056_c0_g1_i1	---NA---	1061							no IPS match
[INTERPRO, NO-BLAST]	TRINITY_DN21056_c0_g1_i2	---NA---	1383							no IPS match
[INTERPRO, NO-BLAST]	TRINITY_DN21056_c0_g1_i3	---NA---	672							no IPS match
[INTERPRO, NO-BLAST]	TRINITY_DN21056_c0_g1_i4	---NA---	250							no IPS match
[INTERPRO, NO-BLAST]	TRINITY_DN21032_c0_g1_i1	---NA---	1136							no IPS match
[INTERPRO, NO-BLAST]	TRINITY_DN21032_c0_g1_i2	---NA---	1151							mobidb-lite (MOBIDB_LITE)
[INTERPRO, NO-BLAST]	TRINITY_DN21032_c0_g1_i3	---NA---	1376							mobidb-lite (MOBIDB_LITE)
[INTERPRO, NO-BLAST]	TRINITY_DN21032_c0_g1_i4	---NA---	300							no IPS match
[INTERPRO, NO-BLAST]	TRINITY_DN21032_c0_g1_i5	---NA---	1125							no IPS match
[INTERPRO, NO-BLAST]	TRINITY_DN21032_c0_g1_i6	---NA---	540							no IPS match
[INTERPRO, NO-BLAST]	TRINITY_DN21032_c0_g1_i7	---NA---	369							no IPS match
[INTERPRO, NO-BLAST]	TRINITY_DN21032_c0_g1_i8	---NA---	408							no IPS match
[INTERPRO, NO-BLAST]	TRINITY_DN21032_c0_g1_i9	---NA---	1361							no IPS match
[INTERPRO, NO-BLAST]	TRINITY_DN21032_c0_g1_i10	---NA---	468							mobidb-lite (MOBIDB_LITE)
[INTERPRO, NO-BLAST]	TRINITY_DN21032_c0_g1_i11	---NA---	1077							no IPS match
[INTERPRO, NO-BLAST]	TRINITY_DN21032_c0_g1_i12	---NA---	265							no IPS match
[INTERPRO, NO-BLAST]	TRINITY_DN21032_c0_g1_i13	---NA---	261							no IPS match
[INTERPRO, NO-BLAST]	TRINITY_DN21032_c0_g1_i14	---NA---	1350							no IPS match
[INTERPRO, NO-BLAST]	TRINITY_DN21017_c0_g1_i3	---NA---	216							G3DSA:3.40.50.720 (GENE3D); PTHR24320 (PANTHER); PTHR24320:SF150 (PANTHER); IPR036291 (SUPERFAMILY)
[INTERPRO, NO-BLAST]	TRINITY_DN21084_c1_g1_i1	---NA---	262							no IPS match
[INTERPRO, NO-BLAST]	TRINITY_DN21084_c1_g1_i2	---NA---	600							no IPS match
[INTERPRO, NO-BLAST]	TRINITY_DN21084_c2_g1_i1	---NA---	334							no IPS match
[INTERPRO, NO-BLAST]	TRINITY_DN21084_c2_g1_i2	---NA---	374							no IPS match
[INTERPRO, NO-BLAST]	TRINITY_DN21084_c4_g1_i1	---NA---	541							no IPS match
[INTERPRO, NO-BLAST]	TRINITY_DN21084_c4_g2_i1	---NA---	388							no IPS match
[INTERPRO, NO-BLAST]	TRINITY_DN21084_c4_g1_i2	---NA---	542							no IPS match
[INTERPRO, NO-BLAST]	TRINITY_DN21084_c4_g2_i2	---NA---	412							no IPS match
[INTERPRO, NO-BLAST]	TRINITY_DN21084_c4_g3_i1	---NA---	211							no IPS match
[INTERPRO, NO-BLAST]	TRINITY_DN21084_c4_g4_i1	---NA---	370							no IPS match
[INTERPRO, NO-BLAST]	TRINITY_DN21084_c4_g4_i2	---NA---	252							no IPS match
[INTERPRO, NO-BLAST]	TRINITY_DN21084_c4_g5_i1	---NA---	234							PS51257 (PROSITE_PROFILES)
[INTERPRO, NO-BLAST]	TRINITY_DN21084_c4_g6_i1	---NA---	226							no IPS match
[INTERPRO, NO-BLAST]	TRINITY_DN21084_c4_g6_i2	---NA---	386							no IPS match
[INTERPRO, NO-BLAST]	TRINITY_DN21084_c4_g7_i1	---NA---	513							no IPS match
[INTERPRO, NO-BLAST]	TRINITY_DN21084_c4_g2_i3	---NA---	208							no IPS match
[INTERPRO, NO-BLAST]	TRINITY_DN21084_c4_g8_i1	---NA---	476							no IPS match
[INTERPRO, NO-BLAST]	TRINITY_DN21084_c4_g4_i3	---NA---	374							no IPS match
[INTERPRO, NO-BLAST]	TRINITY_DN21084_c4_g3_i2	---NA---	485							no IPS match
[INTERPRO, NO-BLAST]	TRINITY_DN21084_c4_g3_i3	---NA---	358							no IPS match
[INTERPRO, NO-BLAST]	TRINITY_DN21062_c0_g1_i1	---NA---	2254							IPR001111 (PFAM); mobidb-lite (MOBIDB_LITE); IPR015615 (PANTHER); PTHR11848:SF234 (PANTHER)
[INTERPRO, NO-BLAST]	TRINITY_DN21062_c0_g1_i2	---NA---	431							mobidb-lite (MOBIDB_LITE); mobidb-lite (MOBIDB_LITE)
[INTERPRO, NO-BLAST]	TRINITY_DN21062_c0_g2_i1	---NA---	245							no IPS match
[INTERPRO, NO-BLAST]	TRINITY_DN21010_c0_g2_i1	---NA---	1149							no IPS match
[INTERPRO, NO-BLAST]	TRINITY_DN21024_c0_g1_i1	---NA---	206							IPR038554 (G3DSA:2.140.10.GENE3D)
[INTERPRO, NO-BLAST]	TRINITY_DN21021_c1_g1_i1	---NA---	344							no IPS match
[INTERPRO, NO-BLAST]	TRINITY_DN21021_c1_g1_i2	---NA---	431							no IPS match
[INTERPRO, NO-BLAST]	TRINITY_DN21021_c1_g1_i3	---NA---	361							no IPS match
[INTERPRO, NO-BLAST]	TRINITY_DN21008_c0_g2_i1	---NA---	210							mobidb-lite (MOBIDB_LITE); mobidb-lite (MOBIDB_LITE)
[INTERPRO, NO-BLAST]	TRINITY_DN21008_c0_g2_i2	---NA---	203							no IPS match
[INTERPRO, NO-BLAST]	TRINITY_DN21008_c0_g1_i2	---NA---	795							mobidb-lite (MOBIDB_LITE); mobidb-lite (MOBIDB_LITE); mobidb-lite (MOBIDB_LITE); mobidb-lite (MOBIDB_LITE)
[INTERPRO, NO-BLAST]	TRINITY_DN21008_c0_g2_i5	---NA---	686							mobidb-lite (MOBIDB_LITE)
[INTERPRO, NO-BLAST]	TRINITY_DN21008_c0_g2_i6	---NA---	718							mobidb-lite (MOBIDB_LITE)
[INTERPRO, NO-BLAST]	TRINITY_DN21008_c0_g2_i7	---NA---	399							no IPS match
[INTERPRO, NO-BLAST]	TRINITY_DN21008_c0_g2_i13	---NA---	1085							no IPS match
[INTERPRO, NO-BLAST]	TRINITY_DN21008_c0_g2_i15	---NA---	237							no IPS match
[INTERPRO, NO-BLAST]	TRINITY_DN21008_c0_g1_i5	---NA---	335							no IPS match
[INTERPRO, NO-BLAST]	TRINITY_DN21008_c0_g2_i16	---NA---	399							no IPS match
[INTERPRO, NO-BLAST]	TRINITY_DN21008_c0_g3_i1	---NA---	291							no IPS match
[INTERPRO, NO-BLAST]	TRINITY_DN21008_c0_g2_i17	---NA---	1067							PF14223 (PFAM)
[INTERPRO, NO-BLAST]	TRINITY_DN21076_c0_g1_i1	---NA---	499							no IPS match
[INTERPRO, NO-BLAST]	TRINITY_DN21076_c0_g1_i3	---NA---	515							no IPS match
[INTERPRO, NO-BLAST]	TRINITY_DN21076_c0_g1_i6	---NA---	262							no IPS match
[INTERPRO, NO-BLAST]	TRINITY_DN21076_c0_g1_i10	---NA---	246							no IPS match
[INTERPRO, NO-BLAST]	TRINITY_DN21076_c0_g1_i12	---NA---	499							no IPS match
[INTERPRO, NO-BLAST]	TRINITY_DN21055_c0_g1_i1	---NA---	494							mobidb-lite (MOBIDB_LITE); mobidb-lite (MOBIDB_LITE); mobidb-lite (MOBIDB_LITE); mobidb-lite (MOBIDB_LITE)
[INTERPRO, NO-BLAST]	TRINITY_DN21055_c0_g1_i2	---NA---	1007							mobidb-lite (MOBIDB_LITE); mobidb-lite (MOBIDB_LITE); mobidb-lite (MOBIDB_LITE); mobidb-lite (MOBIDB_LITE); mobidb-lite (MOBIDB_LITE); mobidb-lite (MOBIDB_LITE); mobidb-lite (MOBIDB_LITE); mobidb-lite (MOBIDB_LITE); mobidb-lite (MOBIDB_LITE)
[INTERPRO, NO-BLAST]	TRINITY_DN21074_c0_g1_i1	---NA---	466							no IPS match
[INTERPRO, NO-BLAST]	TRINITY_DN21074_c0_g2_i1	---NA---	584							no IPS match
[INTERPRO, NO-BLAST]	TRINITY_DN21074_c0_g1_i2	---NA---	538							no IPS match
[INTERPRO, NO-BLAST]	TRINITY_DN21074_c0_g1_i3	---NA---	696							no IPS match
[INTERPRO, NO-BLAST]	TRINITY_DN21074_c0_g2_i2	---NA---	653							no IPS match
[INTERPRO, NO-BLAST]	TRINITY_DN21074_c0_g1_i5	---NA---	1999							IPR018289 (PFAM); PTHR33936:SF8 (PANTHER); PTHR33936 (PANTHER)
[INTERPRO, NO-BLAST]	TRINITY_DN21093_c0_g1_i1	---NA---	372							no IPS match
[INTERPRO, NO-BLAST]	TRINITY_DN21049_c0_g1_i2	---NA---	271							no IPS match
[INTERPRO, NO-BLAST]	TRINITY_DN21044_c0_g1_i1	---NA---	475							no IPS match
[INTERPRO, NO-BLAST]	TRINITY_DN21029_c0_g1_i4	---NA---	230							no IPS match
[INTERPRO, NO-BLAST]	TRINITY_DN21029_c0_g1_i6	---NA---	289							mobidb-lite (MOBIDB_LITE)
[INTERPRO, NO-BLAST]	TRINITY_DN21029_c0_g1_i7	---NA---	204							no IPS match
[INTERPRO, NO-BLAST]	TRINITY_DN21029_c0_g1_i11	---NA---	226							no IPS match
[INTERPRO, NO-BLAST]	TRINITY_DN21029_c0_g1_i12	---NA---	332							no IPS match
[INTERPRO, NO-BLAST]	TRINITY_DN21029_c0_g1_i13	---NA---	356							no IPS match
[INTERPRO, NO-BLAST]	TRINITY_DN21035_c0_g2_i1	---NA---	206							no IPS match
[INTERPRO, NO-BLAST]	TRINITY_DN21035_c0_g2_i2	---NA---	820							no IPS match
[INTERPRO, NO-BLAST]	TRINITY_DN21035_c0_g1_i3	---NA---	1418							no IPS match
[INTERPRO, NO-BLAST]	TRINITY_DN21035_c0_g3_i1	---NA---	514							PS51257 (PROSITE_PROFILES)
[INTERPRO, NO-BLAST]	TRINITY_DN21035_c0_g2_i3	---NA---	386							no IPS match
[INTERPRO, NO-BLAST]	TRINITY_DN21035_c0_g2_i4	---NA---	733							no IPS match
[INTERPRO, NO-BLAST]	TRINITY_DN21035_c0_g2_i5	---NA---	638							no IPS match
[INTERPRO, NO-BLAST]	TRINITY_DN21035_c0_g2_i6	---NA---	540							no IPS match
[INTERPRO, NO-BLAST]	TRINITY_DN21035_c0_g2_i7	---NA---	531							no IPS match
[INTERPRO, NO-BLAST]	TRINITY_DN21035_c0_g2_i8	---NA---	731							no IPS match
[INTERPRO, NO-BLAST]	TRINITY_DN21035_c0_g1_i6	---NA---	556							no IPS match
[INTERPRO, NO-BLAST]	TRINITY_DN21035_c0_g2_i9	---NA---	758							no IPS match
[INTERPRO, NO-BLAST]	TRINITY_DN21035_c1_g1_i1	---NA---	299							no IPS match
[INTERPRO, NO-BLAST]	TRINITY_DN21000_c0_g2_i1	---NA---	487							IPR036691 (G3DSA:3.60.10.GENE3D); IPR036691 (SUPERFAMILY)
[INTERPRO, NO-BLAST]	TRINITY_DN21058_c0_g1_i1	---NA---	205							no IPS match
[INTERPRO, NO-BLAST]	TRINITY_DN21058_c1_g2_i1	---NA---	269							no IPS match
[INTERPRO, NO-BLAST]	TRINITY_DN21058_c1_g1_i4	---NA---	365							no IPS match
[INTERPRO, NO-BLAST]	TRINITY_DN21058_c1_g3_i1	---NA---	348							no IPS match
[INTERPRO, NO-BLAST]	TRINITY_DN21058_c1_g1_i9	---NA---	361							no IPS match
[INTERPRO, NO-BLAST]	TRINITY_DN21058_c2_g1_i1	---NA---	1422							PF14223 (PFAM); PTHR33338 (PANTHER)
[INTERPRO, NO-BLAST]	TRINITY_DN21058_c2_g1_i5	---NA---	954							PF14223 (PFAM); PTHR33338 (PANTHER)
[INTERPRO, NO-BLAST]	TRINITY_DN21058_c2_g1_i6	---NA---	1145							no IPS match
[INTERPRO, NO-BLAST]	TRINITY_DN21058_c2_g1_i7	---NA---	677							no IPS match
[INTERPRO, NO-BLAST]	TRINITY_DN21065_c0_g1_i1	---NA---	277							no IPS match
[INTERPRO, NO-BLAST]	TRINITY_DN21065_c1_g1_i1	---NA---	201							no IPS match
[INTERPRO, NO-BLAST]	TRINITY_DN21065_c1_g1_i2	---NA---	320							no IPS match
[INTERPRO, NO-BLAST]	TRINITY_DN21065_c2_g1_i1	---NA---	316							no IPS match
[INTERPRO, NO-BLAST]	TRINITY_DN21065_c2_g2_i1	---NA---	621							no IPS match
[INTERPRO, NO-BLAST]	TRINITY_DN21065_c2_g3_i1	---NA---	231							no IPS match
[INTERPRO, NO-BLAST]	TRINITY_DN21065_c2_g2_i2	---NA---	678							no IPS match
[INTERPRO, NO-BLAST]	TRINITY_DN21065_c2_g2_i3	---NA---	298							no IPS match
[INTERPRO, NO-BLAST]	TRINITY_DN21065_c2_g2_i4	---NA---	218							no IPS match
[INTERPRO, NO-BLAST]	TRINITY_DN21065_c2_g3_i2	---NA---	408							no IPS match
[INTERPRO, NO-BLAST]	TRINITY_DN21065_c2_g1_i2	---NA---	277							no IPS match
[INTERPRO, NO-BLAST]	TRINITY_DN21065_c2_g4_i1	---NA---	384							no IPS match
[INTERPRO, NO-BLAST]	TRINITY_DN21065_c2_g1_i3	---NA---	264							no IPS match
[INTERPRO, NO-BLAST]	TRINITY_DN21065_c2_g3_i3	---NA---	620							no IPS match
[INTERPRO, NO-BLAST]	TRINITY_DN21095_c0_g2_i1	---NA---	316							no IPS match
[INTERPRO, NO-BLAST]	TRINITY_DN21069_c0_g1_i2	---NA---	376							no IPS match
[INTERPRO, NO-BLAST]	TRINITY_DN21069_c0_g1_i4	---NA---	399							no IPS match
[INTERPRO, NO-BLAST]	TRINITY_DN21036_c0_g1_i1	---NA---	364							mobidb-lite (MOBIDB_LITE)
[INTERPRO, NO-BLAST]	TRINITY_DN21036_c0_g1_i4	---NA---	510							mobidb-lite (MOBIDB_LITE)
[INTERPRO, NO-BLAST]	TRINITY_DN21036_c0_g1_i7	---NA---	332							no IPS match
[INTERPRO, NO-BLAST]	TRINITY_DN21036_c0_g1_i8	---NA---	504							mobidb-lite (MOBIDB_LITE); mobidb-lite (MOBIDB_LITE)
[INTERPRO, NO-BLAST]	TRINITY_DN21036_c0_g1_i10	---NA---	404							mobidb-lite (MOBIDB_LITE)
[INTERPRO, NO-BLAST]	TRINITY_DN21036_c0_g1_i12	---NA---	283							mobidb-lite (MOBIDB_LITE); mobidb-lite (MOBIDB_LITE)
[INTERPRO, NO-BLAST]	TRINITY_DN21067_c0_g1_i4	---NA---	446							no IPS match
[INTERPRO, NO-BLAST]	TRINITY_DN21037_c0_g1_i4	---NA---	293							mobidb-lite (MOBIDB_LITE); mobidb-lite (MOBIDB_LITE); mobidb-lite (MOBIDB_LITE)
[INTERPRO, NO-BLAST]	TRINITY_DN21064_c1_g1_i1	---NA---	312							no IPS match
[INTERPRO, NO-BLAST]	TRINITY_DN21064_c1_g1_i2	---NA---	239							no IPS match
[INTERPRO, NO-BLAST]	TRINITY_DN21064_c2_g1_i1	---NA---	331							no IPS match
[INTERPRO, NO-BLAST]	TRINITY_DN21064_c3_g1_i1	---NA---	281							no IPS match
[INTERPRO, NO-BLAST]	TRINITY_DN21064_c3_g1_i2	---NA---	219							no IPS match
[INTERPRO, NO-BLAST]	TRINITY_DN21064_c3_g1_i3	---NA---	234							no IPS match
[INTERPRO, NO-BLAST]	TRINITY_DN21064_c3_g1_i4	---NA---	232							no IPS match
[INTERPRO, NO-BLAST]	TRINITY_DN21064_c4_g1_i1	---NA---	458							no IPS match
[INTERPRO, NO-BLAST]	TRINITY_DN21064_c4_g1_i2	---NA---	307							no IPS match
[INTERPRO, NO-BLAST]	TRINITY_DN21064_c4_g1_i3	---NA---	433							no IPS match
[INTERPRO, NO-BLAST]	TRINITY_DN21064_c4_g1_i4	---NA---	377							no IPS match
[INTERPRO, NO-BLAST]	TRINITY_DN21064_c4_g1_i5	---NA---	963							no IPS match
[INTERPRO, NO-BLAST]	TRINITY_DN21040_c0_g1_i1	---NA---	248							no IPS match
[INTERPRO, NO-BLAST]	TRINITY_DN21040_c0_g1_i2	---NA---	310							mobidb-lite (MOBIDB_LITE); mobidb-lite (MOBIDB_LITE); mobidb-lite (MOBIDB_LITE)
[INTERPRO, NO-BLAST]	TRINITY_DN21040_c0_g1_i3	---NA---	283							mobidb-lite (MOBIDB_LITE); mobidb-lite (MOBIDB_LITE); mobidb-lite (MOBIDB_LITE)
[INTERPRO, NO-BLAST]	TRINITY_DN21040_c0_g1_i4	---NA---	354							mobidb-lite (MOBIDB_LITE)
[INTERPRO, NO-BLAST]	TRINITY_DN21040_c0_g1_i5	---NA---	372							mobidb-lite (MOBIDB_LITE); mobidb-lite (MOBIDB_LITE)
[INTERPRO, NO-BLAST]	TRINITY_DN21040_c0_g1_i6	---NA---	481							mobidb-lite (MOBIDB_LITE); mobidb-lite (MOBIDB_LITE)
[INTERPRO, NO-BLAST]	TRINITY_DN21040_c0_g1_i7	---NA---	222							no IPS match
[INTERPRO, NO-BLAST]	TRINITY_DN21040_c0_g1_i8	---NA---	206							mobidb-lite (MOBIDB_LITE); mobidb-lite (MOBIDB_LITE)
[INTERPRO, NO-BLAST]	TRINITY_DN21040_c0_g1_i9	---NA---	308							mobidb-lite (MOBIDB_LITE); mobidb-lite (MOBIDB_LITE)
[INTERPRO, NO-BLAST]	TRINITY_DN21092_c1_g1_i1	---NA---	471							no IPS match
[INTERPRO, NO-BLAST]	TRINITY_DN21092_c1_g1_i2	---NA---	289							no IPS match
[INTERPRO, NO-BLAST]	TRINITY_DN21092_c1_g3_i1	---NA---	282							no IPS match
[INTERPRO, NO-BLAST]	TRINITY_DN21092_c1_g3_i2	---NA---	271							no IPS match
[INTERPRO, NO-BLAST]	TRINITY_DN21092_c1_g4_i1	---NA---	218							no IPS match
[INTERPRO, NO-BLAST]	TRINITY_DN21092_c1_g1_i4	---NA---	302							no IPS match
[INTERPRO, NO-BLAST]	TRINITY_DN21092_c1_g1_i5	---NA---	551							no IPS match
[INTERPRO, NO-BLAST]	TRINITY_DN21061_c0_g1_i1	---NA---	436							no IPS match
[INTERPRO, NO-BLAST]	TRINITY_DN21061_c0_g2_i1	---NA---	409							no IPS match
[INTERPRO, NO-BLAST]	TRINITY_DN21061_c0_g3_i1	---NA---	780							no IPS match
[INTERPRO, NO-BLAST]	TRINITY_DN21061_c0_g1_i2	---NA---	309							no IPS match
[INTERPRO, NO-BLAST]	TRINITY_DN21004_c0_g1_i1	---NA---	699							G3DSA:3.90.228.10 (GENE3D); SSF56399 (SUPERFAMILY)
[INTERPRO, NO-BLAST]	TRINITY_DN21004_c0_g1_i5	---NA---	699							G3DSA:3.90.228.10 (GENE3D); SSF56399 (SUPERFAMILY)
[INTERPRO, NO-BLAST]	TRINITY_DN21080_c0_g1_i3	---NA---	371							mobidb-lite (MOBIDB_LITE); mobidb-lite (MOBIDB_LITE)
[INTERPRO, NO-BLAST]	TRINITY_DN21030_c1_g1_i1	---NA---	203							no IPS match
[INTERPRO, NO-BLAST]	TRINITY_DN21053_c0_g1_i1	---NA---	484							no IPS match
[INTERPRO, NO-BLAST]	TRINITY_DN21053_c0_g3_i1	---NA---	718							no IPS match
[INTERPRO, NO-BLAST]	TRINITY_DN21053_c0_g1_i2	---NA---	458							no IPS match
[INTERPRO, NO-BLAST]	TRINITY_DN21053_c0_g1_i3	---NA---	238							no IPS match
[INTERPRO, NO-BLAST]	TRINITY_DN21053_c0_g1_i4	---NA---	240							no IPS match
[INTERPRO, NO-BLAST]	TRINITY_DN21053_c0_g1_i5	---NA---	342							no IPS match
[INTERPRO, NO-BLAST]	TRINITY_DN21053_c0_g2_i4	---NA---	373							no IPS match
[INTERPRO, NO-BLAST]	TRINITY_DN21053_c0_g1_i6	---NA---	425							no IPS match
[INTERPRO, NO-BLAST]	TRINITY_DN21053_c0_g1_i7	---NA---	483							no IPS match
[INTERPRO, NO-BLAST]	TRINITY_DN21053_c0_g1_i8	---NA---	427							no IPS match
[INTERPRO, NO-BLAST]	TRINITY_DN21053_c0_g1_i9	---NA---	531							no IPS match
[INTERPRO, NO-BLAST]	TRINITY_DN21053_c0_g1_i10	---NA---	351							no IPS match
[INTERPRO, NO-BLAST]	TRINITY_DN21053_c0_g1_i11	---NA---	429							no IPS match
[INTERPRO, NO-BLAST]	TRINITY_DN21053_c0_g1_i12	---NA---	226							no IPS match
[INTERPRO, NO-BLAST]	TRINITY_DN21053_c0_g2_i7	---NA---	207							no IPS match
[INTERPRO, NO-BLAST]	TRINITY_DN21053_c0_g1_i13	---NA---	486							no IPS match
[INTERPRO, NO-BLAST]	TRINITY_DN21053_c0_g1_i14	---NA---	293							no IPS match
[INTERPRO, NO-BLAST]	TRINITY_DN21051_c0_g1_i1	---NA---	225							no IPS match
[INTERPRO, NO-BLAST]	TRINITY_DN21051_c0_g2_i1	---NA---	327							no IPS match
[INTERPRO, NO-BLAST]	TRINITY_DN21034_c0_g1_i1	---NA---	264							no IPS match
[INTERPRO, NO-BLAST]	TRINITY_DN21081_c0_g1_i1	---NA---	1486							IPR019481 (PFAM); mobidb-lite (MOBIDB_LITE); mobidb-lite (MOBIDB_LITE); mobidb-lite (MOBIDB_LITE); mobidb-lite (MOBIDB_LITE)
[INTERPRO, NO-BLAST]	TRINITY_DN21075_c0_g1_i1	---NA---	222							no IPS match
[INTERPRO, NO-BLAST]	TRINITY_DN21075_c0_g1_i2	---NA---	1237							mobidb-lite (MOBIDB_LITE)
[INTERPRO, NO-BLAST]	TRINITY_DN21075_c0_g1_i3	---NA---	403							no IPS match
[INTERPRO, NO-BLAST]	TRINITY_DN21075_c0_g1_i4	---NA---	1211							no IPS match
[INTERPRO, NO-BLAST]	TRINITY_DN21075_c0_g1_i5	---NA---	4278							no IPS match
[INTERPRO, NO-BLAST]	TRINITY_DN21075_c0_g2_i1	---NA---	1764							IPR003598 (SMART); IPR003599 (SMART); IPR013783 (G3DSA:2.60.40.GENE3D); IPR013098 (PFAM); IPR013783 (G3DSA:2.60.40.GENE3D); PF13927 (PFAM); IPR037448 (PANTHER); PTHR23279:SF13 (PANTHER); IPR007110 (PROSITE_PROFILES); IPR007110 (PROSITE_PROFILES); cd00096 (CDD); IPR036179 (SUPERFAMILY); IPR036179 (SUPERFAMILY)
[INTERPRO, NO-BLAST]	TRINITY_DN21075_c0_g1_i6	---NA---	4337							no IPS match
[INTERPRO, NO-BLAST]	TRINITY_DN21075_c0_g1_i7	---NA---	1116							no IPS match
[INTERPRO, NO-BLAST]	TRINITY_DN21075_c0_g1_i8	---NA---	211							no IPS match
[INTERPRO, NO-BLAST]	TRINITY_DN21075_c0_g1_i9	---NA---	401							no IPS match
[INTERPRO, NO-BLAST]	TRINITY_DN21075_c0_g1_i10	---NA---	560							no IPS match
[INTERPRO, NO-BLAST]	TRINITY_DN21075_c0_g1_i11	---NA---	2246							mobidb-lite (MOBIDB_LITE)
[INTERPRO, NO-BLAST]	TRINITY_DN21038_c0_g1_i1	---NA---	408							no IPS match
[INTERPRO, NO-BLAST]	TRINITY_DN21098_c0_g1_i1	---NA---	204							mobidb-lite (MOBIDB_LITE)
[INTERPRO, NO-BLAST]	TRINITY_DN21098_c1_g1_i1	---NA---	242							no IPS match
[INTERPRO, NO-BLAST]	TRINITY_DN21098_c2_g1_i1	---NA---	287							no IPS match
[INTERPRO, NO-BLAST]	TRINITY_DN21098_c2_g1_i2	---NA---	298							no IPS match
[INTERPRO, NO-BLAST]	TRINITY_DN21098_c3_g1_i1	---NA---	209							no IPS match
[INTERPRO, NO-BLAST]	TRINITY_DN21098_c3_g1_i2	---NA---	988							no IPS match
[INTERPRO, NO-BLAST]	TRINITY_DN21098_c4_g1_i1	---NA---	997							IPR000477 (PFAM); PTHR45030 (PANTHER)
[INTERPRO, NO-BLAST]	TRINITY_DN21098_c4_g2_i1	---NA---	323							no IPS match
[INTERPRO, NO-BLAST]	TRINITY_DN21098_c4_g1_i2	---NA---	928							no IPS match
[INTERPRO, NO-BLAST]	TRINITY_DN21098_c4_g1_i3	---NA---	1120							IPR000477 (PFAM); PTHR45030 (PANTHER)
[INTERPRO, NO-BLAST]	TRINITY_DN21098_c5_g1_i1	---NA---	894							no IPS match
[INTERPRO, NO-BLAST]	TRINITY_DN21098_c6_g1_i1	---NA---	297							no IPS match
[INTERPRO, NO-BLAST]	TRINITY_DN21098_c6_g1_i2	---NA---	521							PS51257 (PROSITE_PROFILES)
[INTERPRO, NO-BLAST]	TRINITY_DN21098_c6_g1_i3	---NA---	425							PS51257 (PROSITE_PROFILES)
[INTERPRO, NO-BLAST]	TRINITY_DN21098_c6_g1_i4	---NA---	221							PS51257 (PROSITE_PROFILES)
[INTERPRO, NO-BLAST]	TRINITY_DN21098_c6_g1_i5	---NA---	510							PS51257 (PROSITE_PROFILES)
[INTERPRO, NO-BLAST]	TRINITY_DN21098_c6_g1_i6	---NA---	766							PS51257 (PROSITE_PROFILES)
[INTERPRO, NO-BLAST]	TRINITY_DN21098_c6_g1_i7	---NA---	1113							PS51257 (PROSITE_PROFILES)
[INTERPRO, NO-BLAST]	TRINITY_DN21009_c0_g1_i1	---NA---	406							IPR032675 (G3DSA:3.80.10.GENE3D); SSF52047 (SUPERFAMILY)
[INTERPRO, NO-BLAST]	TRINITY_DN21009_c0_g1_i2	---NA---	522							no IPS match
[INTERPRO, NO-BLAST]	TRINITY_DN21009_c0_g1_i3	---NA---	1469							IPR032675 (G3DSA:3.80.10.GENE3D); SSF52047 (SUPERFAMILY)
[INTERPRO, NO-BLAST]	TRINITY_DN21077_c0_g1_i1	---NA---	534							mobidb-lite (MOBIDB_LITE)
[INTERPRO, NO-BLAST]	TRINITY_DN21077_c0_g1_i3	---NA---	264							no IPS match
[INTERPRO, NO-BLAST]	TRINITY_DN21077_c0_g1_i5	---NA---	450							no IPS match
[INTERPRO, NO-BLAST]	TRINITY_DN21077_c0_g1_i6	---NA---	572							no IPS match
[INTERPRO, NO-BLAST]	TRINITY_DN21077_c1_g1_i1	---NA---	217							no IPS match
[INTERPRO, NO-BLAST]	TRINITY_DN21031_c0_g1_i1	---NA---	1783							mobidb-lite (MOBIDB_LITE); mobidb-lite (MOBIDB_LITE)
[INTERPRO, NO-BLAST]	TRINITY_DN21031_c0_g2_i1	---NA---	224							no IPS match
[INTERPRO, NO-BLAST]	TRINITY_DN21041_c0_g1_i1	---NA---	611							mobidb-lite (MOBIDB_LITE); mobidb-lite (MOBIDB_LITE); mobidb-lite (MOBIDB_LITE)
[INTERPRO, NO-BLAST]	TRINITY_DN21041_c0_g1_i3	---NA---	475							mobidb-lite (MOBIDB_LITE); mobidb-lite (MOBIDB_LITE); mobidb-lite (MOBIDB_LITE)
[INTERPRO, NO-BLAST]	TRINITY_DN21013_c0_g1_i1	---NA---	303							no IPS match
[INTERPRO, NO-BLAST]	TRINITY_DN21013_c0_g1_i2	---NA---	343							no IPS match
[INTERPRO, NO-BLAST]	TRINITY_DN21013_c0_g1_i3	---NA---	225							no IPS match
[INTERPRO, NO-BLAST]	TRINITY_DN21013_c0_g1_i4	---NA---	804							no IPS match
[INTERPRO, NO-BLAST]	TRINITY_DN21013_c0_g1_i5	---NA---	531							no IPS match
[INTERPRO, NO-BLAST]	TRINITY_DN21013_c0_g1_i6	---NA---	436							no IPS match
[INTERPRO, NO-BLAST]	TRINITY_DN21013_c0_g1_i7	---NA---	248							no IPS match
[INTERPRO, NO-BLAST]	TRINITY_DN21013_c0_g1_i8	---NA---	896							no IPS match
[INTERPRO, NO-BLAST]	TRINITY_DN21013_c0_g1_i9	---NA---	363							no IPS match
[INTERPRO, NO-BLAST]	TRINITY_DN21013_c0_g1_i10	---NA---	314							no IPS match
[INTERPRO, NO-BLAST]	TRINITY_DN21013_c0_g1_i11	---NA---	356							no IPS match
[INTERPRO, NO-BLAST]	TRINITY_DN21003_c0_g2_i1	---NA---	328							no IPS match
[INTERPRO, NO-BLAST]	TRINITY_DN21097_c0_g1_i2	---NA---	381							no IPS match
[INTERPRO, NO-BLAST]	TRINITY_DN21050_c0_g1_i2	---NA---	275							no IPS match
[INTERPRO, NO-BLAST]	TRINITY_DN21018_c0_g1_i3	---NA---	367							no IPS match
[INTERPRO, NO-BLAST]	TRINITY_DN6379_c0_g1_i1	---NA---	283							no IPS match
[INTERPRO, NO-BLAST]	TRINITY_DN6366_c0_g1_i1	---NA---	232							no IPS match
[INTERPRO, NO-BLAST]	TRINITY_DN6366_c0_g1_i2	---NA---	248							no IPS match
[INTERPRO, NO-BLAST]	TRINITY_DN6339_c0_g1_i1	---NA---	324							mobidb-lite (MOBIDB_LITE)
[INTERPRO, NO-BLAST]	TRINITY_DN6312_c0_g1_i1	---NA---	204							no IPS match
[INTERPRO, NO-BLAST]	TRINITY_DN6316_c0_g1_i1	---NA---	219							no IPS match
[INTERPRO, NO-BLAST]	TRINITY_DN6321_c0_g1_i1	---NA---	211							no IPS match
[INTERPRO, NO-BLAST]	TRINITY_DN6364_c0_g1_i1	---NA---	352							no IPS match
[INTERPRO, NO-BLAST]	TRINITY_DN6330_c0_g1_i1	---NA---	281							no IPS match
[INTERPRO, NO-BLAST]	TRINITY_DN6300_c0_g1_i1	---NA---	260							no IPS match
[INTERPRO, NO-BLAST]	TRINITY_DN6329_c0_g1_i1	---NA---	208							mobidb-lite (MOBIDB_LITE)
[INTERPRO, NO-BLAST]	TRINITY_DN6309_c0_g1_i1	---NA---	259							no IPS match
[INTERPRO, NO-BLAST]	TRINITY_DN6390_c0_g1_i1	---NA---	210							no IPS match
[INTERPRO, NO-BLAST]	TRINITY_DN6341_c0_g1_i1	---NA---	222							no IPS match
[INTERPRO, NO-BLAST]	TRINITY_DN6320_c0_g1_i1	---NA---	1339							no IPS match
[INTERPRO, NO-BLAST]	TRINITY_DN6371_c0_g1_i1	---NA---	337							no IPS match
[INTERPRO, NO-BLAST]	TRINITY_DN6383_c0_g1_i1	---NA---	463							no IPS match
[INTERPRO, NO-BLAST]	TRINITY_DN6383_c0_g1_i2	---NA---	412							no IPS match
[INTERPRO, NO-BLAST]	TRINITY_DN6306_c1_g1_i1	---NA---	289							no IPS match
[INTERPRO, NO-BLAST]	TRINITY_DN6356_c0_g1_i1	---NA---	208							no IPS match
[INTERPRO, NO-BLAST]	TRINITY_DN6318_c0_g1_i1	---NA---	291							mobidb-lite (MOBIDB_LITE); mobidb-lite (MOBIDB_LITE)
[INTERPRO, NO-BLAST]	TRINITY_DN6318_c0_g2_i1	---NA---	210							no IPS match
[INTERPRO, NO-BLAST]	TRINITY_DN6373_c0_g1_i1	---NA---	287							no IPS match
[INTERPRO, NO-BLAST]	TRINITY_DN6354_c0_g1_i1	---NA---	269							no IPS match
[INTERPRO, NO-BLAST]	TRINITY_DN6375_c0_g1_i1	---NA---	268							mobidb-lite (MOBIDB_LITE)
[INTERPRO, NO-BLAST]	TRINITY_DN6375_c0_g2_i1	---NA---	454							no IPS match
[INTERPRO, NO-BLAST]	TRINITY_DN6317_c0_g1_i1	---NA---	212							mobidb-lite (MOBIDB_LITE); mobidb-lite (MOBIDB_LITE)
[INTERPRO, NO-BLAST]	TRINITY_DN6314_c0_g1_i1	---NA---	419							mobidb-lite (MOBIDB_LITE)
[INTERPRO, NO-BLAST]	TRINITY_DN6322_c0_g1_i1	---NA---	388							mobidb-lite (MOBIDB_LITE); mobidb-lite (MOBIDB_LITE); mobidb-lite (MOBIDB_LITE)
[INTERPRO, NO-BLAST]	TRINITY_DN6308_c0_g2_i1	---NA---	217							no IPS match
[INTERPRO, NO-BLAST]	TRINITY_DN6369_c0_g1_i1	---NA---	388							no IPS match
[INTERPRO, NO-BLAST]	TRINITY_DN6335_c0_g1_i1	---NA---	274							no IPS match
[INTERPRO, NO-BLAST]	TRINITY_DN6333_c1_g1_i1	---NA---	225							no IPS match
[INTERPRO, NO-BLAST]	TRINITY_DN6349_c0_g1_i1	---NA---	203							no IPS match
[INTERPRO, NO-BLAST]	TRINITY_DN6358_c0_g1_i1	---NA---	268							no IPS match
[INTERPRO, NO-BLAST]	TRINITY_DN6315_c0_g1_i1	---NA---	703							IPR013162 (PFAM); IPR013783 (G3DSA:2.60.40.GENE3D); PTHR21261:SF5 (PANTHER); PTHR21261 (PANTHER)
[INTERPRO, NO-BLAST]	TRINITY_DN6311_c0_g1_i1	---NA---	419							no IPS match
[INTERPRO, NO-BLAST]	TRINITY_DN6361_c0_g1_i1	---NA---	229							no IPS match
[INTERPRO, NO-BLAST]	TRINITY_DN6327_c0_g1_i1	---NA---	336							no IPS match
[INTERPRO, NO-BLAST]	TRINITY_DN6350_c0_g1_i1	---NA---	248							no IPS match
[INTERPRO, NO-BLAST]	TRINITY_DN6350_c0_g2_i1	---NA---	215							no IPS match
[INTERPRO, NO-BLAST]	TRINITY_DN6307_c0_g1_i1	---NA---	267							IPR010721 (PFAM); PTHR21257 (PANTHER); PTHR21257:SF36 (PANTHER)
[INTERPRO, NO-BLAST]	TRINITY_DN6326_c0_g1_i1	---NA---	541							no IPS match
[INTERPRO, NO-BLAST]	TRINITY_DN6340_c0_g1_i1	---NA---	267							no IPS match
[INTERPRO, NO-BLAST]	TRINITY_DN9658_c0_g1_i1	---NA---	313							no IPS match
[INTERPRO, NO-BLAST]	TRINITY_DN9672_c0_g1_i1	---NA---	217							IPR022096 (PFAM); mobidb-lite (MOBIDB_LITE)
[INTERPRO, NO-BLAST]	TRINITY_DN9685_c0_g1_i1	---NA---	300							mobidb-lite (MOBIDB_LITE); mobidb-lite (MOBIDB_LITE); mobidb-lite (MOBIDB_LITE)
[INTERPRO, NO-BLAST]	TRINITY_DN9639_c0_g1_i1	---NA---	478							no IPS match
[INTERPRO, NO-BLAST]	TRINITY_DN9639_c0_g2_i1	---NA---	454							no IPS match
[INTERPRO, NO-BLAST]	TRINITY_DN9609_c0_g1_i1	---NA---	340							no IPS match
[INTERPRO, NO-BLAST]	TRINITY_DN9609_c0_g1_i2	---NA---	212							mobidb-lite (MOBIDB_LITE); mobidb-lite (MOBIDB_LITE)
[INTERPRO, NO-BLAST]	TRINITY_DN9613_c0_g1_i1	---NA---	224							mobidb-lite (MOBIDB_LITE); mobidb-lite (MOBIDB_LITE)
[INTERPRO, NO-BLAST]	TRINITY_DN9693_c0_g1_i1	---NA---	205							no IPS match
[INTERPRO, NO-BLAST]	TRINITY_DN9693_c0_g2_i1	---NA---	350							no IPS match
[INTERPRO, NO-BLAST]	TRINITY_DN9687_c0_g1_i1	---NA---	214							no IPS match
[INTERPRO, NO-BLAST]	TRINITY_DN9615_c0_g1_i1	---NA---	502							IPR006631 (SMART); IPR006631 (PFAM); PTHR21398:SF20 (PANTHER); PTHR21398 (PANTHER)
[INTERPRO, NO-BLAST]	TRINITY_DN9604_c0_g1_i1	---NA---	531							no IPS match
[INTERPRO, NO-BLAST]	TRINITY_DN9638_c0_g1_i1	---NA---	240							no IPS match
[INTERPRO, NO-BLAST]	TRINITY_DN9638_c0_g2_i1	---NA---	231							no IPS match
[INTERPRO, NO-BLAST]	TRINITY_DN9631_c0_g1_i1	---NA---	342							no IPS match
[INTERPRO, NO-BLAST]	TRINITY_DN9631_c0_g2_i1	---NA---	376							no IPS match
[INTERPRO, NO-BLAST]	TRINITY_DN9631_c0_g2_i2	---NA---	378							no IPS match
[INTERPRO, NO-BLAST]	TRINITY_DN9631_c1_g1_i1	---NA---	442							no IPS match
[INTERPRO, NO-BLAST]	TRINITY_DN9670_c0_g1_i1	---NA---	229							no IPS match
[INTERPRO, NO-BLAST]	TRINITY_DN9670_c0_g1_i2	---NA---	264							no IPS match
[INTERPRO, NO-BLAST]	TRINITY_DN9608_c0_g1_i1	---NA---	634							no IPS match
[INTERPRO, NO-BLAST]	TRINITY_DN9608_c0_g1_i2	---NA---	653							no IPS match
[INTERPRO, NO-BLAST]	TRINITY_DN9674_c0_g1_i1	---NA---	290							no IPS match
[INTERPRO, NO-BLAST]	TRINITY_DN9601_c0_g1_i1	---NA---	501							mobidb-lite (MOBIDB_LITE)
[INTERPRO, NO-BLAST]	TRINITY_DN9601_c0_g2_i1	---NA---	374							no IPS match
[INTERPRO, NO-BLAST]	TRINITY_DN9601_c0_g3_i1	---NA---	206							no IPS match
[INTERPRO, NO-BLAST]	TRINITY_DN9601_c0_g4_i1	---NA---	247							mobidb-lite (MOBIDB_LITE); mobidb-lite (MOBIDB_LITE)
[INTERPRO, NO-BLAST]	TRINITY_DN9666_c0_g1_i1	---NA---	244							no IPS match
[INTERPRO, NO-BLAST]	TRINITY_DN9663_c0_g1_i1	---NA---	293							no IPS match
[INTERPRO, NO-BLAST]	TRINITY_DN9663_c0_g1_i2	---NA---	238							mobidb-lite (MOBIDB_LITE)
[INTERPRO, NO-BLAST]	TRINITY_DN9676_c0_g1_i1	---NA---	466							no IPS match
[INTERPRO, NO-BLAST]	TRINITY_DN9622_c0_g1_i1	---NA---	323							no IPS match
[INTERPRO, NO-BLAST]	TRINITY_DN9651_c0_g1_i1	---NA---	297							no IPS match
[INTERPRO, NO-BLAST]	TRINITY_DN9673_c0_g1_i1	---NA---	245							mobidb-lite (MOBIDB_LITE); mobidb-lite (MOBIDB_LITE)
[INTERPRO, NO-BLAST]	TRINITY_DN9679_c0_g1_i1	---NA---	331							no IPS match
[INTERPRO, NO-BLAST]	TRINITY_DN9679_c1_g1_i1	---NA---	206							no IPS match
[INTERPRO, NO-BLAST]	TRINITY_DN9637_c0_g1_i1	---NA---	224							no IPS match
[INTERPRO, NO-BLAST]	TRINITY_DN9645_c0_g1_i1	---NA---	663							no IPS match
[INTERPRO, NO-BLAST]	TRINITY_DN9668_c0_g1_i1	---NA---	236							no IPS match
[INTERPRO, NO-BLAST]	TRINITY_DN9668_c0_g1_i2	---NA---	243							mobidb-lite (MOBIDB_LITE); mobidb-lite (MOBIDB_LITE)
[INTERPRO, NO-BLAST]	TRINITY_DN9629_c0_g1_i1	---NA---	350							no IPS match
[INTERPRO, NO-BLAST]	TRINITY_DN9629_c0_g1_i2	---NA---	263							no IPS match
[INTERPRO, NO-BLAST]	TRINITY_DN9629_c0_g1_i3	---NA---	459							no IPS match
[INTERPRO, NO-BLAST]	TRINITY_DN9603_c0_g1_i1	---NA---	990							no IPS match
[INTERPRO, NO-BLAST]	TRINITY_DN9618_c0_g1_i1	---NA---	270							no IPS match
[INTERPRO, NO-BLAST]	TRINITY_DN9618_c0_g1_i2	---NA---	389							no IPS match
[INTERPRO, NO-BLAST]	TRINITY_DN9618_c0_g1_i3	---NA---	539							no IPS match
[INTERPRO, NO-BLAST]	TRINITY_DN9636_c1_g1_i1	---NA---	314							no IPS match
[INTERPRO, NO-BLAST]	TRINITY_DN9692_c0_g1_i1	---NA---	320							no IPS match
[INTERPRO, NO-BLAST]	TRINITY_DN9690_c0_g1_i1	---NA---	225							no IPS match
[INTERPRO, NO-BLAST]	TRINITY_DN9640_c0_g1_i1	---NA---	717							no IPS match
[INTERPRO, NO-BLAST]	TRINITY_DN9660_c0_g1_i1	---NA---	316							no IPS match
[INTERPRO, NO-BLAST]	TRINITY_DN9680_c0_g1_i1	---NA---	232							no IPS match
[INTERPRO, NO-BLAST]	TRINITY_DN9606_c0_g1_i1	---NA---	336							no IPS match
[INTERPRO, NO-BLAST]	TRINITY_DN9642_c0_g1_i1	---NA---	723							cd10442 (CDD)
[INTERPRO, NO-BLAST]	TRINITY_DN9683_c0_g1_i1	---NA---	435							no IPS match
[INTERPRO, NO-BLAST]	TRINITY_DN9683_c0_g2_i1	---NA---	232							no IPS match
[INTERPRO, NO-BLAST]	TRINITY_DN9678_c0_g1_i1	---NA---	260							no IPS match
[INTERPRO, NO-BLAST]	TRINITY_DN9669_c0_g1_i1	---NA---	336							no IPS match
[INTERPRO, NO-BLAST]	TRINITY_DN9669_c0_g1_i2	---NA---	246							no IPS match
[INTERPRO, NO-BLAST]	TRINITY_DN9697_c0_g1_i1	---NA---	209							no IPS match
[INTERPRO, NO-BLAST]	TRINITY_DN9625_c0_g1_i1	---NA---	345							no IPS match
[INTERPRO, NO-BLAST]	TRINITY_DN9630_c0_g1_i1	---NA---	334							PTHR45030 (PANTHER)
[INTERPRO, NO-BLAST]	TRINITY_DN9630_c0_g1_i2	---NA---	573							mobidb-lite (MOBIDB_LITE); PTHR45030 (PANTHER)
[INTERPRO, NO-BLAST]	TRINITY_DN9682_c0_g1_i1	---NA---	285							no IPS match
[INTERPRO, NO-BLAST]	TRINITY_DN9647_c0_g1_i1	---NA---	439							mobidb-lite (MOBIDB_LITE); mobidb-lite (MOBIDB_LITE)
[INTERPRO, NO-BLAST]	TRINITY_DN27080_c0_g1_i1	---NA---	205							no IPS match
[INTERPRO, NO-BLAST]	TRINITY_DN27042_c0_g1_i1	---NA---	221							no IPS match
[INTERPRO, NO-BLAST]	TRINITY_DN27071_c0_g1_i1	---NA---	239							no IPS match
[INTERPRO, NO-BLAST]	TRINITY_DN27062_c0_g1_i1	---NA---	281							no IPS match
[INTERPRO, NO-BLAST]	TRINITY_DN27010_c0_g1_i1	---NA---	431							no IPS match
[INTERPRO, NO-BLAST]	TRINITY_DN27043_c0_g1_i1	---NA---	207							no IPS match
[INTERPRO, NO-BLAST]	TRINITY_DN27058_c0_g1_i1	---NA---	246							no IPS match
[INTERPRO, NO-BLAST]	TRINITY_DN27085_c0_g1_i1	---NA---	287							no IPS match
[INTERPRO, NO-BLAST]	TRINITY_DN27014_c0_g1_i1	---NA---	424							no IPS match
[INTERPRO, NO-BLAST]	TRINITY_DN27021_c0_g1_i1	---NA---	268							no IPS match
[INTERPRO, NO-BLAST]	TRINITY_DN27078_c0_g1_i1	---NA---	246							no IPS match
[INTERPRO, NO-BLAST]	TRINITY_DN27097_c0_g1_i1	---NA---	304							no IPS match
[INTERPRO, NO-BLAST]	TRINITY_DN27081_c0_g1_i1	---NA---	228							no IPS match
[INTERPRO, NO-BLAST]	TRINITY_DN27063_c0_g1_i1	---NA---	248							no IPS match
[INTERPRO, NO-BLAST]	TRINITY_DN27044_c0_g1_i1	---NA---	238							no IPS match
[INTERPRO, NO-BLAST]	TRINITY_DN27092_c0_g1_i1	---NA---	300							no IPS match
[INTERPRO, NO-BLAST]	TRINITY_DN27013_c0_g1_i1	---NA---	265							no IPS match
[INTERPRO, NO-BLAST]	TRINITY_DN27025_c0_g1_i1	---NA---	346							no IPS match
[INTERPRO, NO-BLAST]	TRINITY_DN27007_c0_g1_i1	---NA---	322							no IPS match
[INTERPRO, NO-BLAST]	TRINITY_DN27054_c0_g1_i1	---NA---	389							no IPS match
[INTERPRO, NO-BLAST]	TRINITY_DN27027_c0_g1_i1	---NA---	392							no IPS match
[INTERPRO, NO-BLAST]	TRINITY_DN27091_c0_g1_i1	---NA---	257							no IPS match
[INTERPRO, NO-BLAST]	TRINITY_DN27004_c0_g1_i1	---NA---	214							no IPS match
[INTERPRO, NO-BLAST]	TRINITY_DN27006_c0_g1_i1	---NA---	267							no IPS match
[INTERPRO, NO-BLAST]	TRINITY_DN27094_c0_g1_i1	---NA---	303							no IPS match
[INTERPRO, NO-BLAST]	TRINITY_DN27068_c0_g1_i1	---NA---	205							no IPS match
[INTERPRO, NO-BLAST]	TRINITY_DN27075_c0_g1_i1	---NA---	413							no IPS match
[INTERPRO, NO-BLAST]	TRINITY_DN27038_c0_g1_i1	---NA---	255							no IPS match
[INTERPRO, NO-BLAST]	TRINITY_DN27073_c0_g1_i1	---NA---	272							no IPS match
[INTERPRO, NO-BLAST]	TRINITY_DN27037_c0_g1_i1	---NA---	233							no IPS match
[INTERPRO, NO-BLAST]	TRINITY_DN27079_c0_g1_i1	---NA---	228							no IPS match
[INTERPRO, NO-BLAST]	TRINITY_DN27096_c0_g1_i1	---NA---	273							no IPS match
[INTERPRO, NO-BLAST]	TRINITY_DN27060_c0_g1_i1	---NA---	231							mobidb-lite (MOBIDB_LITE)
[INTERPRO, NO-BLAST]	TRINITY_DN27036_c0_g1_i1	---NA---	203							no IPS match
[INTERPRO, NO-BLAST]	TRINITY_DN27012_c0_g1_i1	---NA---	387							no IPS match
[INTERPRO, NO-BLAST]	TRINITY_DN27019_c0_g1_i1	---NA---	402							no IPS match
[INTERPRO, NO-BLAST]	TRINITY_DN27048_c0_g1_i1	---NA---	247							no IPS match
[INTERPRO, NO-BLAST]	TRINITY_DN27005_c0_g1_i1	---NA---	285							no IPS match
[INTERPRO, NO-BLAST]	TRINITY_DN27002_c0_g1_i1	---NA---	214							no IPS match
[INTERPRO, NO-BLAST]	TRINITY_DN27067_c0_g1_i1	---NA---	370							no IPS match
[INTERPRO, NO-BLAST]	TRINITY_DN27077_c0_g1_i1	---NA---	340							no IPS match
[INTERPRO, NO-BLAST]	TRINITY_DN27047_c0_g1_i1	---NA---	201							no IPS match
[INTERPRO, NO-BLAST]	TRINITY_DN27052_c0_g1_i1	---NA---	208							no IPS match
[INTERPRO, NO-BLAST]	TRINITY_DN27020_c0_g1_i1	---NA---	253							no IPS match
[INTERPRO, NO-BLAST]	TRINITY_DN27000_c0_g1_i1	---NA---	224							no IPS match
[INTERPRO, NO-BLAST]	TRINITY_DN27024_c0_g1_i1	---NA---	223							no IPS match
[INTERPRO, NO-BLAST]	TRINITY_DN27030_c0_g1_i1	---NA---	208							no IPS match
[INTERPRO, NO-BLAST]	TRINITY_DN27098_c0_g1_i1	---NA---	345							no IPS match
[INTERPRO, NO-BLAST]	TRINITY_DN27040_c0_g1_i1	---NA---	224							no IPS match
[INTERPRO, NO-BLAST]	TRINITY_DN27045_c0_g1_i1	---NA---	220							no IPS match
[INTERPRO, NO-BLAST]	TRINITY_DN27029_c0_g1_i1	---NA---	294							no IPS match
[INTERPRO, NO-BLAST]	TRINITY_DN27084_c0_g1_i1	---NA---	411							no IPS match
[INTERPRO, NO-BLAST]	TRINITY_DN27087_c0_g1_i1	---NA---	325							mobidb-lite (MOBIDB_LITE); mobidb-lite (MOBIDB_LITE)
[INTERPRO, NO-BLAST]	TRINITY_DN27059_c0_g1_i1	---NA---	367							mobidb-lite (MOBIDB_LITE); mobidb-lite (MOBIDB_LITE)
[INTERPRO, NO-BLAST]	TRINITY_DN27009_c0_g1_i1	---NA---	248							no IPS match
[INTERPRO, NO-BLAST]	TRINITY_DN27083_c0_g1_i1	---NA---	230							mobidb-lite (MOBIDB_LITE); mobidb-lite (MOBIDB_LITE); mobidb-lite (MOBIDB_LITE)
[INTERPRO, NO-BLAST]	TRINITY_DN27046_c0_g1_i1	---NA---	389							no IPS match
[INTERPRO, NO-BLAST]	TRINITY_DN27018_c0_g1_i1	---NA---	217							no IPS match
[INTERPRO, NO-BLAST]	TRINITY_DN27023_c0_g1_i1	---NA---	293							no IPS match
[INTERPRO, NO-BLAST]	TRINITY_DN27065_c0_g1_i1	---NA---	288							no IPS match
[INTERPRO, NO-BLAST]	TRINITY_DN27061_c0_g1_i1	---NA---	205							no IPS match
[INTERPRO, NO-BLAST]	TRINITY_DN27055_c0_g1_i1	---NA---	313							no IPS match
[INTERPRO, NO-BLAST]	TRINITY_DN27017_c0_g1_i1	---NA---	230							no IPS match
[INTERPRO, NO-BLAST]	TRINITY_DN27086_c0_g1_i1	---NA---	478							IPR036691 (G3DSA:3.60.10.GENE3D); IPR036691 (SUPERFAMILY)
[INTERPRO, NO-BLAST]	TRINITY_DN27039_c0_g1_i1	---NA---	367							PTHR31511 (PANTHER); PTHR31511:SF3 (PANTHER); SSF56672 (SUPERFAMILY)
[INTERPRO, NO-BLAST]	TRINITY_DN27076_c0_g1_i1	---NA---	230							no IPS match
[INTERPRO, NO-BLAST]	TRINITY_DN27064_c0_g1_i1	---NA---	332							no IPS match
[INTERPRO, NO-BLAST]	TRINITY_DN27072_c0_g1_i1	---NA---	217							no IPS match
[INTERPRO, NO-BLAST]	TRINITY_DN27033_c0_g1_i1	---NA---	661							no IPS match
[INTERPRO, NO-BLAST]	TRINITY_DN27050_c0_g1_i1	---NA---	289							no IPS match
[INTERPRO, NO-BLAST]	TRINITY_DN27095_c0_g1_i1	---NA---	213							mobidb-lite (MOBIDB_LITE)
[INTERPRO, NO-BLAST]	TRINITY_DN27049_c0_g1_i1	---NA---	260							no IPS match
[INTERPRO, NO-BLAST]	TRINITY_DN27034_c0_g1_i1	---NA---	376							no IPS match
[INTERPRO, NO-BLAST]	TRINITY_DN27090_c0_g1_i1	---NA---	311							no IPS match
[INTERPRO, NO-BLAST]	TRINITY_DN27016_c0_g1_i1	---NA---	302							no IPS match
[INTERPRO, NO-BLAST]	TRINITY_DN27069_c0_g1_i1	---NA---	358							no IPS match
[INTERPRO, NO-BLAST]	TRINITY_DN27026_c0_g1_i1	---NA---	241							no IPS match
[INTERPRO, NO-BLAST]	TRINITY_DN27057_c0_g1_i1	---NA---	275							IPR032675 (G3DSA:3.80.10.GENE3D); SSF52047 (SUPERFAMILY)
[INTERPRO, NO-BLAST]	TRINITY_DN27066_c0_g1_i1	---NA---	276							no IPS match
[INTERPRO, NO-BLAST]	TRINITY_DN27056_c0_g1_i1	---NA---	259							no IPS match
[INTERPRO, NO-BLAST]	TRINITY_DN27099_c0_g1_i1	---NA---	329							no IPS match
[INTERPRO, NO-BLAST]	TRINITY_DN25660_c0_g1_i1	---NA---	228							no IPS match
[INTERPRO, NO-BLAST]	TRINITY_DN25667_c0_g1_i1	---NA---	202							no IPS match
[INTERPRO, NO-BLAST]	TRINITY_DN25608_c0_g1_i1	---NA---	253							no IPS match
[INTERPRO, NO-BLAST]	TRINITY_DN25645_c0_g1_i1	---NA---	235							no IPS match
[INTERPRO, NO-BLAST]	TRINITY_DN25627_c0_g1_i1	---NA---	497							no IPS match
[INTERPRO, NO-BLAST]	TRINITY_DN25611_c0_g1_i1	---NA---	335							no IPS match
[INTERPRO, NO-BLAST]	TRINITY_DN25663_c0_g1_i1	---NA---	224							no IPS match
[INTERPRO, NO-BLAST]	TRINITY_DN25620_c0_g1_i1	---NA---	215							no IPS match
[INTERPRO, NO-BLAST]	TRINITY_DN25655_c0_g1_i1	---NA---	261							no IPS match
[INTERPRO, NO-BLAST]	TRINITY_DN25641_c0_g1_i1	---NA---	322							no IPS match
[INTERPRO, NO-BLAST]	TRINITY_DN25621_c0_g1_i1	---NA---	237							no IPS match
[INTERPRO, NO-BLAST]	TRINITY_DN25679_c0_g1_i1	---NA---	422							no IPS match
[INTERPRO, NO-BLAST]	TRINITY_DN25670_c0_g1_i1	---NA---	233							mobidb-lite (MOBIDB_LITE)
[INTERPRO, NO-BLAST]	TRINITY_DN25640_c0_g1_i1	---NA---	222							no IPS match
[INTERPRO, NO-BLAST]	TRINITY_DN25636_c0_g1_i1	---NA---	202							no IPS match
[INTERPRO, NO-BLAST]	TRINITY_DN25638_c0_g1_i1	---NA---	230							mobidb-lite (MOBIDB_LITE)
[INTERPRO, NO-BLAST]	TRINITY_DN25659_c0_g1_i1	---NA---	247							no IPS match
[INTERPRO, NO-BLAST]	TRINITY_DN25653_c0_g1_i1	---NA---	201							no IPS match
[INTERPRO, NO-BLAST]	TRINITY_DN25616_c0_g1_i1	---NA---	265							IPR031973 (PFAM); PTHR22133 (PANTHER)
[INTERPRO, NO-BLAST]	TRINITY_DN25604_c0_g1_i1	---NA---	276							no IPS match
[INTERPRO, NO-BLAST]	TRINITY_DN25643_c0_g1_i1	---NA---	259							no IPS match
[INTERPRO, NO-BLAST]	TRINITY_DN25661_c0_g1_i1	---NA---	229							no IPS match
[INTERPRO, NO-BLAST]	TRINITY_DN25642_c0_g1_i1	---NA---	471							no IPS match
[INTERPRO, NO-BLAST]	TRINITY_DN25673_c0_g1_i1	---NA---	337							no IPS match
[INTERPRO, NO-BLAST]	TRINITY_DN25698_c0_g1_i1	---NA---	220							mobidb-lite (MOBIDB_LITE); mobidb-lite (MOBIDB_LITE)
[INTERPRO, NO-BLAST]	TRINITY_DN25648_c0_g1_i1	---NA---	258							no IPS match
[INTERPRO, NO-BLAST]	TRINITY_DN25696_c0_g1_i1	---NA---	261							no IPS match
[INTERPRO, NO-BLAST]	TRINITY_DN25609_c0_g1_i1	---NA---	282							no IPS match
[INTERPRO, NO-BLAST]	TRINITY_DN25656_c0_g1_i1	---NA---	203							no IPS match
[INTERPRO, NO-BLAST]	TRINITY_DN25624_c0_g1_i1	---NA---	455							no IPS match
[INTERPRO, NO-BLAST]	TRINITY_DN25619_c0_g1_i1	---NA---	219							mobidb-lite (MOBIDB_LITE); mobidb-lite (MOBIDB_LITE)
[INTERPRO, NO-BLAST]	TRINITY_DN25602_c0_g1_i1	---NA---	223							no IPS match
[INTERPRO, NO-BLAST]	TRINITY_DN25668_c0_g1_i1	---NA---	244							no IPS match
[INTERPRO, NO-BLAST]	TRINITY_DN25652_c0_g1_i1	---NA---	204							no IPS match
[INTERPRO, NO-BLAST]	TRINITY_DN25681_c0_g1_i1	---NA---	280							no IPS match
[INTERPRO, NO-BLAST]	TRINITY_DN25633_c0_g1_i1	---NA---	290							no IPS match
[INTERPRO, NO-BLAST]	TRINITY_DN25688_c0_g1_i1	---NA---	296							no IPS match
[INTERPRO, NO-BLAST]	TRINITY_DN25614_c0_g1_i1	---NA---	206							no IPS match
[INTERPRO, NO-BLAST]	TRINITY_DN25699_c0_g1_i1	---NA---	239							no IPS match
[INTERPRO, NO-BLAST]	TRINITY_DN25691_c0_g1_i1	---NA---	309							mobidb-lite (MOBIDB_LITE); mobidb-lite (MOBIDB_LITE)
[INTERPRO, NO-BLAST]	TRINITY_DN25689_c0_g1_i1	---NA---	242							no IPS match
[INTERPRO, NO-BLAST]	TRINITY_DN25692_c0_g1_i1	---NA---	309							no IPS match
[INTERPRO, NO-BLAST]	TRINITY_DN25674_c0_g1_i1	---NA---	307							G3DSA:1.20.1070.10 (GENE3D)
[INTERPRO, NO-BLAST]	TRINITY_DN25666_c0_g1_i1	---NA---	519							no IPS match
[INTERPRO, NO-BLAST]	TRINITY_DN25601_c0_g1_i1	---NA---	222							mobidb-lite (MOBIDB_LITE)
[INTERPRO, NO-BLAST]	TRINITY_DN25610_c0_g1_i1	---NA---	332							no IPS match
[INTERPRO, NO-BLAST]	TRINITY_DN25630_c0_g1_i1	---NA---	297							no IPS match
[INTERPRO, NO-BLAST]	TRINITY_DN25637_c0_g1_i1	---NA---	248							no IPS match
[INTERPRO, NO-BLAST]	TRINITY_DN25693_c0_g1_i1	---NA---	271							no IPS match
[INTERPRO, NO-BLAST]	TRINITY_DN25671_c0_g1_i1	---NA---	205							mobidb-lite (MOBIDB_LITE); mobidb-lite (MOBIDB_LITE)
[INTERPRO, NO-BLAST]	TRINITY_DN25676_c0_g1_i1	---NA---	281							no IPS match
[INTERPRO, NO-BLAST]	TRINITY_DN25682_c0_g1_i1	---NA---	212							no IPS match
[INTERPRO, NO-BLAST]	TRINITY_DN25665_c0_g1_i1	---NA---	262							no IPS match
[INTERPRO, NO-BLAST]	TRINITY_DN25683_c0_g1_i1	---NA---	203							no IPS match
[INTERPRO, NO-BLAST]	TRINITY_DN25606_c0_g1_i1	---NA---	392							no IPS match
[INTERPRO, NO-BLAST]	TRINITY_DN25626_c0_g1_i1	---NA---	218							no IPS match
[INTERPRO, NO-BLAST]	TRINITY_DN25654_c0_g1_i1	---NA---	202							no IPS match
[INTERPRO, NO-BLAST]	TRINITY_DN25658_c0_g1_i1	---NA---	346							no IPS match
[INTERPRO, NO-BLAST]	TRINITY_DN25662_c0_g1_i1	---NA---	224							no IPS match
[INTERPRO, NO-BLAST]	TRINITY_DN25657_c0_g1_i1	---NA---	305							no IPS match
[INTERPRO, NO-BLAST]	TRINITY_DN25664_c0_g1_i1	---NA---	268							G3DSA:2.60.120.560 (GENE3D); IPR013189 (PFAM); IPR013320 (SUPERFAMILY)
[INTERPRO, NO-BLAST]	TRINITY_DN25672_c0_g1_i1	---NA---	210							no IPS match
[INTERPRO, NO-BLAST]	TRINITY_DN25625_c0_g1_i1	---NA---	251							no IPS match
[INTERPRO, NO-BLAST]	TRINITY_DN25632_c0_g1_i1	---NA---	325							no IPS match
[INTERPRO, NO-BLAST]	TRINITY_DN25647_c0_g1_i1	---NA---	262							no IPS match
[INTERPRO, NO-BLAST]	TRINITY_DN25622_c0_g1_i1	---NA---	205							no IPS match
[INTERPRO, NO-BLAST]	TRINITY_DN25607_c0_g1_i1	---NA---	607							no IPS match
[INTERPRO, NO-BLAST]	TRINITY_DN25605_c0_g1_i1	---NA---	248							no IPS match
[INTERPRO, NO-BLAST]	TRINITY_DN25690_c0_g1_i1	---NA---	326							mobidb-lite (MOBIDB_LITE)
[INTERPRO, NO-BLAST]	TRINITY_DN25615_c0_g1_i1	---NA---	210							no IPS match
[INTERPRO, NO-BLAST]	TRINITY_DN25680_c0_g1_i1	---NA---	232							no IPS match
[INTERPRO, NO-BLAST]	TRINITY_DN25635_c0_g1_i1	---NA---	201							no IPS match
[INTERPRO, NO-BLAST]	TRINITY_DN25694_c0_g1_i1	---NA---	236							no IPS match
[INTERPRO, NO-BLAST]	TRINITY_DN21567_c0_g1_i1	---NA---	217							no IPS match
[INTERPRO, NO-BLAST]	TRINITY_DN21567_c0_g2_i1	---NA---	626							no IPS match
[INTERPRO, NO-BLAST]	TRINITY_DN21587_c0_g1_i4	---NA---	223							no IPS match
[INTERPRO, NO-BLAST]	TRINITY_DN21571_c0_g1_i1	---NA---	229							no IPS match
[INTERPRO, NO-BLAST]	TRINITY_DN21585_c0_g1_i1	---NA---	1744							mobidb-lite (MOBIDB_LITE); mobidb-lite (MOBIDB_LITE); mobidb-lite (MOBIDB_LITE)
[INTERPRO, NO-BLAST]	TRINITY_DN21585_c0_g1_i2	---NA---	1785							mobidb-lite (MOBIDB_LITE); mobidb-lite (MOBIDB_LITE); mobidb-lite (MOBIDB_LITE)
[INTERPRO, NO-BLAST]	TRINITY_DN21585_c0_g1_i3	---NA---	458							mobidb-lite (MOBIDB_LITE)
[INTERPRO, NO-BLAST]	TRINITY_DN21513_c0_g1_i1	---NA---	266							no IPS match
[INTERPRO, NO-BLAST]	TRINITY_DN21513_c1_g1_i1	---NA---	496							no IPS match
[INTERPRO, NO-BLAST]	TRINITY_DN21513_c2_g2_i1	---NA---	301							no IPS match
[INTERPRO, NO-BLAST]	TRINITY_DN21513_c2_g3_i1	---NA---	255							no IPS match
[INTERPRO, NO-BLAST]	TRINITY_DN21513_c2_g4_i1	---NA---	528							no IPS match
[INTERPRO, NO-BLAST]	TRINITY_DN21513_c2_g4_i2	---NA---	513							no IPS match
[INTERPRO, NO-BLAST]	TRINITY_DN21513_c2_g5_i1	---NA---	397							no IPS match
[INTERPRO, NO-BLAST]	TRINITY_DN21513_c2_g2_i2	---NA---	1514							IPR006578 (SMART); IPR006578 (PFAM); mobidb-lite (MOBIDB_LITE); mobidb-lite (MOBIDB_LITE); mobidb-lite (MOBIDB_LITE); mobidb-lite (MOBIDB_LITE); PTHR21505 (PANTHER); PTHR21505:SF8 (PANTHER); PTHR21505 (PANTHER); IPR006578 (PROSITE_PROFILES)
[INTERPRO, NO-BLAST]	TRINITY_DN21513_c2_g4_i3	---NA---	482							no IPS match
[INTERPRO, NO-BLAST]	TRINITY_DN21501_c0_g1_i1	---NA---	377							no IPS match
[INTERPRO, NO-BLAST]	TRINITY_DN21594_c0_g1_i2	---NA---	206							no IPS match
[INTERPRO, NO-BLAST]	TRINITY_DN21525_c0_g1_i1	---NA---	278							no IPS match
[INTERPRO, NO-BLAST]	TRINITY_DN21525_c0_g2_i1	---NA---	1145							no IPS match
[INTERPRO, NO-BLAST]	TRINITY_DN21525_c1_g1_i3	---NA---	694							no IPS match
[INTERPRO, NO-BLAST]	TRINITY_DN21525_c1_g2_i1	---NA---	360							no IPS match
[INTERPRO, NO-BLAST]	TRINITY_DN21525_c1_g1_i8	---NA---	859							no IPS match
[INTERPRO, NO-BLAST]	TRINITY_DN21525_c1_g3_i1	---NA---	556							no IPS match
[INTERPRO, NO-BLAST]	TRINITY_DN21511_c0_g1_i1	---NA---	264							no IPS match
[INTERPRO, NO-BLAST]	TRINITY_DN21591_c0_g1_i2	---NA---	575							mobidb-lite (MOBIDB_LITE); mobidb-lite (MOBIDB_LITE); mobidb-lite (MOBIDB_LITE); mobidb-lite (MOBIDB_LITE)
[INTERPRO, NO-BLAST]	TRINITY_DN21591_c0_g1_i3	---NA---	536							mobidb-lite (MOBIDB_LITE); mobidb-lite (MOBIDB_LITE); mobidb-lite (MOBIDB_LITE); mobidb-lite (MOBIDB_LITE); mobidb-lite (MOBIDB_LITE)
[INTERPRO, NO-BLAST]	TRINITY_DN21584_c0_g1_i1	---NA---	461							no IPS match
[INTERPRO, NO-BLAST]	TRINITY_DN21584_c0_g1_i2	---NA---	2117							no IPS match
[INTERPRO, NO-BLAST]	TRINITY_DN21584_c0_g1_i3	---NA---	251							no IPS match
[INTERPRO, NO-BLAST]	TRINITY_DN21584_c0_g1_i4	---NA---	2096							no IPS match
[INTERPRO, NO-BLAST]	TRINITY_DN21584_c0_g1_i5	---NA---	1915							no IPS match
[INTERPRO, NO-BLAST]	TRINITY_DN21574_c0_g1_i1	---NA---	358							no IPS match
[INTERPRO, NO-BLAST]	TRINITY_DN21574_c1_g1_i2	---NA---	254							no IPS match
[INTERPRO, NO-BLAST]	TRINITY_DN21574_c2_g1_i1	---NA---	222							no IPS match
[INTERPRO, NO-BLAST]	TRINITY_DN21518_c0_g2_i1	---NA---	348							mobidb-lite (MOBIDB_LITE)
[INTERPRO, NO-BLAST]	TRINITY_DN21518_c0_g1_i3	---NA---	456							no IPS match
[INTERPRO, NO-BLAST]	TRINITY_DN21550_c0_g1_i1	---NA---	213							no IPS match
[INTERPRO, NO-BLAST]	TRINITY_DN21550_c0_g1_i2	---NA---	472							no IPS match
[INTERPRO, NO-BLAST]	TRINITY_DN21550_c0_g2_i1	---NA---	576							no IPS match
[INTERPRO, NO-BLAST]	TRINITY_DN21550_c0_g1_i3	---NA---	350							no IPS match
[INTERPRO, NO-BLAST]	TRINITY_DN21550_c0_g1_i4	---NA---	645							no IPS match
[INTERPRO, NO-BLAST]	TRINITY_DN21550_c0_g2_i2	---NA---	585							no IPS match
[INTERPRO, NO-BLAST]	TRINITY_DN21550_c0_g2_i3	---NA---	515							no IPS match
[INTERPRO, NO-BLAST]	TRINITY_DN21550_c0_g1_i5	---NA---	206							no IPS match
[INTERPRO, NO-BLAST]	TRINITY_DN21550_c1_g1_i1	---NA---	1734							no IPS match
[INTERPRO, NO-BLAST]	TRINITY_DN21550_c1_g1_i2	---NA---	1717							no IPS match
[INTERPRO, NO-BLAST]	TRINITY_DN21550_c1_g2_i1	---NA---	467							no IPS match
[INTERPRO, NO-BLAST]	TRINITY_DN21550_c1_g1_i3	---NA---	1048							no IPS match
[INTERPRO, NO-BLAST]	TRINITY_DN21550_c1_g3_i1	---NA---	479							no IPS match
[INTERPRO, NO-BLAST]	TRINITY_DN21550_c1_g3_i2	---NA---	521							no IPS match
[INTERPRO, NO-BLAST]	TRINITY_DN21545_c0_g1_i2	---NA---	359							no IPS match
[INTERPRO, NO-BLAST]	TRINITY_DN21545_c0_g2_i1	---NA---	397							no IPS match
[INTERPRO, NO-BLAST]	TRINITY_DN21545_c0_g2_i2	---NA---	222							no IPS match
[INTERPRO, NO-BLAST]	TRINITY_DN21545_c1_g1_i1	---NA---	291							no IPS match
[INTERPRO, NO-BLAST]	TRINITY_DN21583_c0_g1_i1	---NA---	2301							no IPS match
[INTERPRO, NO-BLAST]	TRINITY_DN21583_c0_g2_i1	---NA---	261							no IPS match
[INTERPRO, NO-BLAST]	TRINITY_DN21583_c0_g3_i1	---NA---	413							no IPS match
[INTERPRO, NO-BLAST]	TRINITY_DN21583_c0_g3_i2	---NA---	876							no IPS match
[INTERPRO, NO-BLAST]	TRINITY_DN21583_c0_g4_i1	---NA---	286							no IPS match
[INTERPRO, NO-BLAST]	TRINITY_DN21583_c0_g3_i3	---NA---	843							mobidb-lite (MOBIDB_LITE)
[INTERPRO, NO-BLAST]	TRINITY_DN21583_c0_g3_i4	---NA---	382							no IPS match
[INTERPRO, NO-BLAST]	TRINITY_DN21583_c0_g3_i5	---NA---	1289							no IPS match
[INTERPRO, NO-BLAST]	TRINITY_DN21583_c0_g3_i6	---NA---	1372							no IPS match
[INTERPRO, NO-BLAST]	TRINITY_DN21583_c0_g3_i7	---NA---	845							no IPS match
[INTERPRO, NO-BLAST]	TRINITY_DN21583_c0_g3_i8	---NA---	735							no IPS match
[INTERPRO, NO-BLAST]	TRINITY_DN21583_c0_g5_i1	---NA---	406							no IPS match
[INTERPRO, NO-BLAST]	TRINITY_DN21583_c0_g3_i9	---NA---	671							no IPS match
[INTERPRO, NO-BLAST]	TRINITY_DN21583_c0_g1_i5	---NA---	2207							no IPS match
[INTERPRO, NO-BLAST]	TRINITY_DN21583_c0_g3_i10	---NA---	702							no IPS match
[INTERPRO, NO-BLAST]	TRINITY_DN21589_c0_g1_i1	---NA---	509							no IPS match
[INTERPRO, NO-BLAST]	TRINITY_DN21589_c0_g2_i1	---NA---	636							no IPS match
[INTERPRO, NO-BLAST]	TRINITY_DN21589_c0_g2_i2	---NA---	1174							IPR006629 (SMART); IPR006629 (PFAM); IPR037519 (PANTHER); PTHR23292:SF25 (PANTHER); IPR006629 (PROSITE_PROFILES)
[INTERPRO, NO-BLAST]	TRINITY_DN21589_c0_g2_i3	---NA---	296							no IPS match
[INTERPRO, NO-BLAST]	TRINITY_DN21503_c0_g1_i1	---NA---	321							no IPS match
[INTERPRO, NO-BLAST]	TRINITY_DN21590_c1_g1_i1	---NA---	223							no IPS match
[INTERPRO, NO-BLAST]	TRINITY_DN21519_c0_g1_i1	---NA---	357							no IPS match
[INTERPRO, NO-BLAST]	TRINITY_DN21532_c0_g1_i1	---NA---	1154							no IPS match
[INTERPRO, NO-BLAST]	TRINITY_DN21532_c0_g1_i2	---NA---	1103							no IPS match
[INTERPRO, NO-BLAST]	TRINITY_DN21532_c0_g1_i3	---NA---	1165							no IPS match
[INTERPRO, NO-BLAST]	TRINITY_DN21530_c0_g1_i1	---NA---	389							no IPS match
[INTERPRO, NO-BLAST]	TRINITY_DN21530_c0_g1_i2	---NA---	918							no IPS match
[INTERPRO, NO-BLAST]	TRINITY_DN21530_c0_g1_i3	---NA---	710							no IPS match
[INTERPRO, NO-BLAST]	TRINITY_DN21530_c0_g1_i4	---NA---	598							no IPS match
[INTERPRO, NO-BLAST]	TRINITY_DN21530_c0_g1_i5	---NA---	449							no IPS match
[INTERPRO, NO-BLAST]	TRINITY_DN21530_c0_g1_i6	---NA---	865							no IPS match
[INTERPRO, NO-BLAST]	TRINITY_DN21530_c0_g1_i7	---NA---	242							no IPS match
[INTERPRO, NO-BLAST]	TRINITY_DN21530_c0_g1_i8	---NA---	337							no IPS match
[INTERPRO, NO-BLAST]	TRINITY_DN21530_c0_g1_i9	---NA---	341							no IPS match
[INTERPRO, NO-BLAST]	TRINITY_DN21551_c0_g1_i2	---NA---	308							no IPS match
[INTERPRO, NO-BLAST]	TRINITY_DN21551_c0_g1_i3	---NA---	958							no IPS match
[INTERPRO, NO-BLAST]	TRINITY_DN21548_c0_g1_i1	---NA---	209							no IPS match
[INTERPRO, NO-BLAST]	TRINITY_DN21597_c0_g2_i1	---NA---	222							no IPS match
[INTERPRO, NO-BLAST]	TRINITY_DN21557_c0_g1_i1	---NA---	1496							no IPS match
[INTERPRO, NO-BLAST]	TRINITY_DN21557_c0_g1_i2	---NA---	1259							no IPS match
[INTERPRO, NO-BLAST]	TRINITY_DN21557_c0_g1_i3	---NA---	506							no IPS match
[INTERPRO, NO-BLAST]	TRINITY_DN21557_c0_g1_i4	---NA---	466							no IPS match
[INTERPRO, NO-BLAST]	TRINITY_DN21581_c3_g1_i1	---NA---	505							no IPS match
[INTERPRO, NO-BLAST]	TRINITY_DN21581_c3_g2_i1	---NA---	752							no IPS match
[INTERPRO, NO-BLAST]	TRINITY_DN21581_c3_g3_i1	---NA---	318							no IPS match
[INTERPRO, NO-BLAST]	TRINITY_DN21581_c3_g3_i2	---NA---	503							no IPS match
[INTERPRO, NO-BLAST]	TRINITY_DN21581_c3_g3_i3	---NA---	486							no IPS match
[INTERPRO, NO-BLAST]	TRINITY_DN21581_c3_g3_i4	---NA---	335							no IPS match
[INTERPRO, NO-BLAST]	TRINITY_DN21560_c0_g1_i3	---NA---	434							mobidb-lite (MOBIDB_LITE); mobidb-lite (MOBIDB_LITE)
[INTERPRO, NO-BLAST]	TRINITY_DN21560_c0_g1_i5	---NA---	488							mobidb-lite (MOBIDB_LITE); mobidb-lite (MOBIDB_LITE)
[INTERPRO, NO-BLAST]	TRINITY_DN21563_c0_g1_i1	---NA---	366							no IPS match
[INTERPRO, NO-BLAST]	TRINITY_DN21563_c0_g2_i1	---NA---	279							PTHR10174:SF170 (PANTHER); PTHR10174 (PANTHER); IPR036273 (SUPERFAMILY)
[INTERPRO, NO-BLAST]	TRINITY_DN21563_c0_g2_i5	---NA---	331							PTHR10174 (PANTHER); PTHR10174:SF170 (PANTHER); IPR036273 (SUPERFAMILY)
[INTERPRO, NO-BLAST]	TRINITY_DN21563_c0_g2_i6	---NA---	594							no IPS match
[INTERPRO, NO-BLAST]	TRINITY_DN21563_c0_g1_i2	---NA---	597							no IPS match
[INTERPRO, NO-BLAST]	TRINITY_DN21575_c0_g1_i1	---NA---	1598							mobidb-lite (MOBIDB_LITE); mobidb-lite (MOBIDB_LITE); mobidb-lite (MOBIDB_LITE)
[INTERPRO, NO-BLAST]	TRINITY_DN21575_c0_g1_i2	---NA---	2281							mobidb-lite (MOBIDB_LITE); mobidb-lite (MOBIDB_LITE); mobidb-lite (MOBIDB_LITE)
[INTERPRO, NO-BLAST]	TRINITY_DN21575_c0_g1_i3	---NA---	1266							mobidb-lite (MOBIDB_LITE); mobidb-lite (MOBIDB_LITE); mobidb-lite (MOBIDB_LITE)
[INTERPRO, NO-BLAST]	TRINITY_DN21575_c0_g1_i4	---NA---	372							no IPS match
[INTERPRO, NO-BLAST]	TRINITY_DN21575_c0_g2_i1	---NA---	323							no IPS match
[INTERPRO, NO-BLAST]	TRINITY_DN21539_c1_g1_i1	---NA---	696							no IPS match
[INTERPRO, NO-BLAST]	TRINITY_DN21539_c1_g1_i2	---NA---	205							no IPS match
[INTERPRO, NO-BLAST]	TRINITY_DN21539_c1_g1_i3	---NA---	1551							no IPS match
[INTERPRO, NO-BLAST]	TRINITY_DN21539_c1_g1_i4	---NA---	2298							no IPS match
[INTERPRO, NO-BLAST]	TRINITY_DN21539_c1_g1_i5	---NA---	353							no IPS match
[INTERPRO, NO-BLAST]	TRINITY_DN21539_c1_g1_i6	---NA---	484							no IPS match
[INTERPRO, NO-BLAST]	TRINITY_DN21539_c1_g1_i7	---NA---	803							no IPS match
[INTERPRO, NO-BLAST]	TRINITY_DN21526_c0_g1_i1	---NA---	218							no IPS match
[INTERPRO, NO-BLAST]	TRINITY_DN21526_c0_g1_i2	---NA---	267							no IPS match
[INTERPRO, NO-BLAST]	TRINITY_DN21526_c1_g1_i2	---NA---	248							mobidb-lite (MOBIDB_LITE)
[INTERPRO, NO-BLAST]	TRINITY_DN21526_c1_g2_i1	---NA---	299							no IPS match
[INTERPRO, NO-BLAST]	TRINITY_DN21509_c0_g1_i1	---NA---	496							no IPS match
[INTERPRO, NO-BLAST]	TRINITY_DN21509_c0_g1_i2	---NA---	1159							mobidb-lite (MOBIDB_LITE); mobidb-lite (MOBIDB_LITE); mobidb-lite (MOBIDB_LITE)
[INTERPRO, NO-BLAST]	TRINITY_DN21558_c0_g1_i1	---NA---	511							mobidb-lite (MOBIDB_LITE); mobidb-lite (MOBIDB_LITE)
[INTERPRO, NO-BLAST]	TRINITY_DN21558_c0_g2_i2	---NA---	396							no IPS match
[INTERPRO, NO-BLAST]	TRINITY_DN21514_c0_g1_i1	---NA---	3321							no IPS match
[INTERPRO, NO-BLAST]	TRINITY_DN21514_c0_g1_i2	---NA---	3332							no IPS match
[INTERPRO, NO-BLAST]	TRINITY_DN21528_c0_g1_i1	---NA---	310							no IPS match
[INTERPRO, NO-BLAST]	TRINITY_DN21528_c0_g1_i2	---NA---	1339							no IPS match
[INTERPRO, NO-BLAST]	TRINITY_DN21528_c0_g1_i3	---NA---	268							no IPS match
[INTERPRO, NO-BLAST]	TRINITY_DN21522_c0_g1_i1	---NA---	654							no IPS match
[INTERPRO, NO-BLAST]	TRINITY_DN21522_c0_g1_i2	---NA---	270							no IPS match
[INTERPRO, NO-BLAST]	TRINITY_DN21522_c0_g1_i3	---NA---	481							no IPS match
[INTERPRO, NO-BLAST]	TRINITY_DN21522_c0_g1_i4	---NA---	235							no IPS match
[INTERPRO, NO-BLAST]	TRINITY_DN21522_c0_g1_i5	---NA---	425							no IPS match
[INTERPRO, NO-BLAST]	TRINITY_DN21522_c0_g1_i6	---NA---	481							no IPS match
[INTERPRO, NO-BLAST]	TRINITY_DN21522_c0_g1_i7	---NA---	434							no IPS match
[INTERPRO, NO-BLAST]	TRINITY_DN21522_c0_g1_i8	---NA---	595							mobidb-lite (MOBIDB_LITE)
[INTERPRO, NO-BLAST]	TRINITY_DN21522_c0_g1_i9	---NA---	481							no IPS match
[INTERPRO, NO-BLAST]	TRINITY_DN21522_c0_g1_i10	---NA---	451							no IPS match
[INTERPRO, NO-BLAST]	TRINITY_DN21522_c0_g1_i11	---NA---	763							no IPS match
[INTERPRO, NO-BLAST]	TRINITY_DN21522_c0_g2_i1	---NA---	209							no IPS match
[INTERPRO, NO-BLAST]	TRINITY_DN21506_c0_g1_i1	---NA---	360							no IPS match
[INTERPRO, NO-BLAST]	TRINITY_DN21506_c0_g1_i2	---NA---	1580							mobidb-lite (MOBIDB_LITE)
[INTERPRO, NO-BLAST]	TRINITY_DN21566_c0_g1_i2	---NA---	273							IPR012961 (PFAM); G3DSA:1.10.3380.30 (GENE3D)
[INTERPRO, NO-BLAST]	TRINITY_DN21533_c1_g1_i1	---NA---	332							no IPS match
[INTERPRO, NO-BLAST]	TRINITY_DN21533_c1_g2_i1	---NA---	355							no IPS match
[INTERPRO, NO-BLAST]	TRINITY_DN21533_c1_g3_i1	---NA---	521							no IPS match
[INTERPRO, NO-BLAST]	TRINITY_DN21533_c1_g3_i2	---NA---	540							no IPS match
[INTERPRO, NO-BLAST]	TRINITY_DN21533_c1_g4_i1	---NA---	273							no IPS match
[INTERPRO, NO-BLAST]	TRINITY_DN21533_c1_g1_i2	---NA---	423							no IPS match
[INTERPRO, NO-BLAST]	TRINITY_DN21533_c1_g5_i1	---NA---	221							mobidb-lite (MOBIDB_LITE)
[INTERPRO, NO-BLAST]	TRINITY_DN21533_c1_g6_i1	---NA---	318							no IPS match
[INTERPRO, NO-BLAST]	TRINITY_DN21533_c1_g2_i2	---NA---	400							no IPS match
[INTERPRO, NO-BLAST]	TRINITY_DN21533_c1_g6_i2	---NA---	824							no IPS match
[INTERPRO, NO-BLAST]	TRINITY_DN21533_c1_g6_i3	---NA---	511							no IPS match
[INTERPRO, NO-BLAST]	TRINITY_DN21533_c1_g8_i1	---NA---	202							no IPS match
[INTERPRO, NO-BLAST]	TRINITY_DN21579_c0_g2_i2	---NA---	244							no IPS match
[INTERPRO, NO-BLAST]	TRINITY_DN21579_c0_g2_i4	---NA---	267							no IPS match
[INTERPRO, NO-BLAST]	TRINITY_DN21556_c0_g1_i1	---NA---	492							mobidb-lite (MOBIDB_LITE)
[INTERPRO, NO-BLAST]	TRINITY_DN21556_c0_g1_i2	---NA---	337							no IPS match
[INTERPRO, NO-BLAST]	TRINITY_DN21556_c0_g1_i3	---NA---	370							mobidb-lite (MOBIDB_LITE)
[INTERPRO, NO-BLAST]	TRINITY_DN21556_c0_g2_i1	---NA---	304							no IPS match
[INTERPRO, NO-BLAST]	TRINITY_DN21556_c0_g1_i4	---NA---	226							no IPS match
[INTERPRO, NO-BLAST]	TRINITY_DN21556_c0_g3_i1	---NA---	234							no IPS match
[INTERPRO, NO-BLAST]	TRINITY_DN21556_c0_g4_i1	---NA---	244							no IPS match
[INTERPRO, NO-BLAST]	TRINITY_DN21556_c0_g1_i5	---NA---	269							no IPS match
[INTERPRO, NO-BLAST]	TRINITY_DN21556_c0_g1_i6	---NA---	728							no IPS match
[INTERPRO, NO-BLAST]	TRINITY_DN21556_c0_g1_i7	---NA---	233							mobidb-lite (MOBIDB_LITE)
[INTERPRO, NO-BLAST]	TRINITY_DN21556_c0_g1_i8	---NA---	230							no IPS match
[INTERPRO, NO-BLAST]	TRINITY_DN21536_c0_g1_i1	---NA---	225							no IPS match
[INTERPRO, NO-BLAST]	TRINITY_DN21542_c0_g1_i1	---NA---	1559							no IPS match
[INTERPRO, NO-BLAST]	TRINITY_DN21542_c0_g1_i2	---NA---	1221							no IPS match
[INTERPRO, NO-BLAST]	TRINITY_DN21542_c0_g1_i3	---NA---	1570							no IPS match
[INTERPRO, NO-BLAST]	TRINITY_DN21542_c0_g1_i4	---NA---	902							no IPS match
[INTERPRO, NO-BLAST]	TRINITY_DN21542_c0_g1_i5	---NA---	1232							no IPS match
[INTERPRO, NO-BLAST]	TRINITY_DN21508_c0_g1_i1	---NA---	490							no IPS match
[INTERPRO, NO-BLAST]	TRINITY_DN21562_c0_g1_i1	---NA---	320							no IPS match
[INTERPRO, NO-BLAST]	TRINITY_DN21562_c0_g1_i2	---NA---	320							no IPS match
[INTERPRO, NO-BLAST]	TRINITY_DN21592_c0_g2_i1	---NA---	233							no IPS match
[INTERPRO, NO-BLAST]	TRINITY_DN21572_c0_g1_i1	---NA---	576							no IPS match
[INTERPRO, NO-BLAST]	TRINITY_DN21572_c0_g1_i2	---NA---	505							no IPS match
[INTERPRO, NO-BLAST]	TRINITY_DN21572_c0_g1_i3	---NA---	411							no IPS match
[INTERPRO, NO-BLAST]	TRINITY_DN21572_c0_g1_i4	---NA---	373							no IPS match
[INTERPRO, NO-BLAST]	TRINITY_DN21572_c0_g1_i5	---NA---	327							no IPS match
[INTERPRO, NO-BLAST]	TRINITY_DN21572_c0_g1_i6	---NA---	543							IPR011604 (G3DSA:3.90.320.GENE3D); IPR011335 (SUPERFAMILY)
[INTERPRO, NO-BLAST]	TRINITY_DN21572_c0_g1_i7	---NA---	313							no IPS match
[INTERPRO, NO-BLAST]	TRINITY_DN21572_c0_g1_i8	---NA---	231							no IPS match
[INTERPRO, NO-BLAST]	TRINITY_DN21572_c0_g1_i9	---NA---	379							no IPS match
[INTERPRO, NO-BLAST]	TRINITY_DN21572_c0_g1_i10	---NA---	290							no IPS match
[INTERPRO, NO-BLAST]	TRINITY_DN21572_c0_g2_i1	---NA---	437							no IPS match
[INTERPRO, NO-BLAST]	TRINITY_DN21572_c0_g1_i11	---NA---	336							no IPS match
[INTERPRO, NO-BLAST]	TRINITY_DN21572_c0_g2_i2	---NA---	290							no IPS match
[INTERPRO, NO-BLAST]	TRINITY_DN21572_c0_g1_i12	---NA---	486							no IPS match
[INTERPRO, NO-BLAST]	TRINITY_DN21572_c0_g1_i13	---NA---	342							no IPS match
[INTERPRO, NO-BLAST]	TRINITY_DN21572_c0_g1_i14	---NA---	233							no IPS match
[INTERPRO, NO-BLAST]	TRINITY_DN21572_c0_g1_i15	---NA---	599							no IPS match
[INTERPRO, NO-BLAST]	TRINITY_DN21572_c0_g1_i16	---NA---	403							no IPS match
[INTERPRO, NO-BLAST]	TRINITY_DN21572_c0_g1_i17	---NA---	242							no IPS match
[INTERPRO, NO-BLAST]	TRINITY_DN21572_c0_g1_i18	---NA---	243							no IPS match
[INTERPRO, NO-BLAST]	TRINITY_DN21572_c0_g1_i19	---NA---	364							no IPS match
[INTERPRO, NO-BLAST]	TRINITY_DN21572_c0_g2_i3	---NA---	245							no IPS match
[INTERPRO, NO-BLAST]	TRINITY_DN21572_c0_g1_i20	---NA---	287							no IPS match
[INTERPRO, NO-BLAST]	TRINITY_DN21572_c1_g1_i1	---NA---	360							no IPS match
[INTERPRO, NO-BLAST]	TRINITY_DN21537_c0_g1_i1	---NA---	226							no IPS match
[INTERPRO, NO-BLAST]	TRINITY_DN21537_c1_g1_i1	---NA---	280							no IPS match
[INTERPRO, NO-BLAST]	TRINITY_DN21537_c3_g1_i1	---NA---	546							no IPS match
[INTERPRO, NO-BLAST]	TRINITY_DN21537_c3_g1_i2	---NA---	219							no IPS match
[INTERPRO, NO-BLAST]	TRINITY_DN21537_c3_g1_i3	---NA---	223							no IPS match
[INTERPRO, NO-BLAST]	TRINITY_DN21537_c3_g2_i1	---NA---	368							no IPS match
[INTERPRO, NO-BLAST]	TRINITY_DN21537_c3_g1_i4	---NA---	409							no IPS match
[INTERPRO, NO-BLAST]	TRINITY_DN21537_c3_g3_i1	---NA---	344							no IPS match
[INTERPRO, NO-BLAST]	TRINITY_DN21537_c3_g1_i5	---NA---	580							no IPS match
[INTERPRO, NO-BLAST]	TRINITY_DN21537_c3_g4_i1	---NA---	470							no IPS match
[INTERPRO, NO-BLAST]	TRINITY_DN21537_c3_g4_i2	---NA---	418							no IPS match
[INTERPRO, NO-BLAST]	TRINITY_DN21537_c3_g6_i1	---NA---	386							no IPS match
[INTERPRO, NO-BLAST]	TRINITY_DN21537_c5_g1_i1	---NA---	202							no IPS match
[INTERPRO, NO-BLAST]	TRINITY_DN21552_c0_g1_i1	---NA---	308							no IPS match
[INTERPRO, NO-BLAST]	TRINITY_DN21552_c0_g2_i1	---NA---	387							no IPS match
[INTERPRO, NO-BLAST]	TRINITY_DN21552_c0_g3_i1	---NA---	1121							IPR028054 (PFAM); mobidb-lite (MOBIDB_LITE); mobidb-lite (MOBIDB_LITE); mobidb-lite (MOBIDB_LITE); IPR028054 (PANTHER)
[INTERPRO, NO-BLAST]	TRINITY_DN21552_c0_g4_i1	---NA---	513							no IPS match
[INTERPRO, NO-BLAST]	TRINITY_DN21552_c0_g3_i2	---NA---	1847							IPR028054 (PFAM); mobidb-lite (MOBIDB_LITE); mobidb-lite (MOBIDB_LITE); mobidb-lite (MOBIDB_LITE); IPR028054 (PANTHER)
[INTERPRO, NO-BLAST]	TRINITY_DN21552_c0_g3_i3	---NA---	1689							IPR028054 (PFAM); mobidb-lite (MOBIDB_LITE); mobidb-lite (MOBIDB_LITE); mobidb-lite (MOBIDB_LITE); IPR028054 (PANTHER)
[INTERPRO, NO-BLAST]	TRINITY_DN21520_c0_g1_i1	---NA---	541							IPR010562 (SMART); IPR010562 (PFAM); IPR038606 (G3DSA:3.15.10.GENE3D); PTHR11008 (PANTHER)
[INTERPRO, NO-BLAST]	TRINITY_DN21520_c0_g1_i2	---NA---	542							IPR010562 (SMART); IPR010562 (PFAM); IPR038606 (G3DSA:3.15.10.GENE3D); PTHR11008 (PANTHER)
[INTERPRO, NO-BLAST]	TRINITY_DN21520_c0_g1_i3	---NA---	500							IPR038606 (G3DSA:3.15.10.GENE3D); IPR010562 (PFAM); PTHR11008 (PANTHER)
[INTERPRO, NO-BLAST]	TRINITY_DN21520_c0_g1_i4	---NA---	542							IPR010562 (SMART); IPR038606 (G3DSA:3.15.10.GENE3D); IPR010562 (PFAM); PTHR11008 (PANTHER)
[INTERPRO, NO-BLAST]	TRINITY_DN21520_c0_g1_i5	---NA---	886							IPR010562 (SMART); IPR010562 (PFAM); IPR038606 (G3DSA:3.15.10.GENE3D); PTHR11008 (PANTHER)
[INTERPRO, NO-BLAST]	TRINITY_DN21520_c0_g1_i6	---NA---	776							IPR010562 (SMART); IPR038606 (G3DSA:3.15.10.GENE3D); IPR010562 (PFAM); PTHR11008 (PANTHER)
[INTERPRO, NO-BLAST]	TRINITY_DN21520_c0_g1_i7	---NA---	541							IPR010562 (SMART); IPR010562 (PFAM); IPR038606 (G3DSA:3.15.10.GENE3D); PTHR11008 (PANTHER)
[INTERPRO, NO-BLAST]	TRINITY_DN21520_c0_g1_i8	---NA---	359							IPR010562 (PFAM); IPR038606 (G3DSA:3.15.10.GENE3D); PTHR11008 (PANTHER)
[INTERPRO, NO-BLAST]	TRINITY_DN21596_c0_g1_i1	---NA---	608							no IPS match
[INTERPRO, NO-BLAST]	TRINITY_DN21596_c0_g1_i2	---NA---	642							PTHR11829 (PANTHER); PTHR11829:SF225 (PANTHER)
[INTERPRO, NO-BLAST]	TRINITY_DN21596_c0_g1_i5	---NA---	238							no IPS match
[INTERPRO, NO-BLAST]	TRINITY_DN21596_c0_g1_i7	---NA---	260							no IPS match
[INTERPRO, NO-BLAST]	TRINITY_DN21596_c0_g1_i8	---NA---	285							no IPS match
[INTERPRO, NO-BLAST]	TRINITY_DN21596_c0_g1_i9	---NA---	438							no IPS match
[INTERPRO, NO-BLAST]	TRINITY_DN21596_c0_g1_i10	---NA---	448							no IPS match
[INTERPRO, NO-BLAST]	TRINITY_DN21596_c0_g1_i11	---NA---	449							no IPS match
[INTERPRO, NO-BLAST]	TRINITY_DN21564_c0_g1_i1	---NA---	501							PTHR45030 (PANTHER)
[INTERPRO, NO-BLAST]	TRINITY_DN21564_c0_g1_i2	---NA---	734							no IPS match
[INTERPRO, NO-BLAST]	TRINITY_DN21564_c0_g2_i1	---NA---	722							no IPS match
[INTERPRO, NO-BLAST]	TRINITY_DN21564_c0_g1_i3	---NA---	217							no IPS match
[INTERPRO, NO-BLAST]	TRINITY_DN21564_c0_g1_i4	---NA---	760							no IPS match
[INTERPRO, NO-BLAST]	TRINITY_DN21564_c0_g1_i5	---NA---	710							no IPS match
[INTERPRO, NO-BLAST]	TRINITY_DN21564_c0_g1_i6	---NA---	339							no IPS match
[INTERPRO, NO-BLAST]	TRINITY_DN21564_c0_g1_i7	---NA---	736							no IPS match
[INTERPRO, NO-BLAST]	TRINITY_DN21564_c0_g1_i8	---NA---	256							no IPS match
[INTERPRO, NO-BLAST]	TRINITY_DN21565_c1_g1_i1	---NA---	1725							G3DSA:1.10.8.10 (GENE3D); IPR015033 (PFAM); mobidb-lite (MOBIDB_LITE); IPR015033 (PRODOM); IPR037189 (SUPERFAMILY)
[INTERPRO, NO-BLAST]	TRINITY_DN21565_c1_g2_i1	---NA---	501							no IPS match
[INTERPRO, NO-BLAST]	TRINITY_DN21565_c1_g1_i2	---NA---	1848							G3DSA:1.10.8.10 (GENE3D); IPR015033 (PFAM); mobidb-lite (MOBIDB_LITE); IPR015033 (PRODOM); IPR037189 (SUPERFAMILY)
[INTERPRO, NO-BLAST]	TRINITY_DN21565_c1_g2_i2	---NA---	453							no IPS match
[INTERPRO, NO-BLAST]	TRINITY_DN21565_c1_g2_i3	---NA---	250							no IPS match
[INTERPRO, NO-BLAST]	TRINITY_DN21541_c0_g3_i1	---NA---	1056							mobidb-lite (MOBIDB_LITE)
[INTERPRO, NO-BLAST]	TRINITY_DN21541_c0_g4_i1	---NA---	212							no IPS match
[INTERPRO, NO-BLAST]	TRINITY_DN21569_c0_g1_i2	---NA---	211							IPR000182 (PFAM)
[INTERPRO, NO-BLAST]	TRINITY_DN21573_c1_g1_i1	---NA---	247							no IPS match
[INTERPRO, NO-BLAST]	TRINITY_DN21573_c2_g1_i1	---NA---	261							no IPS match
[INTERPRO, NO-BLAST]	TRINITY_DN21573_c2_g2_i1	---NA---	550							no IPS match
[INTERPRO, NO-BLAST]	TRINITY_DN21573_c2_g1_i2	---NA---	265							no IPS match
[INTERPRO, NO-BLAST]	TRINITY_DN21573_c3_g1_i1	---NA---	1726							IPR006631 (PFAM); PTHR41158 (PANTHER)
[INTERPRO, NO-BLAST]	TRINITY_DN21573_c3_g1_i2	---NA---	1753							IPR006631 (PFAM); PTHR41158 (PANTHER)
[INTERPRO, NO-BLAST]	TRINITY_DN21573_c3_g1_i3	---NA---	1528							IPR006631 (PFAM); PTHR41158 (PANTHER)
[INTERPRO, NO-BLAST]	TRINITY_DN21573_c3_g1_i4	---NA---	1837							IPR006631 (PFAM); PTHR41158 (PANTHER)
[INTERPRO, NO-BLAST]	TRINITY_DN21573_c3_g1_i5	---NA---	1444							IPR006631 (PFAM); PTHR41158 (PANTHER)
[INTERPRO, NO-BLAST]	TRINITY_DN21573_c3_g1_i6	---NA---	1810							IPR006631 (PFAM); PTHR41158 (PANTHER)
[INTERPRO, NO-BLAST]	TRINITY_DN21573_c3_g3_i1	---NA---	290							no IPS match
[INTERPRO, NO-BLAST]	TRINITY_DN21573_c4_g1_i1	---NA---	784							no IPS match
[INTERPRO, NO-BLAST]	TRINITY_DN21573_c4_g1_i2	---NA---	285							no IPS match
[INTERPRO, NO-BLAST]	TRINITY_DN21573_c4_g2_i1	---NA---	330							no IPS match
[INTERPRO, NO-BLAST]	TRINITY_DN21573_c4_g3_i1	---NA---	328							no IPS match
[INTERPRO, NO-BLAST]	TRINITY_DN21573_c4_g1_i3	---NA---	285							no IPS match
[INTERPRO, NO-BLAST]	TRINITY_DN21573_c4_g1_i4	---NA---	361							no IPS match
[INTERPRO, NO-BLAST]	TRINITY_DN21573_c4_g1_i5	---NA---	290							no IPS match
[INTERPRO, NO-BLAST]	TRINITY_DN21573_c4_g1_i6	---NA---	261							no IPS match
[INTERPRO, NO-BLAST]	TRINITY_DN21582_c0_g1_i1	---NA---	1124							mobidb-lite (MOBIDB_LITE); mobidb-lite (MOBIDB_LITE); mobidb-lite (MOBIDB_LITE); mobidb-lite (MOBIDB_LITE); mobidb-lite (MOBIDB_LITE); mobidb-lite (MOBIDB_LITE)
[INTERPRO, NO-BLAST]	TRINITY_DN21582_c0_g1_i2	---NA---	570							mobidb-lite (MOBIDB_LITE); mobidb-lite (MOBIDB_LITE); mobidb-lite (MOBIDB_LITE); mobidb-lite (MOBIDB_LITE); mobidb-lite (MOBIDB_LITE)
[INTERPRO, NO-BLAST]	TRINITY_DN21582_c0_g1_i3	---NA---	1124							mobidb-lite (MOBIDB_LITE); mobidb-lite (MOBIDB_LITE); mobidb-lite (MOBIDB_LITE); mobidb-lite (MOBIDB_LITE); mobidb-lite (MOBIDB_LITE)
[INTERPRO, NO-BLAST]	TRINITY_DN21582_c0_g1_i4	---NA---	393							mobidb-lite (MOBIDB_LITE); mobidb-lite (MOBIDB_LITE); mobidb-lite (MOBIDB_LITE)
[INTERPRO, NO-BLAST]	TRINITY_DN21582_c0_g1_i5	---NA---	374							mobidb-lite (MOBIDB_LITE); mobidb-lite (MOBIDB_LITE); mobidb-lite (MOBIDB_LITE); mobidb-lite (MOBIDB_LITE)
[INTERPRO, NO-BLAST]	TRINITY_DN21582_c0_g1_i6	---NA---	607							mobidb-lite (MOBIDB_LITE); mobidb-lite (MOBIDB_LITE); mobidb-lite (MOBIDB_LITE); mobidb-lite (MOBIDB_LITE); mobidb-lite (MOBIDB_LITE)
[INTERPRO, NO-BLAST]	TRINITY_DN21595_c0_g1_i1	---NA---	267							no IPS match
[INTERPRO, NO-BLAST]	TRINITY_DN21593_c0_g1_i3	---NA---	435							no IPS match
[INTERPRO, NO-BLAST]	TRINITY_DN21593_c0_g2_i2	---NA---	1211							no IPS match
[INTERPRO, NO-BLAST]	TRINITY_DN21593_c0_g1_i4	---NA---	1271							no IPS match
[INTERPRO, NO-BLAST]	TRINITY_DN21593_c0_g1_i6	---NA---	717							no IPS match
[INTERPRO, NO-BLAST]	TRINITY_DN21593_c0_g1_i7	---NA---	584							no IPS match
[INTERPRO, NO-BLAST]	TRINITY_DN21593_c0_g2_i3	---NA---	265							no IPS match
[INTERPRO, NO-BLAST]	TRINITY_DN21593_c0_g2_i4	---NA---	1052							no IPS match
[INTERPRO, NO-BLAST]	TRINITY_DN21593_c0_g2_i5	---NA---	319							no IPS match
[INTERPRO, NO-BLAST]	TRINITY_DN21593_c0_g1_i8	---NA---	235							PS51257 (PROSITE_PROFILES)
[INTERPRO, NO-BLAST]	TRINITY_DN21593_c0_g3_i1	---NA---	1521							mobidb-lite (MOBIDB_LITE)
[INTERPRO, NO-BLAST]	TRINITY_DN28308_c0_g1_i1	---NA---	323							no IPS match
[INTERPRO, NO-BLAST]	TRINITY_DN28358_c0_g1_i1	---NA---	213							no IPS match
[INTERPRO, NO-BLAST]	TRINITY_DN28372_c0_g1_i1	---NA---	218							no IPS match
[INTERPRO, NO-BLAST]	TRINITY_DN28333_c0_g1_i1	---NA---	236							no IPS match
[INTERPRO, NO-BLAST]	TRINITY_DN28300_c0_g1_i1	---NA---	260							IPR000477 (PFAM)
[INTERPRO, NO-BLAST]	TRINITY_DN28389_c0_g1_i1	---NA---	218							no IPS match
[INTERPRO, NO-BLAST]	TRINITY_DN28334_c0_g1_i1	---NA---	247							no IPS match
[INTERPRO, NO-BLAST]	TRINITY_DN28319_c0_g1_i1	---NA---	232							no IPS match
[INTERPRO, NO-BLAST]	TRINITY_DN28353_c0_g1_i1	---NA---	212							no IPS match
[INTERPRO, NO-BLAST]	TRINITY_DN28387_c0_g1_i1	---NA---	258							no IPS match
[INTERPRO, NO-BLAST]	TRINITY_DN28361_c0_g1_i1	---NA---	239							no IPS match
[INTERPRO, NO-BLAST]	TRINITY_DN28330_c0_g1_i1	---NA---	250							no IPS match
[INTERPRO, NO-BLAST]	TRINITY_DN28359_c0_g1_i1	---NA---	331							no IPS match
[INTERPRO, NO-BLAST]	TRINITY_DN28370_c0_g1_i1	---NA---	235							no IPS match
[INTERPRO, NO-BLAST]	TRINITY_DN28316_c0_g1_i1	---NA---	282							no IPS match
[INTERPRO, NO-BLAST]	TRINITY_DN28310_c0_g1_i1	---NA---	202							no IPS match
[INTERPRO, NO-BLAST]	TRINITY_DN28351_c0_g1_i1	---NA---	205							no IPS match
[INTERPRO, NO-BLAST]	TRINITY_DN28383_c0_g1_i1	---NA---	263							no IPS match
[INTERPRO, NO-BLAST]	TRINITY_DN28379_c0_g1_i1	---NA---	309							no IPS match
[INTERPRO, NO-BLAST]	TRINITY_DN28329_c0_g1_i1	---NA---	225							no IPS match
[INTERPRO, NO-BLAST]	TRINITY_DN28342_c0_g1_i1	---NA---	292							no IPS match
[INTERPRO, NO-BLAST]	TRINITY_DN28375_c0_g1_i1	---NA---	245							IPR036691 (G3DSA:3.60.10.GENE3D); IPR036691 (SUPERFAMILY)
[INTERPRO, NO-BLAST]	TRINITY_DN28360_c0_g1_i1	---NA---	272							no IPS match
[INTERPRO, NO-BLAST]	TRINITY_DN28380_c0_g1_i1	---NA---	448							no IPS match
[INTERPRO, NO-BLAST]	TRINITY_DN28343_c0_g1_i1	---NA---	332							no IPS match
[INTERPRO, NO-BLAST]	TRINITY_DN28321_c0_g1_i1	---NA---	424							no IPS match
[INTERPRO, NO-BLAST]	TRINITY_DN28337_c0_g1_i1	---NA---	221							no IPS match
[INTERPRO, NO-BLAST]	TRINITY_DN28388_c0_g1_i1	---NA---	228							no IPS match
[INTERPRO, NO-BLAST]	TRINITY_DN28348_c0_g1_i1	---NA---	284							no IPS match
[INTERPRO, NO-BLAST]	TRINITY_DN28331_c0_g1_i1	---NA---	690							no IPS match
[INTERPRO, NO-BLAST]	TRINITY_DN28302_c0_g1_i1	---NA---	323							no IPS match
[INTERPRO, NO-BLAST]	TRINITY_DN28354_c0_g1_i1	---NA---	290							no IPS match
[INTERPRO, NO-BLAST]	TRINITY_DN28382_c0_g1_i1	---NA---	248							mobidb-lite (MOBIDB_LITE)
[INTERPRO, NO-BLAST]	TRINITY_DN28398_c0_g1_i1	---NA---	348							PTHR45030 (PANTHER)
[INTERPRO, NO-BLAST]	TRINITY_DN28386_c0_g1_i1	---NA---	546							PTHR45030 (PANTHER)
[INTERPRO, NO-BLAST]	TRINITY_DN28356_c0_g1_i1	---NA---	319							no IPS match
[INTERPRO, NO-BLAST]	TRINITY_DN28385_c0_g1_i1	---NA---	328							no IPS match
[INTERPRO, NO-BLAST]	TRINITY_DN28338_c0_g1_i1	---NA---	336							no IPS match
[INTERPRO, NO-BLAST]	TRINITY_DN28322_c0_g1_i1	---NA---	214							no IPS match
[INTERPRO, NO-BLAST]	TRINITY_DN28318_c0_g1_i1	---NA---	287							mobidb-lite (MOBIDB_LITE)
[INTERPRO, NO-BLAST]	TRINITY_DN28349_c0_g1_i1	---NA---	251							no IPS match
[INTERPRO, NO-BLAST]	TRINITY_DN28374_c0_g1_i1	---NA---	456							PTHR33395 (PANTHER); PTHR33395:SF2 (PANTHER)
[INTERPRO, NO-BLAST]	TRINITY_DN28314_c0_g1_i1	---NA---	265							no IPS match
[INTERPRO, NO-BLAST]	TRINITY_DN28303_c0_g1_i1	---NA---	280							no IPS match
[INTERPRO, NO-BLAST]	TRINITY_DN28305_c0_g1_i1	---NA---	429							IPR010998 (G3DSA:1.10.150.GENE3D); mobidb-lite (MOBIDB_LITE); mobidb-lite (MOBIDB_LITE); SSF47823 (SUPERFAMILY)
[INTERPRO, NO-BLAST]	TRINITY_DN28336_c0_g1_i1	---NA---	286							no IPS match
[INTERPRO, NO-BLAST]	TRINITY_DN28393_c0_g1_i1	---NA---	210							no IPS match
[INTERPRO, NO-BLAST]	TRINITY_DN28340_c0_g1_i1	---NA---	263							IPR000477 (PFAM); PTHR44594 (PANTHER); IPR000477 (PROSITE_PROFILES)
[INTERPRO, NO-BLAST]	TRINITY_DN28347_c0_g1_i1	---NA---	297							no IPS match
[INTERPRO, NO-BLAST]	TRINITY_DN28355_c0_g1_i1	---NA---	733							mobidb-lite (MOBIDB_LITE); mobidb-lite (MOBIDB_LITE); mobidb-lite (MOBIDB_LITE); cd15517 (CDD); IPR011011 (SUPERFAMILY)
[INTERPRO, NO-BLAST]	TRINITY_DN28352_c0_g1_i1	---NA---	309							no IPS match
[INTERPRO, NO-BLAST]	TRINITY_DN28357_c0_g1_i1	---NA---	346							no IPS match
[INTERPRO, NO-BLAST]	TRINITY_DN28301_c0_g1_i1	---NA---	318							no IPS match
[INTERPRO, NO-BLAST]	TRINITY_DN28399_c0_g1_i1	---NA---	260							IPR009091 (G3DSA:2.130.10.GENE3D); IPR009091 (SUPERFAMILY)
[INTERPRO, NO-BLAST]	TRINITY_DN28384_c0_g1_i1	---NA---	312							no IPS match
[INTERPRO, NO-BLAST]	TRINITY_DN28339_c0_g1_i1	---NA---	237							no IPS match
[INTERPRO, NO-BLAST]	TRINITY_DN28362_c0_g1_i1	---NA---	203							no IPS match
[INTERPRO, NO-BLAST]	TRINITY_DN28365_c0_g1_i1	---NA---	456							no IPS match
[INTERPRO, NO-BLAST]	TRINITY_DN28376_c0_g1_i1	---NA---	291							no IPS match
[INTERPRO, NO-BLAST]	TRINITY_DN28364_c0_g1_i1	---NA---	235							no IPS match
[INTERPRO, NO-BLAST]	TRINITY_DN28366_c0_g1_i1	---NA---	242							mobidb-lite (MOBIDB_LITE); mobidb-lite (MOBIDB_LITE)
[INTERPRO, NO-BLAST]	TRINITY_DN28312_c0_g1_i1	---NA---	224							no IPS match
[INTERPRO, NO-BLAST]	TRINITY_DN28304_c0_g1_i1	---NA---	872							no IPS match
[INTERPRO, NO-BLAST]	TRINITY_DN28368_c0_g1_i1	---NA---	201							no IPS match
[INTERPRO, NO-BLAST]	TRINITY_DN28367_c0_g1_i1	---NA---	242							no IPS match
[INTERPRO, NO-BLAST]	TRINITY_DN28341_c0_g1_i1	---NA---	207							no IPS match
[INTERPRO, NO-BLAST]	TRINITY_DN28307_c0_g1_i1	---NA---	993							IPR006578 (SMART); IPR006578 (PFAM); G3DSA:1.10.10.60 (GENE3D); mobidb-lite (MOBIDB_LITE); mobidb-lite (MOBIDB_LITE); mobidb-lite (MOBIDB_LITE); mobidb-lite (MOBIDB_LITE); IPR039353 (PANTHER); IPR017877 (PROSITE_PROFILES); IPR006578 (PROSITE_PROFILES); IPR001005 (CDD)
[INTERPRO, NO-BLAST]	TRINITY_DN28373_c0_g1_i1	---NA---	334							mobidb-lite (MOBIDB_LITE)
[INTERPRO, NO-BLAST]	TRINITY_DN28327_c0_g1_i1	---NA---	439							no IPS match
[INTERPRO, NO-BLAST]	TRINITY_DN28317_c0_g1_i1	---NA---	235							no IPS match
[INTERPRO, NO-BLAST]	TRINITY_DN28381_c0_g1_i1	---NA---	248							no IPS match
[INTERPRO, NO-BLAST]	TRINITY_DN28325_c0_g1_i1	---NA---	237							no IPS match
[INTERPRO, NO-BLAST]	TRINITY_DN28371_c0_g1_i1	---NA---	410							no IPS match
[INTERPRO, NO-BLAST]	TRINITY_DN28313_c0_g1_i1	---NA---	437							IPR005135 (PFAM); IPR036691 (G3DSA:3.60.10.GENE3D); IPR036691 (SUPERFAMILY)
[INTERPRO, NO-BLAST]	TRINITY_DN28350_c0_g1_i1	---NA---	311							no IPS match
[INTERPRO, NO-BLAST]	TRINITY_DN28324_c0_g1_i1	---NA---	322							no IPS match
[INTERPRO, NO-BLAST]	TRINITY_DN28345_c0_g1_i1	---NA---	205							no IPS match
[INTERPRO, NO-BLAST]	TRINITY_DN28315_c0_g1_i1	---NA---	202							no IPS match
[INTERPRO, NO-BLAST]	TRINITY_DN28346_c0_g1_i1	---NA---	224							no IPS match
[INTERPRO, NO-BLAST]	TRINITY_DN28392_c0_g1_i1	---NA---	270							no IPS match
[INTERPRO, NO-BLAST]	TRINITY_DN15433_c0_g1_i1	---NA---	640							no IPS match
[INTERPRO, NO-BLAST]	TRINITY_DN15488_c0_g1_i1	---NA---	222							no IPS match
[INTERPRO, NO-BLAST]	TRINITY_DN15488_c0_g1_i2	---NA---	203							no IPS match
[INTERPRO, NO-BLAST]	TRINITY_DN15490_c0_g1_i1	---NA---	442							no IPS match
[INTERPRO, NO-BLAST]	TRINITY_DN15472_c0_g1_i1	---NA---	814							no IPS match
[INTERPRO, NO-BLAST]	TRINITY_DN15472_c0_g1_i2	---NA---	394							no IPS match
[INTERPRO, NO-BLAST]	TRINITY_DN15472_c0_g1_i3	---NA---	283							no IPS match
[INTERPRO, NO-BLAST]	TRINITY_DN15411_c0_g1_i1	---NA---	552							no IPS match
[INTERPRO, NO-BLAST]	TRINITY_DN15411_c0_g1_i2	---NA---	436							no IPS match
[INTERPRO, NO-BLAST]	TRINITY_DN15411_c0_g1_i3	---NA---	552							no IPS match
[INTERPRO, NO-BLAST]	TRINITY_DN15411_c0_g1_i4	---NA---	313							no IPS match
[INTERPRO, NO-BLAST]	TRINITY_DN15411_c0_g1_i5	---NA---	561							no IPS match
[INTERPRO, NO-BLAST]	TRINITY_DN15422_c0_g1_i1	---NA---	223							no IPS match
[INTERPRO, NO-BLAST]	TRINITY_DN15491_c0_g1_i1	---NA---	919							mobidb-lite (MOBIDB_LITE); mobidb-lite (MOBIDB_LITE)
[INTERPRO, NO-BLAST]	TRINITY_DN15400_c0_g1_i1	---NA---	882							no IPS match
[INTERPRO, NO-BLAST]	TRINITY_DN15446_c0_g1_i1	---NA---	485							no IPS match
[INTERPRO, NO-BLAST]	TRINITY_DN15483_c0_g1_i1	---NA---	337							no IPS match
[INTERPRO, NO-BLAST]	TRINITY_DN15483_c0_g1_i2	---NA---	541							mobidb-lite (MOBIDB_LITE); mobidb-lite (MOBIDB_LITE); mobidb-lite (MOBIDB_LITE)
[INTERPRO, NO-BLAST]	TRINITY_DN15483_c0_g2_i1	---NA---	360							mobidb-lite (MOBIDB_LITE); mobidb-lite (MOBIDB_LITE)
[INTERPRO, NO-BLAST]	TRINITY_DN15455_c0_g1_i1	---NA---	578							G3DSA:1.10.150.50 (GENE3D)
[INTERPRO, NO-BLAST]	TRINITY_DN15455_c0_g1_i2	---NA---	469							G3DSA:1.10.150.50 (GENE3D)
[INTERPRO, NO-BLAST]	TRINITY_DN15479_c0_g1_i1	---NA---	298							no IPS match
[INTERPRO, NO-BLAST]	TRINITY_DN15457_c0_g1_i1	---NA---	222							mobidb-lite (MOBIDB_LITE)
[INTERPRO, NO-BLAST]	TRINITY_DN15457_c0_g1_i2	---NA---	465							mobidb-lite (MOBIDB_LITE); mobidb-lite (MOBIDB_LITE); mobidb-lite (MOBIDB_LITE)
[INTERPRO, NO-BLAST]	TRINITY_DN15457_c0_g1_i3	---NA---	237							mobidb-lite (MOBIDB_LITE)
[INTERPRO, NO-BLAST]	TRINITY_DN15457_c0_g1_i4	---NA---	223							mobidb-lite (MOBIDB_LITE)
[INTERPRO, NO-BLAST]	TRINITY_DN15427_c0_g1_i1	---NA---	452							no IPS match
[INTERPRO, NO-BLAST]	TRINITY_DN15427_c0_g2_i1	---NA---	263							no IPS match
[INTERPRO, NO-BLAST]	TRINITY_DN15425_c1_g1_i1	---NA---	253							no IPS match
[INTERPRO, NO-BLAST]	TRINITY_DN15425_c1_g1_i2	---NA---	241							no IPS match
[INTERPRO, NO-BLAST]	TRINITY_DN15452_c0_g1_i1	---NA---	346							no IPS match
[INTERPRO, NO-BLAST]	TRINITY_DN15452_c0_g2_i1	---NA---	313							no IPS match
[INTERPRO, NO-BLAST]	TRINITY_DN15452_c0_g3_i1	---NA---	398							no IPS match
[INTERPRO, NO-BLAST]	TRINITY_DN15452_c0_g1_i2	---NA---	264							no IPS match
[INTERPRO, NO-BLAST]	TRINITY_DN15452_c0_g4_i1	---NA---	249							no IPS match
[INTERPRO, NO-BLAST]	TRINITY_DN15452_c0_g3_i2	---NA---	470							no IPS match
[INTERPRO, NO-BLAST]	TRINITY_DN15452_c0_g5_i1	---NA---	1194							no IPS match
[INTERPRO, NO-BLAST]	TRINITY_DN15494_c0_g1_i1	---NA---	1199							mobidb-lite (MOBIDB_LITE)
[INTERPRO, NO-BLAST]	TRINITY_DN15418_c0_g1_i1	---NA---	225							no IPS match
[INTERPRO, NO-BLAST]	TRINITY_DN15418_c0_g1_i2	---NA---	681							no IPS match
[INTERPRO, NO-BLAST]	TRINITY_DN15464_c0_g1_i1	---NA---	362							mobidb-lite (MOBIDB_LITE); mobidb-lite (MOBIDB_LITE)
[INTERPRO, NO-BLAST]	TRINITY_DN15464_c0_g1_i2	---NA---	488							mobidb-lite (MOBIDB_LITE); mobidb-lite (MOBIDB_LITE)
[INTERPRO, NO-BLAST]	TRINITY_DN15464_c0_g1_i3	---NA---	459							mobidb-lite (MOBIDB_LITE); mobidb-lite (MOBIDB_LITE); mobidb-lite (MOBIDB_LITE); mobidb-lite (MOBIDB_LITE)
[INTERPRO, NO-BLAST]	TRINITY_DN15407_c0_g1_i1	---NA---	350							no IPS match
[INTERPRO, NO-BLAST]	TRINITY_DN15426_c0_g1_i1	---NA---	447							PTHR23507 (PANTHER); PTHR23507:SF28 (PANTHER); IPR036259 (SUPERFAMILY)
[INTERPRO, NO-BLAST]	TRINITY_DN15426_c0_g1_i2	---NA---	252							no IPS match
[INTERPRO, NO-BLAST]	TRINITY_DN15426_c0_g2_i1	---NA---	214							no IPS match
[INTERPRO, NO-BLAST]	TRINITY_DN15426_c0_g1_i3	---NA---	481							PTHR23507 (PANTHER); PTHR23507:SF28 (PANTHER); IPR036259 (SUPERFAMILY)
[INTERPRO, NO-BLAST]	TRINITY_DN15468_c0_g1_i1	---NA---	357							no IPS match
[INTERPRO, NO-BLAST]	TRINITY_DN15468_c0_g1_i2	---NA---	336							no IPS match
[INTERPRO, NO-BLAST]	TRINITY_DN15468_c0_g1_i3	---NA---	217							no IPS match
[INTERPRO, NO-BLAST]	TRINITY_DN15467_c0_g1_i1	---NA---	839							no IPS match
[INTERPRO, NO-BLAST]	TRINITY_DN15460_c0_g1_i1	---NA---	202							no IPS match
[INTERPRO, NO-BLAST]	TRINITY_DN15460_c0_g2_i1	---NA---	397							IPR029033 (G3DSA:3.40.50.GENE3D); IPR029033 (SUPERFAMILY)
[INTERPRO, NO-BLAST]	TRINITY_DN15460_c0_g2_i2	---NA---	296							IPR029033 (G3DSA:3.40.50.GENE3D)
[INTERPRO, NO-BLAST]	TRINITY_DN15482_c0_g3_i1	---NA---	246							mobidb-lite (MOBIDB_LITE)
[INTERPRO, NO-BLAST]	TRINITY_DN15406_c0_g1_i1	---NA---	772							IPR019398 (PFAM); mobidb-lite (MOBIDB_LITE); IPR019398 (PANTHER)
[INTERPRO, NO-BLAST]	TRINITY_DN15406_c0_g1_i2	---NA---	667							IPR019398 (PFAM); mobidb-lite (MOBIDB_LITE); IPR019398 (PANTHER)
[INTERPRO, NO-BLAST]	TRINITY_DN15406_c0_g1_i3	---NA---	828							IPR019398 (PFAM); mobidb-lite (MOBIDB_LITE); IPR019398 (PANTHER)
[INTERPRO, NO-BLAST]	TRINITY_DN15430_c0_g1_i1	---NA---	229							no IPS match
[INTERPRO, NO-BLAST]	TRINITY_DN15430_c0_g1_i2	---NA---	272							no IPS match
[INTERPRO, NO-BLAST]	TRINITY_DN15430_c0_g1_i3	---NA---	810							G3DSA:3.40.30.10 (GENE3D); IPR011893 (PFAM); IPR011893 (TIGRFAM); PTHR15124:SF15 (PANTHER); PTHR15124 (PANTHER); IPR036249 (SUPERFAMILY)
[INTERPRO, NO-BLAST]	TRINITY_DN15402_c0_g1_i1	---NA---	667							IPR029160 (PFAM); IPR029160 (PANTHER)
[INTERPRO, NO-BLAST]	TRINITY_DN15402_c0_g1_i2	---NA---	608							no IPS match
[INTERPRO, NO-BLAST]	TRINITY_DN15414_c0_g1_i1	---NA---	223							mobidb-lite (MOBIDB_LITE); mobidb-lite (MOBIDB_LITE); mobidb-lite (MOBIDB_LITE)
[INTERPRO, NO-BLAST]	TRINITY_DN15414_c0_g2_i1	---NA---	458							mobidb-lite (MOBIDB_LITE); mobidb-lite (MOBIDB_LITE); IPR033316 (PANTHER)
[INTERPRO, NO-BLAST]	TRINITY_DN15408_c0_g1_i1	---NA---	246							no IPS match
[INTERPRO, NO-BLAST]	TRINITY_DN15474_c0_g1_i1	---NA---	216							no IPS match
[INTERPRO, NO-BLAST]	TRINITY_DN15474_c0_g1_i2	---NA---	876							no IPS match
[INTERPRO, NO-BLAST]	TRINITY_DN15463_c0_g1_i2	---NA---	304							no IPS match
[INTERPRO, NO-BLAST]	TRINITY_DN15417_c0_g1_i1	---NA---	510							no IPS match
[INTERPRO, NO-BLAST]	TRINITY_DN15415_c0_g1_i1	---NA---	223							mobidb-lite (MOBIDB_LITE); mobidb-lite (MOBIDB_LITE)
[INTERPRO, NO-BLAST]	TRINITY_DN15415_c0_g1_i2	---NA---	259							no IPS match
[INTERPRO, NO-BLAST]	TRINITY_DN15415_c0_g1_i3	---NA---	492							mobidb-lite (MOBIDB_LITE); mobidb-lite (MOBIDB_LITE); mobidb-lite (MOBIDB_LITE); mobidb-lite (MOBIDB_LITE)
[INTERPRO, NO-BLAST]	TRINITY_DN15481_c0_g1_i2	---NA---	467							no IPS match
[INTERPRO, NO-BLAST]	TRINITY_DN15481_c0_g1_i3	---NA---	351							no IPS match
[INTERPRO, NO-BLAST]	TRINITY_DN15481_c0_g1_i4	---NA---	527							no IPS match
[INTERPRO, NO-BLAST]	TRINITY_DN15489_c0_g1_i1	---NA---	387							no IPS match
[INTERPRO, NO-BLAST]	TRINITY_DN15489_c0_g1_i2	---NA---	369							no IPS match
[INTERPRO, NO-BLAST]	TRINITY_DN15410_c0_g1_i1	---NA---	318							no IPS match
[INTERPRO, NO-BLAST]	TRINITY_DN15410_c0_g1_i2	---NA---	653							no IPS match
[INTERPRO, NO-BLAST]	TRINITY_DN15410_c0_g2_i1	---NA---	328							no IPS match
[INTERPRO, NO-BLAST]	TRINITY_DN15421_c0_g1_i1	---NA---	662							no IPS match
[INTERPRO, NO-BLAST]	TRINITY_DN15459_c0_g1_i1	---NA---	779							no IPS match
[INTERPRO, NO-BLAST]	TRINITY_DN15459_c0_g1_i2	---NA---	344							no IPS match
[INTERPRO, NO-BLAST]	TRINITY_DN15424_c0_g1_i1	---NA---	945							no IPS match
[INTERPRO, NO-BLAST]	TRINITY_DN15423_c0_g1_i1	---NA---	216							no IPS match
[INTERPRO, NO-BLAST]	TRINITY_DN15423_c1_g1_i1	---NA---	202							no IPS match
[INTERPRO, NO-BLAST]	TRINITY_DN15423_c1_g1_i2	---NA---	419							no IPS match
[INTERPRO, NO-BLAST]	TRINITY_DN15423_c1_g1_i3	---NA---	589							mobidb-lite (MOBIDB_LITE)
[INTERPRO, NO-BLAST]	TRINITY_DN15469_c0_g1_i1	---NA---	329							no IPS match
[INTERPRO, NO-BLAST]	TRINITY_DN15469_c0_g1_i2	---NA---	302							no IPS match
[INTERPRO, NO-BLAST]	TRINITY_DN15497_c0_g1_i1	---NA---	216							no IPS match
[INTERPRO, NO-BLAST]	TRINITY_DN15497_c0_g1_i2	---NA---	220							no IPS match
[INTERPRO, NO-BLAST]	TRINITY_DN15497_c0_g1_i3	---NA---	205							no IPS match
[INTERPRO, NO-BLAST]	TRINITY_DN15404_c0_g1_i1	---NA---	411							mobidb-lite (MOBIDB_LITE); mobidb-lite (MOBIDB_LITE)
[INTERPRO, NO-BLAST]	TRINITY_DN15419_c0_g1_i1	---NA---	209							mobidb-lite (MOBIDB_LITE); mobidb-lite (MOBIDB_LITE)
[INTERPRO, NO-BLAST]	TRINITY_DN15419_c0_g1_i2	---NA---	493							mobidb-lite (MOBIDB_LITE); mobidb-lite (MOBIDB_LITE)
[INTERPRO, NO-BLAST]	TRINITY_DN15449_c0_g1_i1	---NA---	285							no IPS match
[INTERPRO, NO-BLAST]	TRINITY_DN15449_c0_g2_i1	---NA---	315							no IPS match
[INTERPRO, NO-BLAST]	TRINITY_DN15449_c0_g2_i2	---NA---	335							no IPS match
[INTERPRO, NO-BLAST]	TRINITY_DN15458_c0_g1_i1	---NA---	205							mobidb-lite (MOBIDB_LITE); mobidb-lite (MOBIDB_LITE); mobidb-lite (MOBIDB_LITE); mobidb-lite (MOBIDB_LITE)
[INTERPRO, NO-BLAST]	TRINITY_DN15486_c0_g1_i1	---NA---	323							no IPS match
[INTERPRO, NO-BLAST]	TRINITY_DN15435_c0_g1_i1	---NA---	246							mobidb-lite (MOBIDB_LITE)
[INTERPRO, NO-BLAST]	TRINITY_DN15435_c0_g1_i2	---NA---	292							mobidb-lite (MOBIDB_LITE)
[INTERPRO, NO-BLAST]	TRINITY_DN15432_c0_g1_i1	---NA---	216							no IPS match
[INTERPRO, NO-BLAST]	TRINITY_DN15432_c0_g1_i2	---NA---	243							no IPS match
[INTERPRO, NO-BLAST]	TRINITY_DN15432_c0_g1_i3	---NA---	216							no IPS match
[INTERPRO, NO-BLAST]	TRINITY_DN15441_c0_g1_i1	---NA---	373							PTHR39476 (PANTHER)
[INTERPRO, NO-BLAST]	TRINITY_DN15441_c0_g1_i2	---NA---	358							PTHR39476 (PANTHER)
[INTERPRO, NO-BLAST]	TRINITY_DN15441_c0_g1_i3	---NA---	322							mobidb-lite (MOBIDB_LITE); mobidb-lite (MOBIDB_LITE)
[INTERPRO, NO-BLAST]	TRINITY_DN15441_c0_g1_i4	---NA---	377							PTHR39476 (PANTHER)
[INTERPRO, NO-BLAST]	TRINITY_DN15429_c0_g1_i1	---NA---	533							no IPS match
[INTERPRO, NO-BLAST]	TRINITY_DN15484_c0_g1_i1	---NA---	722							no IPS match
[INTERPRO, NO-BLAST]	TRINITY_DN15484_c0_g1_i2	---NA---	715							no IPS match
[INTERPRO, NO-BLAST]	TRINITY_DN15484_c0_g1_i3	---NA---	706							no IPS match
[INTERPRO, NO-BLAST]	TRINITY_DN15484_c0_g1_i4	---NA---	709							no IPS match
[INTERPRO, NO-BLAST]	TRINITY_DN15484_c0_g1_i5	---NA---	718							no IPS match
[INTERPRO, NO-BLAST]	TRINITY_DN15484_c0_g1_i6	---NA---	335							no IPS match
[INTERPRO, NO-BLAST]	TRINITY_DN15484_c0_g1_i7	---NA---	271							no IPS match
[INTERPRO, NO-BLAST]	TRINITY_DN15439_c0_g1_i1	---NA---	650							no IPS match
[INTERPRO, NO-BLAST]	TRINITY_DN15439_c0_g1_i2	---NA---	350							no IPS match
[INTERPRO, NO-BLAST]	TRINITY_DN15439_c0_g2_i1	---NA---	436							no IPS match
[INTERPRO, NO-BLAST]	TRINITY_DN15439_c0_g3_i1	---NA---	456							IPR014752 (G3DSA:2.60.40.GENE3D)
[INTERPRO, NO-BLAST]	TRINITY_DN15439_c0_g2_i2	---NA---	527							mobidb-lite (MOBIDB_LITE)
[INTERPRO, NO-BLAST]	TRINITY_DN15439_c0_g4_i1	---NA---	312							IPR014752 (G3DSA:2.60.40.GENE3D)
[INTERPRO, NO-BLAST]	TRINITY_DN15475_c0_g1_i1	---NA---	316							IPR035513 (G3DSA:1.20.140.GENE3D); IPR035513 (SUPERFAMILY)
[INTERPRO, NO-BLAST]	TRINITY_DN15475_c0_g1_i2	---NA---	252							IPR035513 (G3DSA:1.20.140.GENE3D); IPR035513 (SUPERFAMILY)
[INTERPRO, NO-BLAST]	TRINITY_DN15475_c1_g1_i1	---NA---	297							no IPS match
[INTERPRO, NO-BLAST]	TRINITY_DN15454_c0_g1_i1	---NA---	265							no IPS match
[INTERPRO, NO-BLAST]	TRINITY_DN15454_c0_g1_i2	---NA---	313							no IPS match
[INTERPRO, NO-BLAST]	TRINITY_DN15454_c0_g1_i3	---NA---	340							no IPS match
[INTERPRO, NO-BLAST]	TRINITY_DN15454_c0_g1_i4	---NA---	205							no IPS match
[INTERPRO, NO-BLAST]	TRINITY_DN15454_c0_g1_i5	---NA---	412							mobidb-lite (MOBIDB_LITE); mobidb-lite (MOBIDB_LITE); mobidb-lite (MOBIDB_LITE)
[INTERPRO, NO-BLAST]	TRINITY_DN15454_c0_g1_i6	---NA---	289							no IPS match
[INTERPRO, NO-BLAST]	TRINITY_DN15454_c0_g1_i7	---NA---	340							no IPS match
[INTERPRO, NO-BLAST]	TRINITY_DN15461_c0_g1_i1	---NA---	535							no IPS match
[INTERPRO, NO-BLAST]	TRINITY_DN19407_c0_g1_i1	---NA---	231							no IPS match
[INTERPRO, NO-BLAST]	TRINITY_DN19407_c0_g2_i1	---NA---	260							IPR001888 (PFAM)
[INTERPRO, NO-BLAST]	TRINITY_DN19407_c1_g1_i1	---NA---	522							no IPS match
[INTERPRO, NO-BLAST]	TRINITY_DN19407_c1_g3_i1	---NA---	283							no IPS match
[INTERPRO, NO-BLAST]	TRINITY_DN19407_c1_g4_i1	---NA---	529							no IPS match
[INTERPRO, NO-BLAST]	TRINITY_DN19407_c1_g5_i1	---NA---	442							PS51257 (PROSITE_PROFILES)
[INTERPRO, NO-BLAST]	TRINITY_DN19407_c1_g1_i2	---NA---	741							no IPS match
[INTERPRO, NO-BLAST]	TRINITY_DN19407_c1_g6_i1	---NA---	902							no IPS match
[INTERPRO, NO-BLAST]	TRINITY_DN19407_c1_g7_i1	---NA---	992							no IPS match
[INTERPRO, NO-BLAST]	TRINITY_DN19407_c1_g5_i2	---NA---	499							no IPS match
[INTERPRO, NO-BLAST]	TRINITY_DN19407_c1_g3_i3	---NA---	361							mobidb-lite (MOBIDB_LITE)
[INTERPRO, NO-BLAST]	TRINITY_DN19407_c1_g6_i2	---NA---	550							no IPS match
[INTERPRO, NO-BLAST]	TRINITY_DN19407_c1_g5_i3	---NA---	618							no IPS match
[INTERPRO, NO-BLAST]	TRINITY_DN19407_c1_g3_i4	---NA---	209							no IPS match
[INTERPRO, NO-BLAST]	TRINITY_DN19407_c1_g5_i4	---NA---	523							no IPS match
[INTERPRO, NO-BLAST]	TRINITY_DN19407_c1_g6_i3	---NA---	489							no IPS match
[INTERPRO, NO-BLAST]	TRINITY_DN19407_c1_g6_i4	---NA---	926							no IPS match
[INTERPRO, NO-BLAST]	TRINITY_DN19407_c1_g5_i5	---NA---	794							no IPS match
[INTERPRO, NO-BLAST]	TRINITY_DN19407_c1_g5_i6	---NA---	553							no IPS match
[INTERPRO, NO-BLAST]	TRINITY_DN19407_c1_g5_i7	---NA---	539							no IPS match
[INTERPRO, NO-BLAST]	TRINITY_DN19407_c1_g2_i4	---NA---	318							no IPS match
[INTERPRO, NO-BLAST]	TRINITY_DN19407_c1_g5_i8	---NA---	431							PS51257 (PROSITE_PROFILES)
[INTERPRO, NO-BLAST]	TRINITY_DN19407_c1_g6_i5	---NA---	847							no IPS match
[INTERPRO, NO-BLAST]	TRINITY_DN19407_c1_g6_i6	---NA---	871							no IPS match
[INTERPRO, NO-BLAST]	TRINITY_DN19407_c1_g5_i9	---NA---	356							no IPS match
[INTERPRO, NO-BLAST]	TRINITY_DN19407_c2_g1_i1	---NA---	212							no IPS match
[INTERPRO, NO-BLAST]	TRINITY_DN19456_c0_g2_i1	---NA---	264							no IPS match
[INTERPRO, NO-BLAST]	TRINITY_DN19488_c0_g3_i1	---NA---	393							no IPS match
[INTERPRO, NO-BLAST]	TRINITY_DN19488_c0_g4_i1	---NA---	713							no IPS match
[INTERPRO, NO-BLAST]	TRINITY_DN19488_c0_g3_i2	---NA---	391							no IPS match
[INTERPRO, NO-BLAST]	TRINITY_DN19435_c0_g2_i1	---NA---	406							mobidb-lite (MOBIDB_LITE)
[INTERPRO, NO-BLAST]	TRINITY_DN19419_c0_g1_i1	---NA---	1375							mobidb-lite (MOBIDB_LITE); mobidb-lite (MOBIDB_LITE); mobidb-lite (MOBIDB_LITE)
[INTERPRO, NO-BLAST]	TRINITY_DN19492_c0_g1_i1	---NA---	880							mobidb-lite (MOBIDB_LITE); mobidb-lite (MOBIDB_LITE); mobidb-lite (MOBIDB_LITE)
[INTERPRO, NO-BLAST]	TRINITY_DN19492_c0_g1_i4	---NA---	688							mobidb-lite (MOBIDB_LITE)
[INTERPRO, NO-BLAST]	TRINITY_DN19483_c0_g2_i1	---NA---	375							mobidb-lite (MOBIDB_LITE)
[INTERPRO, NO-BLAST]	TRINITY_DN19483_c0_g2_i2	---NA---	309							no IPS match
[INTERPRO, NO-BLAST]	TRINITY_DN19483_c0_g2_i3	---NA---	405							mobidb-lite (MOBIDB_LITE)
[INTERPRO, NO-BLAST]	TRINITY_DN19483_c0_g2_i4	---NA---	351							mobidb-lite (MOBIDB_LITE)
[INTERPRO, NO-BLAST]	TRINITY_DN19434_c0_g1_i1	---NA---	308							no IPS match
[INTERPRO, NO-BLAST]	TRINITY_DN19434_c0_g1_i2	---NA---	1378							mobidb-lite (MOBIDB_LITE); mobidb-lite (MOBIDB_LITE); mobidb-lite (MOBIDB_LITE); mobidb-lite (MOBIDB_LITE); mobidb-lite (MOBIDB_LITE)
[INTERPRO, NO-BLAST]	TRINITY_DN19434_c0_g1_i3	---NA---	201							no IPS match
[INTERPRO, NO-BLAST]	TRINITY_DN19498_c0_g1_i1	---NA---	348							no IPS match
[INTERPRO, NO-BLAST]	TRINITY_DN19498_c1_g1_i1	---NA---	516							no IPS match
[INTERPRO, NO-BLAST]	TRINITY_DN19498_c1_g2_i1	---NA---	559							no IPS match
[INTERPRO, NO-BLAST]	TRINITY_DN19498_c1_g2_i2	---NA---	766							no IPS match
[INTERPRO, NO-BLAST]	TRINITY_DN19498_c1_g3_i2	---NA---	824							no IPS match
[INTERPRO, NO-BLAST]	TRINITY_DN19498_c1_g4_i1	---NA---	406							no IPS match
[INTERPRO, NO-BLAST]	TRINITY_DN19498_c1_g5_i1	---NA---	289							no IPS match
[INTERPRO, NO-BLAST]	TRINITY_DN19498_c1_g3_i3	---NA---	220							no IPS match
[INTERPRO, NO-BLAST]	TRINITY_DN19498_c1_g2_i3	---NA---	747							no IPS match
[INTERPRO, NO-BLAST]	TRINITY_DN19498_c1_g2_i4	---NA---	334							no IPS match
[INTERPRO, NO-BLAST]	TRINITY_DN19498_c1_g2_i5	---NA---	578							no IPS match
[INTERPRO, NO-BLAST]	TRINITY_DN19498_c1_g4_i2	---NA---	448							no IPS match
[INTERPRO, NO-BLAST]	TRINITY_DN19498_c1_g7_i5	---NA---	1105							no IPS match
[INTERPRO, NO-BLAST]	TRINITY_DN19498_c1_g7_i6	---NA---	1064							no IPS match
[INTERPRO, NO-BLAST]	TRINITY_DN19498_c1_g4_i3	---NA---	1021							no IPS match
[INTERPRO, NO-BLAST]	TRINITY_DN19498_c1_g9_i1	---NA---	294							no IPS match
[INTERPRO, NO-BLAST]	TRINITY_DN19498_c1_g10_i1	---NA---	838							no IPS match
[INTERPRO, NO-BLAST]	TRINITY_DN19498_c2_g1_i1	---NA---	241							no IPS match
[INTERPRO, NO-BLAST]	TRINITY_DN19468_c0_g2_i1	---NA---	571							no IPS match
[INTERPRO, NO-BLAST]	TRINITY_DN19426_c0_g1_i4	---NA---	556							PTHR43329 (PANTHER); PTHR43329:SF37 (PANTHER)
[INTERPRO, NO-BLAST]	TRINITY_DN19425_c0_g1_i1	---NA---	382							no IPS match
[INTERPRO, NO-BLAST]	TRINITY_DN19425_c0_g1_i2	---NA---	451							no IPS match
[INTERPRO, NO-BLAST]	TRINITY_DN19425_c0_g1_i3	---NA---	323							no IPS match
[INTERPRO, NO-BLAST]	TRINITY_DN19425_c0_g2_i1	---NA---	474							no IPS match
[INTERPRO, NO-BLAST]	TRINITY_DN19425_c0_g1_i4	---NA---	354							no IPS match
[INTERPRO, NO-BLAST]	TRINITY_DN19425_c0_g1_i5	---NA---	451							no IPS match
[INTERPRO, NO-BLAST]	TRINITY_DN19425_c0_g1_i6	---NA---	608							no IPS match
[INTERPRO, NO-BLAST]	TRINITY_DN19425_c0_g1_i7	---NA---	313							no IPS match
[INTERPRO, NO-BLAST]	TRINITY_DN19425_c0_g1_i8	---NA---	473							no IPS match
[INTERPRO, NO-BLAST]	TRINITY_DN19425_c0_g1_i9	---NA---	361							no IPS match
[INTERPRO, NO-BLAST]	TRINITY_DN19425_c0_g1_i11	---NA---	565							mobidb-lite (MOBIDB_LITE)
[INTERPRO, NO-BLAST]	TRINITY_DN19425_c0_g1_i12	---NA---	723							no IPS match
[INTERPRO, NO-BLAST]	TRINITY_DN19425_c0_g3_i4	---NA---	495							PTHR22776 (PANTHER); PTHR22776:SF48 (PANTHER)
[INTERPRO, NO-BLAST]	TRINITY_DN19425_c0_g1_i14	---NA---	383							mobidb-lite (MOBIDB_LITE)
[INTERPRO, NO-BLAST]	TRINITY_DN19433_c0_g1_i1	---NA---	954							mobidb-lite (MOBIDB_LITE); mobidb-lite (MOBIDB_LITE); mobidb-lite (MOBIDB_LITE); mobidb-lite (MOBIDB_LITE); mobidb-lite (MOBIDB_LITE); mobidb-lite (MOBIDB_LITE)
[INTERPRO, NO-BLAST]	TRINITY_DN19433_c0_g1_i2	---NA---	743							mobidb-lite (MOBIDB_LITE); mobidb-lite (MOBIDB_LITE); mobidb-lite (MOBIDB_LITE); mobidb-lite (MOBIDB_LITE); mobidb-lite (MOBIDB_LITE)
[INTERPRO, NO-BLAST]	TRINITY_DN19446_c0_g2_i1	---NA---	227							no IPS match
[INTERPRO, NO-BLAST]	TRINITY_DN19469_c0_g1_i1	---NA---	1543							no IPS match
[INTERPRO, NO-BLAST]	TRINITY_DN19499_c0_g1_i1	---NA---	229							no IPS match
[INTERPRO, NO-BLAST]	TRINITY_DN19499_c2_g1_i1	---NA---	1309							no IPS match
[INTERPRO, NO-BLAST]	TRINITY_DN19440_c0_g1_i1	---NA---	576							no IPS match
[INTERPRO, NO-BLAST]	TRINITY_DN19440_c0_g1_i2	---NA---	596							no IPS match
[INTERPRO, NO-BLAST]	TRINITY_DN19440_c1_g1_i1	---NA---	294							no IPS match
[INTERPRO, NO-BLAST]	TRINITY_DN19440_c1_g1_i2	---NA---	396							no IPS match
[INTERPRO, NO-BLAST]	TRINITY_DN19440_c1_g1_i3	---NA---	467							no IPS match
[INTERPRO, NO-BLAST]	TRINITY_DN19440_c1_g1_i4	---NA---	294							no IPS match
[INTERPRO, NO-BLAST]	TRINITY_DN19440_c1_g1_i5	---NA---	399							no IPS match
[INTERPRO, NO-BLAST]	TRINITY_DN19440_c1_g1_i6	---NA---	292							no IPS match
[INTERPRO, NO-BLAST]	TRINITY_DN19440_c1_g1_i7	---NA---	394							no IPS match
[INTERPRO, NO-BLAST]	TRINITY_DN19440_c1_g1_i8	---NA---	397							no IPS match
[INTERPRO, NO-BLAST]	TRINITY_DN19440_c1_g1_i9	---NA---	299							no IPS match
[INTERPRO, NO-BLAST]	TRINITY_DN19440_c1_g1_i10	---NA---	413							no IPS match
[INTERPRO, NO-BLAST]	TRINITY_DN19440_c2_g1_i1	---NA---	270							no IPS match
[INTERPRO, NO-BLAST]	TRINITY_DN19440_c2_g2_i1	---NA---	241							no IPS match
[INTERPRO, NO-BLAST]	TRINITY_DN19440_c3_g1_i1	---NA---	366							no IPS match
[INTERPRO, NO-BLAST]	TRINITY_DN19440_c3_g1_i2	---NA---	215							no IPS match
[INTERPRO, NO-BLAST]	TRINITY_DN19440_c3_g1_i3	---NA---	311							no IPS match
[INTERPRO, NO-BLAST]	TRINITY_DN19440_c3_g1_i4	---NA---	715							no IPS match
[INTERPRO, NO-BLAST]	TRINITY_DN19440_c3_g2_i1	---NA---	238							no IPS match
[INTERPRO, NO-BLAST]	TRINITY_DN19440_c3_g1_i5	---NA---	437							no IPS match
[INTERPRO, NO-BLAST]	TRINITY_DN19472_c0_g1_i1	---NA---	251							no IPS match
[INTERPRO, NO-BLAST]	TRINITY_DN19430_c1_g1_i2	---NA---	204							no IPS match
[INTERPRO, NO-BLAST]	TRINITY_DN19497_c0_g1_i2	---NA---	388							G3DSA:2.10.70.10 (GENE3D); SSF57603 (SUPERFAMILY)
[INTERPRO, NO-BLAST]	TRINITY_DN19497_c0_g1_i3	---NA---	256							no IPS match
[INTERPRO, NO-BLAST]	TRINITY_DN19490_c0_g1_i1	---NA---	351							no IPS match
[INTERPRO, NO-BLAST]	TRINITY_DN19490_c0_g2_i1	---NA---	355							no IPS match
[INTERPRO, NO-BLAST]	TRINITY_DN19490_c0_g3_i1	---NA---	257							mobidb-lite (MOBIDB_LITE)
[INTERPRO, NO-BLAST]	TRINITY_DN19420_c0_g1_i1	---NA---	241							no IPS match
[INTERPRO, NO-BLAST]	TRINITY_DN19420_c0_g2_i1	---NA---	366							mobidb-lite (MOBIDB_LITE)
[INTERPRO, NO-BLAST]	TRINITY_DN19420_c0_g2_i2	---NA---	234							mobidb-lite (MOBIDB_LITE)
[INTERPRO, NO-BLAST]	TRINITY_DN19420_c0_g3_i1	---NA---	396							no IPS match
[INTERPRO, NO-BLAST]	TRINITY_DN19460_c0_g1_i1	---NA---	451							no IPS match
[INTERPRO, NO-BLAST]	TRINITY_DN19460_c0_g2_i1	---NA---	493							no IPS match
[INTERPRO, NO-BLAST]	TRINITY_DN19460_c0_g3_i1	---NA---	1021							no IPS match
[INTERPRO, NO-BLAST]	TRINITY_DN19460_c0_g3_i2	---NA---	381							no IPS match
[INTERPRO, NO-BLAST]	TRINITY_DN19460_c0_g3_i3	---NA---	255							no IPS match
[INTERPRO, NO-BLAST]	TRINITY_DN19460_c0_g3_i4	---NA---	494							no IPS match
[INTERPRO, NO-BLAST]	TRINITY_DN19460_c0_g3_i5	---NA---	648							no IPS match
[INTERPRO, NO-BLAST]	TRINITY_DN19460_c0_g3_i6	---NA---	580							no IPS match
[INTERPRO, NO-BLAST]	TRINITY_DN19437_c0_g1_i1	---NA---	246							no IPS match
[INTERPRO, NO-BLAST]	TRINITY_DN19489_c0_g1_i1	---NA---	3863							no IPS match
[INTERPRO, NO-BLAST]	TRINITY_DN19411_c0_g1_i1	---NA---	416							no IPS match
[INTERPRO, NO-BLAST]	TRINITY_DN19411_c0_g1_i2	---NA---	1185							no IPS match
[INTERPRO, NO-BLAST]	TRINITY_DN19416_c0_g1_i1	---NA---	635							no IPS match
[INTERPRO, NO-BLAST]	TRINITY_DN19416_c0_g1_i2	---NA---	749							IPR001304 (PFAM); IPR016186 (G3DSA:3.10.100.GENE3D); mobidb-lite (MOBIDB_LITE); PTHR21407:SF1 (PANTHER); PTHR21407 (PANTHER); IPR001304 (PROSITE_PROFILES); cd00037 (CDD); IPR016187 (SUPERFAMILY)
[INTERPRO, NO-BLAST]	TRINITY_DN19416_c0_g2_i1	---NA---	227							no IPS match
[INTERPRO, NO-BLAST]	TRINITY_DN19491_c0_g1_i1	---NA---	971							IPR031521 (PFAM); mobidb-lite (MOBIDB_LITE); mobidb-lite (MOBIDB_LITE)
[INTERPRO, NO-BLAST]	TRINITY_DN19457_c0_g1_i1	---NA---	257							no IPS match
[INTERPRO, NO-BLAST]	TRINITY_DN19457_c0_g2_i1	---NA---	721							no IPS match
[INTERPRO, NO-BLAST]	TRINITY_DN19457_c0_g3_i1	---NA---	340							no IPS match
[INTERPRO, NO-BLAST]	TRINITY_DN19457_c0_g3_i2	---NA---	478							no IPS match
[INTERPRO, NO-BLAST]	TRINITY_DN19457_c0_g3_i3	---NA---	765							no IPS match
[INTERPRO, NO-BLAST]	TRINITY_DN19457_c0_g2_i2	---NA---	1288							no IPS match
[INTERPRO, NO-BLAST]	TRINITY_DN19457_c0_g3_i4	---NA---	343							no IPS match
[INTERPRO, NO-BLAST]	TRINITY_DN19457_c0_g3_i5	---NA---	278							no IPS match
[INTERPRO, NO-BLAST]	TRINITY_DN19457_c0_g3_i6	---NA---	314							no IPS match
[INTERPRO, NO-BLAST]	TRINITY_DN19457_c0_g3_i7	---NA---	369							no IPS match
[INTERPRO, NO-BLAST]	TRINITY_DN19457_c0_g3_i8	---NA---	710							no IPS match
[INTERPRO, NO-BLAST]	TRINITY_DN19457_c0_g2_i4	---NA---	1306							PTHR33198 (PANTHER); PTHR33198:SF9 (PANTHER)
[INTERPRO, NO-BLAST]	TRINITY_DN19457_c0_g2_i5	---NA---	407							no IPS match
[INTERPRO, NO-BLAST]	TRINITY_DN19414_c0_g1_i2	---NA---	332							no IPS match
[INTERPRO, NO-BLAST]	TRINITY_DN19438_c0_g1_i1	---NA---	427							no IPS match
[INTERPRO, NO-BLAST]	TRINITY_DN19438_c0_g1_i2	---NA---	517							no IPS match
[INTERPRO, NO-BLAST]	TRINITY_DN19427_c0_g1_i1	---NA---	1077							mobidb-lite (MOBIDB_LITE); mobidb-lite (MOBIDB_LITE); mobidb-lite (MOBIDB_LITE); mobidb-lite (MOBIDB_LITE)
[INTERPRO, NO-BLAST]	TRINITY_DN19427_c0_g1_i2	---NA---	984							mobidb-lite (MOBIDB_LITE); mobidb-lite (MOBIDB_LITE); mobidb-lite (MOBIDB_LITE); mobidb-lite (MOBIDB_LITE)
[INTERPRO, NO-BLAST]	TRINITY_DN19461_c0_g1_i1	---NA---	368							no IPS match
[INTERPRO, NO-BLAST]	TRINITY_DN19461_c0_g1_i2	---NA---	483							no IPS match
[INTERPRO, NO-BLAST]	TRINITY_DN19461_c0_g1_i3	---NA---	462							no IPS match
[INTERPRO, NO-BLAST]	TRINITY_DN19461_c0_g1_i4	---NA---	379							no IPS match
[INTERPRO, NO-BLAST]	TRINITY_DN19461_c0_g1_i5	---NA---	380							no IPS match
[INTERPRO, NO-BLAST]	TRINITY_DN19461_c0_g1_i6	---NA---	380							no IPS match
[INTERPRO, NO-BLAST]	TRINITY_DN19432_c0_g1_i1	---NA---	405							no IPS match
[INTERPRO, NO-BLAST]	TRINITY_DN19432_c0_g3_i1	---NA---	234							no IPS match
[INTERPRO, NO-BLAST]	TRINITY_DN19476_c0_g1_i1	---NA---	361							no IPS match
[INTERPRO, NO-BLAST]	TRINITY_DN19476_c0_g2_i3	---NA---	771							PR01217 (PRINTS); mobidb-lite (MOBIDB_LITE); mobidb-lite (MOBIDB_LITE); mobidb-lite (MOBIDB_LITE); mobidb-lite (MOBIDB_LITE); mobidb-lite (MOBIDB_LITE); mobidb-lite (MOBIDB_LITE)
[INTERPRO, NO-BLAST]	TRINITY_DN19476_c0_g4_i1	---NA---	286							no IPS match
[INTERPRO, NO-BLAST]	TRINITY_DN19408_c0_g1_i2	---NA---	782							mobidb-lite (MOBIDB_LITE)
[INTERPRO, NO-BLAST]	TRINITY_DN19478_c0_g2_i1	---NA---	209							no IPS match
[INTERPRO, NO-BLAST]	TRINITY_DN19429_c1_g2_i1	---NA---	215							no IPS match
[INTERPRO, NO-BLAST]	TRINITY_DN19449_c0_g1_i1	---NA---	233							no IPS match
[INTERPRO, NO-BLAST]	TRINITY_DN19449_c0_g2_i2	---NA---	1747							mobidb-lite (MOBIDB_LITE)
[INTERPRO, NO-BLAST]	TRINITY_DN19447_c0_g1_i1	---NA---	1509							mobidb-lite (MOBIDB_LITE); mobidb-lite (MOBIDB_LITE)
[INTERPRO, NO-BLAST]	TRINITY_DN19447_c0_g1_i2	---NA---	1346							mobidb-lite (MOBIDB_LITE); mobidb-lite (MOBIDB_LITE)
[INTERPRO, NO-BLAST]	TRINITY_DN19484_c0_g1_i1	---NA---	207							no IPS match
[INTERPRO, NO-BLAST]	TRINITY_DN19484_c1_g1_i1	---NA---	405							no IPS match
[INTERPRO, NO-BLAST]	TRINITY_DN19484_c1_g1_i2	---NA---	378							no IPS match
[INTERPRO, NO-BLAST]	TRINITY_DN19484_c2_g1_i1	---NA---	699							no IPS match
[INTERPRO, NO-BLAST]	TRINITY_DN19484_c2_g1_i2	---NA---	875							no IPS match
[INTERPRO, NO-BLAST]	TRINITY_DN19477_c0_g1_i1	---NA---	249							no IPS match
[INTERPRO, NO-BLAST]	TRINITY_DN19477_c0_g1_i2	---NA---	343							no IPS match
[INTERPRO, NO-BLAST]	TRINITY_DN19477_c0_g2_i1	---NA---	331							no IPS match
[INTERPRO, NO-BLAST]	TRINITY_DN19431_c0_g2_i1	---NA---	397							no IPS match
[INTERPRO, NO-BLAST]	TRINITY_DN19455_c0_g1_i1	---NA---	849							IPR009832 (PFAM)
[INTERPRO, NO-BLAST]	TRINITY_DN19455_c0_g1_i2	---NA---	864							IPR009832 (PFAM)
[INTERPRO, NO-BLAST]	TRINITY_DN19471_c0_g1_i1	---NA---	302							mobidb-lite (MOBIDB_LITE); mobidb-lite (MOBIDB_LITE); mobidb-lite (MOBIDB_LITE)
[INTERPRO, NO-BLAST]	TRINITY_DN19471_c1_g1_i1	---NA---	215							no IPS match
[INTERPRO, NO-BLAST]	TRINITY_DN19471_c1_g1_i2	---NA---	826							mobidb-lite (MOBIDB_LITE); mobidb-lite (MOBIDB_LITE); mobidb-lite (MOBIDB_LITE)
[INTERPRO, NO-BLAST]	TRINITY_DN19471_c1_g1_i3	---NA---	972							mobidb-lite (MOBIDB_LITE)
[INTERPRO, NO-BLAST]	TRINITY_DN19471_c1_g1_i4	---NA---	970							mobidb-lite (MOBIDB_LITE)
[INTERPRO, NO-BLAST]	TRINITY_DN19471_c1_g1_i5	---NA---	455							no IPS match
[INTERPRO, NO-BLAST]	TRINITY_DN19471_c1_g1_i6	---NA---	974							mobidb-lite (MOBIDB_LITE)
[INTERPRO, NO-BLAST]	TRINITY_DN19471_c1_g1_i7	---NA---	874							mobidb-lite (MOBIDB_LITE)
[INTERPRO, NO-BLAST]	TRINITY_DN19471_c1_g1_i8	---NA---	780							mobidb-lite (MOBIDB_LITE); mobidb-lite (MOBIDB_LITE); mobidb-lite (MOBIDB_LITE)
[INTERPRO, NO-BLAST]	TRINITY_DN19471_c1_g1_i9	---NA---	377							mobidb-lite (MOBIDB_LITE)
[INTERPRO, NO-BLAST]	TRINITY_DN19417_c0_g1_i1	---NA---	319							mobidb-lite (MOBIDB_LITE)
[INTERPRO, NO-BLAST]	TRINITY_DN19417_c0_g1_i2	---NA---	1020							mobidb-lite (MOBIDB_LITE); mobidb-lite (MOBIDB_LITE); mobidb-lite (MOBIDB_LITE)
[INTERPRO, NO-BLAST]	TRINITY_DN19417_c0_g1_i3	---NA---	1087							mobidb-lite (MOBIDB_LITE); mobidb-lite (MOBIDB_LITE); mobidb-lite (MOBIDB_LITE); mobidb-lite (MOBIDB_LITE)
[INTERPRO, NO-BLAST]	TRINITY_DN19417_c0_g1_i4	---NA---	1080							mobidb-lite (MOBIDB_LITE); mobidb-lite (MOBIDB_LITE); mobidb-lite (MOBIDB_LITE); mobidb-lite (MOBIDB_LITE)
[INTERPRO, NO-BLAST]	TRINITY_DN19417_c0_g1_i5	---NA---	470							mobidb-lite (MOBIDB_LITE)
[INTERPRO, NO-BLAST]	TRINITY_DN19417_c0_g1_i6	---NA---	905							mobidb-lite (MOBIDB_LITE); mobidb-lite (MOBIDB_LITE); mobidb-lite (MOBIDB_LITE); mobidb-lite (MOBIDB_LITE)
[INTERPRO, NO-BLAST]	TRINITY_DN19417_c0_g1_i7	---NA---	762							mobidb-lite (MOBIDB_LITE); mobidb-lite (MOBIDB_LITE); mobidb-lite (MOBIDB_LITE)
[INTERPRO, NO-BLAST]	TRINITY_DN19445_c0_g1_i1	---NA---	496							no IPS match
[INTERPRO, NO-BLAST]	TRINITY_DN19445_c0_g1_i2	---NA---	808							no IPS match
[INTERPRO, NO-BLAST]	TRINITY_DN19445_c0_g1_i3	---NA---	252							no IPS match
[INTERPRO, NO-BLAST]	TRINITY_DN19445_c0_g1_i4	---NA---	289							no IPS match
[INTERPRO, NO-BLAST]	TRINITY_DN19445_c0_g1_i5	---NA---	530							no IPS match
[INTERPRO, NO-BLAST]	TRINITY_DN19404_c0_g1_i1	---NA---	443							no IPS match
[INTERPRO, NO-BLAST]	TRINITY_DN19404_c0_g1_i2	---NA---	341							no IPS match
[INTERPRO, NO-BLAST]	TRINITY_DN19404_c0_g2_i1	---NA---	497							no IPS match
[INTERPRO, NO-BLAST]	TRINITY_DN19404_c0_g1_i3	---NA---	659							no IPS match
[INTERPRO, NO-BLAST]	TRINITY_DN19404_c0_g3_i1	---NA---	648							no IPS match
[INTERPRO, NO-BLAST]	TRINITY_DN19404_c0_g3_i2	---NA---	867							no IPS match
[INTERPRO, NO-BLAST]	TRINITY_DN19404_c0_g3_i3	---NA---	586							no IPS match
[INTERPRO, NO-BLAST]	TRINITY_DN19404_c0_g1_i4	---NA---	296							no IPS match
[INTERPRO, NO-BLAST]	TRINITY_DN19404_c0_g1_i5	---NA---	249							no IPS match
[INTERPRO, NO-BLAST]	TRINITY_DN19404_c0_g1_i6	---NA---	821							no IPS match
[INTERPRO, NO-BLAST]	TRINITY_DN19404_c0_g3_i4	---NA---	507							no IPS match
[INTERPRO, NO-BLAST]	TRINITY_DN19404_c0_g1_i7	---NA---	232							no IPS match
[INTERPRO, NO-BLAST]	TRINITY_DN19404_c0_g3_i5	---NA---	573							no IPS match
[INTERPRO, NO-BLAST]	TRINITY_DN19404_c0_g3_i6	---NA---	228							no IPS match
[INTERPRO, NO-BLAST]	TRINITY_DN19404_c0_g4_i1	---NA---	213							no IPS match
[INTERPRO, NO-BLAST]	TRINITY_DN19404_c0_g5_i1	---NA---	369							no IPS match
[INTERPRO, NO-BLAST]	TRINITY_DN19404_c0_g3_i7	---NA---	609							no IPS match
[INTERPRO, NO-BLAST]	TRINITY_DN19404_c0_g1_i8	---NA---	277							no IPS match
[INTERPRO, NO-BLAST]	TRINITY_DN19404_c0_g3_i8	---NA---	975							no IPS match
[INTERPRO, NO-BLAST]	TRINITY_DN19404_c0_g1_i9	---NA---	327							no IPS match
[INTERPRO, NO-BLAST]	TRINITY_DN19404_c0_g1_i10	---NA---	673							no IPS match
[INTERPRO, NO-BLAST]	TRINITY_DN19404_c0_g5_i2	---NA---	398							no IPS match
[INTERPRO, NO-BLAST]	TRINITY_DN19404_c0_g1_i11	---NA---	835							no IPS match
[INTERPRO, NO-BLAST]	TRINITY_DN19404_c0_g3_i9	---NA---	873							no IPS match
[INTERPRO, NO-BLAST]	TRINITY_DN19404_c0_g2_i2	---NA---	386							no IPS match
[INTERPRO, NO-BLAST]	TRINITY_DN19404_c0_g1_i12	---NA---	429							no IPS match
[INTERPRO, NO-BLAST]	TRINITY_DN19405_c0_g1_i1	---NA---	1038							mobidb-lite (MOBIDB_LITE); mobidb-lite (MOBIDB_LITE); mobidb-lite (MOBIDB_LITE); mobidb-lite (MOBIDB_LITE); mobidb-lite (MOBIDB_LITE); mobidb-lite (MOBIDB_LITE)
[INTERPRO, NO-BLAST]	TRINITY_DN19405_c0_g1_i2	---NA---	230							no IPS match
[INTERPRO, NO-BLAST]	TRINITY_DN19405_c0_g1_i3	---NA---	1091							mobidb-lite (MOBIDB_LITE); mobidb-lite (MOBIDB_LITE); mobidb-lite (MOBIDB_LITE); mobidb-lite (MOBIDB_LITE); mobidb-lite (MOBIDB_LITE); mobidb-lite (MOBIDB_LITE); mobidb-lite (MOBIDB_LITE)
[INTERPRO, NO-BLAST]	TRINITY_DN19405_c0_g2_i1	---NA---	260							no IPS match
[INTERPRO, NO-BLAST]	TRINITY_DN19405_c0_g1_i4	---NA---	1028							mobidb-lite (MOBIDB_LITE); mobidb-lite (MOBIDB_LITE); mobidb-lite (MOBIDB_LITE); mobidb-lite (MOBIDB_LITE); mobidb-lite (MOBIDB_LITE); mobidb-lite (MOBIDB_LITE)
[INTERPRO, NO-BLAST]	TRINITY_DN19405_c0_g1_i5	---NA---	927							mobidb-lite (MOBIDB_LITE); mobidb-lite (MOBIDB_LITE); mobidb-lite (MOBIDB_LITE); mobidb-lite (MOBIDB_LITE); mobidb-lite (MOBIDB_LITE); mobidb-lite (MOBIDB_LITE)
[INTERPRO, NO-BLAST]	TRINITY_DN19487_c0_g1_i1	---NA---	1521							mobidb-lite (MOBIDB_LITE); mobidb-lite (MOBIDB_LITE); mobidb-lite (MOBIDB_LITE); mobidb-lite (MOBIDB_LITE); mobidb-lite (MOBIDB_LITE); mobidb-lite (MOBIDB_LITE); mobidb-lite (MOBIDB_LITE); mobidb-lite (MOBIDB_LITE)
[INTERPRO, NO-BLAST]	TRINITY_DN19428_c0_g1_i1	---NA---	255							no IPS match
[INTERPRO, NO-BLAST]	TRINITY_DN19428_c1_g1_i5	---NA---	242							no IPS match
[INTERPRO, NO-BLAST]	TRINITY_DN19428_c1_g2_i1	---NA---	226							no IPS match
[INTERPRO, NO-BLAST]	TRINITY_DN19428_c1_g3_i1	---NA---	268							no IPS match
[INTERPRO, NO-BLAST]	TRINITY_DN19428_c1_g2_i2	---NA---	220							G3DSA:3.30.160.60 (GENE3D)
[INTERPRO, NO-BLAST]	TRINITY_DN19428_c1_g1_i8	---NA---	271							no IPS match
[INTERPRO, NO-BLAST]	TRINITY_DN19463_c0_g2_i1	---NA---	733							no IPS match
[INTERPRO, NO-BLAST]	TRINITY_DN19402_c0_g1_i1	---NA---	1389							mobidb-lite (MOBIDB_LITE); mobidb-lite (MOBIDB_LITE); mobidb-lite (MOBIDB_LITE)
[INTERPRO, NO-BLAST]	TRINITY_DN19402_c0_g1_i2	---NA---	1410							mobidb-lite (MOBIDB_LITE); mobidb-lite (MOBIDB_LITE); mobidb-lite (MOBIDB_LITE); mobidb-lite (MOBIDB_LITE)
[INTERPRO, NO-BLAST]	TRINITY_DN19402_c0_g1_i3	---NA---	722							mobidb-lite (MOBIDB_LITE); mobidb-lite (MOBIDB_LITE)
[INTERPRO, NO-BLAST]	TRINITY_DN19479_c0_g1_i1	---NA---	265							mobidb-lite (MOBIDB_LITE)
[INTERPRO, NO-BLAST]	TRINITY_DN19479_c0_g1_i2	---NA---	270							no IPS match
[INTERPRO, NO-BLAST]	TRINITY_DN19479_c0_g1_i3	---NA---	282							mobidb-lite (MOBIDB_LITE)
[INTERPRO, NO-BLAST]	TRINITY_DN19479_c0_g1_i4	---NA---	277							no IPS match
[INTERPRO, NO-BLAST]	TRINITY_DN19479_c0_g1_i5	---NA---	563							no IPS match
[INTERPRO, NO-BLAST]	TRINITY_DN19479_c0_g1_i6	---NA---	471							mobidb-lite (MOBIDB_LITE)
[INTERPRO, NO-BLAST]	TRINITY_DN19479_c1_g1_i1	---NA---	949							no IPS match
[INTERPRO, NO-BLAST]	TRINITY_DN19479_c1_g1_i2	---NA---	1091							no IPS match
[INTERPRO, NO-BLAST]	TRINITY_DN19479_c1_g1_i3	---NA---	233							no IPS match
[INTERPRO, NO-BLAST]	TRINITY_DN19479_c1_g1_i4	---NA---	499							no IPS match
[INTERPRO, NO-BLAST]	TRINITY_DN19479_c1_g1_i5	---NA---	312							no IPS match
[INTERPRO, NO-BLAST]	TRINITY_DN19479_c1_g1_i6	---NA---	350							mobidb-lite (MOBIDB_LITE)
[INTERPRO, NO-BLAST]	TRINITY_DN19479_c1_g1_i7	---NA---	405							no IPS match
[INTERPRO, NO-BLAST]	TRINITY_DN19479_c1_g1_i8	---NA---	227							no IPS match
[INTERPRO, NO-BLAST]	TRINITY_DN19479_c1_g2_i1	---NA---	203							no IPS match
[INTERPRO, NO-BLAST]	TRINITY_DN19479_c1_g1_i9	---NA---	755							no IPS match
[INTERPRO, NO-BLAST]	TRINITY_DN19479_c1_g1_i10	---NA---	1101							no IPS match
[INTERPRO, NO-BLAST]	TRINITY_DN19479_c1_g1_i11	---NA---	232							no IPS match
[INTERPRO, NO-BLAST]	TRINITY_DN19479_c1_g1_i12	---NA---	415							no IPS match
[INTERPRO, NO-BLAST]	TRINITY_DN19448_c0_g1_i1	---NA---	1498							IPR031630 (PFAM); mobidb-lite (MOBIDB_LITE); mobidb-lite (MOBIDB_LITE); mobidb-lite (MOBIDB_LITE); PTHR16246 (PANTHER)
[INTERPRO, NO-BLAST]	TRINITY_DN19486_c2_g1_i1	---NA---	234							no IPS match
[INTERPRO, NO-BLAST]	TRINITY_DN19486_c3_g1_i1	---NA---	228							no IPS match
[INTERPRO, NO-BLAST]	TRINITY_DN19486_c4_g1_i1	---NA---	209							no IPS match
[INTERPRO, NO-BLAST]	TRINITY_DN19486_c5_g1_i1	---NA---	223							no IPS match
[INTERPRO, NO-BLAST]	TRINITY_DN19486_c5_g1_i2	---NA---	696							mobidb-lite (MOBIDB_LITE)
[INTERPRO, NO-BLAST]	TRINITY_DN19486_c5_g1_i3	---NA---	345							no IPS match
[INTERPRO, NO-BLAST]	TRINITY_DN19486_c5_g1_i4	---NA---	729							mobidb-lite (MOBIDB_LITE)
[INTERPRO, NO-BLAST]	TRINITY_DN19486_c6_g1_i1	---NA---	585							mobidb-lite (MOBIDB_LITE)
[INTERPRO, NO-BLAST]	TRINITY_DN19486_c6_g1_i2	---NA---	555							no IPS match
[INTERPRO, NO-BLAST]	TRINITY_DN19486_c6_g3_i1	---NA---	240							no IPS match
[INTERPRO, NO-BLAST]	TRINITY_DN19486_c6_g4_i1	---NA---	322							no IPS match
[INTERPRO, NO-BLAST]	TRINITY_DN19486_c6_g3_i2	---NA---	229							no IPS match
[INTERPRO, NO-BLAST]	TRINITY_DN19486_c6_g5_i1	---NA---	224							no IPS match
[INTERPRO, NO-BLAST]	TRINITY_DN19486_c6_g5_i2	---NA---	365							no IPS match
[INTERPRO, NO-BLAST]	TRINITY_DN19486_c6_g2_i4	---NA---	297							mobidb-lite (MOBIDB_LITE)
[INTERPRO, NO-BLAST]	TRINITY_DN19486_c7_g1_i1	---NA---	271							no IPS match
[INTERPRO, NO-BLAST]	TRINITY_DN24082_c0_g2_i1	---NA---	283							G3DSA:1.20.1740.10 (GENE3D); PTHR43243:SF42 (PANTHER); PTHR43243 (PANTHER)
[INTERPRO, NO-BLAST]	TRINITY_DN24082_c0_g2_i2	---NA---	316							G3DSA:1.20.1740.10 (GENE3D); PTHR43243:SF42 (PANTHER); PTHR43243 (PANTHER)
[INTERPRO, NO-BLAST]	TRINITY_DN24082_c0_g3_i1	---NA---	208							no IPS match
[INTERPRO, NO-BLAST]	TRINITY_DN24001_c0_g1_i1	---NA---	530							no IPS match
[INTERPRO, NO-BLAST]	TRINITY_DN24001_c0_g1_i2	---NA---	746							no IPS match
[INTERPRO, NO-BLAST]	TRINITY_DN24001_c0_g1_i3	---NA---	277							mobidb-lite (MOBIDB_LITE)
[INTERPRO, NO-BLAST]	TRINITY_DN24001_c0_g1_i4	---NA---	265							mobidb-lite (MOBIDB_LITE)
[INTERPRO, NO-BLAST]	TRINITY_DN24001_c0_g1_i7	---NA---	348							IPR032675 (G3DSA:3.80.10.GENE3D); SSF52058 (SUPERFAMILY)
[INTERPRO, NO-BLAST]	TRINITY_DN24001_c0_g2_i1	---NA---	267							no IPS match
[INTERPRO, NO-BLAST]	TRINITY_DN24001_c0_g1_i9	---NA---	290							no IPS match
[INTERPRO, NO-BLAST]	TRINITY_DN24001_c0_g1_i10	---NA---	575							no IPS match
[INTERPRO, NO-BLAST]	TRINITY_DN24001_c0_g1_i11	---NA---	274							no IPS match
[INTERPRO, NO-BLAST]	TRINITY_DN24041_c0_g1_i3	---NA---	219							no IPS match
[INTERPRO, NO-BLAST]	TRINITY_DN24029_c1_g2_i1	---NA---	778							no IPS match
[INTERPRO, NO-BLAST]	TRINITY_DN24004_c0_g1_i1	---NA---	302							no IPS match
[INTERPRO, NO-BLAST]	TRINITY_DN24004_c0_g1_i2	---NA---	312							no IPS match
[INTERPRO, NO-BLAST]	TRINITY_DN24004_c0_g2_i1	---NA---	272							no IPS match
[INTERPRO, NO-BLAST]	TRINITY_DN24004_c0_g2_i2	---NA---	221							no IPS match
[INTERPRO, NO-BLAST]	TRINITY_DN24004_c0_g1_i3	---NA---	680							no IPS match
[INTERPRO, NO-BLAST]	TRINITY_DN24004_c0_g2_i3	---NA---	610							no IPS match
[INTERPRO, NO-BLAST]	TRINITY_DN24004_c0_g1_i5	---NA---	246							mobidb-lite (MOBIDB_LITE)
[INTERPRO, NO-BLAST]	TRINITY_DN24004_c0_g2_i4	---NA---	272							no IPS match
[INTERPRO, NO-BLAST]	TRINITY_DN24061_c0_g2_i1	---NA---	254							no IPS match
[INTERPRO, NO-BLAST]	TRINITY_DN24086_c0_g1_i6	---NA---	255							mobidb-lite (MOBIDB_LITE)
[INTERPRO, NO-BLAST]	TRINITY_DN24086_c0_g1_i9	---NA---	321							no IPS match
[INTERPRO, NO-BLAST]	TRINITY_DN24054_c0_g1_i1	---NA---	216							no IPS match
[INTERPRO, NO-BLAST]	TRINITY_DN24054_c0_g1_i2	---NA---	208							no IPS match
[INTERPRO, NO-BLAST]	TRINITY_DN24054_c1_g1_i1	---NA---	214							no IPS match
[INTERPRO, NO-BLAST]	TRINITY_DN24054_c1_g2_i1	---NA---	218							no IPS match
[INTERPRO, NO-BLAST]	TRINITY_DN24054_c1_g2_i2	---NA---	303							no IPS match
[INTERPRO, NO-BLAST]	TRINITY_DN24049_c0_g1_i1	---NA---	209							no IPS match
[INTERPRO, NO-BLAST]	TRINITY_DN24088_c1_g1_i1	---NA---	479							mobidb-lite (MOBIDB_LITE); mobidb-lite (MOBIDB_LITE); mobidb-lite (MOBIDB_LITE); mobidb-lite (MOBIDB_LITE); mobidb-lite (MOBIDB_LITE); mobidb-lite (MOBIDB_LITE)
[INTERPRO, NO-BLAST]	TRINITY_DN24088_c1_g2_i1	---NA---	1286							mobidb-lite (MOBIDB_LITE); mobidb-lite (MOBIDB_LITE); mobidb-lite (MOBIDB_LITE); mobidb-lite (MOBIDB_LITE); mobidb-lite (MOBIDB_LITE)
[INTERPRO, NO-BLAST]	TRINITY_DN24088_c1_g2_i2	---NA---	441							mobidb-lite (MOBIDB_LITE); mobidb-lite (MOBIDB_LITE); mobidb-lite (MOBIDB_LITE)
[INTERPRO, NO-BLAST]	TRINITY_DN24088_c1_g2_i3	---NA---	2747							mobidb-lite (MOBIDB_LITE); mobidb-lite (MOBIDB_LITE); mobidb-lite (MOBIDB_LITE); mobidb-lite (MOBIDB_LITE); mobidb-lite (MOBIDB_LITE); mobidb-lite (MOBIDB_LITE)
[INTERPRO, NO-BLAST]	TRINITY_DN24088_c1_g2_i4	---NA---	931							mobidb-lite (MOBIDB_LITE); mobidb-lite (MOBIDB_LITE); mobidb-lite (MOBIDB_LITE); mobidb-lite (MOBIDB_LITE)
[INTERPRO, NO-BLAST]	TRINITY_DN24009_c0_g1_i1	---NA---	821							mobidb-lite (MOBIDB_LITE); mobidb-lite (MOBIDB_LITE)
[INTERPRO, NO-BLAST]	TRINITY_DN24009_c0_g1_i2	---NA---	623							mobidb-lite (MOBIDB_LITE); mobidb-lite (MOBIDB_LITE)
[INTERPRO, NO-BLAST]	TRINITY_DN24009_c0_g1_i3	---NA---	366							mobidb-lite (MOBIDB_LITE)
[INTERPRO, NO-BLAST]	TRINITY_DN24009_c0_g2_i1	---NA---	622							IPR009290 (PFAM); mobidb-lite (MOBIDB_LITE)
[INTERPRO, NO-BLAST]	TRINITY_DN24009_c0_g3_i1	---NA---	287							mobidb-lite (MOBIDB_LITE); mobidb-lite (MOBIDB_LITE); mobidb-lite (MOBIDB_LITE); mobidb-lite (MOBIDB_LITE)
[INTERPRO, NO-BLAST]	TRINITY_DN24003_c0_g1_i2	---NA---	360							no IPS match
[INTERPRO, NO-BLAST]	TRINITY_DN24003_c0_g1_i3	---NA---	365							no IPS match
[INTERPRO, NO-BLAST]	TRINITY_DN24003_c0_g1_i4	---NA---	349							no IPS match
[INTERPRO, NO-BLAST]	TRINITY_DN24003_c0_g1_i6	---NA---	337							no IPS match
[INTERPRO, NO-BLAST]	TRINITY_DN24003_c0_g1_i7	---NA---	300							no IPS match
[INTERPRO, NO-BLAST]	TRINITY_DN24003_c0_g1_i8	---NA---	242							no IPS match
[INTERPRO, NO-BLAST]	TRINITY_DN24003_c0_g2_i1	---NA---	1077							no IPS match
[INTERPRO, NO-BLAST]	TRINITY_DN24003_c0_g1_i9	---NA---	518							no IPS match
[INTERPRO, NO-BLAST]	TRINITY_DN24003_c0_g1_i11	---NA---	292							no IPS match
[INTERPRO, NO-BLAST]	TRINITY_DN24003_c0_g1_i13	---NA---	395							no IPS match
[INTERPRO, NO-BLAST]	TRINITY_DN24053_c0_g2_i1	---NA---	260							PTHR42735:SF1 (PANTHER); PTHR42735 (PANTHER)
[INTERPRO, NO-BLAST]	TRINITY_DN24063_c0_g2_i1	---NA---	289							no IPS match
[INTERPRO, NO-BLAST]	TRINITY_DN24078_c0_g1_i1	---NA---	511							mobidb-lite (MOBIDB_LITE); mobidb-lite (MOBIDB_LITE); mobidb-lite (MOBIDB_LITE)
[INTERPRO, NO-BLAST]	TRINITY_DN24078_c0_g1_i2	---NA---	215							mobidb-lite (MOBIDB_LITE); mobidb-lite (MOBIDB_LITE); mobidb-lite (MOBIDB_LITE)
[INTERPRO, NO-BLAST]	TRINITY_DN24078_c0_g1_i3	---NA---	1541							mobidb-lite (MOBIDB_LITE); mobidb-lite (MOBIDB_LITE); mobidb-lite (MOBIDB_LITE); mobidb-lite (MOBIDB_LITE); mobidb-lite (MOBIDB_LITE); mobidb-lite (MOBIDB_LITE)
[INTERPRO, NO-BLAST]	TRINITY_DN24078_c0_g2_i1	---NA---	561							no IPS match
[INTERPRO, NO-BLAST]	TRINITY_DN24078_c0_g1_i4	---NA---	224							mobidb-lite (MOBIDB_LITE); mobidb-lite (MOBIDB_LITE)
[INTERPRO, NO-BLAST]	TRINITY_DN24013_c0_g1_i1	---NA---	301							no IPS match
[INTERPRO, NO-BLAST]	TRINITY_DN24013_c1_g1_i1	---NA---	532							no IPS match
[INTERPRO, NO-BLAST]	TRINITY_DN24013_c1_g1_i2	---NA---	546							no IPS match
[INTERPRO, NO-BLAST]	TRINITY_DN24013_c1_g1_i3	---NA---	208							no IPS match
[INTERPRO, NO-BLAST]	TRINITY_DN24013_c1_g1_i4	---NA---	1779							no IPS match
[INTERPRO, NO-BLAST]	TRINITY_DN24013_c1_g1_i5	---NA---	339							no IPS match
[INTERPRO, NO-BLAST]	TRINITY_DN24013_c1_g1_i6	---NA---	501							no IPS match
[INTERPRO, NO-BLAST]	TRINITY_DN24013_c1_g1_i7	---NA---	1764							no IPS match
[INTERPRO, NO-BLAST]	TRINITY_DN24013_c1_g1_i8	---NA---	229							no IPS match
[INTERPRO, NO-BLAST]	TRINITY_DN24013_c1_g1_i9	---NA---	1115							no IPS match
[INTERPRO, NO-BLAST]	TRINITY_DN24013_c1_g1_i10	---NA---	429							no IPS match
[INTERPRO, NO-BLAST]	TRINITY_DN24013_c1_g1_i11	---NA---	1100							no IPS match
[INTERPRO, NO-BLAST]	TRINITY_DN24013_c1_g1_i12	---NA---	444							no IPS match
[INTERPRO, NO-BLAST]	TRINITY_DN24013_c1_g1_i13	---NA---	537							no IPS match
[INTERPRO, NO-BLAST]	TRINITY_DN24013_c1_g1_i14	---NA---	399							no IPS match
[INTERPRO, NO-BLAST]	TRINITY_DN24013_c1_g1_i15	---NA---	219							no IPS match
[INTERPRO, NO-BLAST]	TRINITY_DN24087_c0_g2_i1	---NA---	428							no IPS match
[INTERPRO, NO-BLAST]	TRINITY_DN24087_c0_g3_i1	---NA---	269							no IPS match
[INTERPRO, NO-BLAST]	TRINITY_DN24087_c0_g3_i2	---NA---	273							no IPS match
[INTERPRO, NO-BLAST]	TRINITY_DN24055_c0_g1_i2	---NA---	211							no IPS match
[INTERPRO, NO-BLAST]	TRINITY_DN24055_c0_g1_i4	---NA---	307							G3DSA:3.40.190.10 (GENE3D)
[INTERPRO, NO-BLAST]	TRINITY_DN24055_c0_g1_i6	---NA---	301							no IPS match
[INTERPRO, NO-BLAST]	TRINITY_DN24035_c0_g1_i6	---NA---	294							no IPS match
[INTERPRO, NO-BLAST]	TRINITY_DN24035_c1_g1_i1	---NA---	273							no IPS match
[INTERPRO, NO-BLAST]	TRINITY_DN24093_c0_g2_i5	---NA---	300							no IPS match
[INTERPRO, NO-BLAST]	TRINITY_DN24000_c0_g2_i1	---NA---	381							no IPS match
[INTERPRO, NO-BLAST]	TRINITY_DN24000_c0_g1_i3	---NA---	247							no IPS match
[INTERPRO, NO-BLAST]	TRINITY_DN24000_c0_g2_i2	---NA---	288							no IPS match
[INTERPRO, NO-BLAST]	TRINITY_DN24000_c0_g3_i1	---NA---	254							no IPS match
[INTERPRO, NO-BLAST]	TRINITY_DN24000_c0_g3_i2	---NA---	204							no IPS match
[INTERPRO, NO-BLAST]	TRINITY_DN24000_c0_g2_i3	---NA---	381							no IPS match
[INTERPRO, NO-BLAST]	TRINITY_DN24017_c0_g1_i1	---NA---	390							IPR032675 (G3DSA:3.80.10.GENE3D)
[INTERPRO, NO-BLAST]	TRINITY_DN24017_c0_g1_i2	---NA---	587							IPR032675 (G3DSA:3.80.10.GENE3D); SSF52058 (SUPERFAMILY)
[INTERPRO, NO-BLAST]	TRINITY_DN24081_c0_g1_i1	---NA---	322							no IPS match
[INTERPRO, NO-BLAST]	TRINITY_DN24081_c0_g1_i2	---NA---	260							no IPS match
[INTERPRO, NO-BLAST]	TRINITY_DN24081_c0_g1_i3	---NA---	588							no IPS match
[INTERPRO, NO-BLAST]	TRINITY_DN24081_c0_g1_i4	---NA---	548							no IPS match
[INTERPRO, NO-BLAST]	TRINITY_DN24081_c0_g1_i5	---NA---	210							no IPS match
[INTERPRO, NO-BLAST]	TRINITY_DN24081_c0_g1_i6	---NA---	326							no IPS match
[INTERPRO, NO-BLAST]	TRINITY_DN24081_c0_g1_i7	---NA---	581							no IPS match
[INTERPRO, NO-BLAST]	TRINITY_DN24081_c0_g1_i8	---NA---	451							no IPS match
[INTERPRO, NO-BLAST]	TRINITY_DN24081_c0_g1_i9	---NA---	838							no IPS match
[INTERPRO, NO-BLAST]	TRINITY_DN24081_c0_g2_i1	---NA---	239							no IPS match
[INTERPRO, NO-BLAST]	TRINITY_DN24081_c0_g3_i1	---NA---	471							no IPS match
[INTERPRO, NO-BLAST]	TRINITY_DN24081_c0_g4_i1	---NA---	454							no IPS match
[INTERPRO, NO-BLAST]	TRINITY_DN24081_c0_g1_i10	---NA---	228							no IPS match
[INTERPRO, NO-BLAST]	TRINITY_DN24081_c0_g1_i11	---NA---	368							no IPS match
[INTERPRO, NO-BLAST]	TRINITY_DN24081_c0_g1_i12	---NA---	243							no IPS match
[INTERPRO, NO-BLAST]	TRINITY_DN24081_c0_g1_i13	---NA---	264							no IPS match
[INTERPRO, NO-BLAST]	TRINITY_DN24081_c0_g1_i14	---NA---	563							no IPS match
[INTERPRO, NO-BLAST]	TRINITY_DN24081_c0_g5_i1	---NA---	265							PTHR45144 (PANTHER)
[INTERPRO, NO-BLAST]	TRINITY_DN24090_c0_g1_i1	---NA---	1055							IPR013106 (SMART); IPR003598 (SMART); IPR003599 (SMART); IPR013783 (G3DSA:2.60.40.GENE3D); IPR013106 (PFAM); PF13927 (PFAM); IPR013783 (G3DSA:2.60.40.GENE3D); PTHR23279:SF2 (PANTHER); IPR037448 (PANTHER); IPR007110 (PROSITE_PROFILES); IPR007110 (PROSITE_PROFILES); cd00096 (CDD); IPR036179 (SUPERFAMILY); IPR036179 (SUPERFAMILY)
[INTERPRO, NO-BLAST]	TRINITY_DN24090_c0_g2_i1	---NA---	639							no IPS match
[INTERPRO, NO-BLAST]	TRINITY_DN24090_c0_g2_i2	---NA---	215							no IPS match
[INTERPRO, NO-BLAST]	TRINITY_DN24090_c0_g1_i2	---NA---	229							no IPS match
[INTERPRO, NO-BLAST]	TRINITY_DN24090_c0_g1_i3	---NA---	843							IPR013106 (SMART); IPR003599 (SMART); IPR003598 (SMART); IPR013783 (G3DSA:2.60.40.GENE3D); IPR013106 (PFAM); PTHR23279:SF2 (PANTHER); IPR037448 (PANTHER); IPR007110 (PROSITE_PROFILES); IPR036179 (SUPERFAMILY)
[INTERPRO, NO-BLAST]	TRINITY_DN24090_c0_g1_i4	---NA---	948							IPR013106 (SMART); IPR003599 (SMART); IPR003598 (SMART); IPR013106 (PFAM); IPR013783 (G3DSA:2.60.40.GENE3D); IPR037448 (PANTHER); PTHR23279:SF2 (PANTHER); IPR007110 (PROSITE_PROFILES); IPR036179 (SUPERFAMILY)
[INTERPRO, NO-BLAST]	TRINITY_DN24090_c0_g2_i3	---NA---	642							no IPS match
[INTERPRO, NO-BLAST]	TRINITY_DN24090_c0_g2_i4	---NA---	1033							no IPS match
[INTERPRO, NO-BLAST]	TRINITY_DN24090_c0_g3_i1	---NA---	458							no IPS match
[INTERPRO, NO-BLAST]	TRINITY_DN24090_c0_g1_i5	---NA---	476							no IPS match
[INTERPRO, NO-BLAST]	TRINITY_DN24090_c0_g1_i6	---NA---	671							IPR013783 (G3DSA:2.60.40.GENE3D); IPR037448 (PANTHER); PTHR23279:SF2 (PANTHER); IPR036179 (SUPERFAMILY)
[INTERPRO, NO-BLAST]	TRINITY_DN24021_c2_g1_i1	---NA---	298							no IPS match
[INTERPRO, NO-BLAST]	TRINITY_DN24021_c2_g1_i2	---NA---	271							no IPS match
[INTERPRO, NO-BLAST]	TRINITY_DN24021_c2_g1_i3	---NA---	293							no IPS match
[INTERPRO, NO-BLAST]	TRINITY_DN24021_c2_g2_i2	---NA---	269							no IPS match
[INTERPRO, NO-BLAST]	TRINITY_DN24021_c2_g1_i4	---NA---	332							no IPS match
[INTERPRO, NO-BLAST]	TRINITY_DN24021_c2_g3_i1	---NA---	329							PTHR13593:SF38 (PANTHER); PTHR13593 (PANTHER)
[INTERPRO, NO-BLAST]	TRINITY_DN24021_c2_g3_i2	---NA---	225							no IPS match
[INTERPRO, NO-BLAST]	TRINITY_DN24021_c2_g3_i3	---NA---	463							PTHR13593:SF38 (PANTHER); PTHR13593 (PANTHER)
[INTERPRO, NO-BLAST]	TRINITY_DN24042_c0_g1_i1	---NA---	460							IPR039139 (PANTHER)
[INTERPRO, NO-BLAST]	TRINITY_DN24042_c0_g1_i2	---NA---	325							no IPS match
[INTERPRO, NO-BLAST]	TRINITY_DN24042_c0_g1_i3	---NA---	876							IPR039139 (PANTHER)
[INTERPRO, NO-BLAST]	TRINITY_DN24042_c0_g1_i4	---NA---	451							IPR039139 (PANTHER)
[INTERPRO, NO-BLAST]	TRINITY_DN24042_c0_g2_i1	---NA---	215							mobidb-lite (MOBIDB_LITE); mobidb-lite (MOBIDB_LITE)
[INTERPRO, NO-BLAST]	TRINITY_DN24042_c0_g1_i5	---NA---	583							IPR039139 (PANTHER)
[INTERPRO, NO-BLAST]	TRINITY_DN24042_c0_g1_i6	---NA---	756							IPR039139 (PANTHER)
[INTERPRO, NO-BLAST]	TRINITY_DN24042_c0_g2_i2	---NA---	409							no IPS match
[INTERPRO, NO-BLAST]	TRINITY_DN24042_c0_g2_i3	---NA---	267							mobidb-lite (MOBIDB_LITE)
[INTERPRO, NO-BLAST]	TRINITY_DN24072_c0_g1_i1	---NA---	896							no IPS match
[INTERPRO, NO-BLAST]	TRINITY_DN24072_c0_g1_i2	---NA---	920							no IPS match
[INTERPRO, NO-BLAST]	TRINITY_DN24072_c1_g1_i1	---NA---	1320							no IPS match
[INTERPRO, NO-BLAST]	TRINITY_DN24072_c1_g1_i2	---NA---	390							no IPS match
[INTERPRO, NO-BLAST]	TRINITY_DN24072_c1_g1_i3	---NA---	472							no IPS match
[INTERPRO, NO-BLAST]	TRINITY_DN24072_c1_g1_i4	---NA---	361							no IPS match
[INTERPRO, NO-BLAST]	TRINITY_DN24072_c1_g1_i5	---NA---	696							no IPS match
[INTERPRO, NO-BLAST]	TRINITY_DN24072_c1_g1_i6	---NA---	1446							no IPS match
[INTERPRO, NO-BLAST]	TRINITY_DN24072_c1_g1_i7	---NA---	882							no IPS match
[INTERPRO, NO-BLAST]	TRINITY_DN24072_c1_g1_i8	---NA---	368							no IPS match
[INTERPRO, NO-BLAST]	TRINITY_DN24072_c1_g1_i9	---NA---	351							no IPS match
[INTERPRO, NO-BLAST]	TRINITY_DN24064_c0_g1_i1	---NA---	216							mobidb-lite (MOBIDB_LITE); mobidb-lite (MOBIDB_LITE)
[INTERPRO, NO-BLAST]	TRINITY_DN24064_c0_g2_i2	---NA---	324							no IPS match
[INTERPRO, NO-BLAST]	TRINITY_DN24064_c0_g3_i1	---NA---	364							no IPS match
[INTERPRO, NO-BLAST]	TRINITY_DN24064_c0_g2_i3	---NA---	227							no IPS match
[INTERPRO, NO-BLAST]	TRINITY_DN24057_c0_g1_i3	---NA---	700							no IPS match
[INTERPRO, NO-BLAST]	TRINITY_DN24058_c0_g2_i1	---NA---	532							no IPS match
[INTERPRO, NO-BLAST]	TRINITY_DN24033_c0_g1_i1	---NA---	440							no IPS match
[INTERPRO, NO-BLAST]	TRINITY_DN24033_c0_g1_i2	---NA---	386							no IPS match
[INTERPRO, NO-BLAST]	TRINITY_DN24033_c0_g2_i1	---NA---	226							no IPS match
[INTERPRO, NO-BLAST]	TRINITY_DN24033_c0_g1_i3	---NA---	269							no IPS match
[INTERPRO, NO-BLAST]	TRINITY_DN24033_c0_g2_i2	---NA---	416							no IPS match
[INTERPRO, NO-BLAST]	TRINITY_DN24033_c0_g2_i3	---NA---	324							G3DSA:3.30.420.470 (GENE3D)
[INTERPRO, NO-BLAST]	TRINITY_DN24033_c0_g2_i4	---NA---	383							no IPS match
[INTERPRO, NO-BLAST]	TRINITY_DN24046_c0_g2_i1	---NA---	210							no IPS match
[INTERPRO, NO-BLAST]	TRINITY_DN24012_c0_g1_i2	---NA---	1413							mobidb-lite (MOBIDB_LITE); mobidb-lite (MOBIDB_LITE); mobidb-lite (MOBIDB_LITE); mobidb-lite (MOBIDB_LITE); mobidb-lite (MOBIDB_LITE); mobidb-lite (MOBIDB_LITE)
[INTERPRO, NO-BLAST]	TRINITY_DN24012_c0_g1_i4	---NA---	1147							mobidb-lite (MOBIDB_LITE); mobidb-lite (MOBIDB_LITE); mobidb-lite (MOBIDB_LITE); mobidb-lite (MOBIDB_LITE); mobidb-lite (MOBIDB_LITE)
[INTERPRO, NO-BLAST]	TRINITY_DN24089_c0_g1_i1	---NA---	232							mobidb-lite (MOBIDB_LITE); mobidb-lite (MOBIDB_LITE)
[INTERPRO, NO-BLAST]	TRINITY_DN24089_c0_g1_i2	---NA---	552							mobidb-lite (MOBIDB_LITE); mobidb-lite (MOBIDB_LITE)
[INTERPRO, NO-BLAST]	TRINITY_DN24089_c0_g1_i4	---NA---	619							mobidb-lite (MOBIDB_LITE); mobidb-lite (MOBIDB_LITE); mobidb-lite (MOBIDB_LITE)
[INTERPRO, NO-BLAST]	TRINITY_DN24089_c0_g1_i5	---NA---	299							mobidb-lite (MOBIDB_LITE); mobidb-lite (MOBIDB_LITE)
[INTERPRO, NO-BLAST]	TRINITY_DN24015_c0_g1_i2	---NA---	344							no IPS match
[INTERPRO, NO-BLAST]	TRINITY_DN24015_c1_g2_i1	---NA---	399							no IPS match
[INTERPRO, NO-BLAST]	TRINITY_DN24015_c1_g1_i2	---NA---	868							mobidb-lite (MOBIDB_LITE); mobidb-lite (MOBIDB_LITE); PTHR11232 (PANTHER); PTHR11232 (PANTHER); PTHR11232:SF50 (PANTHER)
[INTERPRO, NO-BLAST]	TRINITY_DN24059_c0_g1_i1	---NA---	2070							mobidb-lite (MOBIDB_LITE); mobidb-lite (MOBIDB_LITE)
[INTERPRO, NO-BLAST]	TRINITY_DN24059_c0_g1_i2	---NA---	2970							mobidb-lite (MOBIDB_LITE); mobidb-lite (MOBIDB_LITE)
[INTERPRO, NO-BLAST]	TRINITY_DN24045_c0_g1_i3	---NA---	281							no IPS match
[INTERPRO, NO-BLAST]	TRINITY_DN24045_c0_g1_i4	---NA---	281							no IPS match
[INTERPRO, NO-BLAST]	TRINITY_DN24069_c0_g1_i1	---NA---	402							no IPS match
[INTERPRO, NO-BLAST]	TRINITY_DN24069_c0_g1_i2	---NA---	209							no IPS match
[INTERPRO, NO-BLAST]	TRINITY_DN24069_c0_g2_i1	---NA---	1310							no IPS match
[INTERPRO, NO-BLAST]	TRINITY_DN24069_c0_g2_i2	---NA---	213							no IPS match
[INTERPRO, NO-BLAST]	TRINITY_DN24069_c0_g1_i3	---NA---	414							no IPS match
[INTERPRO, NO-BLAST]	TRINITY_DN24069_c0_g4_i1	---NA---	244							no IPS match
[INTERPRO, NO-BLAST]	TRINITY_DN24069_c0_g2_i3	---NA---	971							no IPS match
[INTERPRO, NO-BLAST]	TRINITY_DN24069_c0_g4_i2	---NA---	224							no IPS match
[INTERPRO, NO-BLAST]	TRINITY_DN24069_c0_g2_i4	---NA---	1807							no IPS match
[INTERPRO, NO-BLAST]	TRINITY_DN24069_c0_g2_i5	---NA---	1343							no IPS match
[INTERPRO, NO-BLAST]	TRINITY_DN24069_c0_g2_i6	---NA---	1177							no IPS match
[INTERPRO, NO-BLAST]	TRINITY_DN24069_c0_g1_i4	---NA---	259							no IPS match
[INTERPRO, NO-BLAST]	TRINITY_DN24069_c0_g4_i3	---NA---	251							no IPS match
[INTERPRO, NO-BLAST]	TRINITY_DN24069_c0_g5_i1	---NA---	502							no IPS match
[INTERPRO, NO-BLAST]	TRINITY_DN24069_c0_g1_i5	---NA---	203							no IPS match
[INTERPRO, NO-BLAST]	TRINITY_DN24099_c0_g1_i7	---NA---	406							no IPS match
[INTERPRO, NO-BLAST]	TRINITY_DN24038_c0_g1_i1	---NA---	353							no IPS match
[INTERPRO, NO-BLAST]	TRINITY_DN24038_c0_g2_i1	---NA---	3345							no IPS match
[INTERPRO, NO-BLAST]	TRINITY_DN24038_c0_g1_i2	---NA---	325							no IPS match
[INTERPRO, NO-BLAST]	TRINITY_DN24038_c0_g2_i2	---NA---	6248							no IPS match
[INTERPRO, NO-BLAST]	TRINITY_DN24038_c0_g3_i1	---NA---	638							no IPS match
[INTERPRO, NO-BLAST]	TRINITY_DN24070_c0_g1_i2	---NA---	611							no IPS match
[INTERPRO, NO-BLAST]	TRINITY_DN24040_c0_g1_i1	---NA---	540							no IPS match
[INTERPRO, NO-BLAST]	TRINITY_DN24040_c0_g1_i2	---NA---	542							no IPS match
[INTERPRO, NO-BLAST]	TRINITY_DN24040_c0_g2_i1	---NA---	429							mobidb-lite (MOBIDB_LITE)
[INTERPRO, NO-BLAST]	TRINITY_DN24040_c0_g2_i2	---NA---	429							mobidb-lite (MOBIDB_LITE)
[INTERPRO, NO-BLAST]	TRINITY_DN24040_c0_g2_i3	---NA---	307							mobidb-lite (MOBIDB_LITE); mobidb-lite (MOBIDB_LITE)
[INTERPRO, NO-BLAST]	TRINITY_DN24040_c0_g1_i3	---NA---	1003							no IPS match
[INTERPRO, NO-BLAST]	TRINITY_DN24040_c0_g2_i4	---NA---	307							mobidb-lite (MOBIDB_LITE)
[INTERPRO, NO-BLAST]	TRINITY_DN24040_c0_g2_i5	---NA---	307							mobidb-lite (MOBIDB_LITE); mobidb-lite (MOBIDB_LITE)
[INTERPRO, NO-BLAST]	TRINITY_DN24022_c1_g1_i4	---NA---	230							no IPS match
[INTERPRO, NO-BLAST]	TRINITY_DN24022_c1_g1_i6	---NA---	215							no IPS match
[INTERPRO, NO-BLAST]	TRINITY_DN24022_c1_g1_i7	---NA---	218							no IPS match
[INTERPRO, NO-BLAST]	TRINITY_DN24022_c1_g2_i1	---NA---	269							no IPS match
[INTERPRO, NO-BLAST]	TRINITY_DN24034_c0_g2_i5	---NA---	245							no IPS match
[INTERPRO, NO-BLAST]	TRINITY_DN24016_c0_g3_i2	---NA---	266							no IPS match
[INTERPRO, NO-BLAST]	TRINITY_DN24018_c0_g1_i1	---NA---	6148							mobidb-lite (MOBIDB_LITE); mobidb-lite (MOBIDB_LITE); mobidb-lite (MOBIDB_LITE); mobidb-lite (MOBIDB_LITE); mobidb-lite (MOBIDB_LITE); mobidb-lite (MOBIDB_LITE); mobidb-lite (MOBIDB_LITE); mobidb-lite (MOBIDB_LITE); mobidb-lite (MOBIDB_LITE); mobidb-lite (MOBIDB_LITE); mobidb-lite (MOBIDB_LITE); mobidb-lite (MOBIDB_LITE); mobidb-lite (MOBIDB_LITE); mobidb-lite (MOBIDB_LITE); mobidb-lite (MOBIDB_LITE); mobidb-lite (MOBIDB_LITE); mobidb-lite (MOBIDB_LITE); mobidb-lite (MOBIDB_LITE); mobidb-lite (MOBIDB_LITE); mobidb-lite (MOBIDB_LITE); mobidb-lite (MOBIDB_LITE); mobidb-lite (MOBIDB_LITE); mobidb-lite (MOBIDB_LITE); mobidb-lite (MOBIDB_LITE); mobidb-lite (MOBIDB_LITE); mobidb-lite (MOBIDB_LITE); mobidb-lite (MOBIDB_LITE); mobidb-lite (MOBIDB_LITE); mobidb-lite (MOBIDB_LITE); mobidb-lite (MOBIDB_LITE); mobidb-lite (MOBIDB_LITE); mobidb-lite (MOBIDB_LITE); mobidb-lite (MOBIDB_LITE)
[INTERPRO, NO-BLAST]	TRINITY_DN24018_c0_g1_i2	---NA---	6262							mobidb-lite (MOBIDB_LITE); mobidb-lite (MOBIDB_LITE); mobidb-lite (MOBIDB_LITE); mobidb-lite (MOBIDB_LITE); mobidb-lite (MOBIDB_LITE); mobidb-lite (MOBIDB_LITE); mobidb-lite (MOBIDB_LITE); mobidb-lite (MOBIDB_LITE); mobidb-lite (MOBIDB_LITE); mobidb-lite (MOBIDB_LITE); mobidb-lite (MOBIDB_LITE); mobidb-lite (MOBIDB_LITE); mobidb-lite (MOBIDB_LITE); mobidb-lite (MOBIDB_LITE); mobidb-lite (MOBIDB_LITE); mobidb-lite (MOBIDB_LITE); mobidb-lite (MOBIDB_LITE); mobidb-lite (MOBIDB_LITE); mobidb-lite (MOBIDB_LITE); mobidb-lite (MOBIDB_LITE); mobidb-lite (MOBIDB_LITE); mobidb-lite (MOBIDB_LITE); mobidb-lite (MOBIDB_LITE); mobidb-lite (MOBIDB_LITE); mobidb-lite (MOBIDB_LITE); mobidb-lite (MOBIDB_LITE); mobidb-lite (MOBIDB_LITE); mobidb-lite (MOBIDB_LITE); mobidb-lite (MOBIDB_LITE); mobidb-lite (MOBIDB_LITE); mobidb-lite (MOBIDB_LITE); mobidb-lite (MOBIDB_LITE); mobidb-lite (MOBIDB_LITE)
[INTERPRO, NO-BLAST]	TRINITY_DN24018_c0_g1_i3	---NA---	6160							mobidb-lite (MOBIDB_LITE); mobidb-lite (MOBIDB_LITE); mobidb-lite (MOBIDB_LITE); mobidb-lite (MOBIDB_LITE); mobidb-lite (MOBIDB_LITE); mobidb-lite (MOBIDB_LITE); mobidb-lite (MOBIDB_LITE); mobidb-lite (MOBIDB_LITE); mobidb-lite (MOBIDB_LITE); mobidb-lite (MOBIDB_LITE); mobidb-lite (MOBIDB_LITE); mobidb-lite (MOBIDB_LITE); mobidb-lite (MOBIDB_LITE); mobidb-lite (MOBIDB_LITE); mobidb-lite (MOBIDB_LITE); mobidb-lite (MOBIDB_LITE); mobidb-lite (MOBIDB_LITE); mobidb-lite (MOBIDB_LITE); mobidb-lite (MOBIDB_LITE); mobidb-lite (MOBIDB_LITE); mobidb-lite (MOBIDB_LITE); mobidb-lite (MOBIDB_LITE); mobidb-lite (MOBIDB_LITE); mobidb-lite (MOBIDB_LITE); mobidb-lite (MOBIDB_LITE); mobidb-lite (MOBIDB_LITE); mobidb-lite (MOBIDB_LITE); mobidb-lite (MOBIDB_LITE); mobidb-lite (MOBIDB_LITE); mobidb-lite (MOBIDB_LITE); mobidb-lite (MOBIDB_LITE); mobidb-lite (MOBIDB_LITE); mobidb-lite (MOBIDB_LITE)
[INTERPRO, NO-BLAST]	TRINITY_DN24018_c0_g1_i4	---NA---	6206							mobidb-lite (MOBIDB_LITE); mobidb-lite (MOBIDB_LITE); mobidb-lite (MOBIDB_LITE); mobidb-lite (MOBIDB_LITE); mobidb-lite (MOBIDB_LITE); mobidb-lite (MOBIDB_LITE); mobidb-lite (MOBIDB_LITE); mobidb-lite (MOBIDB_LITE); mobidb-lite (MOBIDB_LITE); mobidb-lite (MOBIDB_LITE); mobidb-lite (MOBIDB_LITE); mobidb-lite (MOBIDB_LITE); mobidb-lite (MOBIDB_LITE); mobidb-lite (MOBIDB_LITE); mobidb-lite (MOBIDB_LITE); mobidb-lite (MOBIDB_LITE); mobidb-lite (MOBIDB_LITE); mobidb-lite (MOBIDB_LITE); mobidb-lite (MOBIDB_LITE); mobidb-lite (MOBIDB_LITE); mobidb-lite (MOBIDB_LITE); mobidb-lite (MOBIDB_LITE); mobidb-lite (MOBIDB_LITE); mobidb-lite (MOBIDB_LITE); mobidb-lite (MOBIDB_LITE); mobidb-lite (MOBIDB_LITE); mobidb-lite (MOBIDB_LITE); mobidb-lite (MOBIDB_LITE); mobidb-lite (MOBIDB_LITE); mobidb-lite (MOBIDB_LITE); mobidb-lite (MOBIDB_LITE); mobidb-lite (MOBIDB_LITE); mobidb-lite (MOBIDB_LITE)
[INTERPRO, NO-BLAST]	TRINITY_DN24083_c0_g1_i2	---NA---	209							no IPS match
[INTERPRO, NO-BLAST]	TRINITY_DN24026_c0_g1_i1	---NA---	612							IPR011989 (G3DSA:1.25.10.GENE3D); PTHR15599 (PANTHER); IPR016024 (SUPERFAMILY)
[INTERPRO, NO-BLAST]	TRINITY_DN24026_c0_g2_i1	---NA---	676							no IPS match
[INTERPRO, NO-BLAST]	TRINITY_DN24026_c0_g2_i2	---NA---	642							no IPS match
[INTERPRO, NO-BLAST]	TRINITY_DN24026_c0_g3_i1	---NA---	780							no IPS match
[INTERPRO, NO-BLAST]	TRINITY_DN24026_c0_g4_i3	---NA---	213							no IPS match
[INTERPRO, NO-BLAST]	TRINITY_DN24002_c0_g2_i1	---NA---	264							no IPS match
[INTERPRO, NO-BLAST]	TRINITY_DN24002_c0_g2_i2	---NA---	322							no IPS match
[INTERPRO, NO-BLAST]	TRINITY_DN24002_c0_g2_i3	---NA---	361							no IPS match
[INTERPRO, NO-BLAST]	TRINITY_DN24002_c0_g2_i4	---NA---	580							no IPS match
[INTERPRO, NO-BLAST]	TRINITY_DN24002_c0_g2_i5	---NA---	554							no IPS match
[INTERPRO, NO-BLAST]	TRINITY_DN24002_c0_g3_i1	---NA---	243							no IPS match
[INTERPRO, NO-BLAST]	TRINITY_DN24027_c0_g1_i7	---NA---	261							no IPS match
[INTERPRO, NO-BLAST]	TRINITY_DN24023_c0_g1_i1	---NA---	302							no IPS match
[INTERPRO, NO-BLAST]	TRINITY_DN24023_c0_g1_i2	---NA---	451							mobidb-lite (MOBIDB_LITE); mobidb-lite (MOBIDB_LITE)
[INTERPRO, NO-BLAST]	TRINITY_DN24023_c0_g1_i3	---NA---	290							no IPS match
[INTERPRO, NO-BLAST]	TRINITY_DN24023_c0_g1_i4	---NA---	221							mobidb-lite (MOBIDB_LITE)
[INTERPRO, NO-BLAST]	TRINITY_DN24023_c0_g1_i5	---NA---	749							mobidb-lite (MOBIDB_LITE); mobidb-lite (MOBIDB_LITE)
[INTERPRO, NO-BLAST]	TRINITY_DN24023_c0_g1_i6	---NA---	383							mobidb-lite (MOBIDB_LITE)
[INTERPRO, NO-BLAST]	TRINITY_DN24023_c0_g1_i7	---NA---	1859							mobidb-lite (MOBIDB_LITE); mobidb-lite (MOBIDB_LITE)
[INTERPRO, NO-BLAST]	TRINITY_DN24023_c0_g1_i8	---NA---	221							no IPS match
[INTERPRO, NO-BLAST]	TRINITY_DN24023_c0_g1_i9	---NA---	226							no IPS match
[INTERPRO, NO-BLAST]	TRINITY_DN24005_c0_g1_i1	---NA---	240							no IPS match
[INTERPRO, NO-BLAST]	TRINITY_DN24037_c0_g1_i1	---NA---	962							mobidb-lite (MOBIDB_LITE)
[INTERPRO, NO-BLAST]	TRINITY_DN24044_c0_g1_i1	---NA---	290							no IPS match
[INTERPRO, NO-BLAST]	TRINITY_DN24044_c0_g1_i2	---NA---	620							no IPS match
[INTERPRO, NO-BLAST]	TRINITY_DN24044_c0_g1_i3	---NA---	612							no IPS match
[INTERPRO, NO-BLAST]	TRINITY_DN24044_c0_g2_i1	---NA---	1864							no IPS match
[INTERPRO, NO-BLAST]	TRINITY_DN24044_c0_g1_i4	---NA---	461							no IPS match
[INTERPRO, NO-BLAST]	TRINITY_DN24044_c0_g2_i2	---NA---	485							no IPS match
[INTERPRO, NO-BLAST]	TRINITY_DN24048_c0_g1_i2	---NA---	478							mobidb-lite (MOBIDB_LITE); mobidb-lite (MOBIDB_LITE)
[INTERPRO, NO-BLAST]	TRINITY_DN24048_c0_g1_i3	---NA---	585							no IPS match
[INTERPRO, NO-BLAST]	TRINITY_DN24056_c0_g1_i1	---NA---	203							mobidb-lite (MOBIDB_LITE); mobidb-lite (MOBIDB_LITE); mobidb-lite (MOBIDB_LITE)
[INTERPRO, NO-BLAST]	TRINITY_DN24043_c0_g1_i1	---NA---	218							mobidb-lite (MOBIDB_LITE); mobidb-lite (MOBIDB_LITE)
[INTERPRO, NO-BLAST]	TRINITY_DN24043_c0_g1_i2	---NA---	269							mobidb-lite (MOBIDB_LITE)
[INTERPRO, NO-BLAST]	TRINITY_DN24043_c0_g1_i3	---NA---	206							no IPS match
[INTERPRO, NO-BLAST]	TRINITY_DN24043_c0_g1_i4	---NA---	212							no IPS match
[INTERPRO, NO-BLAST]	TRINITY_DN24043_c0_g1_i5	---NA---	323							no IPS match
[INTERPRO, NO-BLAST]	TRINITY_DN24043_c0_g2_i1	---NA---	247							mobidb-lite (MOBIDB_LITE); mobidb-lite (MOBIDB_LITE); mobidb-lite (MOBIDB_LITE)
[INTERPRO, NO-BLAST]	TRINITY_DN24043_c0_g2_i2	---NA---	359							mobidb-lite (MOBIDB_LITE); mobidb-lite (MOBIDB_LITE)
[INTERPRO, NO-BLAST]	TRINITY_DN24043_c0_g2_i3	---NA---	356							mobidb-lite (MOBIDB_LITE); mobidb-lite (MOBIDB_LITE)
[INTERPRO, NO-BLAST]	TRINITY_DN24043_c0_g1_i6	---NA---	887							mobidb-lite (MOBIDB_LITE); mobidb-lite (MOBIDB_LITE); mobidb-lite (MOBIDB_LITE)
[INTERPRO, NO-BLAST]	TRINITY_DN24043_c0_g1_i7	---NA---	942							mobidb-lite (MOBIDB_LITE); mobidb-lite (MOBIDB_LITE); mobidb-lite (MOBIDB_LITE)
[INTERPRO, NO-BLAST]	TRINITY_DN24043_c0_g1_i8	---NA---	251							no IPS match
[INTERPRO, NO-BLAST]	TRINITY_DN24043_c0_g1_i9	---NA---	1601							mobidb-lite (MOBIDB_LITE); mobidb-lite (MOBIDB_LITE); mobidb-lite (MOBIDB_LITE)
[INTERPRO, NO-BLAST]	TRINITY_DN24043_c0_g2_i4	---NA---	241							mobidb-lite (MOBIDB_LITE); mobidb-lite (MOBIDB_LITE)
[INTERPRO, NO-BLAST]	TRINITY_DN24043_c0_g1_i10	---NA---	902							mobidb-lite (MOBIDB_LITE); mobidb-lite (MOBIDB_LITE); mobidb-lite (MOBIDB_LITE)
[INTERPRO, NO-BLAST]	TRINITY_DN24043_c0_g1_i11	---NA---	382							no IPS match
[INTERPRO, NO-BLAST]	TRINITY_DN24043_c0_g1_i12	---NA---	224							mobidb-lite (MOBIDB_LITE); mobidb-lite (MOBIDB_LITE)
[INTERPRO, NO-BLAST]	TRINITY_DN24043_c0_g1_i13	---NA---	365							no IPS match
[INTERPRO, NO-BLAST]	TRINITY_DN24019_c0_g1_i1	---NA---	740							no IPS match
[INTERPRO, NO-BLAST]	TRINITY_DN24019_c0_g1_i2	---NA---	678							no IPS match
[INTERPRO, NO-BLAST]	TRINITY_DN24019_c0_g1_i3	---NA---	441							no IPS match
[INTERPRO, NO-BLAST]	TRINITY_DN24019_c0_g2_i1	---NA---	625							no IPS match
[INTERPRO, NO-BLAST]	TRINITY_DN24019_c0_g3_i1	---NA---	1095							no IPS match
[INTERPRO, NO-BLAST]	TRINITY_DN24019_c0_g1_i4	---NA---	245							no IPS match
[INTERPRO, NO-BLAST]	TRINITY_DN24019_c0_g3_i2	---NA---	1038							no IPS match
[INTERPRO, NO-BLAST]	TRINITY_DN24019_c0_g1_i5	---NA---	729							no IPS match
[INTERPRO, NO-BLAST]	TRINITY_DN24019_c0_g1_i6	---NA---	430							no IPS match
[INTERPRO, NO-BLAST]	TRINITY_DN24019_c0_g1_i7	---NA---	348							no IPS match
[INTERPRO, NO-BLAST]	TRINITY_DN24019_c0_g3_i3	---NA---	1037							no IPS match
[INTERPRO, NO-BLAST]	TRINITY_DN24019_c0_g3_i4	---NA---	1096							no IPS match
[INTERPRO, NO-BLAST]	TRINITY_DN24019_c0_g1_i8	---NA---	359							no IPS match
[INTERPRO, NO-BLAST]	TRINITY_DN24019_c0_g1_i9	---NA---	348							no IPS match
[INTERPRO, NO-BLAST]	TRINITY_DN24080_c0_g1_i1	---NA---	323							no IPS match
[INTERPRO, NO-BLAST]	TRINITY_DN24080_c0_g1_i3	---NA---	242							no IPS match
[INTERPRO, NO-BLAST]	TRINITY_DN24080_c0_g2_i1	---NA---	288							no IPS match
[INTERPRO, NO-BLAST]	TRINITY_DN24080_c0_g1_i6	---NA---	209							no IPS match
[INTERPRO, NO-BLAST]	TRINITY_DN24084_c1_g1_i1	---NA---	332							no IPS match
[INTERPRO, NO-BLAST]	TRINITY_DN24084_c1_g1_i2	---NA---	410							no IPS match
[INTERPRO, NO-BLAST]	TRINITY_DN24084_c4_g1_i1	---NA---	260							no IPS match
[INTERPRO, NO-BLAST]	TRINITY_DN24084_c5_g1_i1	---NA---	327							no IPS match
[INTERPRO, NO-BLAST]	TRINITY_DN24084_c5_g1_i2	---NA---	207							no IPS match
[INTERPRO, NO-BLAST]	TRINITY_DN24084_c5_g2_i1	---NA---	461							no IPS match
[INTERPRO, NO-BLAST]	TRINITY_DN24084_c5_g2_i2	---NA---	242							no IPS match
[INTERPRO, NO-BLAST]	TRINITY_DN24084_c5_g3_i1	---NA---	302							no IPS match
[INTERPRO, NO-BLAST]	TRINITY_DN24084_c5_g4_i1	---NA---	486							no IPS match
[INTERPRO, NO-BLAST]	TRINITY_DN24084_c5_g1_i5	---NA---	344							no IPS match
[INTERPRO, NO-BLAST]	TRINITY_DN24084_c5_g2_i3	---NA---	308							no IPS match
[INTERPRO, NO-BLAST]	TRINITY_DN24062_c0_g1_i1	---NA---	584							no IPS match
[INTERPRO, NO-BLAST]	TRINITY_DN24062_c0_g1_i3	---NA---	1114							mobidb-lite (MOBIDB_LITE); mobidb-lite (MOBIDB_LITE)
[INTERPRO, NO-BLAST]	TRINITY_DN24091_c0_g3_i1	---NA---	247							no IPS match
[INTERPRO, NO-BLAST]	TRINITY_DN24076_c0_g1_i1	---NA---	294							mobidb-lite (MOBIDB_LITE)
[INTERPRO, NO-BLAST]	TRINITY_DN24076_c1_g1_i1	---NA---	319							no IPS match
[INTERPRO, NO-BLAST]	TRINITY_DN24076_c2_g1_i1	---NA---	213							no IPS match
[INTERPRO, NO-BLAST]	TRINITY_DN24076_c2_g1_i2	---NA---	258							no IPS match
[INTERPRO, NO-BLAST]	TRINITY_DN24076_c2_g2_i4	---NA---	327							mobidb-lite (MOBIDB_LITE)
[INTERPRO, NO-BLAST]	TRINITY_DN24039_c1_g1_i1	---NA---	531							no IPS match
[INTERPRO, NO-BLAST]	TRINITY_DN24039_c3_g1_i1	---NA---	213							no IPS match
[INTERPRO, NO-BLAST]	TRINITY_DN24039_c5_g2_i1	---NA---	240							no IPS match
[INTERPRO, NO-BLAST]	TRINITY_DN24039_c5_g1_i4	---NA---	558							no IPS match
[INTERPRO, NO-BLAST]	TRINITY_DN24039_c5_g1_i5	---NA---	254							no IPS match
[INTERPRO, NO-BLAST]	TRINITY_DN24039_c5_g2_i2	---NA---	220							mobidb-lite (MOBIDB_LITE)
[INTERPRO, NO-BLAST]	TRINITY_DN24039_c5_g1_i6	---NA---	288							no IPS match
[INTERPRO, NO-BLAST]	TRINITY_DN24039_c5_g3_i1	---NA---	232							no IPS match
[INTERPRO, NO-BLAST]	TRINITY_DN24039_c5_g1_i8	---NA---	221							no IPS match
[INTERPRO, NO-BLAST]	TRINITY_DN24050_c0_g4_i1	---NA---	744							no IPS match
[INTERPRO, NO-BLAST]	TRINITY_DN24050_c0_g4_i2	---NA---	245							no IPS match
[INTERPRO, NO-BLAST]	TRINITY_DN24036_c0_g2_i1	---NA---	304							no IPS match
[INTERPRO, NO-BLAST]	TRINITY_DN24007_c0_g1_i1	---NA---	258							mobidb-lite (MOBIDB_LITE); mobidb-lite (MOBIDB_LITE)
[INTERPRO, NO-BLAST]	TRINITY_DN24007_c0_g1_i2	---NA---	522							no IPS match
[INTERPRO, NO-BLAST]	TRINITY_DN24007_c1_g1_i1	---NA---	2551							no IPS match
[INTERPRO, NO-BLAST]	TRINITY_DN24007_c1_g1_i2	---NA---	3322							no IPS match
[INTERPRO, NO-BLAST]	TRINITY_DN24007_c1_g1_i3	---NA---	202							no IPS match
[INTERPRO, NO-BLAST]	TRINITY_DN24007_c1_g1_i4	---NA---	3283							no IPS match
[INTERPRO, NO-BLAST]	TRINITY_DN24007_c1_g1_i5	---NA---	370							no IPS match
[INTERPRO, NO-BLAST]	TRINITY_DN24007_c1_g1_i6	---NA---	2159							no IPS match
[INTERPRO, NO-BLAST]	TRINITY_DN24007_c1_g1_i7	---NA---	3227							no IPS match
[INTERPRO, NO-BLAST]	TRINITY_DN24007_c1_g1_i8	---NA---	2467							no IPS match
[INTERPRO, NO-BLAST]	TRINITY_DN24007_c1_g1_i9	---NA---	223							no IPS match
[INTERPRO, NO-BLAST]	TRINITY_DN24007_c1_g2_i1	---NA---	235							no IPS match
[INTERPRO, NO-BLAST]	TRINITY_DN24007_c1_g1_i10	---NA---	3214							no IPS match
[INTERPRO, NO-BLAST]	TRINITY_DN24007_c1_g3_i1	---NA---	459							no IPS match
[INTERPRO, NO-BLAST]	TRINITY_DN24007_c1_g1_i11	---NA---	598							no IPS match
[INTERPRO, NO-BLAST]	TRINITY_DN24007_c1_g1_i12	---NA---	3175							no IPS match
[INTERPRO, NO-BLAST]	TRINITY_DN24007_c1_g1_i13	---NA---	685							no IPS match
[INTERPRO, NO-BLAST]	TRINITY_DN24007_c1_g4_i1	---NA---	249							no IPS match
[INTERPRO, NO-BLAST]	TRINITY_DN2987_c0_g1_i1	---NA---	326							no IPS match
[INTERPRO, NO-BLAST]	TRINITY_DN2982_c0_g1_i1	---NA---	212							no IPS match
[INTERPRO, NO-BLAST]	TRINITY_DN2942_c0_g1_i1	---NA---	444							no IPS match
[INTERPRO, NO-BLAST]	TRINITY_DN2940_c0_g1_i1	---NA---	221							no IPS match
[INTERPRO, NO-BLAST]	TRINITY_DN2940_c0_g1_i2	---NA---	221							no IPS match
[INTERPRO, NO-BLAST]	TRINITY_DN2999_c0_g1_i1	---NA---	252							no IPS match
[INTERPRO, NO-BLAST]	TRINITY_DN2957_c0_g1_i1	---NA---	210							no IPS match
[INTERPRO, NO-BLAST]	TRINITY_DN2945_c0_g1_i1	---NA---	307							no IPS match
[INTERPRO, NO-BLAST]	TRINITY_DN2966_c0_g1_i1	---NA---	264							no IPS match
[INTERPRO, NO-BLAST]	TRINITY_DN2937_c0_g1_i1	---NA---	488							IPR010562 (PFAM); IPR038606 (G3DSA:3.15.10.GENE3D); PTHR11008 (PANTHER); PTHR11008:SF16 (PANTHER)
[INTERPRO, NO-BLAST]	TRINITY_DN2976_c0_g1_i1	---NA---	282							IPR010629 (PFAM)
[INTERPRO, NO-BLAST]	TRINITY_DN2968_c0_g1_i1	---NA---	229							mobidb-lite (MOBIDB_LITE)
[INTERPRO, NO-BLAST]	TRINITY_DN2961_c0_g1_i1	---NA---	255							no IPS match
[INTERPRO, NO-BLAST]	TRINITY_DN2904_c0_g1_i1	---NA---	206							G3DSA:1.25.40.570 (GENE3D)
[INTERPRO, NO-BLAST]	TRINITY_DN2956_c0_g1_i1	---NA---	486							no IPS match
[INTERPRO, NO-BLAST]	TRINITY_DN2911_c0_g1_i1	---NA---	278							no IPS match
[INTERPRO, NO-BLAST]	TRINITY_DN2950_c0_g1_i1	---NA---	209							no IPS match
[INTERPRO, NO-BLAST]	TRINITY_DN2989_c0_g1_i1	---NA---	235							no IPS match
[INTERPRO, NO-BLAST]	TRINITY_DN2986_c0_g1_i1	---NA---	236							no IPS match
[INTERPRO, NO-BLAST]	TRINITY_DN2919_c0_g1_i1	---NA---	319							no IPS match
[INTERPRO, NO-BLAST]	TRINITY_DN2958_c0_g1_i1	---NA---	250							no IPS match
[INTERPRO, NO-BLAST]	TRINITY_DN2958_c1_g1_i1	---NA---	421							no IPS match
[INTERPRO, NO-BLAST]	TRINITY_DN2941_c0_g1_i1	---NA---	668							IPR012464 (PFAM); IPR012464 (PANTHER); PTHR21879:SF6 (PANTHER); PS51257 (PROSITE_PROFILES)
[INTERPRO, NO-BLAST]	TRINITY_DN2965_c0_g1_i1	---NA---	300							no IPS match
[INTERPRO, NO-BLAST]	TRINITY_DN2925_c0_g1_i1	---NA---	605							no IPS match
[INTERPRO, NO-BLAST]	TRINITY_DN2988_c0_g1_i1	---NA---	202							no IPS match
[INTERPRO, NO-BLAST]	TRINITY_DN2928_c0_g1_i1	---NA---	237							no IPS match
[INTERPRO, NO-BLAST]	TRINITY_DN2901_c0_g1_i1	---NA---	228							no IPS match
[INTERPRO, NO-BLAST]	TRINITY_DN2938_c0_g1_i1	---NA---	446							mobidb-lite (MOBIDB_LITE); mobidb-lite (MOBIDB_LITE)
[INTERPRO, NO-BLAST]	TRINITY_DN2938_c0_g2_i1	---NA---	836							IPR036691 (G3DSA:3.60.10.GENE3D); IPR036691 (SUPERFAMILY)
[INTERPRO, NO-BLAST]	TRINITY_DN2998_c0_g1_i1	---NA---	483							no IPS match
[INTERPRO, NO-BLAST]	TRINITY_DN2915_c0_g1_i1	---NA---	428							no IPS match
[INTERPRO, NO-BLAST]	TRINITY_DN2946_c0_g1_i1	---NA---	336							no IPS match
[INTERPRO, NO-BLAST]	TRINITY_DN2974_c0_g1_i1	---NA---	407							mobidb-lite (MOBIDB_LITE); mobidb-lite (MOBIDB_LITE)
[INTERPRO, NO-BLAST]	TRINITY_DN2955_c0_g1_i1	---NA---	385							no IPS match
[INTERPRO, NO-BLAST]	TRINITY_DN2932_c0_g1_i1	---NA---	206							no IPS match
[INTERPRO, NO-BLAST]	TRINITY_DN2920_c0_g1_i1	---NA---	206							no IPS match
[INTERPRO, NO-BLAST]	TRINITY_DN2959_c0_g1_i1	---NA---	220							no IPS match
[INTERPRO, NO-BLAST]	TRINITY_DN2922_c0_g1_i1	---NA---	226							no IPS match
[INTERPRO, NO-BLAST]	TRINITY_DN2973_c0_g1_i1	---NA---	266							no IPS match
[INTERPRO, NO-BLAST]	TRINITY_DN2934_c0_g1_i1	---NA---	432							no IPS match
[INTERPRO, NO-BLAST]	TRINITY_DN2912_c0_g1_i1	---NA---	303							no IPS match
[INTERPRO, NO-BLAST]	TRINITY_DN12013_c0_g1_i1	---NA---	674							IPR003172 (SMART); IPR003172 (PFAM); G3DSA:2.60.40.770 (GENE3D); IPR039670 (PANTHER); IPR014756 (SUPERFAMILY)
[INTERPRO, NO-BLAST]	TRINITY_DN12041_c0_g1_i1	---NA---	206							mobidb-lite (MOBIDB_LITE)
[INTERPRO, NO-BLAST]	TRINITY_DN12041_c0_g1_i2	---NA---	206							mobidb-lite (MOBIDB_LITE)
[INTERPRO, NO-BLAST]	TRINITY_DN12007_c0_g1_i1	---NA---	484							mobidb-lite (MOBIDB_LITE)
[INTERPRO, NO-BLAST]	TRINITY_DN12025_c0_g1_i1	---NA---	389							mobidb-lite (MOBIDB_LITE); mobidb-lite (MOBIDB_LITE)
[INTERPRO, NO-BLAST]	TRINITY_DN12042_c0_g1_i1	---NA---	305							no IPS match
[INTERPRO, NO-BLAST]	TRINITY_DN12047_c0_g1_i1	---NA---	223							PTHR24121 (PANTHER); SSF140860 (SUPERFAMILY)
[INTERPRO, NO-BLAST]	TRINITY_DN12047_c0_g1_i2	---NA---	206							PTHR24121 (PANTHER)
[INTERPRO, NO-BLAST]	TRINITY_DN12047_c0_g1_i3	---NA---	223							PTHR24121 (PANTHER); SSF140860 (SUPERFAMILY)
[INTERPRO, NO-BLAST]	TRINITY_DN12047_c0_g1_i4	---NA---	221							PTHR24121 (PANTHER); SSF140860 (SUPERFAMILY)
[INTERPRO, NO-BLAST]	TRINITY_DN12057_c0_g1_i1	---NA---	230							no IPS match
[INTERPRO, NO-BLAST]	TRINITY_DN12057_c0_g1_i2	---NA---	230							no IPS match
[INTERPRO, NO-BLAST]	TRINITY_DN12097_c0_g1_i1	---NA---	234							mobidb-lite (MOBIDB_LITE)
[INTERPRO, NO-BLAST]	TRINITY_DN12020_c0_g1_i1	---NA---	218							no IPS match
[INTERPRO, NO-BLAST]	TRINITY_DN12020_c0_g1_i2	---NA---	213							no IPS match
[INTERPRO, NO-BLAST]	TRINITY_DN12034_c0_g1_i1	---NA---	430							no IPS match
[INTERPRO, NO-BLAST]	TRINITY_DN12034_c1_g1_i1	---NA---	242							no IPS match
[INTERPRO, NO-BLAST]	TRINITY_DN12077_c0_g1_i1	---NA---	231							IPR022735 (PFAM); IPR022735 (PROSITE_PROFILES)
[INTERPRO, NO-BLAST]	TRINITY_DN12038_c0_g1_i1	---NA---	421							no IPS match
[INTERPRO, NO-BLAST]	TRINITY_DN12038_c0_g2_i1	---NA---	212							mobidb-lite (MOBIDB_LITE); mobidb-lite (MOBIDB_LITE)
[INTERPRO, NO-BLAST]	TRINITY_DN12038_c0_g3_i1	---NA---	248							no IPS match
[INTERPRO, NO-BLAST]	TRINITY_DN12033_c0_g1_i1	---NA---	229							mobidb-lite (MOBIDB_LITE); mobidb-lite (MOBIDB_LITE)
[INTERPRO, NO-BLAST]	TRINITY_DN12016_c0_g1_i1	---NA---	206							no IPS match
[INTERPRO, NO-BLAST]	TRINITY_DN12048_c0_g1_i1	---NA---	215							no IPS match
[INTERPRO, NO-BLAST]	TRINITY_DN12078_c0_g1_i1	---NA---	393							no IPS match
[INTERPRO, NO-BLAST]	TRINITY_DN12053_c0_g1_i1	---NA---	307							no IPS match
[INTERPRO, NO-BLAST]	TRINITY_DN12053_c0_g1_i2	---NA---	385							no IPS match
[INTERPRO, NO-BLAST]	TRINITY_DN12000_c1_g1_i1	---NA---	397							no IPS match
[INTERPRO, NO-BLAST]	TRINITY_DN12000_c1_g2_i1	---NA---	292							no IPS match
[INTERPRO, NO-BLAST]	TRINITY_DN12000_c1_g3_i1	---NA---	247							no IPS match
[INTERPRO, NO-BLAST]	TRINITY_DN12021_c0_g1_i1	---NA---	211							mobidb-lite (MOBIDB_LITE); mobidb-lite (MOBIDB_LITE)
[INTERPRO, NO-BLAST]	TRINITY_DN12096_c0_g1_i1	---NA---	657							no IPS match
[INTERPRO, NO-BLAST]	TRINITY_DN12001_c0_g1_i1	---NA---	306							no IPS match
[INTERPRO, NO-BLAST]	TRINITY_DN12001_c0_g2_i1	---NA---	215							no IPS match
[INTERPRO, NO-BLAST]	TRINITY_DN12029_c0_g1_i1	---NA---	281							mobidb-lite (MOBIDB_LITE); mobidb-lite (MOBIDB_LITE); mobidb-lite (MOBIDB_LITE)
[INTERPRO, NO-BLAST]	TRINITY_DN12029_c0_g2_i1	---NA---	234							no IPS match
[INTERPRO, NO-BLAST]	TRINITY_DN12029_c0_g1_i2	---NA---	534							mobidb-lite (MOBIDB_LITE); mobidb-lite (MOBIDB_LITE); mobidb-lite (MOBIDB_LITE); mobidb-lite (MOBIDB_LITE)
[INTERPRO, NO-BLAST]	TRINITY_DN12058_c0_g1_i1	---NA---	274							no IPS match
[INTERPRO, NO-BLAST]	TRINITY_DN12058_c0_g2_i1	---NA---	232							no IPS match
[INTERPRO, NO-BLAST]	TRINITY_DN12058_c0_g3_i1	---NA---	637							mobidb-lite (MOBIDB_LITE); mobidb-lite (MOBIDB_LITE); mobidb-lite (MOBIDB_LITE); mobidb-lite (MOBIDB_LITE)
[INTERPRO, NO-BLAST]	TRINITY_DN12058_c0_g2_i2	---NA---	390							mobidb-lite (MOBIDB_LITE); mobidb-lite (MOBIDB_LITE); mobidb-lite (MOBIDB_LITE)
[INTERPRO, NO-BLAST]	TRINITY_DN12009_c0_g1_i1	---NA---	259							no IPS match
[INTERPRO, NO-BLAST]	TRINITY_DN12075_c0_g1_i1	---NA---	343							no IPS match
[INTERPRO, NO-BLAST]	TRINITY_DN12022_c0_g1_i1	---NA---	324							no IPS match
[INTERPRO, NO-BLAST]	TRINITY_DN12080_c0_g1_i1	---NA---	406							no IPS match
[INTERPRO, NO-BLAST]	TRINITY_DN12059_c0_g1_i1	---NA---	289							no IPS match
[INTERPRO, NO-BLAST]	TRINITY_DN12059_c0_g2_i1	---NA---	323							no IPS match
[INTERPRO, NO-BLAST]	TRINITY_DN12059_c0_g2_i2	---NA---	279							no IPS match
[INTERPRO, NO-BLAST]	TRINITY_DN12017_c0_g1_i1	---NA---	318							no IPS match
[INTERPRO, NO-BLAST]	TRINITY_DN12005_c0_g1_i1	---NA---	220							no IPS match
[INTERPRO, NO-BLAST]	TRINITY_DN12032_c0_g1_i1	---NA---	424							no IPS match
[INTERPRO, NO-BLAST]	TRINITY_DN12012_c0_g1_i1	---NA---	202							no IPS match
[INTERPRO, NO-BLAST]	TRINITY_DN12086_c0_g1_i1	---NA---	230							no IPS match
[INTERPRO, NO-BLAST]	TRINITY_DN12014_c0_g1_i1	---NA---	210							mobidb-lite (MOBIDB_LITE)
[INTERPRO, NO-BLAST]	TRINITY_DN12014_c0_g1_i2	---NA---	210							mobidb-lite (MOBIDB_LITE)
[INTERPRO, NO-BLAST]	TRINITY_DN12011_c0_g1_i1	---NA---	215							no IPS match
[INTERPRO, NO-BLAST]	TRINITY_DN12037_c0_g1_i1	---NA---	390							mobidb-lite (MOBIDB_LITE)
[INTERPRO, NO-BLAST]	TRINITY_DN12037_c0_g2_i1	---NA---	230							mobidb-lite (MOBIDB_LITE)
[INTERPRO, NO-BLAST]	TRINITY_DN12037_c0_g3_i1	---NA---	323							mobidb-lite (MOBIDB_LITE); mobidb-lite (MOBIDB_LITE)
[INTERPRO, NO-BLAST]	TRINITY_DN12066_c0_g1_i1	---NA---	325							no IPS match
[INTERPRO, NO-BLAST]	TRINITY_DN29513_c0_g1_i1	---NA---	268							no IPS match
[INTERPRO, NO-BLAST]	TRINITY_DN29510_c0_g1_i1	---NA---	251							no IPS match
[INTERPRO, NO-BLAST]	TRINITY_DN29554_c0_g1_i1	---NA---	229							no IPS match
[INTERPRO, NO-BLAST]	TRINITY_DN29502_c0_g1_i1	---NA---	260							no IPS match
[INTERPRO, NO-BLAST]	TRINITY_DN29571_c0_g1_i1	---NA---	293							no IPS match
[INTERPRO, NO-BLAST]	TRINITY_DN29593_c0_g1_i1	---NA---	229							no IPS match
[INTERPRO, NO-BLAST]	TRINITY_DN29525_c0_g1_i1	---NA---	229							no IPS match
[INTERPRO, NO-BLAST]	TRINITY_DN29592_c0_g1_i1	---NA---	208							no IPS match
[INTERPRO, NO-BLAST]	TRINITY_DN29537_c0_g1_i1	---NA---	215							no IPS match
[INTERPRO, NO-BLAST]	TRINITY_DN29556_c0_g1_i1	---NA---	278							no IPS match
[INTERPRO, NO-BLAST]	TRINITY_DN29574_c0_g1_i1	---NA---	289							G3DSA:3.30.420.470 (GENE3D); mobidb-lite (MOBIDB_LITE)
[INTERPRO, NO-BLAST]	TRINITY_DN29583_c0_g1_i1	---NA---	206							no IPS match
[INTERPRO, NO-BLAST]	TRINITY_DN29578_c0_g1_i1	---NA---	230							no IPS match
[INTERPRO, NO-BLAST]	TRINITY_DN29573_c0_g1_i1	---NA---	214							no IPS match
[INTERPRO, NO-BLAST]	TRINITY_DN29531_c0_g1_i1	---NA---	237							no IPS match
[INTERPRO, NO-BLAST]	TRINITY_DN29532_c0_g1_i1	---NA---	216							no IPS match
[INTERPRO, NO-BLAST]	TRINITY_DN29569_c0_g1_i1	---NA---	255							mobidb-lite (MOBIDB_LITE)
[INTERPRO, NO-BLAST]	TRINITY_DN29562_c0_g1_i1	---NA---	223							no IPS match
[INTERPRO, NO-BLAST]	TRINITY_DN29579_c0_g1_i1	---NA---	266							no IPS match
[INTERPRO, NO-BLAST]	TRINITY_DN29586_c0_g1_i1	---NA---	283							no IPS match
[INTERPRO, NO-BLAST]	TRINITY_DN29522_c0_g1_i1	---NA---	215							no IPS match
[INTERPRO, NO-BLAST]	TRINITY_DN29512_c0_g1_i1	---NA---	212							no IPS match
[INTERPRO, NO-BLAST]	TRINITY_DN29581_c0_g1_i1	---NA---	221							mobidb-lite (MOBIDB_LITE); mobidb-lite (MOBIDB_LITE)
[INTERPRO, NO-BLAST]	TRINITY_DN29508_c0_g1_i1	---NA---	312							no IPS match
[INTERPRO, NO-BLAST]	TRINITY_DN29526_c0_g1_i1	---NA---	351							no IPS match
[INTERPRO, NO-BLAST]	TRINITY_DN29555_c0_g1_i1	---NA---	239							no IPS match
[INTERPRO, NO-BLAST]	TRINITY_DN29580_c0_g1_i1	---NA---	238							no IPS match
[INTERPRO, NO-BLAST]	TRINITY_DN29519_c0_g1_i1	---NA---	306							no IPS match
[INTERPRO, NO-BLAST]	TRINITY_DN29542_c0_g1_i1	---NA---	231							no IPS match
[INTERPRO, NO-BLAST]	TRINITY_DN29568_c0_g1_i1	---NA---	240							G3DSA:3.10.10.10 (GENE3D); PTHR24559 (PANTHER); SSF56672 (SUPERFAMILY)
[INTERPRO, NO-BLAST]	TRINITY_DN29528_c0_g1_i1	---NA---	270							no IPS match
[INTERPRO, NO-BLAST]	TRINITY_DN29538_c0_g1_i1	---NA---	238							no IPS match
[INTERPRO, NO-BLAST]	TRINITY_DN29576_c0_g1_i1	---NA---	250							no IPS match
[INTERPRO, NO-BLAST]	TRINITY_DN29591_c0_g1_i1	---NA---	272							no IPS match
[INTERPRO, NO-BLAST]	TRINITY_DN29548_c0_g1_i1	---NA---	317							no IPS match
[INTERPRO, NO-BLAST]	TRINITY_DN29564_c0_g1_i1	---NA---	232							IPR013098 (PFAM); IPR013783 (G3DSA:2.60.40.GENE3D); cd00096 (CDD); IPR036179 (SUPERFAMILY)
[INTERPRO, NO-BLAST]	TRINITY_DN29588_c0_g1_i1	---NA---	201							no IPS match
[INTERPRO, NO-BLAST]	TRINITY_DN29509_c0_g1_i1	---NA---	252							no IPS match
[INTERPRO, NO-BLAST]	TRINITY_DN29575_c0_g1_i1	---NA---	244							no IPS match
[INTERPRO, NO-BLAST]	TRINITY_DN29511_c0_g1_i1	---NA---	281							no IPS match
[INTERPRO, NO-BLAST]	TRINITY_DN29567_c0_g1_i1	---NA---	214							no IPS match
[INTERPRO, NO-BLAST]	TRINITY_DN29553_c0_g1_i1	---NA---	224							no IPS match
[INTERPRO, NO-BLAST]	TRINITY_DN29536_c0_g1_i1	---NA---	240							no IPS match
[INTERPRO, NO-BLAST]	TRINITY_DN29521_c0_g1_i1	---NA---	229							no IPS match
[INTERPRO, NO-BLAST]	TRINITY_DN29582_c0_g1_i1	---NA---	280							no IPS match
[INTERPRO, NO-BLAST]	TRINITY_DN29506_c0_g1_i1	---NA---	232							no IPS match
[INTERPRO, NO-BLAST]	TRINITY_DN29501_c0_g1_i1	---NA---	226							IPR000477 (PFAM); IPR000477 (PROSITE_PROFILES); SSF56672 (SUPERFAMILY)
[INTERPRO, NO-BLAST]	TRINITY_DN29539_c0_g1_i1	---NA---	293							no IPS match
[INTERPRO, NO-BLAST]	TRINITY_DN29545_c0_g1_i1	---NA---	213							no IPS match
[INTERPRO, NO-BLAST]	TRINITY_DN29541_c0_g1_i1	---NA---	220							no IPS match
[INTERPRO, NO-BLAST]	TRINITY_DN29516_c0_g1_i1	---NA---	220							no IPS match
[INTERPRO, NO-BLAST]	TRINITY_DN29520_c0_g1_i1	---NA---	265							no IPS match
[INTERPRO, NO-BLAST]	TRINITY_DN29550_c0_g1_i1	---NA---	231							no IPS match
[INTERPRO, NO-BLAST]	TRINITY_DN29577_c0_g1_i1	---NA---	285							no IPS match
[INTERPRO, NO-BLAST]	TRINITY_DN29585_c0_g1_i1	---NA---	229							no IPS match
[INTERPRO, NO-BLAST]	TRINITY_DN29514_c0_g1_i1	---NA---	240							no IPS match
[INTERPRO, NO-BLAST]	TRINITY_DN29507_c0_g1_i1	---NA---	251							mobidb-lite (MOBIDB_LITE)
[INTERPRO, NO-BLAST]	TRINITY_DN29551_c0_g1_i1	---NA---	225							no IPS match
[INTERPRO, NO-BLAST]	TRINITY_DN29534_c0_g1_i1	---NA---	314							no IPS match
[INTERPRO, NO-BLAST]	TRINITY_DN29524_c0_g1_i1	---NA---	282							no IPS match
[INTERPRO, NO-BLAST]	TRINITY_DN29594_c0_g1_i1	---NA---	207							IPR036691 (G3DSA:3.60.10.GENE3D); IPR036691 (SUPERFAMILY)
[INTERPRO, NO-BLAST]	TRINITY_DN29561_c0_g1_i1	---NA---	201							no IPS match
[INTERPRO, NO-BLAST]	TRINITY_DN29515_c0_g1_i1	---NA---	210							PS51257 (PROSITE_PROFILES)
[INTERPRO, NO-BLAST]	TRINITY_DN29527_c0_g1_i1	---NA---	206							no IPS match
[INTERPRO, NO-BLAST]	TRINITY_DN29559_c0_g1_i1	---NA---	306							no IPS match
[INTERPRO, NO-BLAST]	TRINITY_DN29584_c0_g1_i1	---NA---	238							no IPS match
[INTERPRO, NO-BLAST]	TRINITY_DN29566_c0_g1_i1	---NA---	204							no IPS match
[INTERPRO, NO-BLAST]	TRINITY_DN29517_c0_g1_i1	---NA---	203							mobidb-lite (MOBIDB_LITE)
[INTERPRO, NO-BLAST]	TRINITY_DN29570_c0_g1_i1	---NA---	233							no IPS match
[INTERPRO, NO-BLAST]	TRINITY_DN29547_c0_g1_i1	---NA---	221							mobidb-lite (MOBIDB_LITE); mobidb-lite (MOBIDB_LITE)
[INTERPRO, NO-BLAST]	TRINITY_DN29533_c0_g1_i1	---NA---	262							no IPS match
[INTERPRO, NO-BLAST]	TRINITY_DN29565_c0_g1_i1	---NA---	307							IPR006578 (PFAM); PTHR21505:SF8 (PANTHER); PTHR21505 (PANTHER); IPR006578 (PROSITE_PROFILES)
[INTERPRO, NO-BLAST]	TRINITY_DN29505_c0_g1_i1	---NA---	228							no IPS match
[INTERPRO, NO-BLAST]	TRINITY_DN29549_c0_g1_i1	---NA---	219							IPR012337 (SUPERFAMILY)
[INTERPRO, NO-BLAST]	TRINITY_DN29560_c0_g1_i1	---NA---	254							no IPS match
[INTERPRO, NO-BLAST]	TRINITY_DN29523_c0_g1_i1	---NA---	204							no IPS match
[INTERPRO, NO-BLAST]	TRINITY_DN29530_c0_g1_i1	---NA---	263							no IPS match
[INTERPRO, NO-BLAST]	TRINITY_DN29595_c0_g1_i1	---NA---	244							no IPS match
[INTERPRO, NO-BLAST]	TRINITY_DN29587_c0_g1_i1	---NA---	443							no IPS match
[INTERPRO, NO-BLAST]	TRINITY_DN25320_c0_g1_i1	---NA---	294							no IPS match
[INTERPRO, NO-BLAST]	TRINITY_DN25331_c0_g1_i1	---NA---	201							no IPS match
[INTERPRO, NO-BLAST]	TRINITY_DN25387_c0_g1_i1	---NA---	214							no IPS match
[INTERPRO, NO-BLAST]	TRINITY_DN25361_c0_g1_i1	---NA---	307							no IPS match
[INTERPRO, NO-BLAST]	TRINITY_DN25391_c0_g1_i1	---NA---	231							mobidb-lite (MOBIDB_LITE); mobidb-lite (MOBIDB_LITE)
[INTERPRO, NO-BLAST]	TRINITY_DN25378_c0_g1_i1	---NA---	337							no IPS match
[INTERPRO, NO-BLAST]	TRINITY_DN25313_c2_g1_i2	---NA---	598							mobidb-lite (MOBIDB_LITE); mobidb-lite (MOBIDB_LITE)
[INTERPRO, NO-BLAST]	TRINITY_DN25311_c3_g1_i2	---NA---	290							mobidb-lite (MOBIDB_LITE); mobidb-lite (MOBIDB_LITE)
[INTERPRO, NO-BLAST]	TRINITY_DN25311_c3_g1_i3	---NA---	226							no IPS match
[INTERPRO, NO-BLAST]	TRINITY_DN25308_c3_g1_i3	---NA---	244							no IPS match
[INTERPRO, NO-BLAST]	TRINITY_DN25308_c3_g1_i4	---NA---	220							no IPS match
[INTERPRO, NO-BLAST]	TRINITY_DN25303_c4_g1_i1	---NA---	7043							mobidb-lite (MOBIDB_LITE); mobidb-lite (MOBIDB_LITE); mobidb-lite (MOBIDB_LITE); mobidb-lite (MOBIDB_LITE); mobidb-lite (MOBIDB_LITE); mobidb-lite (MOBIDB_LITE); mobidb-lite (MOBIDB_LITE); mobidb-lite (MOBIDB_LITE); mobidb-lite (MOBIDB_LITE); mobidb-lite (MOBIDB_LITE); mobidb-lite (MOBIDB_LITE); mobidb-lite (MOBIDB_LITE); mobidb-lite (MOBIDB_LITE); mobidb-lite (MOBIDB_LITE); mobidb-lite (MOBIDB_LITE); mobidb-lite (MOBIDB_LITE); mobidb-lite (MOBIDB_LITE); mobidb-lite (MOBIDB_LITE); mobidb-lite (MOBIDB_LITE); mobidb-lite (MOBIDB_LITE); mobidb-lite (MOBIDB_LITE); mobidb-lite (MOBIDB_LITE); mobidb-lite (MOBIDB_LITE); mobidb-lite (MOBIDB_LITE); mobidb-lite (MOBIDB_LITE); mobidb-lite (MOBIDB_LITE); mobidb-lite (MOBIDB_LITE); mobidb-lite (MOBIDB_LITE); mobidb-lite (MOBIDB_LITE); mobidb-lite (MOBIDB_LITE); mobidb-lite (MOBIDB_LITE); mobidb-lite (MOBIDB_LITE); mobidb-lite (MOBIDB_LITE); mobidb-lite (MOBIDB_LITE); mobidb-lite (MOBIDB_LITE); mobidb-lite (MOBIDB_LITE); mobidb-lite (MOBIDB_LITE); mobidb-lite (MOBIDB_LITE)
[INTERPRO, NO-BLAST]	TRINITY_DN25303_c4_g1_i2	---NA---	6466							mobidb-lite (MOBIDB_LITE); mobidb-lite (MOBIDB_LITE); mobidb-lite (MOBIDB_LITE); mobidb-lite (MOBIDB_LITE); mobidb-lite (MOBIDB_LITE); mobidb-lite (MOBIDB_LITE); mobidb-lite (MOBIDB_LITE); mobidb-lite (MOBIDB_LITE); mobidb-lite (MOBIDB_LITE); mobidb-lite (MOBIDB_LITE); mobidb-lite (MOBIDB_LITE); mobidb-lite (MOBIDB_LITE); mobidb-lite (MOBIDB_LITE); mobidb-lite (MOBIDB_LITE); mobidb-lite (MOBIDB_LITE); mobidb-lite (MOBIDB_LITE); mobidb-lite (MOBIDB_LITE); mobidb-lite (MOBIDB_LITE); mobidb-lite (MOBIDB_LITE); mobidb-lite (MOBIDB_LITE); mobidb-lite (MOBIDB_LITE); mobidb-lite (MOBIDB_LITE); mobidb-lite (MOBIDB_LITE); mobidb-lite (MOBIDB_LITE); mobidb-lite (MOBIDB_LITE); mobidb-lite (MOBIDB_LITE); mobidb-lite (MOBIDB_LITE); mobidb-lite (MOBIDB_LITE); mobidb-lite (MOBIDB_LITE); mobidb-lite (MOBIDB_LITE); mobidb-lite (MOBIDB_LITE); mobidb-lite (MOBIDB_LITE); mobidb-lite (MOBIDB_LITE); mobidb-lite (MOBIDB_LITE); mobidb-lite (MOBIDB_LITE); mobidb-lite (MOBIDB_LITE)
[INTERPRO, NO-BLAST]	TRINITY_DN25303_c4_g1_i3	---NA---	294							mobidb-lite (MOBIDB_LITE); mobidb-lite (MOBIDB_LITE); mobidb-lite (MOBIDB_LITE)
[INTERPRO, NO-BLAST]	TRINITY_DN25343_c0_g1_i1	---NA---	201							no IPS match
[INTERPRO, NO-BLAST]	TRINITY_DN25380_c0_g1_i1	---NA---	217							no IPS match
[INTERPRO, NO-BLAST]	TRINITY_DN25354_c0_g1_i1	---NA---	647							G3DSA:3.30.70.1820 (GENE3D); IPR004244 (PANTHER); PTHR11505:SF197 (PANTHER)
[INTERPRO, NO-BLAST]	TRINITY_DN25347_c0_g1_i1	---NA---	259							no IPS match
[INTERPRO, NO-BLAST]	TRINITY_DN25363_c0_g1_i1	---NA---	399							no IPS match
[INTERPRO, NO-BLAST]	TRINITY_DN25379_c0_g1_i1	---NA---	213							no IPS match
[INTERPRO, NO-BLAST]	TRINITY_DN25315_c14_g1_i1	---NA---	235							G3DSA:3.30.420.470 (GENE3D)
[INTERPRO, NO-BLAST]	TRINITY_DN25315_c16_g1_i1	---NA---	219							G3DSA:3.30.420.470 (GENE3D)
[INTERPRO, NO-BLAST]	TRINITY_DN25315_c16_g1_i2	---NA---	268							no IPS match
[INTERPRO, NO-BLAST]	TRINITY_DN25315_c21_g1_i1	---NA---	224							no IPS match
[INTERPRO, NO-BLAST]	TRINITY_DN25315_c22_g1_i1	---NA---	242							no IPS match
[INTERPRO, NO-BLAST]	TRINITY_DN25315_c22_g1_i2	---NA---	221							no IPS match
[INTERPRO, NO-BLAST]	TRINITY_DN25315_c22_g1_i3	---NA---	284							no IPS match
[INTERPRO, NO-BLAST]	TRINITY_DN25315_c23_g1_i1	---NA---	346							no IPS match
[INTERPRO, NO-BLAST]	TRINITY_DN25315_c24_g2_i1	---NA---	218							no IPS match
[INTERPRO, NO-BLAST]	TRINITY_DN25315_c24_g2_i2	---NA---	2252							no IPS match
[INTERPRO, NO-BLAST]	TRINITY_DN25340_c0_g1_i1	---NA---	579							no IPS match
[INTERPRO, NO-BLAST]	TRINITY_DN25366_c0_g1_i1	---NA---	242							no IPS match
[INTERPRO, NO-BLAST]	TRINITY_DN25348_c0_g1_i1	---NA---	525							no IPS match
[INTERPRO, NO-BLAST]	TRINITY_DN25364_c0_g1_i1	---NA---	368							no IPS match
[INTERPRO, NO-BLAST]	TRINITY_DN25337_c0_g1_i1	---NA---	220							no IPS match
[INTERPRO, NO-BLAST]	TRINITY_DN25369_c0_g1_i1	---NA---	379							no IPS match
[INTERPRO, NO-BLAST]	TRINITY_DN25336_c0_g1_i1	---NA---	237							no IPS match
[INTERPRO, NO-BLAST]	TRINITY_DN25341_c0_g1_i1	---NA---	345							no IPS match
[INTERPRO, NO-BLAST]	TRINITY_DN25335_c0_g1_i1	---NA---	389							no IPS match
[INTERPRO, NO-BLAST]	TRINITY_DN25302_c1_g1_i1	---NA---	632							mobidb-lite (MOBIDB_LITE); mobidb-lite (MOBIDB_LITE); mobidb-lite (MOBIDB_LITE)
[INTERPRO, NO-BLAST]	TRINITY_DN25302_c1_g1_i2	---NA---	291							mobidb-lite (MOBIDB_LITE)
[INTERPRO, NO-BLAST]	TRINITY_DN25302_c1_g1_i4	---NA---	344							no IPS match
[INTERPRO, NO-BLAST]	TRINITY_DN25302_c1_g1_i5	---NA---	494							mobidb-lite (MOBIDB_LITE)
[INTERPRO, NO-BLAST]	TRINITY_DN25302_c1_g1_i6	---NA---	245							mobidb-lite (MOBIDB_LITE); mobidb-lite (MOBIDB_LITE)
[INTERPRO, NO-BLAST]	TRINITY_DN25302_c2_g1_i3	---NA---	205							IPR013783 (G3DSA:2.60.40.GENE3D); IPR013098 (PFAM); IPR007110 (PROSITE_PROFILES); cd00096 (CDD); IPR036179 (SUPERFAMILY)
[INTERPRO, NO-BLAST]	TRINITY_DN25353_c0_g1_i1	---NA---	212							no IPS match
[INTERPRO, NO-BLAST]	TRINITY_DN25312_c1_g1_i2	---NA---	764							mobidb-lite (MOBIDB_LITE); mobidb-lite (MOBIDB_LITE); mobidb-lite (MOBIDB_LITE); mobidb-lite (MOBIDB_LITE); mobidb-lite (MOBIDB_LITE)
[INTERPRO, NO-BLAST]	TRINITY_DN25312_c1_g1_i3	---NA---	203							no IPS match
[INTERPRO, NO-BLAST]	TRINITY_DN25312_c1_g1_i5	---NA---	377							no IPS match
[INTERPRO, NO-BLAST]	TRINITY_DN25312_c1_g2_i1	---NA---	296							mobidb-lite (MOBIDB_LITE); mobidb-lite (MOBIDB_LITE); mobidb-lite (MOBIDB_LITE)
[INTERPRO, NO-BLAST]	TRINITY_DN25312_c1_g1_i6	---NA---	470							no IPS match
[INTERPRO, NO-BLAST]	TRINITY_DN25312_c1_g1_i7	---NA---	494							no IPS match
[INTERPRO, NO-BLAST]	TRINITY_DN25389_c0_g1_i1	---NA---	363							no IPS match
[INTERPRO, NO-BLAST]	TRINITY_DN25345_c0_g1_i1	---NA---	205							no IPS match
[INTERPRO, NO-BLAST]	TRINITY_DN25309_c0_g1_i1	---NA---	214							no IPS match
[INTERPRO, NO-BLAST]	TRINITY_DN25309_c1_g1_i1	---NA---	243							G3DSA:3.30.420.470 (GENE3D)
[INTERPRO, NO-BLAST]	TRINITY_DN25309_c6_g1_i1	---NA---	221							no IPS match
[INTERPRO, NO-BLAST]	TRINITY_DN25309_c6_g1_i2	---NA---	251							no IPS match
[INTERPRO, NO-BLAST]	TRINITY_DN25309_c8_g1_i1	---NA---	207							no IPS match
[INTERPRO, NO-BLAST]	TRINITY_DN25309_c14_g2_i1	---NA---	464							no IPS match
[INTERPRO, NO-BLAST]	TRINITY_DN25309_c14_g1_i3	---NA---	238							IPR001888 (PFAM); G3DSA:3.30.420.470 (GENE3D)
[INTERPRO, NO-BLAST]	TRINITY_DN25309_c14_g2_i2	---NA---	432							no IPS match
[INTERPRO, NO-BLAST]	TRINITY_DN25309_c14_g2_i3	---NA---	406							no IPS match
[INTERPRO, NO-BLAST]	TRINITY_DN25309_c14_g2_i4	---NA---	356							no IPS match
[INTERPRO, NO-BLAST]	TRINITY_DN25309_c14_g2_i5	---NA---	429							no IPS match
[INTERPRO, NO-BLAST]	TRINITY_DN25309_c14_g2_i6	---NA---	414							no IPS match
[INTERPRO, NO-BLAST]	TRINITY_DN25309_c14_g2_i7	---NA---	464							no IPS match
[INTERPRO, NO-BLAST]	TRINITY_DN25309_c14_g2_i8	---NA---	436							no IPS match
[INTERPRO, NO-BLAST]	TRINITY_DN25309_c14_g1_i8	---NA---	225							IPR001888 (PFAM); G3DSA:3.30.420.470 (GENE3D)
[INTERPRO, NO-BLAST]	TRINITY_DN25309_c14_g2_i9	---NA---	432							no IPS match
[INTERPRO, NO-BLAST]	TRINITY_DN25388_c0_g1_i1	---NA---	229							PTHR33332:SF5 (PANTHER); PTHR33332 (PANTHER)
[INTERPRO, NO-BLAST]	TRINITY_DN25328_c0_g1_i1	---NA---	295							no IPS match
[INTERPRO, NO-BLAST]	TRINITY_DN25327_c0_g1_i1	---NA---	220							no IPS match
[INTERPRO, NO-BLAST]	TRINITY_DN25395_c0_g1_i1	---NA---	362							mobidb-lite (MOBIDB_LITE)
[INTERPRO, NO-BLAST]	TRINITY_DN25396_c0_g1_i1	---NA---	240							no IPS match
[INTERPRO, NO-BLAST]	TRINITY_DN25397_c0_g1_i1	---NA---	245							no IPS match
[INTERPRO, NO-BLAST]	TRINITY_DN25326_c0_g1_i1	---NA---	209							no IPS match
[INTERPRO, NO-BLAST]	TRINITY_DN25392_c0_g1_i1	---NA---	251							mobidb-lite (MOBIDB_LITE); mobidb-lite (MOBIDB_LITE)
[INTERPRO, NO-BLAST]	TRINITY_DN25368_c0_g1_i1	---NA---	297							no IPS match
[INTERPRO, NO-BLAST]	TRINITY_DN25386_c0_g1_i1	---NA---	333							no IPS match
[INTERPRO, NO-BLAST]	TRINITY_DN25323_c0_g1_i1	---NA---	363							no IPS match
[INTERPRO, NO-BLAST]	TRINITY_DN25304_c2_g1_i1	---NA---	274							no IPS match
[INTERPRO, NO-BLAST]	TRINITY_DN25352_c0_g1_i1	---NA---	209							no IPS match
[INTERPRO, NO-BLAST]	TRINITY_DN25390_c0_g1_i1	---NA---	633							IPR036691 (G3DSA:3.60.10.GENE3D); IPR036691 (SUPERFAMILY)
[INTERPRO, NO-BLAST]	TRINITY_DN25398_c0_g1_i1	---NA---	297							no IPS match
[INTERPRO, NO-BLAST]	TRINITY_DN25384_c0_g1_i1	---NA---	428							no IPS match
[INTERPRO, NO-BLAST]	TRINITY_DN25346_c0_g1_i1	---NA---	298							no IPS match
[INTERPRO, NO-BLAST]	TRINITY_DN25374_c0_g1_i1	---NA---	396							no IPS match
[INTERPRO, NO-BLAST]	TRINITY_DN25332_c0_g1_i1	---NA---	432							no IPS match
[INTERPRO, NO-BLAST]	TRINITY_DN25367_c0_g1_i1	---NA---	318							IPR008042 (PFAM); PTHR22955 (PANTHER)
[INTERPRO, NO-BLAST]	TRINITY_DN25394_c0_g1_i1	---NA---	254							no IPS match
[INTERPRO, NO-BLAST]	TRINITY_DN25359_c0_g1_i1	---NA---	305							no IPS match
[INTERPRO, NO-BLAST]	TRINITY_DN25342_c0_g1_i1	---NA---	326							no IPS match
[INTERPRO, NO-BLAST]	TRINITY_DN25373_c0_g1_i1	---NA---	331							no IPS match
[INTERPRO, NO-BLAST]	TRINITY_DN25324_c0_g1_i1	---NA---	222							no IPS match
[INTERPRO, NO-BLAST]	TRINITY_DN25399_c0_g1_i1	---NA---	360							no IPS match
[INTERPRO, NO-BLAST]	TRINITY_DN25362_c0_g1_i1	---NA---	218							no IPS match
[INTERPRO, NO-BLAST]	TRINITY_DN25375_c0_g1_i1	---NA---	278							no IPS match
[INTERPRO, NO-BLAST]	TRINITY_DN25321_c0_g1_i1	---NA---	351							no IPS match
[INTERPRO, NO-BLAST]	TRINITY_DN25319_c0_g1_i1	---NA---	222							no IPS match
[INTERPRO, NO-BLAST]	TRINITY_DN25300_c2_g1_i1	---NA---	392							no IPS match
[INTERPRO, NO-BLAST]	TRINITY_DN25360_c0_g1_i1	---NA---	280							no IPS match
[INTERPRO, NO-BLAST]	TRINITY_DN25385_c0_g1_i1	---NA---	216							no IPS match
[INTERPRO, NO-BLAST]	TRINITY_DN25351_c0_g1_i1	---NA---	283							PS51257 (PROSITE_PROFILES)
[INTERPRO, NO-BLAST]	TRINITY_DN25329_c0_g1_i1	---NA---	904							PTHR45030 (PANTHER)
[INTERPRO, NO-BLAST]	TRINITY_DN25330_c0_g1_i1	---NA---	546							no IPS match
[INTERPRO, NO-BLAST]	TRINITY_DN25317_c5_g1_i1	---NA---	427							no IPS match
[INTERPRO, NO-BLAST]	TRINITY_DN25317_c7_g1_i1	---NA---	244							IPR035915 (SUPERFAMILY)
[INTERPRO, NO-BLAST]	TRINITY_DN25317_c7_g1_i2	---NA---	283							IPR035915 (SUPERFAMILY)
[INTERPRO, NO-BLAST]	TRINITY_DN25317_c10_g2_i1	---NA---	462							IPR035915 (SUPERFAMILY)
[INTERPRO, NO-BLAST]	TRINITY_DN25318_c0_g1_i1	---NA---	605							no IPS match
[INTERPRO, NO-BLAST]	TRINITY_DN20937_c0_g1_i1	---NA---	275							mobidb-lite (MOBIDB_LITE); mobidb-lite (MOBIDB_LITE)
[INTERPRO, NO-BLAST]	TRINITY_DN20939_c0_g1_i1	---NA---	1722							IPR031993 (PFAM); PTHR21177 (PANTHER)
[INTERPRO, NO-BLAST]	TRINITY_DN20939_c0_g1_i2	---NA---	1740							IPR031993 (PFAM); PTHR21177 (PANTHER); PTHR21177 (PANTHER); PTHR21177:SF4 (PANTHER); PTHR21177:SF4 (PANTHER)
[INTERPRO, NO-BLAST]	TRINITY_DN20918_c0_g1_i2	---NA---	803							IPR019319 (PFAM); IPR019319 (PANTHER)
[INTERPRO, NO-BLAST]	TRINITY_DN20918_c1_g1_i1	---NA---	211							no IPS match
[INTERPRO, NO-BLAST]	TRINITY_DN20918_c1_g2_i1	---NA---	588							no IPS match
[INTERPRO, NO-BLAST]	TRINITY_DN20918_c1_g3_i1	---NA---	413							mobidb-lite (MOBIDB_LITE); mobidb-lite (MOBIDB_LITE)
[INTERPRO, NO-BLAST]	TRINITY_DN20918_c1_g1_i2	---NA---	224							no IPS match
[INTERPRO, NO-BLAST]	TRINITY_DN20918_c1_g4_i1	---NA---	440							no IPS match
[INTERPRO, NO-BLAST]	TRINITY_DN20918_c1_g5_i1	---NA---	402							no IPS match
[INTERPRO, NO-BLAST]	TRINITY_DN20918_c1_g6_i1	---NA---	202							no IPS match
[INTERPRO, NO-BLAST]	TRINITY_DN20918_c1_g1_i3	---NA---	383							no IPS match
[INTERPRO, NO-BLAST]	TRINITY_DN20918_c1_g1_i4	---NA---	296							no IPS match
[INTERPRO, NO-BLAST]	TRINITY_DN20918_c1_g1_i5	---NA---	374							no IPS match
[INTERPRO, NO-BLAST]	TRINITY_DN20918_c1_g1_i6	---NA---	283							no IPS match
[INTERPRO, NO-BLAST]	TRINITY_DN20918_c1_g3_i2	---NA---	716							no IPS match
[INTERPRO, NO-BLAST]	TRINITY_DN20918_c1_g4_i2	---NA---	462							no IPS match
[INTERPRO, NO-BLAST]	TRINITY_DN20974_c0_g3_i1	---NA---	243							no IPS match
[INTERPRO, NO-BLAST]	TRINITY_DN20976_c0_g2_i1	---NA---	471							no IPS match
[INTERPRO, NO-BLAST]	TRINITY_DN20980_c0_g1_i2	---NA---	341							no IPS match
[INTERPRO, NO-BLAST]	TRINITY_DN20980_c0_g1_i4	---NA---	277							no IPS match
[INTERPRO, NO-BLAST]	TRINITY_DN20983_c1_g1_i1	---NA---	493							no IPS match
[INTERPRO, NO-BLAST]	TRINITY_DN20983_c1_g1_i2	---NA---	476							no IPS match
[INTERPRO, NO-BLAST]	TRINITY_DN20934_c0_g2_i2	---NA---	222							no IPS match
[INTERPRO, NO-BLAST]	TRINITY_DN20915_c0_g1_i1	---NA---	222							no IPS match
[INTERPRO, NO-BLAST]	TRINITY_DN20915_c0_g1_i2	---NA---	1859							mobidb-lite (MOBIDB_LITE); mobidb-lite (MOBIDB_LITE)
[INTERPRO, NO-BLAST]	TRINITY_DN20955_c0_g1_i1	---NA---	1179							no IPS match
[INTERPRO, NO-BLAST]	TRINITY_DN20955_c1_g1_i1	---NA---	776							no IPS match
[INTERPRO, NO-BLAST]	TRINITY_DN20955_c1_g1_i2	---NA---	233							no IPS match
[INTERPRO, NO-BLAST]	TRINITY_DN20955_c1_g2_i1	---NA---	1409							no IPS match
[INTERPRO, NO-BLAST]	TRINITY_DN20955_c1_g2_i2	---NA---	1420							no IPS match
[INTERPRO, NO-BLAST]	TRINITY_DN20955_c1_g2_i3	---NA---	290							no IPS match
[INTERPRO, NO-BLAST]	TRINITY_DN20955_c1_g4_i1	---NA---	369							no IPS match
[INTERPRO, NO-BLAST]	TRINITY_DN20955_c1_g2_i4	---NA---	818							no IPS match
[INTERPRO, NO-BLAST]	TRINITY_DN20955_c1_g2_i5	---NA---	246							no IPS match
[INTERPRO, NO-BLAST]	TRINITY_DN20955_c1_g4_i2	---NA---	254							no IPS match
[INTERPRO, NO-BLAST]	TRINITY_DN20955_c1_g2_i6	---NA---	1408							no IPS match
[INTERPRO, NO-BLAST]	TRINITY_DN20955_c1_g2_i7	---NA---	1397							no IPS match
[INTERPRO, NO-BLAST]	TRINITY_DN20955_c1_g1_i8	---NA---	720							no IPS match
[INTERPRO, NO-BLAST]	TRINITY_DN20955_c1_g4_i3	---NA---	254							no IPS match
[INTERPRO, NO-BLAST]	TRINITY_DN20955_c1_g2_i8	---NA---	806							no IPS match
[INTERPRO, NO-BLAST]	TRINITY_DN20941_c0_g1_i1	---NA---	3039							IPR011993 (G3DSA:2.30.29.GENE3D); mobidb-lite (MOBIDB_LITE); mobidb-lite (MOBIDB_LITE); mobidb-lite (MOBIDB_LITE); mobidb-lite (MOBIDB_LITE); mobidb-lite (MOBIDB_LITE); mobidb-lite (MOBIDB_LITE); mobidb-lite (MOBIDB_LITE); PTHR21219:SF4 (PANTHER); PTHR21219 (PANTHER); SSF50729 (SUPERFAMILY)
[INTERPRO, NO-BLAST]	TRINITY_DN20993_c0_g1_i1	---NA---	296							no IPS match
[INTERPRO, NO-BLAST]	TRINITY_DN20993_c0_g1_i2	---NA---	795							mobidb-lite (MOBIDB_LITE)
[INTERPRO, NO-BLAST]	TRINITY_DN20993_c0_g1_i3	---NA---	237							no IPS match
[INTERPRO, NO-BLAST]	TRINITY_DN20967_c0_g1_i1	---NA---	1841							mobidb-lite (MOBIDB_LITE); mobidb-lite (MOBIDB_LITE)
[INTERPRO, NO-BLAST]	TRINITY_DN20943_c0_g1_i1	---NA---	520							IPR010562 (PFAM); IPR038606 (G3DSA:3.15.10.GENE3D); PTHR11008:SF16 (PANTHER); PTHR11008 (PANTHER)
[INTERPRO, NO-BLAST]	TRINITY_DN20943_c0_g1_i3	---NA---	231							no IPS match
[INTERPRO, NO-BLAST]	TRINITY_DN20927_c0_g1_i2	---NA---	696							mobidb-lite (MOBIDB_LITE)
[INTERPRO, NO-BLAST]	TRINITY_DN20927_c0_g1_i4	---NA---	564							no IPS match
[INTERPRO, NO-BLAST]	TRINITY_DN20927_c0_g1_i5	---NA---	1796							mobidb-lite (MOBIDB_LITE); mobidb-lite (MOBIDB_LITE); mobidb-lite (MOBIDB_LITE); mobidb-lite (MOBIDB_LITE); mobidb-lite (MOBIDB_LITE)
[INTERPRO, NO-BLAST]	TRINITY_DN20927_c0_g1_i6	---NA---	1913							mobidb-lite (MOBIDB_LITE); mobidb-lite (MOBIDB_LITE); mobidb-lite (MOBIDB_LITE); mobidb-lite (MOBIDB_LITE); mobidb-lite (MOBIDB_LITE); IPR040169 (PANTHER); PTHR23340:SF0 (PANTHER)
[INTERPRO, NO-BLAST]	TRINITY_DN20908_c0_g1_i1	---NA---	268							no IPS match
[INTERPRO, NO-BLAST]	TRINITY_DN20908_c0_g1_i2	---NA---	244							no IPS match
[INTERPRO, NO-BLAST]	TRINITY_DN20908_c0_g1_i3	---NA---	225							no IPS match
[INTERPRO, NO-BLAST]	TRINITY_DN20908_c0_g1_i4	---NA---	769							no IPS match
[INTERPRO, NO-BLAST]	TRINITY_DN20908_c0_g1_i5	---NA---	205							no IPS match
[INTERPRO, NO-BLAST]	TRINITY_DN20908_c0_g1_i6	---NA---	2265							mobidb-lite (MOBIDB_LITE)
[INTERPRO, NO-BLAST]	TRINITY_DN20908_c0_g1_i7	---NA---	270							no IPS match
[INTERPRO, NO-BLAST]	TRINITY_DN20904_c0_g1_i1	---NA---	575							mobidb-lite (MOBIDB_LITE)
[INTERPRO, NO-BLAST]	TRINITY_DN20909_c0_g1_i1	---NA---	252							mobidb-lite (MOBIDB_LITE)
[INTERPRO, NO-BLAST]	TRINITY_DN20909_c1_g1_i2	---NA---	235							no IPS match
[INTERPRO, NO-BLAST]	TRINITY_DN20909_c1_g2_i1	---NA---	254							no IPS match
[INTERPRO, NO-BLAST]	TRINITY_DN20909_c1_g1_i7	---NA---	235							no IPS match
[INTERPRO, NO-BLAST]	TRINITY_DN20959_c0_g2_i1	---NA---	257							no IPS match
[INTERPRO, NO-BLAST]	TRINITY_DN20959_c0_g1_i2	---NA---	292							mobidb-lite (MOBIDB_LITE); mobidb-lite (MOBIDB_LITE)
[INTERPRO, NO-BLAST]	TRINITY_DN20972_c0_g1_i2	---NA---	501							IPR010562 (PFAM); IPR038606 (G3DSA:3.15.10.GENE3D); PTHR11008:SF24 (PANTHER); PTHR11008 (PANTHER)
[INTERPRO, NO-BLAST]	TRINITY_DN20972_c0_g1_i4	---NA---	298							IPR010562 (PFAM); IPR038606 (G3DSA:3.15.10.GENE3D); PTHR11008 (PANTHER); PTHR11008:SF24 (PANTHER)
[INTERPRO, NO-BLAST]	TRINITY_DN20972_c0_g1_i5	---NA---	599							IPR010562 (SMART); IPR010562 (PFAM); IPR038606 (G3DSA:3.15.10.GENE3D); PTHR11008:SF24 (PANTHER); PTHR11008 (PANTHER)
[INTERPRO, NO-BLAST]	TRINITY_DN20925_c1_g1_i1	---NA---	327							no IPS match
[INTERPRO, NO-BLAST]	TRINITY_DN20926_c0_g1_i1	---NA---	1225							no IPS match
[INTERPRO, NO-BLAST]	TRINITY_DN20926_c0_g1_i2	---NA---	1071							no IPS match
[INTERPRO, NO-BLAST]	TRINITY_DN20926_c0_g1_i3	---NA---	1313							no IPS match
[INTERPRO, NO-BLAST]	TRINITY_DN20926_c0_g1_i4	---NA---	896							no IPS match
[INTERPRO, NO-BLAST]	TRINITY_DN20926_c0_g1_i5	---NA---	436							no IPS match
[INTERPRO, NO-BLAST]	TRINITY_DN20926_c0_g1_i6	---NA---	526							no IPS match
[INTERPRO, NO-BLAST]	TRINITY_DN20926_c0_g2_i1	---NA---	247							no IPS match
[INTERPRO, NO-BLAST]	TRINITY_DN20926_c0_g1_i7	---NA---	1535							mobidb-lite (MOBIDB_LITE); PTHR21580 (PANTHER); PTHR21580:SF0 (PANTHER)
[INTERPRO, NO-BLAST]	TRINITY_DN20926_c0_g1_i8	---NA---	924							no IPS match
[INTERPRO, NO-BLAST]	TRINITY_DN20926_c0_g1_i9	---NA---	1400							no IPS match
[INTERPRO, NO-BLAST]	TRINITY_DN20926_c0_g1_i10	---NA---	1448							mobidb-lite (MOBIDB_LITE); PTHR21580 (PANTHER); PTHR21580:SF0 (PANTHER)
[INTERPRO, NO-BLAST]	TRINITY_DN20926_c0_g1_i11	---NA---	685							no IPS match
[INTERPRO, NO-BLAST]	TRINITY_DN20926_c0_g1_i12	---NA---	284							no IPS match
[INTERPRO, NO-BLAST]	TRINITY_DN20926_c0_g3_i1	---NA---	230							no IPS match
[INTERPRO, NO-BLAST]	TRINITY_DN20926_c0_g1_i14	---NA---	893							no IPS match
[INTERPRO, NO-BLAST]	TRINITY_DN20926_c0_g1_i15	---NA---	837							no IPS match
[INTERPRO, NO-BLAST]	TRINITY_DN20926_c0_g1_i17	---NA---	1360							mobidb-lite (MOBIDB_LITE); PTHR21580 (PANTHER); PTHR21580:SF0 (PANTHER)
[INTERPRO, NO-BLAST]	TRINITY_DN20926_c0_g1_i18	---NA---	296							mobidb-lite (MOBIDB_LITE); mobidb-lite (MOBIDB_LITE)
[INTERPRO, NO-BLAST]	TRINITY_DN20926_c0_g1_i19	---NA---	246							no IPS match
[INTERPRO, NO-BLAST]	TRINITY_DN20926_c0_g1_i20	---NA---	282							no IPS match
[INTERPRO, NO-BLAST]	TRINITY_DN20926_c0_g1_i21	---NA---	772							no IPS match
[INTERPRO, NO-BLAST]	TRINITY_DN20926_c0_g1_i22	---NA---	981							no IPS match
[INTERPRO, NO-BLAST]	TRINITY_DN20926_c0_g1_i23	---NA---	984							no IPS match
[INTERPRO, NO-BLAST]	TRINITY_DN20926_c0_g1_i25	---NA---	597							no IPS match
[INTERPRO, NO-BLAST]	TRINITY_DN20926_c0_g2_i2	---NA---	284							mobidb-lite (MOBIDB_LITE); mobidb-lite (MOBIDB_LITE)
[INTERPRO, NO-BLAST]	TRINITY_DN20926_c0_g1_i26	---NA---	749							no IPS match
[INTERPRO, NO-BLAST]	TRINITY_DN20926_c0_g1_i27	---NA---	1068							no IPS match
[INTERPRO, NO-BLAST]	TRINITY_DN20964_c0_g1_i1	---NA---	247							no IPS match
[INTERPRO, NO-BLAST]	TRINITY_DN20964_c0_g1_i2	---NA---	1962							no IPS match
[INTERPRO, NO-BLAST]	TRINITY_DN20946_c0_g1_i1	---NA---	235							no IPS match
[INTERPRO, NO-BLAST]	TRINITY_DN20946_c0_g1_i3	---NA---	227							no IPS match
[INTERPRO, NO-BLAST]	TRINITY_DN20946_c0_g1_i5	---NA---	427							no IPS match
[INTERPRO, NO-BLAST]	TRINITY_DN20946_c0_g1_i6	---NA---	354							no IPS match
[INTERPRO, NO-BLAST]	TRINITY_DN20946_c0_g1_i7	---NA---	402							no IPS match
[INTERPRO, NO-BLAST]	TRINITY_DN20946_c0_g1_i8	---NA---	246							no IPS match
[INTERPRO, NO-BLAST]	TRINITY_DN20995_c0_g1_i1	---NA---	892							no IPS match
[INTERPRO, NO-BLAST]	TRINITY_DN20930_c0_g1_i4	---NA---	464							mobidb-lite (MOBIDB_LITE); mobidb-lite (MOBIDB_LITE)
[INTERPRO, NO-BLAST]	TRINITY_DN20930_c0_g1_i6	---NA---	406							no IPS match
[INTERPRO, NO-BLAST]	TRINITY_DN20969_c0_g1_i1	---NA---	432							PTHR33332 (PANTHER)
[INTERPRO, NO-BLAST]	TRINITY_DN20969_c0_g2_i1	---NA---	320							no IPS match
[INTERPRO, NO-BLAST]	TRINITY_DN20969_c1_g1_i1	---NA---	330							no IPS match
[INTERPRO, NO-BLAST]	TRINITY_DN20969_c1_g1_i5	---NA---	1284							mobidb-lite (MOBIDB_LITE); mobidb-lite (MOBIDB_LITE)
[INTERPRO, NO-BLAST]	TRINITY_DN20969_c1_g1_i7	---NA---	1172							mobidb-lite (MOBIDB_LITE); mobidb-lite (MOBIDB_LITE); mobidb-lite (MOBIDB_LITE)
[INTERPRO, NO-BLAST]	TRINITY_DN20969_c1_g1_i10	---NA---	1054							mobidb-lite (MOBIDB_LITE); mobidb-lite (MOBIDB_LITE); mobidb-lite (MOBIDB_LITE)
[INTERPRO, NO-BLAST]	TRINITY_DN20907_c0_g1_i1	---NA---	509							no IPS match
[INTERPRO, NO-BLAST]	TRINITY_DN20907_c0_g1_i2	---NA---	282							no IPS match
[INTERPRO, NO-BLAST]	TRINITY_DN20931_c0_g1_i1	---NA---	1221							IPR040350 (PANTHER)
[INTERPRO, NO-BLAST]	TRINITY_DN20931_c0_g1_i2	---NA---	689							IPR040350 (PANTHER)
[INTERPRO, NO-BLAST]	TRINITY_DN20996_c0_g1_i1	---NA---	318							no IPS match
[INTERPRO, NO-BLAST]	TRINITY_DN20996_c0_g1_i4	---NA---	491							no IPS match
[INTERPRO, NO-BLAST]	TRINITY_DN20988_c0_g1_i1	---NA---	678							mobidb-lite (MOBIDB_LITE); mobidb-lite (MOBIDB_LITE)
[INTERPRO, NO-BLAST]	TRINITY_DN20988_c0_g1_i2	---NA---	953							mobidb-lite (MOBIDB_LITE); mobidb-lite (MOBIDB_LITE)
[INTERPRO, NO-BLAST]	TRINITY_DN20988_c0_g1_i3	---NA---	823							mobidb-lite (MOBIDB_LITE); mobidb-lite (MOBIDB_LITE)
[INTERPRO, NO-BLAST]	TRINITY_DN20988_c0_g1_i4	---NA---	1095							mobidb-lite (MOBIDB_LITE); mobidb-lite (MOBIDB_LITE)
[INTERPRO, NO-BLAST]	TRINITY_DN20968_c0_g1_i1	---NA---	947							no IPS match
[INTERPRO, NO-BLAST]	TRINITY_DN20968_c0_g1_i2	---NA---	206							no IPS match
[INTERPRO, NO-BLAST]	TRINITY_DN20968_c0_g1_i4	---NA---	932							mobidb-lite (MOBIDB_LITE); mobidb-lite (MOBIDB_LITE)
[INTERPRO, NO-BLAST]	TRINITY_DN20962_c0_g1_i1	---NA---	2865							no IPS match
[INTERPRO, NO-BLAST]	TRINITY_DN20922_c0_g2_i1	---NA---	391							no IPS match
[INTERPRO, NO-BLAST]	TRINITY_DN20922_c0_g2_i2	---NA---	417							no IPS match
[INTERPRO, NO-BLAST]	TRINITY_DN20914_c0_g1_i1	---NA---	300							no IPS match
[INTERPRO, NO-BLAST]	TRINITY_DN20914_c0_g1_i2	---NA---	298							no IPS match
[INTERPRO, NO-BLAST]	TRINITY_DN20914_c1_g1_i1	---NA---	218							no IPS match
[INTERPRO, NO-BLAST]	TRINITY_DN20914_c2_g1_i1	---NA---	366							no IPS match
[INTERPRO, NO-BLAST]	TRINITY_DN20914_c2_g2_i1	---NA---	371							no IPS match
[INTERPRO, NO-BLAST]	TRINITY_DN20914_c2_g1_i2	---NA---	297							no IPS match
[INTERPRO, NO-BLAST]	TRINITY_DN20914_c2_g2_i2	---NA---	336							no IPS match
[INTERPRO, NO-BLAST]	TRINITY_DN20914_c2_g2_i3	---NA---	219							no IPS match
[INTERPRO, NO-BLAST]	TRINITY_DN20914_c2_g3_i1	---NA---	510							no IPS match
[INTERPRO, NO-BLAST]	TRINITY_DN20914_c2_g1_i3	---NA---	345							no IPS match
[INTERPRO, NO-BLAST]	TRINITY_DN20914_c2_g1_i4	---NA---	1042							no IPS match
[INTERPRO, NO-BLAST]	TRINITY_DN20914_c2_g1_i5	---NA---	357							no IPS match
[INTERPRO, NO-BLAST]	TRINITY_DN20914_c3_g1_i1	---NA---	271							no IPS match
[INTERPRO, NO-BLAST]	TRINITY_DN20950_c0_g1_i1	---NA---	429							no IPS match
[INTERPRO, NO-BLAST]	TRINITY_DN20950_c0_g1_i2	---NA---	590							IPR023262 (PRINTS); IPR023262 (PFAM); mobidb-lite (MOBIDB_LITE)
[INTERPRO, NO-BLAST]	TRINITY_DN20950_c0_g1_i3	---NA---	296							no IPS match
[INTERPRO, NO-BLAST]	TRINITY_DN20950_c0_g1_i4	---NA---	748							IPR023262 (PFAM); mobidb-lite (MOBIDB_LITE); mobidb-lite (MOBIDB_LITE); mobidb-lite (MOBIDB_LITE); mobidb-lite (MOBIDB_LITE)
[INTERPRO, NO-BLAST]	TRINITY_DN20950_c0_g1_i5	---NA---	252							no IPS match
[INTERPRO, NO-BLAST]	TRINITY_DN20950_c0_g1_i6	---NA---	239							no IPS match
[INTERPRO, NO-BLAST]	TRINITY_DN20950_c0_g1_i7	---NA---	501							IPR023262 (PFAM)
[INTERPRO, NO-BLAST]	TRINITY_DN20950_c0_g1_i8	---NA---	680							IPR023262 (PRINTS); IPR023262 (PFAM)
[INTERPRO, NO-BLAST]	TRINITY_DN20950_c0_g1_i9	---NA---	460							IPR023262 (PFAM)
[INTERPRO, NO-BLAST]	TRINITY_DN20950_c0_g1_i10	---NA---	588							IPR023262 (PRINTS); IPR023262 (PFAM); mobidb-lite (MOBIDB_LITE); mobidb-lite (MOBIDB_LITE)
[INTERPRO, NO-BLAST]	TRINITY_DN20916_c0_g1_i3	---NA---	260							mobidb-lite (MOBIDB_LITE)
[INTERPRO, NO-BLAST]	TRINITY_DN20916_c0_g1_i4	---NA---	249							mobidb-lite (MOBIDB_LITE)
[INTERPRO, NO-BLAST]	TRINITY_DN20978_c0_g1_i3	---NA---	201							no IPS match
[INTERPRO, NO-BLAST]	TRINITY_DN20971_c0_g1_i2	---NA---	611							mobidb-lite (MOBIDB_LITE); mobidb-lite (MOBIDB_LITE)
[INTERPRO, NO-BLAST]	TRINITY_DN20971_c0_g2_i1	---NA---	220							no IPS match
[INTERPRO, NO-BLAST]	TRINITY_DN20971_c0_g1_i6	---NA---	368							no IPS match
[INTERPRO, NO-BLAST]	TRINITY_DN20971_c0_g1_i10	---NA---	708							mobidb-lite (MOBIDB_LITE); mobidb-lite (MOBIDB_LITE)
[INTERPRO, NO-BLAST]	TRINITY_DN20957_c0_g1_i1	---NA---	861							no IPS match
[INTERPRO, NO-BLAST]	TRINITY_DN20957_c0_g1_i2	---NA---	802							no IPS match
[INTERPRO, NO-BLAST]	TRINITY_DN20957_c0_g1_i3	---NA---	1320							no IPS match
[INTERPRO, NO-BLAST]	TRINITY_DN20957_c0_g1_i4	---NA---	856							no IPS match
[INTERPRO, NO-BLAST]	TRINITY_DN20957_c0_g1_i5	---NA---	1261							no IPS match
[INTERPRO, NO-BLAST]	TRINITY_DN20902_c0_g1_i1	---NA---	680							no IPS match
[INTERPRO, NO-BLAST]	TRINITY_DN20902_c0_g2_i1	---NA---	289							no IPS match
[INTERPRO, NO-BLAST]	TRINITY_DN20902_c0_g2_i2	---NA---	397							no IPS match
[INTERPRO, NO-BLAST]	TRINITY_DN20902_c0_g3_i1	---NA---	1470							no IPS match
[INTERPRO, NO-BLAST]	TRINITY_DN20902_c0_g3_i2	---NA---	1676							no IPS match
[INTERPRO, NO-BLAST]	TRINITY_DN20902_c0_g1_i2	---NA---	835							no IPS match
[INTERPRO, NO-BLAST]	TRINITY_DN20902_c0_g1_i3	---NA---	399							no IPS match
[INTERPRO, NO-BLAST]	TRINITY_DN20902_c0_g1_i4	---NA---	798							no IPS match
[INTERPRO, NO-BLAST]	TRINITY_DN20902_c0_g2_i3	---NA---	336							no IPS match
[INTERPRO, NO-BLAST]	TRINITY_DN20902_c0_g3_i3	---NA---	1537							no IPS match
[INTERPRO, NO-BLAST]	TRINITY_DN20902_c0_g3_i4	---NA---	816							no IPS match
[INTERPRO, NO-BLAST]	TRINITY_DN20902_c0_g3_i5	---NA---	1609							no IPS match
[INTERPRO, NO-BLAST]	TRINITY_DN20902_c0_g2_i4	---NA---	203							no IPS match
[INTERPRO, NO-BLAST]	TRINITY_DN20902_c0_g3_i6	---NA---	221							no IPS match
[INTERPRO, NO-BLAST]	TRINITY_DN20902_c0_g4_i1	---NA---	283							no IPS match
[INTERPRO, NO-BLAST]	TRINITY_DN20902_c0_g3_i7	---NA---	233							no IPS match
[INTERPRO, NO-BLAST]	TRINITY_DN20902_c0_g2_i5	---NA---	331							no IPS match
[INTERPRO, NO-BLAST]	TRINITY_DN20902_c0_g1_i5	---NA---	772							no IPS match
[INTERPRO, NO-BLAST]	TRINITY_DN20902_c0_g1_i6	---NA---	344							no IPS match
[INTERPRO, NO-BLAST]	TRINITY_DN20994_c0_g1_i1	---NA---	270							no IPS match
[INTERPRO, NO-BLAST]	TRINITY_DN20994_c0_g1_i2	---NA---	1270							no IPS match
[INTERPRO, NO-BLAST]	TRINITY_DN20994_c0_g2_i1	---NA---	207							no IPS match
[INTERPRO, NO-BLAST]	TRINITY_DN20994_c0_g2_i2	---NA---	518							no IPS match
[INTERPRO, NO-BLAST]	TRINITY_DN20994_c0_g1_i3	---NA---	339							no IPS match
[INTERPRO, NO-BLAST]	TRINITY_DN20994_c0_g3_i1	---NA---	445							no IPS match
[INTERPRO, NO-BLAST]	TRINITY_DN20994_c0_g1_i4	---NA---	236							no IPS match
[INTERPRO, NO-BLAST]	TRINITY_DN20994_c0_g2_i3	---NA---	341							no IPS match
[INTERPRO, NO-BLAST]	TRINITY_DN20994_c0_g1_i5	---NA---	340							no IPS match
[INTERPRO, NO-BLAST]	TRINITY_DN20994_c0_g4_i1	---NA---	371							no IPS match
[INTERPRO, NO-BLAST]	TRINITY_DN20994_c0_g1_i6	---NA---	286							no IPS match
[INTERPRO, NO-BLAST]	TRINITY_DN20994_c0_g1_i7	---NA---	468							no IPS match
[INTERPRO, NO-BLAST]	TRINITY_DN20994_c0_g1_i8	---NA---	292							no IPS match
[INTERPRO, NO-BLAST]	TRINITY_DN20994_c0_g3_i2	---NA---	302							no IPS match
[INTERPRO, NO-BLAST]	TRINITY_DN20994_c0_g1_i9	---NA---	531							no IPS match
[INTERPRO, NO-BLAST]	TRINITY_DN20994_c0_g1_i10	---NA---	201							no IPS match
[INTERPRO, NO-BLAST]	TRINITY_DN20994_c0_g1_i11	---NA---	468							no IPS match
[INTERPRO, NO-BLAST]	TRINITY_DN20994_c0_g1_i12	---NA---	531							no IPS match
[INTERPRO, NO-BLAST]	TRINITY_DN20994_c0_g1_i13	---NA---	212							no IPS match
[INTERPRO, NO-BLAST]	TRINITY_DN20994_c0_g1_i14	---NA---	282							no IPS match
[INTERPRO, NO-BLAST]	TRINITY_DN20994_c0_g1_i15	---NA---	251							no IPS match
[INTERPRO, NO-BLAST]	TRINITY_DN20994_c0_g1_i16	---NA---	1247							no IPS match
[INTERPRO, NO-BLAST]	TRINITY_DN20994_c0_g1_i17	---NA---	383							no IPS match
[INTERPRO, NO-BLAST]	TRINITY_DN20994_c0_g1_i18	---NA---	285							no IPS match
[INTERPRO, NO-BLAST]	TRINITY_DN20994_c1_g1_i1	---NA---	265							no IPS match
[INTERPRO, NO-BLAST]	TRINITY_DN20986_c0_g1_i1	---NA---	1081							no IPS match
[INTERPRO, NO-BLAST]	TRINITY_DN20986_c0_g1_i2	---NA---	1516							no IPS match
[INTERPRO, NO-BLAST]	TRINITY_DN20986_c0_g2_i1	---NA---	454							no IPS match
[INTERPRO, NO-BLAST]	TRINITY_DN20986_c0_g1_i3	---NA---	577							no IPS match
[INTERPRO, NO-BLAST]	TRINITY_DN20986_c0_g2_i2	---NA---	255							no IPS match
[INTERPRO, NO-BLAST]	TRINITY_DN20929_c0_g1_i1	---NA---	323							no IPS match
[INTERPRO, NO-BLAST]	TRINITY_DN20910_c0_g1_i1	---NA---	600							no IPS match
[INTERPRO, NO-BLAST]	TRINITY_DN20910_c0_g2_i1	---NA---	1212							no IPS match
[INTERPRO, NO-BLAST]	TRINITY_DN20910_c0_g2_i2	---NA---	639							no IPS match
[INTERPRO, NO-BLAST]	TRINITY_DN20910_c0_g2_i3	---NA---	1227							no IPS match
[INTERPRO, NO-BLAST]	TRINITY_DN20910_c0_g3_i1	---NA---	392							no IPS match
[INTERPRO, NO-BLAST]	TRINITY_DN20910_c0_g2_i4	---NA---	507							no IPS match
[INTERPRO, NO-BLAST]	TRINITY_DN20910_c0_g2_i5	---NA---	276							no IPS match
[INTERPRO, NO-BLAST]	TRINITY_DN20910_c0_g2_i6	---NA---	360							no IPS match
[INTERPRO, NO-BLAST]	TRINITY_DN20910_c0_g2_i7	---NA---	1218							no IPS match
[INTERPRO, NO-BLAST]	TRINITY_DN20910_c0_g2_i8	---NA---	1201							no IPS match
[INTERPRO, NO-BLAST]	TRINITY_DN20910_c0_g4_i1	---NA---	494							no IPS match
[INTERPRO, NO-BLAST]	TRINITY_DN20910_c0_g2_i9	---NA---	238							no IPS match
[INTERPRO, NO-BLAST]	TRINITY_DN20910_c0_g2_i10	---NA---	1191							no IPS match
[INTERPRO, NO-BLAST]	TRINITY_DN20910_c0_g1_i2	---NA---	691							no IPS match
[INTERPRO, NO-BLAST]	TRINITY_DN20910_c0_g2_i11	---NA---	278							no IPS match
[INTERPRO, NO-BLAST]	TRINITY_DN20910_c0_g2_i12	---NA---	709							no IPS match
[INTERPRO, NO-BLAST]	TRINITY_DN20910_c0_g4_i2	---NA---	333							PS51257 (PROSITE_PROFILES)
[INTERPRO, NO-BLAST]	TRINITY_DN20910_c0_g2_i13	---NA---	704							no IPS match
[INTERPRO, NO-BLAST]	TRINITY_DN20910_c0_g2_i14	---NA---	1203							no IPS match
[INTERPRO, NO-BLAST]	TRINITY_DN20910_c0_g1_i3	---NA---	208							no IPS match
[INTERPRO, NO-BLAST]	TRINITY_DN20910_c0_g2_i15	---NA---	969							no IPS match
[INTERPRO, NO-BLAST]	TRINITY_DN20910_c0_g2_i16	---NA---	342							no IPS match
[INTERPRO, NO-BLAST]	TRINITY_DN20910_c0_g1_i4	---NA---	615							no IPS match
[INTERPRO, NO-BLAST]	TRINITY_DN20910_c0_g2_i17	---NA---	637							no IPS match
[INTERPRO, NO-BLAST]	TRINITY_DN20912_c0_g1_i1	---NA---	1000							no IPS match
[INTERPRO, NO-BLAST]	TRINITY_DN20905_c0_g1_i1	---NA---	247							no IPS match
[INTERPRO, NO-BLAST]	TRINITY_DN20905_c0_g1_i2	---NA---	2699							no IPS match
[INTERPRO, NO-BLAST]	TRINITY_DN20905_c0_g2_i2	---NA---	458							mobidb-lite (MOBIDB_LITE)
[INTERPRO, NO-BLAST]	TRINITY_DN20947_c0_g1_i1	---NA---	277							IPR032675 (G3DSA:3.80.10.GENE3D); SSF52058 (SUPERFAMILY)
[INTERPRO, NO-BLAST]	TRINITY_DN20947_c0_g1_i2	---NA---	229							no IPS match
[INTERPRO, NO-BLAST]	TRINITY_DN20947_c0_g1_i4	---NA---	446							no IPS match
[INTERPRO, NO-BLAST]	TRINITY_DN20919_c0_g1_i1	---NA---	278							no IPS match
[INTERPRO, NO-BLAST]	TRINITY_DN20940_c0_g1_i1	---NA---	222							no IPS match
[INTERPRO, NO-BLAST]	TRINITY_DN20953_c0_g1_i2	---NA---	571							no IPS match
[INTERPRO, NO-BLAST]	TRINITY_DN20948_c0_g1_i1	---NA---	306							no IPS match
[INTERPRO, NO-BLAST]	TRINITY_DN20948_c0_g1_i2	---NA---	267							no IPS match
[INTERPRO, NO-BLAST]	TRINITY_DN20948_c0_g1_i3	---NA---	318							no IPS match
[INTERPRO, NO-BLAST]	TRINITY_DN20948_c0_g1_i4	---NA---	1794							no IPS match
[INTERPRO, NO-BLAST]	TRINITY_DN20948_c0_g2_i1	---NA---	388							mobidb-lite (MOBIDB_LITE); mobidb-lite (MOBIDB_LITE)
[INTERPRO, NO-BLAST]	TRINITY_DN20948_c0_g1_i5	---NA---	655							no IPS match
[INTERPRO, NO-BLAST]	TRINITY_DN20936_c0_g2_i1	---NA---	1090							mobidb-lite (MOBIDB_LITE); mobidb-lite (MOBIDB_LITE); mobidb-lite (MOBIDB_LITE); mobidb-lite (MOBIDB_LITE); mobidb-lite (MOBIDB_LITE); mobidb-lite (MOBIDB_LITE)
[INTERPRO, NO-BLAST]	TRINITY_DN20936_c0_g2_i2	---NA---	654							mobidb-lite (MOBIDB_LITE); mobidb-lite (MOBIDB_LITE); mobidb-lite (MOBIDB_LITE); mobidb-lite (MOBIDB_LITE); mobidb-lite (MOBIDB_LITE)
[INTERPRO, NO-BLAST]	TRINITY_DN20960_c0_g1_i1	---NA---	236							no IPS match
[INTERPRO, NO-BLAST]	TRINITY_DN20960_c1_g1_i1	---NA---	213							no IPS match
[INTERPRO, NO-BLAST]	TRINITY_DN20960_c1_g2_i1	---NA---	203							no IPS match
[INTERPRO, NO-BLAST]	TRINITY_DN20960_c3_g1_i1	---NA---	205							no IPS match
[INTERPRO, NO-BLAST]	TRINITY_DN20954_c0_g1_i1	---NA---	392							no IPS match
[INTERPRO, NO-BLAST]	TRINITY_DN20984_c0_g1_i3	---NA---	333							no IPS match
[INTERPRO, NO-BLAST]	TRINITY_DN20984_c1_g1_i2	---NA---	279							no IPS match
[INTERPRO, NO-BLAST]	TRINITY_DN20984_c1_g2_i1	---NA---	235							mobidb-lite (MOBIDB_LITE); mobidb-lite (MOBIDB_LITE); mobidb-lite (MOBIDB_LITE)
[INTERPRO, NO-BLAST]	TRINITY_DN20984_c1_g3_i1	---NA---	330							mobidb-lite (MOBIDB_LITE)
[INTERPRO, NO-BLAST]	TRINITY_DN20984_c1_g2_i2	---NA---	218							mobidb-lite (MOBIDB_LITE); mobidb-lite (MOBIDB_LITE)
[INTERPRO, NO-BLAST]	TRINITY_DN20984_c1_g4_i1	---NA---	226							no IPS match
[INTERPRO, NO-BLAST]	TRINITY_DN20956_c0_g1_i1	---NA---	822							mobidb-lite (MOBIDB_LITE); mobidb-lite (MOBIDB_LITE); mobidb-lite (MOBIDB_LITE)
[INTERPRO, NO-BLAST]	TRINITY_DN20956_c0_g1_i2	---NA---	315							no IPS match
[INTERPRO, NO-BLAST]	TRINITY_DN20956_c0_g1_i3	---NA---	1768							mobidb-lite (MOBIDB_LITE); mobidb-lite (MOBIDB_LITE)
[INTERPRO, NO-BLAST]	TRINITY_DN20956_c0_g1_i4	---NA---	296							mobidb-lite (MOBIDB_LITE)
[INTERPRO, NO-BLAST]	TRINITY_DN20956_c0_g1_i5	---NA---	287							no IPS match
[INTERPRO, NO-BLAST]	TRINITY_DN20958_c0_g1_i1	---NA---	1022							IPR031720 (PFAM); PTHR36694:SF1 (PANTHER); PTHR36694 (PANTHER)
[INTERPRO, NO-BLAST]	TRINITY_DN20958_c0_g1_i2	---NA---	1167							IPR031720 (PFAM); PTHR36694:SF1 (PANTHER); PTHR36694 (PANTHER)
[INTERPRO, NO-BLAST]	TRINITY_DN20958_c0_g1_i3	---NA---	737							IPR031720 (PFAM); PTHR36694:SF1 (PANTHER); PTHR36694 (PANTHER)
[INTERPRO, NO-BLAST]	TRINITY_DN20958_c0_g1_i4	---NA---	569							IPR031720 (PFAM); PTHR36694:SF1 (PANTHER); PTHR36694 (PANTHER)
[INTERPRO, NO-BLAST]	TRINITY_DN20917_c0_g1_i1	---NA---	619							mobidb-lite (MOBIDB_LITE); mobidb-lite (MOBIDB_LITE); IPR004345 (PANTHER); PTHR12300:SF96 (PANTHER)
[INTERPRO, NO-BLAST]	TRINITY_DN20917_c0_g1_i8	---NA---	690							mobidb-lite (MOBIDB_LITE); mobidb-lite (MOBIDB_LITE); IPR004345 (PANTHER); PTHR12300:SF96 (PANTHER)
[INTERPRO, NO-BLAST]	TRINITY_DN20973_c0_g2_i1	---NA---	219							no IPS match
[INTERPRO, NO-BLAST]	TRINITY_DN6649_c0_g1_i1	---NA---	360							no IPS match
[INTERPRO, NO-BLAST]	TRINITY_DN6649_c0_g2_i1	---NA---	202							no IPS match
[INTERPRO, NO-BLAST]	TRINITY_DN6601_c0_g1_i1	---NA---	227							no IPS match
[INTERPRO, NO-BLAST]	TRINITY_DN6613_c0_g1_i1	---NA---	517							no IPS match
[INTERPRO, NO-BLAST]	TRINITY_DN6679_c0_g1_i1	---NA---	310							no IPS match
[INTERPRO, NO-BLAST]	TRINITY_DN6679_c0_g2_i1	---NA---	286							no IPS match
[INTERPRO, NO-BLAST]	TRINITY_DN6675_c0_g1_i1	---NA---	230							no IPS match
[INTERPRO, NO-BLAST]	TRINITY_DN6622_c0_g1_i1	---NA---	398							no IPS match
[INTERPRO, NO-BLAST]	TRINITY_DN6619_c0_g1_i1	---NA---	349							no IPS match
[INTERPRO, NO-BLAST]	TRINITY_DN6638_c0_g1_i1	---NA---	460							no IPS match
[INTERPRO, NO-BLAST]	TRINITY_DN6655_c0_g1_i1	---NA---	299							no IPS match
[INTERPRO, NO-BLAST]	TRINITY_DN6635_c0_g1_i1	---NA---	448							mobidb-lite (MOBIDB_LITE); mobidb-lite (MOBIDB_LITE)
[INTERPRO, NO-BLAST]	TRINITY_DN6662_c0_g1_i1	---NA---	218							no IPS match
[INTERPRO, NO-BLAST]	TRINITY_DN6647_c0_g1_i1	---NA---	212							no IPS match
[INTERPRO, NO-BLAST]	TRINITY_DN6647_c0_g2_i1	---NA---	247							no IPS match
[INTERPRO, NO-BLAST]	TRINITY_DN6681_c0_g1_i1	---NA---	312							no IPS match
[INTERPRO, NO-BLAST]	TRINITY_DN6697_c0_g1_i1	---NA---	266							no IPS match
[INTERPRO, NO-BLAST]	TRINITY_DN6639_c0_g1_i1	---NA---	207							no IPS match
[INTERPRO, NO-BLAST]	TRINITY_DN6696_c0_g1_i1	---NA---	307							mobidb-lite (MOBIDB_LITE)
[INTERPRO, NO-BLAST]	TRINITY_DN6663_c0_g1_i1	---NA---	388							no IPS match
[INTERPRO, NO-BLAST]	TRINITY_DN6668_c0_g1_i1	---NA---	566							PTHR33332 (PANTHER)
[INTERPRO, NO-BLAST]	TRINITY_DN6698_c0_g1_i1	---NA---	389							mobidb-lite (MOBIDB_LITE); mobidb-lite (MOBIDB_LITE)
[INTERPRO, NO-BLAST]	TRINITY_DN6644_c0_g2_i1	---NA---	202							no IPS match
[INTERPRO, NO-BLAST]	TRINITY_DN6621_c0_g1_i1	---NA---	311							no IPS match
[INTERPRO, NO-BLAST]	TRINITY_DN6621_c0_g2_i1	---NA---	293							no IPS match
[INTERPRO, NO-BLAST]	TRINITY_DN6630_c0_g1_i1	---NA---	374							no IPS match
[INTERPRO, NO-BLAST]	TRINITY_DN6637_c0_g1_i1	---NA---	280							mobidb-lite (MOBIDB_LITE); mobidb-lite (MOBIDB_LITE); mobidb-lite (MOBIDB_LITE); PTHR21879:SF2 (PANTHER); IPR012464 (PANTHER)
[INTERPRO, NO-BLAST]	TRINITY_DN6640_c0_g1_i1	---NA---	325							mobidb-lite (MOBIDB_LITE)
[INTERPRO, NO-BLAST]	TRINITY_DN6640_c1_g1_i1	---NA---	239							no IPS match
[INTERPRO, NO-BLAST]	TRINITY_DN6611_c0_g1_i1	---NA---	257							no IPS match
[INTERPRO, NO-BLAST]	TRINITY_DN6657_c0_g1_i1	---NA---	290							no IPS match
[INTERPRO, NO-BLAST]	TRINITY_DN6623_c0_g1_i1	---NA---	1432							mobidb-lite (MOBIDB_LITE); mobidb-lite (MOBIDB_LITE); mobidb-lite (MOBIDB_LITE)
[INTERPRO, NO-BLAST]	TRINITY_DN6680_c1_g1_i1	---NA---	257							no IPS match
[INTERPRO, NO-BLAST]	TRINITY_DN6660_c0_g1_i1	---NA---	204							no IPS match
[INTERPRO, NO-BLAST]	TRINITY_DN6660_c0_g1_i2	---NA---	260							no IPS match
[INTERPRO, NO-BLAST]	TRINITY_DN6650_c0_g1_i1	---NA---	497							no IPS match
[INTERPRO, NO-BLAST]	TRINITY_DN6620_c1_g1_i1	---NA---	265							no IPS match
[INTERPRO, NO-BLAST]	TRINITY_DN6620_c1_g1_i2	---NA---	322							no IPS match
[INTERPRO, NO-BLAST]	TRINITY_DN6652_c0_g1_i1	---NA---	388							PF18701 (PFAM)
[INTERPRO, NO-BLAST]	TRINITY_DN6604_c0_g1_i1	---NA---	312							no IPS match
[INTERPRO, NO-BLAST]	TRINITY_DN6648_c0_g1_i1	---NA---	525							no IPS match
[INTERPRO, NO-BLAST]	TRINITY_DN6627_c0_g1_i1	---NA---	414							no IPS match
[INTERPRO, NO-BLAST]	TRINITY_DN6669_c0_g1_i1	---NA---	254							no IPS match
[INTERPRO, NO-BLAST]	TRINITY_DN6689_c0_g1_i1	---NA---	267							no IPS match
[INTERPRO, NO-BLAST]	TRINITY_DN6624_c0_g1_i1	---NA---	244							no IPS match
[INTERPRO, NO-BLAST]	TRINITY_DN6671_c0_g1_i1	---NA---	230							no IPS match
[INTERPRO, NO-BLAST]	TRINITY_DN6653_c0_g1_i1	---NA---	385							no IPS match
[INTERPRO, NO-BLAST]	TRINITY_DN6653_c0_g1_i2	---NA---	230							no IPS match
[INTERPRO, NO-BLAST]	TRINITY_DN6665_c0_g1_i1	---NA---	304							no IPS match
[INTERPRO, NO-BLAST]	TRINITY_DN6605_c0_g1_i1	---NA---	430							no IPS match
[INTERPRO, NO-BLAST]	TRINITY_DN6676_c0_g1_i1	---NA---	210							no IPS match
[INTERPRO, NO-BLAST]	TRINITY_DN6676_c0_g1_i2	---NA---	273							mobidb-lite (MOBIDB_LITE)
[INTERPRO, NO-BLAST]	TRINITY_DN6666_c0_g1_i1	---NA---	346							no IPS match
[INTERPRO, NO-BLAST]	TRINITY_DN6610_c0_g1_i1	---NA---	209							no IPS match
[INTERPRO, NO-BLAST]	TRINITY_DN183_c0_g1_i1	---NA---	290							no IPS match
[INTERPRO, NO-BLAST]	TRINITY_DN183_c0_g1_i2	---NA---	330							no IPS match
[INTERPRO, NO-BLAST]	TRINITY_DN178_c0_g1_i1	---NA---	212							no IPS match
[INTERPRO, NO-BLAST]	TRINITY_DN163_c0_g1_i1	---NA---	396							no IPS match
[INTERPRO, NO-BLAST]	TRINITY_DN165_c0_g1_i1	---NA---	228							no IPS match
[INTERPRO, NO-BLAST]	TRINITY_DN117_c0_g1_i1	---NA---	260							no IPS match
[INTERPRO, NO-BLAST]	TRINITY_DN104_c0_g1_i1	---NA---	470							no IPS match
[INTERPRO, NO-BLAST]	TRINITY_DN190_c0_g1_i1	---NA---	304							no IPS match
[INTERPRO, NO-BLAST]	TRINITY_DN161_c0_g1_i1	---NA---	400							no IPS match
[INTERPRO, NO-BLAST]	TRINITY_DN186_c0_g1_i1	---NA---	252							no IPS match
[INTERPRO, NO-BLAST]	TRINITY_DN186_c0_g2_i1	---NA---	413							no IPS match
[INTERPRO, NO-BLAST]	TRINITY_DN103_c0_g1_i1	---NA---	246							no IPS match
[INTERPRO, NO-BLAST]	TRINITY_DN115_c0_g1_i1	---NA---	384							mobidb-lite (MOBIDB_LITE)
[INTERPRO, NO-BLAST]	TRINITY_DN114_c0_g1_i1	---NA---	218							no IPS match
[INTERPRO, NO-BLAST]	TRINITY_DN102_c0_g1_i1	---NA---	259							no IPS match
[INTERPRO, NO-BLAST]	TRINITY_DN112_c0_g1_i1	---NA---	373							no IPS match
[INTERPRO, NO-BLAST]	TRINITY_DN134_c0_g1_i1	---NA---	202							no IPS match
[INTERPRO, NO-BLAST]	TRINITY_DN179_c0_g1_i1	---NA---	212							no IPS match
[INTERPRO, NO-BLAST]	TRINITY_DN116_c0_g1_i1	---NA---	201							no IPS match
[INTERPRO, NO-BLAST]	TRINITY_DN193_c0_g1_i1	---NA---	291							no IPS match
[INTERPRO, NO-BLAST]	TRINITY_DN146_c0_g1_i1	---NA---	254							no IPS match
[INTERPRO, NO-BLAST]	TRINITY_DN198_c0_g1_i1	---NA---	218							no IPS match
[INTERPRO, NO-BLAST]	TRINITY_DN139_c0_g1_i1	---NA---	268							no IPS match
[INTERPRO, NO-BLAST]	TRINITY_DN182_c0_g1_i1	---NA---	240							no IPS match
[INTERPRO, NO-BLAST]	TRINITY_DN131_c0_g1_i1	---NA---	223							no IPS match
[INTERPRO, NO-BLAST]	TRINITY_DN174_c0_g1_i1	---NA---	231							no IPS match
[INTERPRO, NO-BLAST]	TRINITY_DN144_c0_g1_i1	---NA---	242							no IPS match
[INTERPRO, NO-BLAST]	TRINITY_DN197_c0_g1_i1	---NA---	238							mobidb-lite (MOBIDB_LITE)
[INTERPRO, NO-BLAST]	TRINITY_DN197_c0_g1_i2	---NA---	238							no IPS match
[INTERPRO, NO-BLAST]	TRINITY_DN135_c0_g1_i1	---NA---	303							no IPS match
[INTERPRO, NO-BLAST]	TRINITY_DN169_c0_g1_i1	---NA---	399							no IPS match
[INTERPRO, NO-BLAST]	TRINITY_DN21940_c0_g2_i1	---NA---	224							no IPS match
[INTERPRO, NO-BLAST]	TRINITY_DN21949_c0_g1_i2	---NA---	279							no IPS match
[INTERPRO, NO-BLAST]	TRINITY_DN21920_c0_g3_i1	---NA---	373							no IPS match
[INTERPRO, NO-BLAST]	TRINITY_DN21920_c1_g1_i1	---NA---	232							no IPS match
[INTERPRO, NO-BLAST]	TRINITY_DN21990_c0_g1_i1	---NA---	267							no IPS match
[INTERPRO, NO-BLAST]	TRINITY_DN21990_c0_g1_i2	---NA---	2387							PTHR33964 (PANTHER); PTHR33964:SF8 (PANTHER)
[INTERPRO, NO-BLAST]	TRINITY_DN21931_c0_g1_i1	---NA---	287							no IPS match
[INTERPRO, NO-BLAST]	TRINITY_DN21931_c0_g2_i1	---NA---	440							no IPS match
[INTERPRO, NO-BLAST]	TRINITY_DN21931_c0_g2_i2	---NA---	1000							no IPS match
[INTERPRO, NO-BLAST]	TRINITY_DN21931_c0_g2_i3	---NA---	1375							no IPS match
[INTERPRO, NO-BLAST]	TRINITY_DN21931_c0_g1_i2	---NA---	746							no IPS match
[INTERPRO, NO-BLAST]	TRINITY_DN21993_c0_g2_i1	---NA---	356							no IPS match
[INTERPRO, NO-BLAST]	TRINITY_DN21995_c0_g1_i1	---NA---	275							mobidb-lite (MOBIDB_LITE); mobidb-lite (MOBIDB_LITE); mobidb-lite (MOBIDB_LITE)
[INTERPRO, NO-BLAST]	TRINITY_DN21995_c0_g1_i2	---NA---	739							mobidb-lite (MOBIDB_LITE); mobidb-lite (MOBIDB_LITE); mobidb-lite (MOBIDB_LITE)
[INTERPRO, NO-BLAST]	TRINITY_DN21995_c0_g1_i5	---NA---	424							mobidb-lite (MOBIDB_LITE); mobidb-lite (MOBIDB_LITE); mobidb-lite (MOBIDB_LITE)
[INTERPRO, NO-BLAST]	TRINITY_DN21995_c0_g1_i6	---NA---	234							mobidb-lite (MOBIDB_LITE)
[INTERPRO, NO-BLAST]	TRINITY_DN21995_c0_g1_i7	---NA---	339							mobidb-lite (MOBIDB_LITE); mobidb-lite (MOBIDB_LITE)
[INTERPRO, NO-BLAST]	TRINITY_DN21995_c0_g1_i8	---NA---	925							mobidb-lite (MOBIDB_LITE); mobidb-lite (MOBIDB_LITE); mobidb-lite (MOBIDB_LITE); mobidb-lite (MOBIDB_LITE)
[INTERPRO, NO-BLAST]	TRINITY_DN21995_c0_g1_i9	---NA---	206							mobidb-lite (MOBIDB_LITE)
[INTERPRO, NO-BLAST]	TRINITY_DN21995_c0_g1_i10	---NA---	205							mobidb-lite (MOBIDB_LITE)
[INTERPRO, NO-BLAST]	TRINITY_DN21995_c0_g1_i11	---NA---	329							mobidb-lite (MOBIDB_LITE); mobidb-lite (MOBIDB_LITE); mobidb-lite (MOBIDB_LITE)
[INTERPRO, NO-BLAST]	TRINITY_DN21995_c0_g1_i12	---NA---	757							mobidb-lite (MOBIDB_LITE); mobidb-lite (MOBIDB_LITE); mobidb-lite (MOBIDB_LITE)
[INTERPRO, NO-BLAST]	TRINITY_DN21995_c0_g1_i14	---NA---	2209							mobidb-lite (MOBIDB_LITE); mobidb-lite (MOBIDB_LITE); mobidb-lite (MOBIDB_LITE); mobidb-lite (MOBIDB_LITE); mobidb-lite (MOBIDB_LITE); mobidb-lite (MOBIDB_LITE); mobidb-lite (MOBIDB_LITE); mobidb-lite (MOBIDB_LITE)
[INTERPRO, NO-BLAST]	TRINITY_DN21995_c0_g1_i15	---NA---	424							mobidb-lite (MOBIDB_LITE); mobidb-lite (MOBIDB_LITE); mobidb-lite (MOBIDB_LITE)
[INTERPRO, NO-BLAST]	TRINITY_DN21995_c0_g1_i16	---NA---	2236							mobidb-lite (MOBIDB_LITE); mobidb-lite (MOBIDB_LITE); mobidb-lite (MOBIDB_LITE); mobidb-lite (MOBIDB_LITE); mobidb-lite (MOBIDB_LITE); mobidb-lite (MOBIDB_LITE); mobidb-lite (MOBIDB_LITE); mobidb-lite (MOBIDB_LITE)
[INTERPRO, NO-BLAST]	TRINITY_DN21995_c0_g1_i17	---NA---	2164							mobidb-lite (MOBIDB_LITE); mobidb-lite (MOBIDB_LITE); mobidb-lite (MOBIDB_LITE); mobidb-lite (MOBIDB_LITE); mobidb-lite (MOBIDB_LITE); mobidb-lite (MOBIDB_LITE); mobidb-lite (MOBIDB_LITE); mobidb-lite (MOBIDB_LITE)
[INTERPRO, NO-BLAST]	TRINITY_DN21995_c0_g1_i18	---NA---	2191							mobidb-lite (MOBIDB_LITE); mobidb-lite (MOBIDB_LITE); mobidb-lite (MOBIDB_LITE); mobidb-lite (MOBIDB_LITE); mobidb-lite (MOBIDB_LITE); mobidb-lite (MOBIDB_LITE); mobidb-lite (MOBIDB_LITE); mobidb-lite (MOBIDB_LITE)
[INTERPRO, NO-BLAST]	TRINITY_DN21995_c0_g1_i20	---NA---	2218							mobidb-lite (MOBIDB_LITE); mobidb-lite (MOBIDB_LITE); mobidb-lite (MOBIDB_LITE); mobidb-lite (MOBIDB_LITE); mobidb-lite (MOBIDB_LITE); mobidb-lite (MOBIDB_LITE); mobidb-lite (MOBIDB_LITE); mobidb-lite (MOBIDB_LITE)
[INTERPRO, NO-BLAST]	TRINITY_DN21995_c0_g1_i21	---NA---	2182							mobidb-lite (MOBIDB_LITE); mobidb-lite (MOBIDB_LITE); mobidb-lite (MOBIDB_LITE); mobidb-lite (MOBIDB_LITE); mobidb-lite (MOBIDB_LITE); mobidb-lite (MOBIDB_LITE); mobidb-lite (MOBIDB_LITE); mobidb-lite (MOBIDB_LITE)
[INTERPRO, NO-BLAST]	TRINITY_DN21960_c0_g1_i1	---NA---	827							no IPS match
[INTERPRO, NO-BLAST]	TRINITY_DN21960_c0_g1_i2	---NA---	840							no IPS match
[INTERPRO, NO-BLAST]	TRINITY_DN21960_c0_g1_i3	---NA---	507							no IPS match
[INTERPRO, NO-BLAST]	TRINITY_DN21960_c0_g1_i4	---NA---	892							no IPS match
[INTERPRO, NO-BLAST]	TRINITY_DN21960_c0_g1_i5	---NA---	827							no IPS match
[INTERPRO, NO-BLAST]	TRINITY_DN21960_c0_g1_i6	---NA---	583							no IPS match
[INTERPRO, NO-BLAST]	TRINITY_DN21960_c0_g1_i7	---NA---	760							no IPS match
[INTERPRO, NO-BLAST]	TRINITY_DN21960_c0_g1_i8	---NA---	318							no IPS match
[INTERPRO, NO-BLAST]	TRINITY_DN21960_c0_g1_i9	---NA---	863							no IPS match
[INTERPRO, NO-BLAST]	TRINITY_DN21960_c0_g1_i10	---NA---	687							no IPS match
[INTERPRO, NO-BLAST]	TRINITY_DN21960_c0_g1_i11	---NA---	441							no IPS match
[INTERPRO, NO-BLAST]	TRINITY_DN21960_c0_g1_i12	---NA---	235							no IPS match
[INTERPRO, NO-BLAST]	TRINITY_DN21960_c0_g1_i13	---NA---	882							no IPS match
[INTERPRO, NO-BLAST]	TRINITY_DN21960_c0_g1_i14	---NA---	871							no IPS match
[INTERPRO, NO-BLAST]	TRINITY_DN21960_c0_g1_i15	---NA---	717							no IPS match
[INTERPRO, NO-BLAST]	TRINITY_DN21960_c0_g1_i16	---NA---	298							no IPS match
[INTERPRO, NO-BLAST]	TRINITY_DN21960_c0_g1_i17	---NA---	666							no IPS match
[INTERPRO, NO-BLAST]	TRINITY_DN21958_c0_g1_i2	---NA---	354							G3DSA:3.40.630.30 (GENE3D)
[INTERPRO, NO-BLAST]	TRINITY_DN21958_c0_g1_i6	---NA---	228							no IPS match
[INTERPRO, NO-BLAST]	TRINITY_DN21958_c0_g1_i8	---NA---	482							G3DSA:3.40.630.30 (GENE3D); PTHR20905 (PANTHER); PTHR20905:SF12 (PANTHER)
[INTERPRO, NO-BLAST]	TRINITY_DN21971_c0_g1_i1	---NA---	372							G3DSA:3.40.367.20 (GENE3D); SSF53067 (SUPERFAMILY)
[INTERPRO, NO-BLAST]	TRINITY_DN21971_c0_g1_i2	---NA---	426							G3DSA:3.40.367.20 (GENE3D); SSF53067 (SUPERFAMILY)
[INTERPRO, NO-BLAST]	TRINITY_DN21971_c0_g1_i4	---NA---	602							SSF53067 (SUPERFAMILY)
[INTERPRO, NO-BLAST]	TRINITY_DN21900_c0_g1_i1	---NA---	1017							IPR006571 (SMART); G3DSA:1.25.40.420 (GENE3D); IPR006571 (PFAM); PTHR14241:SF31 (PANTHER); PTHR14241 (PANTHER)
[INTERPRO, NO-BLAST]	TRINITY_DN21900_c1_g1_i1	---NA---	240							no IPS match
[INTERPRO, NO-BLAST]	TRINITY_DN21954_c0_g1_i1	---NA---	261							no IPS match
[INTERPRO, NO-BLAST]	TRINITY_DN21954_c1_g1_i1	---NA---	708							no IPS match
[INTERPRO, NO-BLAST]	TRINITY_DN21954_c1_g1_i2	---NA---	384							no IPS match
[INTERPRO, NO-BLAST]	TRINITY_DN21954_c1_g2_i1	---NA---	304							mobidb-lite (MOBIDB_LITE)
[INTERPRO, NO-BLAST]	TRINITY_DN21954_c1_g3_i1	---NA---	578							no IPS match
[INTERPRO, NO-BLAST]	TRINITY_DN21954_c1_g3_i2	---NA---	528							no IPS match
[INTERPRO, NO-BLAST]	TRINITY_DN21954_c1_g4_i1	---NA---	243							no IPS match
[INTERPRO, NO-BLAST]	TRINITY_DN21954_c1_g1_i3	---NA---	744							no IPS match
[INTERPRO, NO-BLAST]	TRINITY_DN21954_c1_g1_i4	---NA---	234							no IPS match
[INTERPRO, NO-BLAST]	TRINITY_DN21954_c1_g2_i2	---NA---	324							no IPS match
[INTERPRO, NO-BLAST]	TRINITY_DN21954_c1_g3_i3	---NA---	1073							no IPS match
[INTERPRO, NO-BLAST]	TRINITY_DN21954_c2_g1_i3	---NA---	260							mobidb-lite (MOBIDB_LITE)
[INTERPRO, NO-BLAST]	TRINITY_DN21954_c2_g2_i1	---NA---	294							no IPS match
[INTERPRO, NO-BLAST]	TRINITY_DN21922_c0_g1_i2	---NA---	627							no IPS match
[INTERPRO, NO-BLAST]	TRINITY_DN21922_c0_g2_i2	---NA---	242							no IPS match
[INTERPRO, NO-BLAST]	TRINITY_DN21950_c0_g1_i1	---NA---	568							no IPS match
[INTERPRO, NO-BLAST]	TRINITY_DN21950_c0_g1_i2	---NA---	237							mobidb-lite (MOBIDB_LITE); mobidb-lite (MOBIDB_LITE)
[INTERPRO, NO-BLAST]	TRINITY_DN21950_c0_g1_i3	---NA---	598							mobidb-lite (MOBIDB_LITE); mobidb-lite (MOBIDB_LITE)
[INTERPRO, NO-BLAST]	TRINITY_DN21950_c0_g1_i6	---NA---	568							mobidb-lite (MOBIDB_LITE); mobidb-lite (MOBIDB_LITE)
[INTERPRO, NO-BLAST]	TRINITY_DN21951_c0_g1_i1	---NA---	1082							IPR010562 (SMART); IPR010562 (PFAM); IPR038606 (G3DSA:3.15.10.GENE3D); PTHR11008 (PANTHER)
[INTERPRO, NO-BLAST]	TRINITY_DN21951_c0_g1_i2	---NA---	1162							IPR010562 (SMART); IPR010562 (PFAM); IPR038606 (G3DSA:3.15.10.GENE3D); PTHR11008 (PANTHER)
[INTERPRO, NO-BLAST]	TRINITY_DN21951_c0_g1_i3	---NA---	313							no IPS match
[INTERPRO, NO-BLAST]	TRINITY_DN21919_c0_g2_i2	---NA---	354							no IPS match
[INTERPRO, NO-BLAST]	TRINITY_DN21919_c0_g3_i1	---NA---	1215							no IPS match
[INTERPRO, NO-BLAST]	TRINITY_DN21919_c0_g3_i2	---NA---	354							no IPS match
[INTERPRO, NO-BLAST]	TRINITY_DN21919_c0_g2_i6	---NA---	455							no IPS match
[INTERPRO, NO-BLAST]	TRINITY_DN21919_c0_g4_i1	---NA---	247							no IPS match
[INTERPRO, NO-BLAST]	TRINITY_DN21921_c0_g1_i1	---NA---	246							mobidb-lite (MOBIDB_LITE)
[INTERPRO, NO-BLAST]	TRINITY_DN21921_c1_g1_i3	---NA---	369							no IPS match
[INTERPRO, NO-BLAST]	TRINITY_DN21921_c1_g2_i1	---NA---	464							no IPS match
[INTERPRO, NO-BLAST]	TRINITY_DN21921_c1_g1_i5	---NA---	462							no IPS match
[INTERPRO, NO-BLAST]	TRINITY_DN21921_c1_g1_i7	---NA---	230							no IPS match
[INTERPRO, NO-BLAST]	TRINITY_DN21970_c0_g1_i1	---NA---	751							no IPS match
[INTERPRO, NO-BLAST]	TRINITY_DN21970_c0_g1_i2	---NA---	487							no IPS match
[INTERPRO, NO-BLAST]	TRINITY_DN21970_c0_g1_i3	---NA---	675							no IPS match
[INTERPRO, NO-BLAST]	TRINITY_DN21991_c0_g1_i3	---NA---	243							no IPS match
[INTERPRO, NO-BLAST]	TRINITY_DN21991_c0_g3_i2	---NA---	228							no IPS match
[INTERPRO, NO-BLAST]	TRINITY_DN21945_c0_g1_i1	---NA---	689							G3DSA:3.30.160.60 (GENE3D); IPR036236 (SUPERFAMILY)
[INTERPRO, NO-BLAST]	TRINITY_DN21945_c0_g4_i1	---NA---	484							no IPS match
[INTERPRO, NO-BLAST]	TRINITY_DN21945_c0_g3_i5	---NA---	514							mobidb-lite (MOBIDB_LITE)
[INTERPRO, NO-BLAST]	TRINITY_DN21979_c0_g1_i2	---NA---	535							no IPS match
[INTERPRO, NO-BLAST]	TRINITY_DN21979_c0_g1_i4	---NA---	494							no IPS match
[INTERPRO, NO-BLAST]	TRINITY_DN21979_c0_g1_i6	---NA---	799							no IPS match
[INTERPRO, NO-BLAST]	TRINITY_DN21979_c0_g1_i10	---NA---	481							no IPS match
[INTERPRO, NO-BLAST]	TRINITY_DN21979_c0_g1_i11	---NA---	782							mobidb-lite (MOBIDB_LITE); mobidb-lite (MOBIDB_LITE); mobidb-lite (MOBIDB_LITE); mobidb-lite (MOBIDB_LITE); mobidb-lite (MOBIDB_LITE); mobidb-lite (MOBIDB_LITE); mobidb-lite (MOBIDB_LITE); PTHR44047 (PANTHER)
[INTERPRO, NO-BLAST]	TRINITY_DN21979_c0_g2_i1	---NA---	283							no IPS match
[INTERPRO, NO-BLAST]	TRINITY_DN21979_c0_g3_i1	---NA---	587							no IPS match
[INTERPRO, NO-BLAST]	TRINITY_DN21979_c0_g1_i13	---NA---	447							no IPS match
[INTERPRO, NO-BLAST]	TRINITY_DN21979_c0_g4_i1	---NA---	441							no IPS match
[INTERPRO, NO-BLAST]	TRINITY_DN21979_c0_g4_i2	---NA---	526							no IPS match
[INTERPRO, NO-BLAST]	TRINITY_DN21947_c0_g1_i1	---NA---	730							IPR010562 (SMART); IPR010562 (PFAM); IPR038606 (G3DSA:3.15.10.GENE3D); PTHR11008 (PANTHER)
[INTERPRO, NO-BLAST]	TRINITY_DN21947_c0_g1_i2	---NA---	223							no IPS match
[INTERPRO, NO-BLAST]	TRINITY_DN21947_c0_g1_i3	---NA---	590							IPR010562 (SMART); IPR010562 (PFAM); IPR038606 (G3DSA:3.15.10.GENE3D); PTHR11008 (PANTHER)
[INTERPRO, NO-BLAST]	TRINITY_DN21947_c0_g1_i7	---NA---	421							IPR038606 (G3DSA:3.15.10.GENE3D); IPR010562 (PFAM); PTHR11008 (PANTHER)
[INTERPRO, NO-BLAST]	TRINITY_DN21988_c0_g1_i1	---NA---	940							mobidb-lite (MOBIDB_LITE); mobidb-lite (MOBIDB_LITE)
[INTERPRO, NO-BLAST]	TRINITY_DN21988_c0_g2_i1	---NA---	549							no IPS match
[INTERPRO, NO-BLAST]	TRINITY_DN21988_c0_g3_i1	---NA---	280							no IPS match
[INTERPRO, NO-BLAST]	TRINITY_DN21999_c0_g1_i1	---NA---	1184							no IPS match
[INTERPRO, NO-BLAST]	TRINITY_DN21999_c0_g1_i2	---NA---	2413							IPR004244 (PANTHER); PTHR11505:SF197 (PANTHER)
[INTERPRO, NO-BLAST]	TRINITY_DN21999_c0_g1_i3	---NA---	266							no IPS match
[INTERPRO, NO-BLAST]	TRINITY_DN21999_c0_g1_i4	---NA---	273							no IPS match
[INTERPRO, NO-BLAST]	TRINITY_DN21999_c0_g1_i5	---NA---	502							no IPS match
[INTERPRO, NO-BLAST]	TRINITY_DN21999_c0_g1_i6	---NA---	2339							IPR004244 (PANTHER); PTHR11505:SF197 (PANTHER)
[INTERPRO, NO-BLAST]	TRINITY_DN21999_c0_g2_i1	---NA---	848							IPR005135 (PFAM); IPR036691 (G3DSA:3.60.10.GENE3D); PTHR33776 (PANTHER); IPR036691 (SUPERFAMILY)
[INTERPRO, NO-BLAST]	TRINITY_DN21999_c0_g1_i7	---NA---	238							no IPS match
[INTERPRO, NO-BLAST]	TRINITY_DN21999_c0_g1_i8	---NA---	436							no IPS match
[INTERPRO, NO-BLAST]	TRINITY_DN21941_c0_g1_i1	---NA---	613							no IPS match
[INTERPRO, NO-BLAST]	TRINITY_DN21941_c0_g1_i3	---NA---	728							no IPS match
[INTERPRO, NO-BLAST]	TRINITY_DN21941_c0_g2_i1	---NA---	257							no IPS match
[INTERPRO, NO-BLAST]	TRINITY_DN21964_c0_g2_i1	---NA---	515							no IPS match
[INTERPRO, NO-BLAST]	TRINITY_DN21964_c0_g1_i2	---NA---	304							no IPS match
[INTERPRO, NO-BLAST]	TRINITY_DN21964_c0_g2_i2	---NA---	735							no IPS match
[INTERPRO, NO-BLAST]	TRINITY_DN21974_c0_g2_i3	---NA---	408							mobidb-lite (MOBIDB_LITE); mobidb-lite (MOBIDB_LITE); mobidb-lite (MOBIDB_LITE)
[INTERPRO, NO-BLAST]	TRINITY_DN21905_c0_g2_i1	---NA---	216							no IPS match
[INTERPRO, NO-BLAST]	TRINITY_DN21905_c0_g3_i1	---NA---	533							no IPS match
[INTERPRO, NO-BLAST]	TRINITY_DN21933_c0_g1_i1	---NA---	304							no IPS match
[INTERPRO, NO-BLAST]	TRINITY_DN21933_c0_g2_i1	---NA---	266							no IPS match
[INTERPRO, NO-BLAST]	TRINITY_DN21933_c0_g2_i2	---NA---	385							no IPS match
[INTERPRO, NO-BLAST]	TRINITY_DN21933_c0_g3_i1	---NA---	294							no IPS match
[INTERPRO, NO-BLAST]	TRINITY_DN21933_c0_g3_i2	---NA---	219							no IPS match
[INTERPRO, NO-BLAST]	TRINITY_DN21933_c0_g2_i3	---NA---	386							no IPS match
[INTERPRO, NO-BLAST]	TRINITY_DN21929_c1_g1_i1	---NA---	241							no IPS match
[INTERPRO, NO-BLAST]	TRINITY_DN21929_c1_g3_i1	---NA---	306							mobidb-lite (MOBIDB_LITE); mobidb-lite (MOBIDB_LITE)
[INTERPRO, NO-BLAST]	TRINITY_DN21929_c1_g4_i1	---NA---	207							no IPS match
[INTERPRO, NO-BLAST]	TRINITY_DN21929_c1_g3_i2	---NA---	516							mobidb-lite (MOBIDB_LITE); mobidb-lite (MOBIDB_LITE)
[INTERPRO, NO-BLAST]	TRINITY_DN21929_c1_g3_i3	---NA---	482							no IPS match
[INTERPRO, NO-BLAST]	TRINITY_DN21929_c2_g1_i1	---NA---	210							no IPS match
[INTERPRO, NO-BLAST]	TRINITY_DN21942_c0_g1_i1	---NA---	645							mobidb-lite (MOBIDB_LITE); mobidb-lite (MOBIDB_LITE); mobidb-lite (MOBIDB_LITE)
[INTERPRO, NO-BLAST]	TRINITY_DN21942_c0_g1_i2	---NA---	388							mobidb-lite (MOBIDB_LITE)
[INTERPRO, NO-BLAST]	TRINITY_DN21942_c0_g1_i3	---NA---	641							mobidb-lite (MOBIDB_LITE); mobidb-lite (MOBIDB_LITE); mobidb-lite (MOBIDB_LITE)
[INTERPRO, NO-BLAST]	TRINITY_DN21942_c0_g1_i4	---NA---	555							no IPS match
[INTERPRO, NO-BLAST]	TRINITY_DN21942_c0_g1_i5	---NA---	575							mobidb-lite (MOBIDB_LITE); mobidb-lite (MOBIDB_LITE); mobidb-lite (MOBIDB_LITE)
[INTERPRO, NO-BLAST]	TRINITY_DN21942_c0_g1_i6	---NA---	1105							mobidb-lite (MOBIDB_LITE); mobidb-lite (MOBIDB_LITE); mobidb-lite (MOBIDB_LITE); mobidb-lite (MOBIDB_LITE); mobidb-lite (MOBIDB_LITE)
[INTERPRO, NO-BLAST]	TRINITY_DN21942_c0_g1_i7	---NA---	328							mobidb-lite (MOBIDB_LITE)
[INTERPRO, NO-BLAST]	TRINITY_DN21942_c0_g1_i8	---NA---	404							mobidb-lite (MOBIDB_LITE)
[INTERPRO, NO-BLAST]	TRINITY_DN21942_c0_g1_i9	---NA---	936							mobidb-lite (MOBIDB_LITE); mobidb-lite (MOBIDB_LITE); mobidb-lite (MOBIDB_LITE); mobidb-lite (MOBIDB_LITE); mobidb-lite (MOBIDB_LITE)
[INTERPRO, NO-BLAST]	TRINITY_DN21942_c0_g1_i10	---NA---	562							no IPS match
[INTERPRO, NO-BLAST]	TRINITY_DN21962_c0_g1_i1	---NA---	237							no IPS match
[INTERPRO, NO-BLAST]	TRINITY_DN21962_c0_g2_i1	---NA---	259							no IPS match
[INTERPRO, NO-BLAST]	TRINITY_DN21962_c0_g3_i1	---NA---	349							no IPS match
[INTERPRO, NO-BLAST]	TRINITY_DN21962_c1_g2_i1	---NA---	221							no IPS match
[INTERPRO, NO-BLAST]	TRINITY_DN21962_c1_g3_i1	---NA---	256							no IPS match
[INTERPRO, NO-BLAST]	TRINITY_DN21962_c1_g1_i3	---NA---	206							no IPS match
[INTERPRO, NO-BLAST]	TRINITY_DN21977_c0_g1_i1	---NA---	276							no IPS match
[INTERPRO, NO-BLAST]	TRINITY_DN21943_c0_g2_i1	---NA---	644							mobidb-lite (MOBIDB_LITE)
[INTERPRO, NO-BLAST]	TRINITY_DN21975_c0_g1_i1	---NA---	234							no IPS match
[INTERPRO, NO-BLAST]	TRINITY_DN21975_c0_g2_i2	---NA---	342							no IPS match
[INTERPRO, NO-BLAST]	TRINITY_DN21975_c0_g2_i3	---NA---	465							no IPS match
[INTERPRO, NO-BLAST]	TRINITY_DN21975_c0_g2_i5	---NA---	395							no IPS match
[INTERPRO, NO-BLAST]	TRINITY_DN21928_c0_g2_i1	---NA---	378							mobidb-lite (MOBIDB_LITE); mobidb-lite (MOBIDB_LITE); mobidb-lite (MOBIDB_LITE)
[INTERPRO, NO-BLAST]	TRINITY_DN21937_c0_g1_i1	---NA---	412							mobidb-lite (MOBIDB_LITE); mobidb-lite (MOBIDB_LITE)
[INTERPRO, NO-BLAST]	TRINITY_DN21937_c0_g1_i2	---NA---	933							mobidb-lite (MOBIDB_LITE); mobidb-lite (MOBIDB_LITE); mobidb-lite (MOBIDB_LITE)
[INTERPRO, NO-BLAST]	TRINITY_DN21937_c0_g1_i3	---NA---	894							mobidb-lite (MOBIDB_LITE); mobidb-lite (MOBIDB_LITE); mobidb-lite (MOBIDB_LITE)
[INTERPRO, NO-BLAST]	TRINITY_DN21937_c0_g1_i5	---NA---	957							mobidb-lite (MOBIDB_LITE); mobidb-lite (MOBIDB_LITE); mobidb-lite (MOBIDB_LITE)
[INTERPRO, NO-BLAST]	TRINITY_DN21998_c0_g1_i3	---NA---	519							no IPS match
[INTERPRO, NO-BLAST]	TRINITY_DN21968_c0_g1_i1	---NA---	2141							no IPS match
[INTERPRO, NO-BLAST]	TRINITY_DN21968_c0_g1_i2	---NA---	3199							no IPS match
[INTERPRO, NO-BLAST]	TRINITY_DN21968_c0_g1_i3	---NA---	1032							no IPS match
[INTERPRO, NO-BLAST]	TRINITY_DN21968_c0_g1_i4	---NA---	2230							no IPS match
[INTERPRO, NO-BLAST]	TRINITY_DN21968_c0_g1_i5	---NA---	379							no IPS match
[INTERPRO, NO-BLAST]	TRINITY_DN21968_c0_g1_i6	---NA---	1957							no IPS match
[INTERPRO, NO-BLAST]	TRINITY_DN21968_c0_g1_i7	---NA---	932							no IPS match
[INTERPRO, NO-BLAST]	TRINITY_DN21981_c0_g1_i4	---NA---	303							no IPS match
[INTERPRO, NO-BLAST]	TRINITY_DN21981_c0_g1_i5	---NA---	380							no IPS match
[INTERPRO, NO-BLAST]	TRINITY_DN21981_c0_g1_i7	---NA---	320							no IPS match
[INTERPRO, NO-BLAST]	TRINITY_DN21981_c0_g1_i8	---NA---	377							no IPS match
[INTERPRO, NO-BLAST]	TRINITY_DN21981_c0_g1_i9	---NA---	348							no IPS match
[INTERPRO, NO-BLAST]	TRINITY_DN21989_c0_g2_i1	---NA---	704							no IPS match
[INTERPRO, NO-BLAST]	TRINITY_DN21983_c0_g1_i1	---NA---	234							no IPS match
[INTERPRO, NO-BLAST]	TRINITY_DN21983_c0_g1_i3	---NA---	381							no IPS match
[INTERPRO, NO-BLAST]	TRINITY_DN21983_c0_g1_i4	---NA---	205							no IPS match
[INTERPRO, NO-BLAST]	TRINITY_DN21957_c0_g2_i1	---NA---	271							no IPS match
[INTERPRO, NO-BLAST]	TRINITY_DN21959_c0_g1_i4	---NA---	256							mobidb-lite (MOBIDB_LITE)
[INTERPRO, NO-BLAST]	TRINITY_DN21987_c0_g1_i1	---NA---	233							IPR034743 (PROSITE_PROFILES)
[INTERPRO, NO-BLAST]	TRINITY_DN21946_c0_g1_i1	---NA---	219							no IPS match
[INTERPRO, NO-BLAST]	TRINITY_DN21946_c0_g3_i1	---NA---	221							no IPS match
[INTERPRO, NO-BLAST]	TRINITY_DN21934_c0_g1_i1	---NA---	726							mobidb-lite (MOBIDB_LITE); mobidb-lite (MOBIDB_LITE); mobidb-lite (MOBIDB_LITE)
[INTERPRO, NO-BLAST]	TRINITY_DN21934_c0_g1_i2	---NA---	416							mobidb-lite (MOBIDB_LITE)
[INTERPRO, NO-BLAST]	TRINITY_DN21934_c0_g1_i3	---NA---	678							mobidb-lite (MOBIDB_LITE); mobidb-lite (MOBIDB_LITE); mobidb-lite (MOBIDB_LITE)
[INTERPRO, NO-BLAST]	TRINITY_DN21934_c0_g1_i4	---NA---	613							mobidb-lite (MOBIDB_LITE)
[INTERPRO, NO-BLAST]	TRINITY_DN21934_c0_g1_i5	---NA---	651							mobidb-lite (MOBIDB_LITE); mobidb-lite (MOBIDB_LITE)
[INTERPRO, NO-BLAST]	TRINITY_DN21934_c0_g1_i6	---NA---	296							no IPS match
[INTERPRO, NO-BLAST]	TRINITY_DN21934_c0_g1_i7	---NA---	513							mobidb-lite (MOBIDB_LITE)
[INTERPRO, NO-BLAST]	TRINITY_DN21934_c0_g1_i8	---NA---	694							mobidb-lite (MOBIDB_LITE); mobidb-lite (MOBIDB_LITE); mobidb-lite (MOBIDB_LITE)
[INTERPRO, NO-BLAST]	TRINITY_DN21934_c0_g1_i9	---NA---	434							mobidb-lite (MOBIDB_LITE)
[INTERPRO, NO-BLAST]	TRINITY_DN21934_c0_g1_i10	---NA---	616							mobidb-lite (MOBIDB_LITE)
[INTERPRO, NO-BLAST]	TRINITY_DN21934_c0_g1_i11	---NA---	419							mobidb-lite (MOBIDB_LITE)
[INTERPRO, NO-BLAST]	TRINITY_DN21934_c0_g1_i12	---NA---	389							no IPS match
[INTERPRO, NO-BLAST]	TRINITY_DN21917_c0_g1_i1	---NA---	2325							G3DSA:3.40.190.10 (GENE3D); G3DSA:1.10.287.70 (GENE3D); G3DSA:3.40.190.10 (GENE3D); PTHR45488 (PANTHER); SSF53850 (SUPERFAMILY)
[INTERPRO, NO-BLAST]	TRINITY_DN21916_c0_g1_i1	---NA---	255							no IPS match
[INTERPRO, NO-BLAST]	TRINITY_DN21916_c2_g1_i1	---NA---	417							mobidb-lite (MOBIDB_LITE)
[INTERPRO, NO-BLAST]	TRINITY_DN21916_c2_g1_i2	---NA---	273							no IPS match
[INTERPRO, NO-BLAST]	TRINITY_DN21916_c2_g2_i1	---NA---	841							no IPS match
[INTERPRO, NO-BLAST]	TRINITY_DN21916_c2_g1_i3	---NA---	220							no IPS match
[INTERPRO, NO-BLAST]	TRINITY_DN21916_c2_g1_i4	---NA---	207							no IPS match
[INTERPRO, NO-BLAST]	TRINITY_DN21916_c2_g1_i5	---NA---	234							no IPS match
[INTERPRO, NO-BLAST]	TRINITY_DN21916_c2_g1_i6	---NA---	867							no IPS match
[INTERPRO, NO-BLAST]	TRINITY_DN21916_c2_g1_i7	---NA---	847							no IPS match
[INTERPRO, NO-BLAST]	TRINITY_DN21916_c2_g1_i8	---NA---	210							no IPS match
[INTERPRO, NO-BLAST]	TRINITY_DN21916_c2_g1_i9	---NA---	370							no IPS match
[INTERPRO, NO-BLAST]	TRINITY_DN21916_c2_g2_i2	---NA---	431							no IPS match
[INTERPRO, NO-BLAST]	TRINITY_DN21916_c2_g1_i10	---NA---	312							no IPS match
[INTERPRO, NO-BLAST]	TRINITY_DN21916_c2_g1_i11	---NA---	267							mobidb-lite (MOBIDB_LITE)
[INTERPRO, NO-BLAST]	TRINITY_DN21916_c2_g1_i12	---NA---	462							no IPS match
[INTERPRO, NO-BLAST]	TRINITY_DN21911_c0_g1_i4	---NA---	400							no IPS match
[INTERPRO, NO-BLAST]	TRINITY_DN21956_c0_g1_i1	---NA---	531							no IPS match
[INTERPRO, NO-BLAST]	TRINITY_DN21956_c0_g1_i2	---NA---	467							no IPS match
[INTERPRO, NO-BLAST]	TRINITY_DN21956_c1_g1_i1	---NA---	253							no IPS match
[INTERPRO, NO-BLAST]	TRINITY_DN21956_c1_g1_i2	---NA---	218							no IPS match
[INTERPRO, NO-BLAST]	TRINITY_DN21956_c2_g1_i1	---NA---	250							no IPS match
[INTERPRO, NO-BLAST]	TRINITY_DN21956_c2_g2_i1	---NA---	367							no IPS match
[INTERPRO, NO-BLAST]	TRINITY_DN21956_c2_g2_i2	---NA---	360							no IPS match
[INTERPRO, NO-BLAST]	TRINITY_DN21956_c2_g1_i2	---NA---	236							no IPS match
[INTERPRO, NO-BLAST]	TRINITY_DN21956_c2_g1_i3	---NA---	221							no IPS match
[INTERPRO, NO-BLAST]	TRINITY_DN21956_c2_g1_i4	---NA---	206							no IPS match
[INTERPRO, NO-BLAST]	TRINITY_DN21956_c3_g1_i1	---NA---	394							no IPS match
[INTERPRO, NO-BLAST]	TRINITY_DN21956_c3_g1_i2	---NA---	218							no IPS match
[INTERPRO, NO-BLAST]	TRINITY_DN21956_c3_g2_i1	---NA---	404							mobidb-lite (MOBIDB_LITE); mobidb-lite (MOBIDB_LITE)
[INTERPRO, NO-BLAST]	TRINITY_DN21956_c3_g2_i2	---NA---	228							mobidb-lite (MOBIDB_LITE)
[INTERPRO, NO-BLAST]	TRINITY_DN21956_c3_g2_i3	---NA---	290							no IPS match
[INTERPRO, NO-BLAST]	TRINITY_DN21956_c3_g2_i4	---NA---	319							mobidb-lite (MOBIDB_LITE); mobidb-lite (MOBIDB_LITE)
[INTERPRO, NO-BLAST]	TRINITY_DN21956_c3_g2_i5	---NA---	305							no IPS match
[INTERPRO, NO-BLAST]	TRINITY_DN21956_c3_g2_i6	---NA---	466							mobidb-lite (MOBIDB_LITE)
[INTERPRO, NO-BLAST]	TRINITY_DN21956_c3_g2_i7	---NA---	243							no IPS match
[INTERPRO, NO-BLAST]	TRINITY_DN21956_c3_g2_i8	---NA---	388							no IPS match
[INTERPRO, NO-BLAST]	TRINITY_DN21956_c3_g2_i9	---NA---	252							no IPS match
[INTERPRO, NO-BLAST]	TRINITY_DN21956_c3_g2_i10	---NA---	308							mobidb-lite (MOBIDB_LITE); mobidb-lite (MOBIDB_LITE)
[INTERPRO, NO-BLAST]	TRINITY_DN21956_c3_g2_i11	---NA---	208							no IPS match
[INTERPRO, NO-BLAST]	TRINITY_DN21956_c3_g1_i3	---NA---	384							no IPS match
[INTERPRO, NO-BLAST]	TRINITY_DN21956_c3_g1_i4	---NA---	405							no IPS match
[INTERPRO, NO-BLAST]	TRINITY_DN21956_c3_g2_i12	---NA---	601							no IPS match
[INTERPRO, NO-BLAST]	TRINITY_DN21956_c3_g2_i13	---NA---	507							mobidb-lite (MOBIDB_LITE)
[INTERPRO, NO-BLAST]	TRINITY_DN21956_c3_g2_i14	---NA---	331							mobidb-lite (MOBIDB_LITE)
[INTERPRO, NO-BLAST]	TRINITY_DN21956_c3_g1_i5	---NA---	204							no IPS match
[INTERPRO, NO-BLAST]	TRINITY_DN21956_c3_g1_i6	---NA---	311							no IPS match
[INTERPRO, NO-BLAST]	TRINITY_DN21956_c3_g2_i15	---NA---	433							mobidb-lite (MOBIDB_LITE)
[INTERPRO, NO-BLAST]	TRINITY_DN21956_c3_g2_i16	---NA---	388							no IPS match
[INTERPRO, NO-BLAST]	TRINITY_DN21956_c3_g1_i7	---NA---	222							no IPS match
[INTERPRO, NO-BLAST]	TRINITY_DN21944_c0_g1_i1	---NA---	463							no IPS match
[INTERPRO, NO-BLAST]	TRINITY_DN21944_c0_g1_i2	---NA---	1873							mobidb-lite (MOBIDB_LITE); mobidb-lite (MOBIDB_LITE); mobidb-lite (MOBIDB_LITE); mobidb-lite (MOBIDB_LITE); mobidb-lite (MOBIDB_LITE); mobidb-lite (MOBIDB_LITE); mobidb-lite (MOBIDB_LITE)
[INTERPRO, NO-BLAST]	TRINITY_DN21944_c0_g1_i3	---NA---	633							mobidb-lite (MOBIDB_LITE); mobidb-lite (MOBIDB_LITE); mobidb-lite (MOBIDB_LITE)
[INTERPRO, NO-BLAST]	TRINITY_DN21944_c0_g2_i1	---NA---	1262							mobidb-lite (MOBIDB_LITE); mobidb-lite (MOBIDB_LITE); mobidb-lite (MOBIDB_LITE); mobidb-lite (MOBIDB_LITE); mobidb-lite (MOBIDB_LITE); mobidb-lite (MOBIDB_LITE); mobidb-lite (MOBIDB_LITE); mobidb-lite (MOBIDB_LITE)
[INTERPRO, NO-BLAST]	TRINITY_DN21994_c0_g1_i1	---NA---	1268							mobidb-lite (MOBIDB_LITE); mobidb-lite (MOBIDB_LITE); mobidb-lite (MOBIDB_LITE); mobidb-lite (MOBIDB_LITE)
[INTERPRO, NO-BLAST]	TRINITY_DN21903_c0_g1_i3	---NA---	871							no IPS match
[INTERPRO, NO-BLAST]	TRINITY_DN21903_c0_g2_i2	---NA---	289							mobidb-lite (MOBIDB_LITE)
[INTERPRO, NO-BLAST]	TRINITY_DN21903_c0_g3_i1	---NA---	418							mobidb-lite (MOBIDB_LITE); mobidb-lite (MOBIDB_LITE)
[INTERPRO, NO-BLAST]	TRINITY_DN21903_c0_g1_i9	---NA---	1161							no IPS match
[INTERPRO, NO-BLAST]	TRINITY_DN21903_c0_g1_i10	---NA---	860							no IPS match
[INTERPRO, NO-BLAST]	TRINITY_DN1979_c0_g1_i1	---NA---	311							no IPS match
[INTERPRO, NO-BLAST]	TRINITY_DN1922_c0_g1_i1	---NA---	201							no IPS match
[INTERPRO, NO-BLAST]	TRINITY_DN1963_c0_g1_i1	---NA---	337							no IPS match
[INTERPRO, NO-BLAST]	TRINITY_DN1943_c0_g1_i1	---NA---	211							IPR008042 (PFAM)
[INTERPRO, NO-BLAST]	TRINITY_DN1984_c0_g1_i1	---NA---	279							no IPS match
[INTERPRO, NO-BLAST]	TRINITY_DN1986_c0_g1_i1	---NA---	316							mobidb-lite (MOBIDB_LITE)
[INTERPRO, NO-BLAST]	TRINITY_DN1942_c0_g1_i1	---NA---	265							no IPS match
[INTERPRO, NO-BLAST]	TRINITY_DN1938_c0_g1_i1	---NA---	353							no IPS match
[INTERPRO, NO-BLAST]	TRINITY_DN1935_c0_g1_i1	---NA---	437							mobidb-lite (MOBIDB_LITE); mobidb-lite (MOBIDB_LITE)
[INTERPRO, NO-BLAST]	TRINITY_DN1915_c0_g1_i1	---NA---	438							no IPS match
[INTERPRO, NO-BLAST]	TRINITY_DN1970_c0_g1_i1	---NA---	221							no IPS match
[INTERPRO, NO-BLAST]	TRINITY_DN1944_c0_g1_i1	---NA---	236							no IPS match
[INTERPRO, NO-BLAST]	TRINITY_DN1928_c0_g1_i1	---NA---	448							no IPS match
[INTERPRO, NO-BLAST]	TRINITY_DN1905_c0_g1_i1	---NA---	271							no IPS match
[INTERPRO, NO-BLAST]	TRINITY_DN1972_c0_g1_i1	---NA---	218							no IPS match
[INTERPRO, NO-BLAST]	TRINITY_DN1932_c0_g1_i1	---NA---	205							no IPS match
[INTERPRO, NO-BLAST]	TRINITY_DN1967_c0_g1_i1	---NA---	272							mobidb-lite (MOBIDB_LITE); PS51257 (PROSITE_PROFILES)
[INTERPRO, NO-BLAST]	TRINITY_DN1981_c0_g1_i1	---NA---	217							mobidb-lite (MOBIDB_LITE)
[INTERPRO, NO-BLAST]	TRINITY_DN1909_c0_g1_i1	---NA---	288							no IPS match
[INTERPRO, NO-BLAST]	TRINITY_DN1976_c0_g1_i1	---NA---	260							IPR027806 (PFAM); PTHR23080:SF98 (PANTHER); PTHR23080 (PANTHER)
[INTERPRO, NO-BLAST]	TRINITY_DN1965_c0_g1_i1	---NA---	222							no IPS match
[INTERPRO, NO-BLAST]	TRINITY_DN1971_c0_g1_i1	---NA---	207							no IPS match
[INTERPRO, NO-BLAST]	TRINITY_DN1904_c0_g1_i1	---NA---	282							no IPS match
[INTERPRO, NO-BLAST]	TRINITY_DN1947_c0_g1_i1	---NA---	398							no IPS match
[INTERPRO, NO-BLAST]	TRINITY_DN1907_c0_g1_i1	---NA---	209							G3DSA:3.30.420.40 (GENE3D)
[INTERPRO, NO-BLAST]	TRINITY_DN1997_c0_g1_i1	---NA---	252							no IPS match
[INTERPRO, NO-BLAST]	TRINITY_DN1996_c0_g1_i1	---NA---	285							no IPS match
[INTERPRO, NO-BLAST]	TRINITY_DN1991_c0_g1_i1	---NA---	249							no IPS match
[INTERPRO, NO-BLAST]	TRINITY_DN1914_c0_g1_i1	---NA---	219							no IPS match
[INTERPRO, NO-BLAST]	TRINITY_DN1906_c0_g1_i1	---NA---	228							no IPS match
[INTERPRO, NO-BLAST]	TRINITY_DN1995_c0_g1_i1	---NA---	203							no IPS match
[INTERPRO, NO-BLAST]	TRINITY_DN1992_c0_g1_i1	---NA---	212							no IPS match
[INTERPRO, NO-BLAST]	TRINITY_DN1924_c0_g1_i1	---NA---	419							mobidb-lite (MOBIDB_LITE); mobidb-lite (MOBIDB_LITE)
[INTERPRO, NO-BLAST]	TRINITY_DN1952_c0_g1_i1	---NA---	258							mobidb-lite (MOBIDB_LITE); mobidb-lite (MOBIDB_LITE)
[INTERPRO, NO-BLAST]	TRINITY_DN1919_c0_g1_i1	---NA---	363							no IPS match
[INTERPRO, NO-BLAST]	TRINITY_DN1908_c0_g1_i1	---NA---	297							no IPS match
[INTERPRO, NO-BLAST]	TRINITY_DN1910_c0_g1_i1	---NA---	220							no IPS match
[INTERPRO, NO-BLAST]	TRINITY_DN1988_c0_g1_i1	---NA---	283							no IPS match
[INTERPRO, NO-BLAST]	TRINITY_DN1960_c0_g1_i1	---NA---	206							no IPS match
[INTERPRO, NO-BLAST]	TRINITY_DN1946_c0_g1_i1	---NA---	250							no IPS match
[INTERPRO, NO-BLAST]	TRINITY_DN1998_c0_g1_i1	---NA---	244							no IPS match
[INTERPRO, NO-BLAST]	TRINITY_DN1929_c0_g1_i1	---NA---	264							no IPS match
[INTERPRO, NO-BLAST]	TRINITY_DN12396_c0_g2_i1	---NA---	286							G3DSA:1.20.140.150 (GENE3D); PTHR12107 (PANTHER); PTHR12107:SF0 (PANTHER)
[INTERPRO, NO-BLAST]	TRINITY_DN12396_c0_g3_i1	---NA---	422							no IPS match
[INTERPRO, NO-BLAST]	TRINITY_DN12309_c0_g1_i1	---NA---	369							no IPS match
[INTERPRO, NO-BLAST]	TRINITY_DN12362_c0_g1_i1	---NA---	669							no IPS match
[INTERPRO, NO-BLAST]	TRINITY_DN12362_c0_g2_i1	---NA---	1197							no IPS match
[INTERPRO, NO-BLAST]	TRINITY_DN12362_c0_g2_i2	---NA---	510							no IPS match
[INTERPRO, NO-BLAST]	TRINITY_DN12346_c0_g1_i1	---NA---	277							no IPS match
[INTERPRO, NO-BLAST]	TRINITY_DN12346_c0_g1_i2	---NA---	448							no IPS match
[INTERPRO, NO-BLAST]	TRINITY_DN12374_c0_g1_i1	---NA---	218							mobidb-lite (MOBIDB_LITE); mobidb-lite (MOBIDB_LITE)
[INTERPRO, NO-BLAST]	TRINITY_DN12372_c0_g1_i1	---NA---	667							no IPS match
[INTERPRO, NO-BLAST]	TRINITY_DN12349_c0_g1_i1	---NA---	518							no IPS match
[INTERPRO, NO-BLAST]	TRINITY_DN12349_c0_g2_i1	---NA---	263							no IPS match
[INTERPRO, NO-BLAST]	TRINITY_DN12368_c0_g1_i1	---NA---	366							G3DSA:2.60.40.1910 (GENE3D)
[INTERPRO, NO-BLAST]	TRINITY_DN12368_c0_g4_i1	---NA---	554							no IPS match
[INTERPRO, NO-BLAST]	TRINITY_DN12364_c0_g1_i1	---NA---	314							G3DSA:1.20.58.60 (GENE3D)
[INTERPRO, NO-BLAST]	TRINITY_DN12364_c0_g1_i2	---NA---	283							no IPS match
[INTERPRO, NO-BLAST]	TRINITY_DN12364_c0_g1_i3	---NA---	259							no IPS match
[INTERPRO, NO-BLAST]	TRINITY_DN12308_c0_g1_i1	---NA---	517							no IPS match
[INTERPRO, NO-BLAST]	TRINITY_DN12328_c0_g1_i1	---NA---	581							mobidb-lite (MOBIDB_LITE); mobidb-lite (MOBIDB_LITE)
[INTERPRO, NO-BLAST]	TRINITY_DN12329_c0_g1_i1	---NA---	223							no IPS match
[INTERPRO, NO-BLAST]	TRINITY_DN12330_c0_g1_i1	---NA---	209							mobidb-lite (MOBIDB_LITE); mobidb-lite (MOBIDB_LITE)
[INTERPRO, NO-BLAST]	TRINITY_DN12318_c0_g1_i1	---NA---	273							no IPS match
[INTERPRO, NO-BLAST]	TRINITY_DN12318_c0_g1_i2	---NA---	263							no IPS match
[INTERPRO, NO-BLAST]	TRINITY_DN12318_c0_g1_i3	---NA---	310							no IPS match
[INTERPRO, NO-BLAST]	TRINITY_DN12399_c0_g1_i1	---NA---	205							no IPS match
[INTERPRO, NO-BLAST]	TRINITY_DN12361_c0_g1_i1	---NA---	1196							no IPS match
[INTERPRO, NO-BLAST]	TRINITY_DN12305_c0_g2_i1	---NA---	214							no IPS match
[INTERPRO, NO-BLAST]	TRINITY_DN12305_c0_g3_i1	---NA---	217							no IPS match
[INTERPRO, NO-BLAST]	TRINITY_DN12391_c0_g1_i1	---NA---	236							no IPS match
[INTERPRO, NO-BLAST]	TRINITY_DN12345_c0_g1_i1	---NA---	308							mobidb-lite (MOBIDB_LITE); mobidb-lite (MOBIDB_LITE)
[INTERPRO, NO-BLAST]	TRINITY_DN12345_c0_g2_i1	---NA---	301							no IPS match
[INTERPRO, NO-BLAST]	TRINITY_DN12347_c0_g1_i1	---NA---	247							no IPS match
[INTERPRO, NO-BLAST]	TRINITY_DN12340_c0_g1_i1	---NA---	226							no IPS match
[INTERPRO, NO-BLAST]	TRINITY_DN12382_c0_g1_i1	---NA---	433							no IPS match
[INTERPRO, NO-BLAST]	TRINITY_DN12381_c0_g1_i1	---NA---	212							no IPS match
[INTERPRO, NO-BLAST]	TRINITY_DN12381_c0_g1_i2	---NA---	326							no IPS match
[INTERPRO, NO-BLAST]	TRINITY_DN12324_c0_g1_i1	---NA---	322							no IPS match
[INTERPRO, NO-BLAST]	TRINITY_DN12312_c0_g1_i1	---NA---	402							mobidb-lite (MOBIDB_LITE)
[INTERPRO, NO-BLAST]	TRINITY_DN12344_c0_g1_i1	---NA---	352							no IPS match
[INTERPRO, NO-BLAST]	TRINITY_DN12320_c0_g1_i1	---NA---	704							no IPS match
[INTERPRO, NO-BLAST]	TRINITY_DN12320_c0_g1_i2	---NA---	351							no IPS match
[INTERPRO, NO-BLAST]	TRINITY_DN12385_c0_g1_i1	---NA---	642							no IPS match
[INTERPRO, NO-BLAST]	TRINITY_DN12304_c0_g1_i1	---NA---	370							no IPS match
[INTERPRO, NO-BLAST]	TRINITY_DN12315_c0_g1_i1	---NA---	210							no IPS match
[INTERPRO, NO-BLAST]	TRINITY_DN12387_c0_g1_i1	---NA---	249							mobidb-lite (MOBIDB_LITE)
[INTERPRO, NO-BLAST]	TRINITY_DN12384_c0_g1_i1	---NA---	321							no IPS match
[INTERPRO, NO-BLAST]	TRINITY_DN12366_c0_g1_i1	---NA---	429							no IPS match
[INTERPRO, NO-BLAST]	TRINITY_DN12366_c0_g1_i2	---NA---	489							mobidb-lite (MOBIDB_LITE); mobidb-lite (MOBIDB_LITE)
[INTERPRO, NO-BLAST]	TRINITY_DN12358_c0_g1_i1	---NA---	352							no IPS match
[INTERPRO, NO-BLAST]	TRINITY_DN12358_c0_g2_i1	---NA---	435							no IPS match
[INTERPRO, NO-BLAST]	TRINITY_DN12358_c0_g3_i1	---NA---	418							no IPS match
[INTERPRO, NO-BLAST]	TRINITY_DN12358_c0_g4_i1	---NA---	297							no IPS match
[INTERPRO, NO-BLAST]	TRINITY_DN12339_c0_g1_i1	---NA---	315							PS51257 (PROSITE_PROFILES)
[INTERPRO, NO-BLAST]	TRINITY_DN12375_c0_g1_i1	---NA---	241							no IPS match
[INTERPRO, NO-BLAST]	TRINITY_DN12313_c0_g1_i1	---NA---	325							no IPS match
[INTERPRO, NO-BLAST]	TRINITY_DN12313_c0_g1_i2	---NA---	310							no IPS match
[INTERPRO, NO-BLAST]	TRINITY_DN12393_c0_g1_i1	---NA---	376							no IPS match
[INTERPRO, NO-BLAST]	TRINITY_DN12370_c0_g1_i1	---NA---	277							no IPS match
[INTERPRO, NO-BLAST]	TRINITY_DN12357_c0_g1_i1	---NA---	255							no IPS match
[INTERPRO, NO-BLAST]	TRINITY_DN12357_c0_g1_i2	---NA---	234							no IPS match
[INTERPRO, NO-BLAST]	TRINITY_DN12357_c0_g1_i3	---NA---	288							no IPS match
[INTERPRO, NO-BLAST]	TRINITY_DN12380_c0_g1_i1	---NA---	339							mobidb-lite (MOBIDB_LITE); mobidb-lite (MOBIDB_LITE)
[INTERPRO, NO-BLAST]	TRINITY_DN12380_c0_g2_i1	---NA---	300							mobidb-lite (MOBIDB_LITE)
[INTERPRO, NO-BLAST]	TRINITY_DN12380_c0_g2_i2	---NA---	299							mobidb-lite (MOBIDB_LITE)
[INTERPRO, NO-BLAST]	TRINITY_DN12356_c0_g1_i1	---NA---	250							no IPS match
[INTERPRO, NO-BLAST]	TRINITY_DN5857_c0_g1_i1	---NA---	341							G3DSA:1.10.287.700 (GENE3D); mobidb-lite (MOBIDB_LITE)
[INTERPRO, NO-BLAST]	TRINITY_DN5860_c0_g1_i1	---NA---	407							no IPS match
[INTERPRO, NO-BLAST]	TRINITY_DN5862_c0_g1_i1	---NA---	210							no IPS match
[INTERPRO, NO-BLAST]	TRINITY_DN5871_c0_g1_i1	---NA---	500							no IPS match
[INTERPRO, NO-BLAST]	TRINITY_DN5871_c0_g2_i1	---NA---	213							no IPS match
[INTERPRO, NO-BLAST]	TRINITY_DN5838_c0_g1_i1	---NA---	424							no IPS match
[INTERPRO, NO-BLAST]	TRINITY_DN5838_c0_g2_i1	---NA---	381							IPR013783 (G3DSA:2.60.40.GENE3D)
[INTERPRO, NO-BLAST]	TRINITY_DN5838_c0_g2_i2	---NA---	309							no IPS match
[INTERPRO, NO-BLAST]	TRINITY_DN5898_c0_g1_i1	---NA---	206							no IPS match
[INTERPRO, NO-BLAST]	TRINITY_DN5822_c0_g1_i1	---NA---	1175							mobidb-lite (MOBIDB_LITE); mobidb-lite (MOBIDB_LITE)
[INTERPRO, NO-BLAST]	TRINITY_DN5816_c0_g1_i1	---NA---	319							no IPS match
[INTERPRO, NO-BLAST]	TRINITY_DN5890_c0_g1_i1	---NA---	323							mobidb-lite (MOBIDB_LITE); mobidb-lite (MOBIDB_LITE)
[INTERPRO, NO-BLAST]	TRINITY_DN5890_c0_g1_i2	---NA---	419							no IPS match
[INTERPRO, NO-BLAST]	TRINITY_DN5812_c0_g1_i1	---NA---	281							no IPS match
[INTERPRO, NO-BLAST]	TRINITY_DN5829_c0_g1_i1	---NA---	222							mobidb-lite (MOBIDB_LITE); mobidb-lite (MOBIDB_LITE)
[INTERPRO, NO-BLAST]	TRINITY_DN5829_c0_g2_i1	---NA---	214							mobidb-lite (MOBIDB_LITE); mobidb-lite (MOBIDB_LITE); PTHR12984 (PANTHER); PTHR12984:SF14 (PANTHER)
[INTERPRO, NO-BLAST]	TRINITY_DN5887_c0_g1_i1	---NA---	289							no IPS match
[INTERPRO, NO-BLAST]	TRINITY_DN5849_c0_g1_i1	---NA---	433							no IPS match
[INTERPRO, NO-BLAST]	TRINITY_DN5858_c0_g1_i1	---NA---	206							no IPS match
[INTERPRO, NO-BLAST]	TRINITY_DN5851_c0_g1_i1	---NA---	246							no IPS match
[INTERPRO, NO-BLAST]	TRINITY_DN5889_c0_g1_i1	---NA---	322							no IPS match
[INTERPRO, NO-BLAST]	TRINITY_DN5839_c0_g1_i1	---NA---	312							no IPS match
[INTERPRO, NO-BLAST]	TRINITY_DN5827_c0_g1_i1	---NA---	206							no IPS match
[INTERPRO, NO-BLAST]	TRINITY_DN5844_c0_g1_i1	---NA---	305							no IPS match
[INTERPRO, NO-BLAST]	TRINITY_DN5844_c0_g2_i1	---NA---	417							no IPS match
[INTERPRO, NO-BLAST]	TRINITY_DN5863_c0_g1_i1	---NA---	273							PR01345 (PRINTS); PTHR45144 (PANTHER)
[INTERPRO, NO-BLAST]	TRINITY_DN5881_c0_g1_i1	---NA---	287							no IPS match
[INTERPRO, NO-BLAST]	TRINITY_DN5818_c0_g1_i1	---NA---	211							no IPS match
[INTERPRO, NO-BLAST]	TRINITY_DN5854_c0_g1_i1	---NA---	405							no IPS match
[INTERPRO, NO-BLAST]	TRINITY_DN5896_c0_g1_i1	---NA---	201							no IPS match
[INTERPRO, NO-BLAST]	TRINITY_DN5874_c0_g1_i1	---NA---	711							no IPS match
[INTERPRO, NO-BLAST]	TRINITY_DN5866_c0_g1_i1	---NA---	217							no IPS match
[INTERPRO, NO-BLAST]	TRINITY_DN5866_c1_g1_i1	---NA---	246							IPR029058 (SUPERFAMILY)
[INTERPRO, NO-BLAST]	TRINITY_DN5861_c0_g1_i1	---NA---	384							no IPS match
[INTERPRO, NO-BLAST]	TRINITY_DN5877_c0_g1_i1	---NA---	278							no IPS match
[INTERPRO, NO-BLAST]	TRINITY_DN5855_c0_g1_i1	---NA---	233							no IPS match
[INTERPRO, NO-BLAST]	TRINITY_DN5828_c0_g1_i1	---NA---	332							no IPS match
[INTERPRO, NO-BLAST]	TRINITY_DN5805_c0_g1_i1	---NA---	251							no IPS match
[INTERPRO, NO-BLAST]	TRINITY_DN5805_c0_g2_i1	---NA---	786							PTHR31912 (PANTHER)
[INTERPRO, NO-BLAST]	TRINITY_DN5805_c0_g3_i1	---NA---	340							no IPS match
[INTERPRO, NO-BLAST]	TRINITY_DN5826_c0_g1_i1	---NA---	312							no IPS match
[INTERPRO, NO-BLAST]	TRINITY_DN5836_c0_g1_i1	---NA---	390							no IPS match
[INTERPRO, NO-BLAST]	TRINITY_DN5847_c0_g1_i1	---NA---	213							IPR027409 (G3DSA:3.50.7.GENE3D)
[INTERPRO, NO-BLAST]	TRINITY_DN5847_c0_g2_i1	---NA---	362							no IPS match
[INTERPRO, NO-BLAST]	TRINITY_DN5872_c0_g1_i1	---NA---	829							IPR012464 (PFAM)
[INTERPRO, NO-BLAST]	TRINITY_DN5894_c0_g1_i1	---NA---	500							no IPS match
[INTERPRO, NO-BLAST]	TRINITY_DN5846_c0_g1_i1	---NA---	214							no IPS match
[INTERPRO, NO-BLAST]	TRINITY_DN5092_c0_g1_i1	---NA---	242							no IPS match
[INTERPRO, NO-BLAST]	TRINITY_DN5099_c0_g1_i1	---NA---	238							no IPS match
[INTERPRO, NO-BLAST]	TRINITY_DN5053_c0_g1_i1	---NA---	203							no IPS match
[INTERPRO, NO-BLAST]	TRINITY_DN5035_c0_g1_i1	---NA---	351							no IPS match
[INTERPRO, NO-BLAST]	TRINITY_DN5035_c0_g1_i2	---NA---	282							mobidb-lite (MOBIDB_LITE)
[INTERPRO, NO-BLAST]	TRINITY_DN5029_c0_g1_i1	---NA---	291							no IPS match
[INTERPRO, NO-BLAST]	TRINITY_DN5029_c0_g1_i2	---NA---	291							no IPS match
[INTERPRO, NO-BLAST]	TRINITY_DN5066_c0_g1_i1	---NA---	566							PTHR33332 (PANTHER)
[INTERPRO, NO-BLAST]	TRINITY_DN5096_c0_g1_i1	---NA---	340							no IPS match
[INTERPRO, NO-BLAST]	TRINITY_DN5052_c0_g1_i1	---NA---	1055							mobidb-lite (MOBIDB_LITE); mobidb-lite (MOBIDB_LITE); mobidb-lite (MOBIDB_LITE); mobidb-lite (MOBIDB_LITE); mobidb-lite (MOBIDB_LITE)
[INTERPRO, NO-BLAST]	TRINITY_DN5042_c0_g1_i1	---NA---	363							no IPS match
[INTERPRO, NO-BLAST]	TRINITY_DN5044_c0_g1_i1	---NA---	259							no IPS match
[INTERPRO, NO-BLAST]	TRINITY_DN5044_c0_g2_i1	---NA---	341							no IPS match
