## Supplemental tables and figures for "Antennal transcriptome analysis and identification of candidate chemosensory genes of the harlequin ladybird beetle, *Harmonia axyridis* (Pallas) (Coleoptera: Coccinellidae)": Table_S2_GO_annotations.xlsx (part 2 of 3)

### Sheet: omicsbox_table2 (continued)
Table S2: GO and InterPro annotations
[INTERPRO, NO-BLAST]	TRINITY_DN5024_c0_g1_i1	---NA---	238							no IPS match
[INTERPRO, NO-BLAST]	TRINITY_DN5049_c1_g1_i1	---NA---	240							no IPS match
[INTERPRO, NO-BLAST]	TRINITY_DN5019_c0_g1_i1	---NA---	245							no IPS match
[INTERPRO, NO-BLAST]	TRINITY_DN5013_c0_g1_i1	---NA---	854							PTHR33053:SF9 (PANTHER); PTHR33053 (PANTHER)
[INTERPRO, NO-BLAST]	TRINITY_DN5013_c0_g1_i2	---NA---	595							no IPS match
[INTERPRO, NO-BLAST]	TRINITY_DN5013_c0_g2_i1	---NA---	605							PTHR33053 (PANTHER); PTHR33053:SF14 (PANTHER)
[INTERPRO, NO-BLAST]	TRINITY_DN5036_c0_g1_i1	---NA---	206							no IPS match
[INTERPRO, NO-BLAST]	TRINITY_DN5067_c0_g1_i1	---NA---	746							mobidb-lite (MOBIDB_LITE); mobidb-lite (MOBIDB_LITE); mobidb-lite (MOBIDB_LITE); mobidb-lite (MOBIDB_LITE)
[INTERPRO, NO-BLAST]	TRINITY_DN5091_c0_g1_i1	---NA---	267							no IPS match
[INTERPRO, NO-BLAST]	TRINITY_DN5028_c0_g1_i1	---NA---	372							no IPS match
[INTERPRO, NO-BLAST]	TRINITY_DN5040_c0_g1_i1	---NA---	208							no IPS match
[INTERPRO, NO-BLAST]	TRINITY_DN5012_c0_g1_i1	---NA---	255							no IPS match
[INTERPRO, NO-BLAST]	TRINITY_DN5026_c0_g1_i1	---NA---	328							no IPS match
[INTERPRO, NO-BLAST]	TRINITY_DN5034_c0_g1_i1	---NA---	335							mobidb-lite (MOBIDB_LITE)
[INTERPRO, NO-BLAST]	TRINITY_DN5050_c0_g1_i1	---NA---	362							no IPS match
[INTERPRO, NO-BLAST]	TRINITY_DN5076_c0_g1_i1	---NA---	233							no IPS match
[INTERPRO, NO-BLAST]	TRINITY_DN5062_c0_g1_i1	---NA---	209							no IPS match
[INTERPRO, NO-BLAST]	TRINITY_DN5083_c0_g1_i1	---NA---	205							no IPS match
[INTERPRO, NO-BLAST]	TRINITY_DN5008_c0_g1_i1	---NA---	223							no IPS match
[INTERPRO, NO-BLAST]	TRINITY_DN5006_c0_g1_i1	---NA---	390							no IPS match
[INTERPRO, NO-BLAST]	TRINITY_DN5006_c0_g1_i2	---NA---	408							no IPS match
[INTERPRO, NO-BLAST]	TRINITY_DN5097_c0_g1_i1	---NA---	496							no IPS match
[INTERPRO, NO-BLAST]	TRINITY_DN5016_c0_g1_i1	---NA---	303							no IPS match
[INTERPRO, NO-BLAST]	TRINITY_DN5085_c0_g1_i1	---NA---	625							mobidb-lite (MOBIDB_LITE)
[INTERPRO, NO-BLAST]	TRINITY_DN5077_c0_g1_i1	---NA---	233							no IPS match
[INTERPRO, NO-BLAST]	TRINITY_DN5075_c0_g1_i1	---NA---	312							IPR023214 (G3DSA:3.40.50.GENE3D); IPR036412 (SUPERFAMILY)
[INTERPRO, NO-BLAST]	TRINITY_DN5017_c0_g1_i1	---NA---	219							no IPS match
[INTERPRO, NO-BLAST]	TRINITY_DN5017_c0_g1_i2	---NA---	280							no IPS match
[INTERPRO, NO-BLAST]	TRINITY_DN5031_c0_g1_i1	---NA---	251							no IPS match
[INTERPRO, NO-BLAST]	TRINITY_DN5046_c0_g1_i1	---NA---	413							no IPS match
[INTERPRO, NO-BLAST]	TRINITY_DN5072_c0_g1_i1	---NA---	218							no IPS match
[INTERPRO, NO-BLAST]	TRINITY_DN5072_c0_g2_i1	---NA---	223							no IPS match
[INTERPRO, NO-BLAST]	TRINITY_DN17833_c1_g1_i1	---NA---	533							no IPS match
[INTERPRO, NO-BLAST]	TRINITY_DN17833_c2_g1_i1	---NA---	215							G3DSA:3.30.420.470 (GENE3D)
[INTERPRO, NO-BLAST]	TRINITY_DN17833_c2_g2_i1	---NA---	363							no IPS match
[INTERPRO, NO-BLAST]	TRINITY_DN17833_c2_g3_i6	---NA---	316							G3DSA:3.30.420.470 (GENE3D)
[INTERPRO, NO-BLAST]	TRINITY_DN17833_c2_g4_i2	---NA---	252							no IPS match
[INTERPRO, NO-BLAST]	TRINITY_DN17833_c2_g2_i3	---NA---	287							no IPS match
[INTERPRO, NO-BLAST]	TRINITY_DN17833_c2_g3_i8	---NA---	240							G3DSA:3.30.420.470 (GENE3D)
[INTERPRO, NO-BLAST]	TRINITY_DN17833_c2_g4_i6	---NA---	309							no IPS match
[INTERPRO, NO-BLAST]	TRINITY_DN17833_c2_g2_i6	---NA---	404							no IPS match
[INTERPRO, NO-BLAST]	TRINITY_DN17833_c2_g6_i1	---NA---	216							G3DSA:3.30.420.470 (GENE3D)
[INTERPRO, NO-BLAST]	TRINITY_DN17833_c2_g2_i8	---NA---	480							no IPS match
[INTERPRO, NO-BLAST]	TRINITY_DN17833_c3_g1_i1	---NA---	229							no IPS match
[INTERPRO, NO-BLAST]	TRINITY_DN17833_c4_g1_i1	---NA---	223							no IPS match
[INTERPRO, NO-BLAST]	TRINITY_DN17805_c0_g2_i1	---NA---	331							no IPS match
[INTERPRO, NO-BLAST]	TRINITY_DN17805_c0_g1_i2	---NA---	587							no IPS match
[INTERPRO, NO-BLAST]	TRINITY_DN17826_c0_g1_i1	---NA---	1321							no IPS match
[INTERPRO, NO-BLAST]	TRINITY_DN17826_c0_g2_i1	---NA---	1086							no IPS match
[INTERPRO, NO-BLAST]	TRINITY_DN17845_c0_g1_i1	---NA---	271							no IPS match
[INTERPRO, NO-BLAST]	TRINITY_DN17845_c1_g1_i1	---NA---	574							no IPS match
[INTERPRO, NO-BLAST]	TRINITY_DN17845_c1_g1_i2	---NA---	457							no IPS match
[INTERPRO, NO-BLAST]	TRINITY_DN17845_c1_g2_i1	---NA---	403							mobidb-lite (MOBIDB_LITE); mobidb-lite (MOBIDB_LITE)
[INTERPRO, NO-BLAST]	TRINITY_DN17845_c1_g2_i2	---NA---	343							no IPS match
[INTERPRO, NO-BLAST]	TRINITY_DN17845_c1_g3_i1	---NA---	1114							no IPS match
[INTERPRO, NO-BLAST]	TRINITY_DN17845_c1_g1_i3	---NA---	496							no IPS match
[INTERPRO, NO-BLAST]	TRINITY_DN17845_c1_g1_i4	---NA---	475							no IPS match
[INTERPRO, NO-BLAST]	TRINITY_DN17845_c1_g3_i2	---NA---	611							no IPS match
[INTERPRO, NO-BLAST]	TRINITY_DN17845_c2_g1_i1	---NA---	272							no IPS match
[INTERPRO, NO-BLAST]	TRINITY_DN17822_c0_g1_i1	---NA---	1733							mobidb-lite (MOBIDB_LITE); mobidb-lite (MOBIDB_LITE); mobidb-lite (MOBIDB_LITE)
[INTERPRO, NO-BLAST]	TRINITY_DN17847_c0_g1_i4	---NA---	217							mobidb-lite (MOBIDB_LITE)
[INTERPRO, NO-BLAST]	TRINITY_DN17871_c0_g1_i1	---NA---	304							no IPS match
[INTERPRO, NO-BLAST]	TRINITY_DN17871_c0_g1_i2	---NA---	1010							mobidb-lite (MOBIDB_LITE); mobidb-lite (MOBIDB_LITE)
[INTERPRO, NO-BLAST]	TRINITY_DN17871_c0_g1_i3	---NA---	1178							no IPS match
[INTERPRO, NO-BLAST]	TRINITY_DN17893_c0_g1_i1	---NA---	476							no IPS match
[INTERPRO, NO-BLAST]	TRINITY_DN17893_c0_g2_i1	---NA---	490							no IPS match
[INTERPRO, NO-BLAST]	TRINITY_DN17893_c0_g1_i2	---NA---	538							no IPS match
[INTERPRO, NO-BLAST]	TRINITY_DN17893_c0_g2_i2	---NA---	288							no IPS match
[INTERPRO, NO-BLAST]	TRINITY_DN17863_c0_g2_i1	---NA---	247							no IPS match
[INTERPRO, NO-BLAST]	TRINITY_DN17863_c0_g3_i1	---NA---	266							no IPS match
[INTERPRO, NO-BLAST]	TRINITY_DN17863_c0_g5_i1	---NA---	204							no IPS match
[INTERPRO, NO-BLAST]	TRINITY_DN17863_c0_g6_i1	---NA---	358							mobidb-lite (MOBIDB_LITE); mobidb-lite (MOBIDB_LITE); PTHR13720 (PANTHER); PTHR13720:SF18 (PANTHER)
[INTERPRO, NO-BLAST]	TRINITY_DN17863_c0_g7_i1	---NA---	1334							no IPS match
[INTERPRO, NO-BLAST]	TRINITY_DN17863_c0_g7_i2	---NA---	549							no IPS match
[INTERPRO, NO-BLAST]	TRINITY_DN17863_c0_g8_i1	---NA---	457							mobidb-lite (MOBIDB_LITE)
[INTERPRO, NO-BLAST]	TRINITY_DN17813_c0_g1_i1	---NA---	1086							mobidb-lite (MOBIDB_LITE); mobidb-lite (MOBIDB_LITE); mobidb-lite (MOBIDB_LITE); mobidb-lite (MOBIDB_LITE)
[INTERPRO, NO-BLAST]	TRINITY_DN17813_c0_g1_i2	---NA---	1761							IPR036770 (G3DSA:1.25.40.GENE3D); mobidb-lite (MOBIDB_LITE); mobidb-lite (MOBIDB_LITE); IPR020683 (PROSITE_PROFILES); IPR036770 (SUPERFAMILY)
[INTERPRO, NO-BLAST]	TRINITY_DN17878_c0_g1_i1	---NA---	1377							mobidb-lite (MOBIDB_LITE); mobidb-lite (MOBIDB_LITE)
[INTERPRO, NO-BLAST]	TRINITY_DN17884_c0_g1_i1	---NA---	2030							no IPS match
[INTERPRO, NO-BLAST]	TRINITY_DN17859_c0_g1_i1	---NA---	660							no IPS match
[INTERPRO, NO-BLAST]	TRINITY_DN17859_c0_g2_i1	---NA---	584							no IPS match
[INTERPRO, NO-BLAST]	TRINITY_DN17859_c0_g2_i2	---NA---	329							no IPS match
[INTERPRO, NO-BLAST]	TRINITY_DN17859_c0_g1_i2	---NA---	219							no IPS match
[INTERPRO, NO-BLAST]	TRINITY_DN17803_c0_g2_i1	---NA---	410							no IPS match
[INTERPRO, NO-BLAST]	TRINITY_DN17823_c0_g1_i1	---NA---	285							no IPS match
[INTERPRO, NO-BLAST]	TRINITY_DN17823_c0_g1_i2	---NA---	510							no IPS match
[INTERPRO, NO-BLAST]	TRINITY_DN17823_c0_g1_i3	---NA---	375							mobidb-lite (MOBIDB_LITE)
[INTERPRO, NO-BLAST]	TRINITY_DN17823_c0_g1_i4	---NA---	320							mobidb-lite (MOBIDB_LITE)
[INTERPRO, NO-BLAST]	TRINITY_DN17823_c0_g1_i5	---NA---	359							no IPS match
[INTERPRO, NO-BLAST]	TRINITY_DN17823_c0_g1_i6	---NA---	229							no IPS match
[INTERPRO, NO-BLAST]	TRINITY_DN17823_c0_g1_i7	---NA---	237							no IPS match
[INTERPRO, NO-BLAST]	TRINITY_DN17823_c0_g1_i8	---NA---	313							no IPS match
[INTERPRO, NO-BLAST]	TRINITY_DN17823_c0_g1_i9	---NA---	337							mobidb-lite (MOBIDB_LITE)
[INTERPRO, NO-BLAST]	TRINITY_DN17823_c0_g1_i10	---NA---	359							mobidb-lite (MOBIDB_LITE)
[INTERPRO, NO-BLAST]	TRINITY_DN17823_c0_g1_i11	---NA---	375							mobidb-lite (MOBIDB_LITE)
[INTERPRO, NO-BLAST]	TRINITY_DN17823_c0_g1_i12	---NA---	1469							mobidb-lite (MOBIDB_LITE)
[INTERPRO, NO-BLAST]	TRINITY_DN17823_c0_g2_i1	---NA---	205							mobidb-lite (MOBIDB_LITE)
[INTERPRO, NO-BLAST]	TRINITY_DN17823_c0_g1_i13	---NA---	447							mobidb-lite (MOBIDB_LITE)
[INTERPRO, NO-BLAST]	TRINITY_DN17823_c0_g1_i14	---NA---	207							no IPS match
[INTERPRO, NO-BLAST]	TRINITY_DN17823_c0_g3_i1	---NA---	859							no IPS match
[INTERPRO, NO-BLAST]	TRINITY_DN17823_c0_g1_i15	---NA---	283							mobidb-lite (MOBIDB_LITE)
[INTERPRO, NO-BLAST]	TRINITY_DN17823_c0_g1_i16	---NA---	365							no IPS match
[INTERPRO, NO-BLAST]	TRINITY_DN17823_c0_g1_i17	---NA---	337							mobidb-lite (MOBIDB_LITE)
[INTERPRO, NO-BLAST]	TRINITY_DN17823_c0_g1_i18	---NA---	493							no IPS match
[INTERPRO, NO-BLAST]	TRINITY_DN17866_c0_g1_i1	---NA---	405							no IPS match
[INTERPRO, NO-BLAST]	TRINITY_DN17866_c0_g1_i2	---NA---	214							no IPS match
[INTERPRO, NO-BLAST]	TRINITY_DN17866_c0_g2_i1	---NA---	228							no IPS match
[INTERPRO, NO-BLAST]	TRINITY_DN17866_c0_g1_i3	---NA---	292							no IPS match
[INTERPRO, NO-BLAST]	TRINITY_DN17866_c0_g1_i4	---NA---	383							no IPS match
[INTERPRO, NO-BLAST]	TRINITY_DN17802_c0_g1_i1	---NA---	941							IPR029162 (PFAM); mobidb-lite (MOBIDB_LITE); PTHR34929:SF1 (PANTHER); PTHR34929 (PANTHER)
[INTERPRO, NO-BLAST]	TRINITY_DN17802_c0_g1_i2	---NA---	958							IPR029162 (PFAM); PTHR34929:SF1 (PANTHER); PTHR34929 (PANTHER)
[INTERPRO, NO-BLAST]	TRINITY_DN17894_c0_g1_i11	---NA---	692							no IPS match
[INTERPRO, NO-BLAST]	TRINITY_DN17894_c0_g1_i13	---NA---	346							no IPS match
[INTERPRO, NO-BLAST]	TRINITY_DN17894_c0_g1_i17	---NA---	775							no IPS match
[INTERPRO, NO-BLAST]	TRINITY_DN17894_c0_g1_i18	---NA---	643							mobidb-lite (MOBIDB_LITE)
[INTERPRO, NO-BLAST]	TRINITY_DN17894_c0_g1_i20	---NA---	268							no IPS match
[INTERPRO, NO-BLAST]	TRINITY_DN17894_c0_g2_i1	---NA---	274							no IPS match
[INTERPRO, NO-BLAST]	TRINITY_DN17894_c0_g1_i23	---NA---	560							no IPS match
[INTERPRO, NO-BLAST]	TRINITY_DN17843_c0_g1_i1	---NA---	219							no IPS match
[INTERPRO, NO-BLAST]	TRINITY_DN17876_c1_g1_i1	---NA---	372							no IPS match
[INTERPRO, NO-BLAST]	TRINITY_DN17876_c2_g1_i1	---NA---	249							no IPS match
[INTERPRO, NO-BLAST]	TRINITY_DN17876_c2_g1_i2	---NA---	338							no IPS match
[INTERPRO, NO-BLAST]	TRINITY_DN17876_c3_g1_i1	---NA---	278							no IPS match
[INTERPRO, NO-BLAST]	TRINITY_DN17876_c3_g1_i2	---NA---	306							no IPS match
[INTERPRO, NO-BLAST]	TRINITY_DN17876_c3_g1_i3	---NA---	783							no IPS match
[INTERPRO, NO-BLAST]	TRINITY_DN17876_c3_g1_i4	---NA---	201							no IPS match
[INTERPRO, NO-BLAST]	TRINITY_DN17876_c3_g1_i8	---NA---	319							no IPS match
[INTERPRO, NO-BLAST]	TRINITY_DN17876_c3_g2_i1	---NA---	432							no IPS match
[INTERPRO, NO-BLAST]	TRINITY_DN17876_c3_g3_i1	---NA---	455							mobidb-lite (MOBIDB_LITE); mobidb-lite (MOBIDB_LITE)
[INTERPRO, NO-BLAST]	TRINITY_DN17876_c3_g1_i9	---NA---	795							no IPS match
[INTERPRO, NO-BLAST]	TRINITY_DN17876_c3_g1_i10	---NA---	720							no IPS match
[INTERPRO, NO-BLAST]	TRINITY_DN17824_c0_g1_i1	---NA---	236							no IPS match
[INTERPRO, NO-BLAST]	TRINITY_DN17824_c0_g1_i2	---NA---	609							no IPS match
[INTERPRO, NO-BLAST]	TRINITY_DN17824_c0_g1_i3	---NA---	380							no IPS match
[INTERPRO, NO-BLAST]	TRINITY_DN17824_c0_g1_i4	---NA---	497							no IPS match
[INTERPRO, NO-BLAST]	TRINITY_DN17824_c0_g1_i5	---NA---	598							no IPS match
[INTERPRO, NO-BLAST]	TRINITY_DN17804_c0_g1_i1	---NA---	235							no IPS match
[INTERPRO, NO-BLAST]	TRINITY_DN17804_c0_g2_i1	---NA---	4180							mobidb-lite (MOBIDB_LITE); mobidb-lite (MOBIDB_LITE); mobidb-lite (MOBIDB_LITE); mobidb-lite (MOBIDB_LITE); mobidb-lite (MOBIDB_LITE); mobidb-lite (MOBIDB_LITE)
[INTERPRO, NO-BLAST]	TRINITY_DN17885_c0_g1_i1	---NA---	484							no IPS match
[INTERPRO, NO-BLAST]	TRINITY_DN17885_c0_g1_i2	---NA---	615							no IPS match
[INTERPRO, NO-BLAST]	TRINITY_DN17885_c0_g1_i3	---NA---	242							no IPS match
[INTERPRO, NO-BLAST]	TRINITY_DN17885_c0_g1_i4	---NA---	312							no IPS match
[INTERPRO, NO-BLAST]	TRINITY_DN17832_c0_g1_i1	---NA---	384							no IPS match
[INTERPRO, NO-BLAST]	TRINITY_DN17832_c0_g1_i2	---NA---	486							mobidb-lite (MOBIDB_LITE); mobidb-lite (MOBIDB_LITE)
[INTERPRO, NO-BLAST]	TRINITY_DN17832_c0_g1_i3	---NA---	427							mobidb-lite (MOBIDB_LITE); mobidb-lite (MOBIDB_LITE)
[INTERPRO, NO-BLAST]	TRINITY_DN17832_c0_g1_i4	---NA---	450							no IPS match
[INTERPRO, NO-BLAST]	TRINITY_DN17832_c0_g1_i5	---NA---	437							mobidb-lite (MOBIDB_LITE); mobidb-lite (MOBIDB_LITE)
[INTERPRO, NO-BLAST]	TRINITY_DN17841_c0_g1_i1	---NA---	233							mobidb-lite (MOBIDB_LITE); mobidb-lite (MOBIDB_LITE)
[INTERPRO, NO-BLAST]	TRINITY_DN17841_c1_g1_i1	---NA---	525							no IPS match
[INTERPRO, NO-BLAST]	TRINITY_DN17841_c2_g1_i1	---NA---	284							no IPS match
[INTERPRO, NO-BLAST]	TRINITY_DN17841_c2_g2_i1	---NA---	257							no IPS match
[INTERPRO, NO-BLAST]	TRINITY_DN17841_c2_g1_i2	---NA---	284							no IPS match
[INTERPRO, NO-BLAST]	TRINITY_DN17841_c2_g1_i3	---NA---	292							no IPS match
[INTERPRO, NO-BLAST]	TRINITY_DN17841_c2_g1_i4	---NA---	441							no IPS match
[INTERPRO, NO-BLAST]	TRINITY_DN17841_c2_g1_i5	---NA---	441							no IPS match
[INTERPRO, NO-BLAST]	TRINITY_DN17841_c2_g1_i6	---NA---	449							no IPS match
[INTERPRO, NO-BLAST]	TRINITY_DN17841_c2_g1_i7	---NA---	264							no IPS match
[INTERPRO, NO-BLAST]	TRINITY_DN17841_c3_g1_i1	---NA---	319							no IPS match
[INTERPRO, NO-BLAST]	TRINITY_DN17841_c4_g1_i1	---NA---	360							no IPS match
[INTERPRO, NO-BLAST]	TRINITY_DN17841_c4_g1_i2	---NA---	388							no IPS match
[INTERPRO, NO-BLAST]	TRINITY_DN17841_c4_g2_i1	---NA---	849							no IPS match
[INTERPRO, NO-BLAST]	TRINITY_DN17841_c4_g1_i3	---NA---	340							mobidb-lite (MOBIDB_LITE)
[INTERPRO, NO-BLAST]	TRINITY_DN17841_c4_g1_i4	---NA---	332							no IPS match
[INTERPRO, NO-BLAST]	TRINITY_DN17841_c4_g2_i2	---NA---	740							mobidb-lite (MOBIDB_LITE)
[INTERPRO, NO-BLAST]	TRINITY_DN17841_c4_g3_i1	---NA---	463							mobidb-lite (MOBIDB_LITE)
[INTERPRO, NO-BLAST]	TRINITY_DN17841_c4_g2_i3	---NA---	351							no IPS match
[INTERPRO, NO-BLAST]	TRINITY_DN17841_c4_g1_i5	---NA---	331							no IPS match
[INTERPRO, NO-BLAST]	TRINITY_DN17841_c4_g1_i6	---NA---	280							no IPS match
[INTERPRO, NO-BLAST]	TRINITY_DN17841_c4_g2_i4	---NA---	339							no IPS match
[INTERPRO, NO-BLAST]	TRINITY_DN17841_c4_g1_i7	---NA---	315							no IPS match
[INTERPRO, NO-BLAST]	TRINITY_DN17841_c4_g1_i8	---NA---	287							no IPS match
[INTERPRO, NO-BLAST]	TRINITY_DN17841_c5_g1_i1	---NA---	231							no IPS match
[INTERPRO, NO-BLAST]	TRINITY_DN17841_c6_g1_i1	---NA---	235							no IPS match
[INTERPRO, NO-BLAST]	TRINITY_DN17841_c7_g1_i1	---NA---	275							no IPS match
[INTERPRO, NO-BLAST]	TRINITY_DN17875_c0_g1_i3	---NA---	289							no IPS match
[INTERPRO, NO-BLAST]	TRINITY_DN17815_c0_g1_i1	---NA---	251							no IPS match
[INTERPRO, NO-BLAST]	TRINITY_DN17868_c0_g1_i1	---NA---	407							no IPS match
[INTERPRO, NO-BLAST]	TRINITY_DN17868_c0_g1_i2	---NA---	902							no IPS match
[INTERPRO, NO-BLAST]	TRINITY_DN17868_c0_g1_i3	---NA---	915							no IPS match
[INTERPRO, NO-BLAST]	TRINITY_DN17868_c0_g1_i4	---NA---	555							no IPS match
[INTERPRO, NO-BLAST]	TRINITY_DN17868_c0_g1_i5	---NA---	239							no IPS match
[INTERPRO, NO-BLAST]	TRINITY_DN17868_c0_g1_i6	---NA---	342							no IPS match
[INTERPRO, NO-BLAST]	TRINITY_DN17846_c0_g1_i2	---NA---	274							no IPS match
[INTERPRO, NO-BLAST]	TRINITY_DN17838_c0_g1_i1	---NA---	1101							G3DSA:2.60.120.650 (GENE3D); PTHR12480 (PANTHER); PTHR12480:SF13 (PANTHER); SSF51197 (SUPERFAMILY)
[INTERPRO, NO-BLAST]	TRINITY_DN17828_c1_g1_i1	---NA---	664							mobidb-lite (MOBIDB_LITE)
[INTERPRO, NO-BLAST]	TRINITY_DN17828_c1_g1_i2	---NA---	637							mobidb-lite (MOBIDB_LITE)
[INTERPRO, NO-BLAST]	TRINITY_DN17828_c1_g1_i3	---NA---	657							no IPS match
[INTERPRO, NO-BLAST]	TRINITY_DN17828_c2_g1_i1	---NA---	226							no IPS match
[INTERPRO, NO-BLAST]	TRINITY_DN17899_c0_g1_i1	---NA---	221							no IPS match
[INTERPRO, NO-BLAST]	TRINITY_DN17861_c0_g1_i3	---NA---	322							no IPS match
[INTERPRO, NO-BLAST]	TRINITY_DN17867_c0_g1_i1	---NA---	3371							PTHR33053:SF9 (PANTHER); PTHR33053 (PANTHER)
[INTERPRO, NO-BLAST]	TRINITY_DN17880_c0_g1_i1	---NA---	690							no IPS match
[INTERPRO, NO-BLAST]	TRINITY_DN17887_c0_g1_i1	---NA---	565							no IPS match
[INTERPRO, NO-BLAST]	TRINITY_DN17887_c0_g1_i2	---NA---	498							no IPS match
[INTERPRO, NO-BLAST]	TRINITY_DN17887_c0_g1_i3	---NA---	497							no IPS match
[INTERPRO, NO-BLAST]	TRINITY_DN17887_c0_g1_i4	---NA---	494							no IPS match
[INTERPRO, NO-BLAST]	TRINITY_DN17808_c0_g1_i1	---NA---	645							no IPS match
[INTERPRO, NO-BLAST]	TRINITY_DN17864_c0_g1_i2	---NA---	261							mobidb-lite (MOBIDB_LITE); mobidb-lite (MOBIDB_LITE)
[INTERPRO, NO-BLAST]	TRINITY_DN17852_c0_g1_i1	---NA---	507							no IPS match
[INTERPRO, NO-BLAST]	TRINITY_DN17852_c0_g1_i2	---NA---	951							no IPS match
[INTERPRO, NO-BLAST]	TRINITY_DN17834_c0_g1_i1	---NA---	623							no IPS match
[INTERPRO, NO-BLAST]	TRINITY_DN17834_c0_g1_i2	---NA---	1519							IPR019188 (PFAM); IPR019188 (PANTHER)
[INTERPRO, NO-BLAST]	TRINITY_DN17851_c0_g1_i1	---NA---	275							mobidb-lite (MOBIDB_LITE); mobidb-lite (MOBIDB_LITE)
[INTERPRO, NO-BLAST]	TRINITY_DN17851_c0_g1_i2	---NA---	250							mobidb-lite (MOBIDB_LITE); mobidb-lite (MOBIDB_LITE); mobidb-lite (MOBIDB_LITE)
[INTERPRO, NO-BLAST]	TRINITY_DN17851_c0_g1_i3	---NA---	411							mobidb-lite (MOBIDB_LITE)
[INTERPRO, NO-BLAST]	TRINITY_DN17851_c0_g1_i4	---NA---	709							mobidb-lite (MOBIDB_LITE); mobidb-lite (MOBIDB_LITE)
[INTERPRO, NO-BLAST]	TRINITY_DN17851_c0_g1_i5	---NA---	540							mobidb-lite (MOBIDB_LITE)
[INTERPRO, NO-BLAST]	TRINITY_DN17851_c0_g1_i6	---NA---	709							mobidb-lite (MOBIDB_LITE); mobidb-lite (MOBIDB_LITE)
[INTERPRO, NO-BLAST]	TRINITY_DN17851_c0_g1_i7	---NA---	713							mobidb-lite (MOBIDB_LITE); mobidb-lite (MOBIDB_LITE); mobidb-lite (MOBIDB_LITE); mobidb-lite (MOBIDB_LITE); mobidb-lite (MOBIDB_LITE); mobidb-lite (MOBIDB_LITE)
[INTERPRO, NO-BLAST]	TRINITY_DN17851_c0_g1_i8	---NA---	477							mobidb-lite (MOBIDB_LITE)
[INTERPRO, NO-BLAST]	TRINITY_DN17835_c0_g2_i2	---NA---	292							no IPS match
[INTERPRO, NO-BLAST]	TRINITY_DN17835_c0_g3_i1	---NA---	336							no IPS match
[INTERPRO, NO-BLAST]	TRINITY_DN17835_c0_g4_i1	---NA---	396							no IPS match
[INTERPRO, NO-BLAST]	TRINITY_DN17898_c0_g1_i1	---NA---	628							mobidb-lite (MOBIDB_LITE); mobidb-lite (MOBIDB_LITE)
[INTERPRO, NO-BLAST]	TRINITY_DN17898_c0_g1_i2	---NA---	319							mobidb-lite (MOBIDB_LITE); mobidb-lite (MOBIDB_LITE)
[INTERPRO, NO-BLAST]	TRINITY_DN17898_c0_g1_i3	---NA---	305							mobidb-lite (MOBIDB_LITE); mobidb-lite (MOBIDB_LITE)
[INTERPRO, NO-BLAST]	TRINITY_DN17898_c0_g1_i4	---NA---	321							mobidb-lite (MOBIDB_LITE); mobidb-lite (MOBIDB_LITE)
[INTERPRO, NO-BLAST]	TRINITY_DN17898_c0_g1_i5	---NA---	639							mobidb-lite (MOBIDB_LITE); mobidb-lite (MOBIDB_LITE)
[INTERPRO, NO-BLAST]	TRINITY_DN17898_c0_g1_i6	---NA---	526							mobidb-lite (MOBIDB_LITE); mobidb-lite (MOBIDB_LITE)
[INTERPRO, NO-BLAST]	TRINITY_DN17855_c0_g1_i1	---NA---	712							no IPS match
[INTERPRO, NO-BLAST]	TRINITY_DN17855_c0_g1_i2	---NA---	255							no IPS match
[INTERPRO, NO-BLAST]	TRINITY_DN17812_c0_g1_i1	---NA---	900							mobidb-lite (MOBIDB_LITE); mobidb-lite (MOBIDB_LITE); mobidb-lite (MOBIDB_LITE); mobidb-lite (MOBIDB_LITE); mobidb-lite (MOBIDB_LITE); mobidb-lite (MOBIDB_LITE); mobidb-lite (MOBIDB_LITE)
[INTERPRO, NO-BLAST]	TRINITY_DN17812_c0_g2_i1	---NA---	400							no IPS match
[INTERPRO, NO-BLAST]	TRINITY_DN10352_c0_g1_i1	---NA---	227							no IPS match
[INTERPRO, NO-BLAST]	TRINITY_DN10337_c0_g1_i1	---NA---	226							no IPS match
[INTERPRO, NO-BLAST]	TRINITY_DN10343_c0_g1_i1	---NA---	212							IPR013783 (G3DSA:2.60.40.GENE3D); mobidb-lite (MOBIDB_LITE); IPR036179 (SUPERFAMILY)
[INTERPRO, NO-BLAST]	TRINITY_DN10336_c0_g1_i1	---NA---	1144							no IPS match
[INTERPRO, NO-BLAST]	TRINITY_DN10336_c0_g2_i1	---NA---	387							no IPS match
[INTERPRO, NO-BLAST]	TRINITY_DN10333_c0_g1_i1	---NA---	215							no IPS match
[INTERPRO, NO-BLAST]	TRINITY_DN10333_c0_g2_i1	---NA---	201							no IPS match
[INTERPRO, NO-BLAST]	TRINITY_DN10359_c0_g1_i1	---NA---	305							no IPS match
[INTERPRO, NO-BLAST]	TRINITY_DN10359_c0_g2_i1	---NA---	425							no IPS match
[INTERPRO, NO-BLAST]	TRINITY_DN10311_c0_g1_i1	---NA---	234							mobidb-lite (MOBIDB_LITE); mobidb-lite (MOBIDB_LITE)
[INTERPRO, NO-BLAST]	TRINITY_DN10316_c0_g1_i1	---NA---	211							no IPS match
[INTERPRO, NO-BLAST]	TRINITY_DN10384_c1_g1_i1	---NA---	231							IPR002645 (PFAM); IPR036513 (G3DSA:3.30.750.GENE3D); IPR002645 (PROSITE_PROFILES); cd07042 (CDD); IPR036513 (SUPERFAMILY)
[INTERPRO, NO-BLAST]	TRINITY_DN10304_c0_g2_i1	---NA---	237							no IPS match
[INTERPRO, NO-BLAST]	TRINITY_DN10367_c0_g1_i1	---NA---	416							no IPS match
[INTERPRO, NO-BLAST]	TRINITY_DN10367_c0_g1_i2	---NA---	468							no IPS match
[INTERPRO, NO-BLAST]	TRINITY_DN10338_c0_g1_i1	---NA---	229							no IPS match
[INTERPRO, NO-BLAST]	TRINITY_DN10306_c0_g1_i1	---NA---	246							no IPS match
[INTERPRO, NO-BLAST]	TRINITY_DN10300_c0_g1_i1	---NA---	294							mobidb-lite (MOBIDB_LITE); mobidb-lite (MOBIDB_LITE)
[INTERPRO, NO-BLAST]	TRINITY_DN10300_c0_g1_i2	---NA---	326							mobidb-lite (MOBIDB_LITE); mobidb-lite (MOBIDB_LITE)
[INTERPRO, NO-BLAST]	TRINITY_DN10395_c0_g1_i1	---NA---	208							mobidb-lite (MOBIDB_LITE); mobidb-lite (MOBIDB_LITE)
[INTERPRO, NO-BLAST]	TRINITY_DN10395_c0_g1_i2	---NA---	208							mobidb-lite (MOBIDB_LITE); mobidb-lite (MOBIDB_LITE)
[INTERPRO, NO-BLAST]	TRINITY_DN10391_c0_g1_i1	---NA---	964							mobidb-lite (MOBIDB_LITE); mobidb-lite (MOBIDB_LITE); mobidb-lite (MOBIDB_LITE); mobidb-lite (MOBIDB_LITE); mobidb-lite (MOBIDB_LITE)
[INTERPRO, NO-BLAST]	TRINITY_DN10354_c0_g1_i1	---NA---	322							no IPS match
[INTERPRO, NO-BLAST]	TRINITY_DN10354_c0_g2_i1	---NA---	516							no IPS match
[INTERPRO, NO-BLAST]	TRINITY_DN10394_c0_g2_i1	---NA---	435							mobidb-lite (MOBIDB_LITE); mobidb-lite (MOBIDB_LITE); mobidb-lite (MOBIDB_LITE); mobidb-lite (MOBIDB_LITE)
[INTERPRO, NO-BLAST]	TRINITY_DN10318_c0_g1_i1	---NA---	204							G3DSA:1.10.238.150 (GENE3D)
[INTERPRO, NO-BLAST]	TRINITY_DN10330_c0_g1_i1	---NA---	218							no IPS match
[INTERPRO, NO-BLAST]	TRINITY_DN10326_c0_g1_i1	---NA---	316							mobidb-lite (MOBIDB_LITE); mobidb-lite (MOBIDB_LITE)
[INTERPRO, NO-BLAST]	TRINITY_DN10382_c0_g1_i1	---NA---	479							no IPS match
[INTERPRO, NO-BLAST]	TRINITY_DN10382_c0_g1_i2	---NA---	356							no IPS match
[INTERPRO, NO-BLAST]	TRINITY_DN10382_c0_g2_i1	---NA---	254							no IPS match
[INTERPRO, NO-BLAST]	TRINITY_DN10381_c0_g1_i1	---NA---	225							mobidb-lite (MOBIDB_LITE); mobidb-lite (MOBIDB_LITE)
[INTERPRO, NO-BLAST]	TRINITY_DN10392_c0_g1_i1	---NA---	203							no IPS match
[INTERPRO, NO-BLAST]	TRINITY_DN10398_c0_g1_i1	---NA---	205							mobidb-lite (MOBIDB_LITE)
[INTERPRO, NO-BLAST]	TRINITY_DN10360_c0_g1_i1	---NA---	570							IPR029488 (PFAM); IPR038791 (PANTHER)
[INTERPRO, NO-BLAST]	TRINITY_DN10312_c0_g1_i1	---NA---	292							mobidb-lite (MOBIDB_LITE); mobidb-lite (MOBIDB_LITE); mobidb-lite (MOBIDB_LITE)
[INTERPRO, NO-BLAST]	TRINITY_DN10312_c0_g2_i1	---NA---	301							mobidb-lite (MOBIDB_LITE); mobidb-lite (MOBIDB_LITE)
[INTERPRO, NO-BLAST]	TRINITY_DN10346_c0_g1_i1	---NA---	240							no IPS match
[INTERPRO, NO-BLAST]	TRINITY_DN10348_c0_g1_i1	---NA---	904							mobidb-lite (MOBIDB_LITE); mobidb-lite (MOBIDB_LITE); mobidb-lite (MOBIDB_LITE); mobidb-lite (MOBIDB_LITE)
[INTERPRO, NO-BLAST]	TRINITY_DN10345_c0_g1_i1	---NA---	529							mobidb-lite (MOBIDB_LITE); mobidb-lite (MOBIDB_LITE); mobidb-lite (MOBIDB_LITE)
[INTERPRO, NO-BLAST]	TRINITY_DN10331_c0_g1_i1	---NA---	245							no IPS match
[INTERPRO, NO-BLAST]	TRINITY_DN10340_c0_g1_i1	---NA---	211							mobidb-lite (MOBIDB_LITE); mobidb-lite (MOBIDB_LITE)
[INTERPRO, NO-BLAST]	TRINITY_DN10340_c0_g1_i2	---NA---	249							mobidb-lite (MOBIDB_LITE); mobidb-lite (MOBIDB_LITE)
[INTERPRO, NO-BLAST]	TRINITY_DN10313_c0_g1_i1	---NA---	219							no IPS match
[INTERPRO, NO-BLAST]	TRINITY_DN10374_c0_g1_i1	---NA---	249							no IPS match
[INTERPRO, NO-BLAST]	TRINITY_DN10303_c0_g1_i1	---NA---	203							PTHR44441 (PANTHER)
[INTERPRO, NO-BLAST]	TRINITY_DN10390_c0_g1_i2	---NA---	204							no IPS match
[INTERPRO, NO-BLAST]	TRINITY_DN10370_c0_g1_i1	---NA---	1208							G3DSA:3.40.190.10 (GENE3D); G3DSA:1.10.287.70 (GENE3D); IPR001638 (PFAM); G3DSA:3.40.190.10 (GENE3D); PTHR45488 (PANTHER); SSF53850 (SUPERFAMILY)
[INTERPRO, NO-BLAST]	TRINITY_DN10302_c0_g1_i1	---NA---	398							no IPS match
[INTERPRO, NO-BLAST]	TRINITY_DN10302_c0_g1_i2	---NA---	203							no IPS match
[INTERPRO, NO-BLAST]	TRINITY_DN10323_c0_g1_i1	---NA---	219							no IPS match
[INTERPRO, NO-BLAST]	TRINITY_DN17276_c0_g1_i1	---NA---	716							mobidb-lite (MOBIDB_LITE)
[INTERPRO, NO-BLAST]	TRINITY_DN17276_c0_g1_i2	---NA---	582							no IPS match
[INTERPRO, NO-BLAST]	TRINITY_DN17276_c0_g1_i3	---NA---	533							no IPS match
[INTERPRO, NO-BLAST]	TRINITY_DN17276_c0_g1_i4	---NA---	701							mobidb-lite (MOBIDB_LITE)
[INTERPRO, NO-BLAST]	TRINITY_DN17276_c0_g1_i5	---NA---	567							no IPS match
[INTERPRO, NO-BLAST]	TRINITY_DN17276_c0_g1_i6	---NA---	299							PTHR37014 (PANTHER)
[INTERPRO, NO-BLAST]	TRINITY_DN17276_c0_g1_i7	---NA---	548							no IPS match
[INTERPRO, NO-BLAST]	TRINITY_DN17285_c0_g1_i1	---NA---	276							no IPS match
[INTERPRO, NO-BLAST]	TRINITY_DN17240_c0_g1_i1	---NA---	1471							mobidb-lite (MOBIDB_LITE); mobidb-lite (MOBIDB_LITE); mobidb-lite (MOBIDB_LITE)
[INTERPRO, NO-BLAST]	TRINITY_DN17238_c0_g1_i1	---NA---	804							no IPS match
[INTERPRO, NO-BLAST]	TRINITY_DN17238_c1_g1_i1	---NA---	1989							no IPS match
[INTERPRO, NO-BLAST]	TRINITY_DN17238_c1_g1_i2	---NA---	361							no IPS match
[INTERPRO, NO-BLAST]	TRINITY_DN17238_c1_g2_i1	---NA---	215							no IPS match
[INTERPRO, NO-BLAST]	TRINITY_DN17238_c1_g3_i1	---NA---	524							no IPS match
[INTERPRO, NO-BLAST]	TRINITY_DN17238_c1_g1_i3	---NA---	376							no IPS match
[INTERPRO, NO-BLAST]	TRINITY_DN17238_c1_g1_i4	---NA---	1490							no IPS match
[INTERPRO, NO-BLAST]	TRINITY_DN17238_c1_g1_i6	---NA---	582							mobidb-lite (MOBIDB_LITE); mobidb-lite (MOBIDB_LITE)
[INTERPRO, NO-BLAST]	TRINITY_DN17238_c1_g1_i7	---NA---	1491							no IPS match
[INTERPRO, NO-BLAST]	TRINITY_DN17238_c2_g1_i1	---NA---	212							no IPS match
[INTERPRO, NO-BLAST]	TRINITY_DN17238_c3_g1_i1	---NA---	211							no IPS match
[INTERPRO, NO-BLAST]	TRINITY_DN17267_c0_g1_i1	---NA---	251							no IPS match
[INTERPRO, NO-BLAST]	TRINITY_DN17267_c4_g1_i1	---NA---	239							G3DSA:3.30.420.470 (GENE3D)
[INTERPRO, NO-BLAST]	TRINITY_DN17267_c5_g4_i1	---NA---	235							G3DSA:3.30.420.470 (GENE3D)
[INTERPRO, NO-BLAST]	TRINITY_DN17267_c5_g1_i3	---NA---	245							G3DSA:3.30.420.470 (GENE3D)
[INTERPRO, NO-BLAST]	TRINITY_DN17267_c6_g1_i2	---NA---	459							G3DSA:3.30.420.470 (GENE3D)
[INTERPRO, NO-BLAST]	TRINITY_DN17267_c6_g1_i3	---NA---	271							G3DSA:3.30.420.470 (GENE3D)
[INTERPRO, NO-BLAST]	TRINITY_DN17267_c6_g1_i5	---NA---	258							G3DSA:3.30.420.470 (GENE3D)
[INTERPRO, NO-BLAST]	TRINITY_DN17267_c7_g1_i1	---NA---	201							no IPS match
[INTERPRO, NO-BLAST]	TRINITY_DN17230_c0_g1_i5	---NA---	280							no IPS match
[INTERPRO, NO-BLAST]	TRINITY_DN17297_c0_g1_i1	---NA---	1010							mobidb-lite (MOBIDB_LITE)
[INTERPRO, NO-BLAST]	TRINITY_DN17297_c0_g1_i2	---NA---	820							mobidb-lite (MOBIDB_LITE); mobidb-lite (MOBIDB_LITE)
[INTERPRO, NO-BLAST]	TRINITY_DN17235_c0_g1_i1	---NA---	396							no IPS match
[INTERPRO, NO-BLAST]	TRINITY_DN17235_c0_g1_i2	---NA---	413							no IPS match
[INTERPRO, NO-BLAST]	TRINITY_DN17207_c0_g1_i1	---NA---	742							no IPS match
[INTERPRO, NO-BLAST]	TRINITY_DN17200_c0_g1_i1	---NA---	243							no IPS match
[INTERPRO, NO-BLAST]	TRINITY_DN17200_c0_g2_i1	---NA---	694							no IPS match
[INTERPRO, NO-BLAST]	TRINITY_DN17231_c0_g1_i1	---NA---	893							no IPS match
[INTERPRO, NO-BLAST]	TRINITY_DN17244_c0_g1_i1	---NA---	688							mobidb-lite (MOBIDB_LITE)
[INTERPRO, NO-BLAST]	TRINITY_DN17244_c0_g1_i2	---NA---	571							no IPS match
[INTERPRO, NO-BLAST]	TRINITY_DN17244_c0_g1_i3	---NA---	656							IPR024491 (PFAM); mobidb-lite (MOBIDB_LITE); PTHR16875 (PANTHER)
[INTERPRO, NO-BLAST]	TRINITY_DN17244_c0_g1_i4	---NA---	539							IPR024491 (PFAM)
[INTERPRO, NO-BLAST]	TRINITY_DN17266_c0_g1_i1	---NA---	505							no IPS match
[INTERPRO, NO-BLAST]	TRINITY_DN17266_c0_g1_i2	---NA---	1147							no IPS match
[INTERPRO, NO-BLAST]	TRINITY_DN17253_c0_g1_i1	---NA---	1070							no IPS match
[INTERPRO, NO-BLAST]	TRINITY_DN17253_c0_g1_i2	---NA---	596							no IPS match
[INTERPRO, NO-BLAST]	TRINITY_DN17274_c0_g1_i1	---NA---	225							no IPS match
[INTERPRO, NO-BLAST]	TRINITY_DN17274_c0_g1_i2	---NA---	207							no IPS match
[INTERPRO, NO-BLAST]	TRINITY_DN17274_c0_g1_i3	---NA---	236							no IPS match
[INTERPRO, NO-BLAST]	TRINITY_DN17274_c0_g1_i4	---NA---	253							no IPS match
[INTERPRO, NO-BLAST]	TRINITY_DN17274_c0_g1_i5	---NA---	273							no IPS match
[INTERPRO, NO-BLAST]	TRINITY_DN17274_c0_g1_i6	---NA---	253							no IPS match
[INTERPRO, NO-BLAST]	TRINITY_DN17248_c0_g1_i1	---NA---	716							no IPS match
[INTERPRO, NO-BLAST]	TRINITY_DN17248_c0_g2_i1	---NA---	894							no IPS match
[INTERPRO, NO-BLAST]	TRINITY_DN17287_c0_g1_i2	---NA---	381							no IPS match
[INTERPRO, NO-BLAST]	TRINITY_DN17273_c0_g1_i1	---NA---	280							no IPS match
[INTERPRO, NO-BLAST]	TRINITY_DN17273_c0_g1_i2	---NA---	654							no IPS match
[INTERPRO, NO-BLAST]	TRINITY_DN17273_c0_g1_i3	---NA---	654							no IPS match
[INTERPRO, NO-BLAST]	TRINITY_DN17283_c0_g1_i1	---NA---	477							mobidb-lite (MOBIDB_LITE)
[INTERPRO, NO-BLAST]	TRINITY_DN17283_c0_g2_i1	---NA---	348							no IPS match
[INTERPRO, NO-BLAST]	TRINITY_DN17237_c0_g1_i1	---NA---	455							mobidb-lite (MOBIDB_LITE); mobidb-lite (MOBIDB_LITE); mobidb-lite (MOBIDB_LITE)
[INTERPRO, NO-BLAST]	TRINITY_DN17215_c0_g1_i1	---NA---	675							no IPS match
[INTERPRO, NO-BLAST]	TRINITY_DN17280_c0_g2_i1	---NA---	260							mobidb-lite (MOBIDB_LITE)
[INTERPRO, NO-BLAST]	TRINITY_DN17219_c0_g1_i2	---NA---	440							no IPS match
[INTERPRO, NO-BLAST]	TRINITY_DN17271_c0_g1_i1	---NA---	1854							PF14223 (PFAM)
[INTERPRO, NO-BLAST]	TRINITY_DN17271_c0_g1_i2	---NA---	2067							PF14223 (PFAM)
[INTERPRO, NO-BLAST]	TRINITY_DN17271_c0_g1_i3	---NA---	2413							PF14223 (PFAM)
[INTERPRO, NO-BLAST]	TRINITY_DN17261_c0_g2_i1	---NA---	226							no IPS match
[INTERPRO, NO-BLAST]	TRINITY_DN17298_c0_g1_i1	---NA---	765							mobidb-lite (MOBIDB_LITE); mobidb-lite (MOBIDB_LITE); mobidb-lite (MOBIDB_LITE); mobidb-lite (MOBIDB_LITE); mobidb-lite (MOBIDB_LITE)
[INTERPRO, NO-BLAST]	TRINITY_DN17298_c0_g2_i1	---NA---	272							mobidb-lite (MOBIDB_LITE)
[INTERPRO, NO-BLAST]	TRINITY_DN17222_c0_g1_i1	---NA---	507							no IPS match
[INTERPRO, NO-BLAST]	TRINITY_DN17216_c0_g1_i1	---NA---	440							no IPS match
[INTERPRO, NO-BLAST]	TRINITY_DN17216_c0_g1_i2	---NA---	210							no IPS match
[INTERPRO, NO-BLAST]	TRINITY_DN17291_c0_g1_i1	---NA---	464							G3DSA:2.10.80.20 (GENE3D); PS51257 (PROSITE_PROFILES)
[INTERPRO, NO-BLAST]	TRINITY_DN17291_c0_g2_i1	---NA---	244							no IPS match
[INTERPRO, NO-BLAST]	TRINITY_DN17293_c0_g1_i1	---NA---	388							no IPS match
[INTERPRO, NO-BLAST]	TRINITY_DN17293_c0_g2_i2	---NA---	1334							no IPS match
[INTERPRO, NO-BLAST]	TRINITY_DN17293_c0_g2_i3	---NA---	1331							no IPS match
[INTERPRO, NO-BLAST]	TRINITY_DN17293_c0_g2_i5	---NA---	1395							no IPS match
[INTERPRO, NO-BLAST]	TRINITY_DN17213_c0_g1_i2	---NA---	670							no IPS match
[INTERPRO, NO-BLAST]	TRINITY_DN17213_c0_g1_i7	---NA---	324							no IPS match
[INTERPRO, NO-BLAST]	TRINITY_DN17268_c0_g1_i1	---NA---	231							no IPS match
[INTERPRO, NO-BLAST]	TRINITY_DN17268_c0_g2_i1	---NA---	519							no IPS match
[INTERPRO, NO-BLAST]	TRINITY_DN17268_c0_g1_i2	---NA---	360							no IPS match
[INTERPRO, NO-BLAST]	TRINITY_DN17268_c0_g2_i2	---NA---	531							no IPS match
[INTERPRO, NO-BLAST]	TRINITY_DN17268_c0_g1_i3	---NA---	769							no IPS match
[INTERPRO, NO-BLAST]	TRINITY_DN17229_c0_g1_i1	---NA---	421							IPR029208 (PFAM)
[INTERPRO, NO-BLAST]	TRINITY_DN17275_c0_g1_i1	---NA---	507							G3DSA:2.30.39.10 (GENE3D); IPR036186 (SUPERFAMILY)
[INTERPRO, NO-BLAST]	TRINITY_DN17217_c0_g1_i1	---NA---	287							no IPS match
[INTERPRO, NO-BLAST]	TRINITY_DN17217_c3_g1_i1	---NA---	753							no IPS match
[INTERPRO, NO-BLAST]	TRINITY_DN17217_c4_g1_i1	---NA---	332							no IPS match
[INTERPRO, NO-BLAST]	TRINITY_DN17217_c5_g1_i1	---NA---	738							no IPS match
[INTERPRO, NO-BLAST]	TRINITY_DN17217_c6_g1_i1	---NA---	263							no IPS match
[INTERPRO, NO-BLAST]	TRINITY_DN17217_c6_g2_i1	---NA---	393							no IPS match
[INTERPRO, NO-BLAST]	TRINITY_DN17217_c6_g1_i2	---NA---	288							G3DSA:3.30.420.470 (GENE3D)
[INTERPRO, NO-BLAST]	TRINITY_DN17217_c7_g1_i1	---NA---	240							no IPS match
[INTERPRO, NO-BLAST]	TRINITY_DN17217_c7_g2_i1	---NA---	269							no IPS match
[INTERPRO, NO-BLAST]	TRINITY_DN17217_c7_g2_i2	---NA---	304							no IPS match
[INTERPRO, NO-BLAST]	TRINITY_DN17217_c8_g1_i1	---NA---	222							no IPS match
[INTERPRO, NO-BLAST]	TRINITY_DN17217_c8_g1_i2	---NA---	412							no IPS match
[INTERPRO, NO-BLAST]	TRINITY_DN17217_c8_g1_i3	---NA---	411							no IPS match
[INTERPRO, NO-BLAST]	TRINITY_DN17217_c8_g2_i1	---NA---	208							no IPS match
[INTERPRO, NO-BLAST]	TRINITY_DN17217_c8_g1_i4	---NA---	221							no IPS match
[INTERPRO, NO-BLAST]	TRINITY_DN17217_c8_g3_i1	---NA---	275							no IPS match
[INTERPRO, NO-BLAST]	TRINITY_DN17217_c9_g1_i1	---NA---	305							mobidb-lite (MOBIDB_LITE)
[INTERPRO, NO-BLAST]	TRINITY_DN17217_c9_g1_i2	---NA---	321							mobidb-lite (MOBIDB_LITE); mobidb-lite (MOBIDB_LITE)
[INTERPRO, NO-BLAST]	TRINITY_DN17217_c9_g1_i3	---NA---	251							no IPS match
[INTERPRO, NO-BLAST]	TRINITY_DN17217_c9_g1_i4	---NA---	311							no IPS match
[INTERPRO, NO-BLAST]	TRINITY_DN17217_c9_g2_i1	---NA---	268							no IPS match
[INTERPRO, NO-BLAST]	TRINITY_DN17217_c9_g1_i5	---NA---	330							no IPS match
[INTERPRO, NO-BLAST]	TRINITY_DN17217_c9_g1_i6	---NA---	365							no IPS match
[INTERPRO, NO-BLAST]	TRINITY_DN17217_c9_g1_i7	---NA---	214							mobidb-lite (MOBIDB_LITE); mobidb-lite (MOBIDB_LITE)
[INTERPRO, NO-BLAST]	TRINITY_DN17217_c9_g1_i8	---NA---	230							no IPS match
[INTERPRO, NO-BLAST]	TRINITY_DN17217_c9_g1_i9	---NA---	450							no IPS match
[INTERPRO, NO-BLAST]	TRINITY_DN17217_c9_g3_i1	---NA---	251							no IPS match
[INTERPRO, NO-BLAST]	TRINITY_DN17217_c10_g1_i1	---NA---	240							no IPS match
[INTERPRO, NO-BLAST]	TRINITY_DN17217_c10_g2_i1	---NA---	315							no IPS match
[INTERPRO, NO-BLAST]	TRINITY_DN17217_c10_g2_i2	---NA---	996							no IPS match
[INTERPRO, NO-BLAST]	TRINITY_DN17217_c11_g1_i1	---NA---	215							no IPS match
[INTERPRO, NO-BLAST]	TRINITY_DN17217_c12_g1_i1	---NA---	233							no IPS match
[INTERPRO, NO-BLAST]	TRINITY_DN17284_c0_g2_i1	---NA---	242							no IPS match
[INTERPRO, NO-BLAST]	TRINITY_DN17201_c0_g1_i1	---NA---	1278							no IPS match
[INTERPRO, NO-BLAST]	TRINITY_DN17201_c0_g1_i2	---NA---	1264							no IPS match
[INTERPRO, NO-BLAST]	TRINITY_DN17228_c0_g1_i2	---NA---	449							no IPS match
[INTERPRO, NO-BLAST]	TRINITY_DN17228_c0_g1_i4	---NA---	201							no IPS match
[INTERPRO, NO-BLAST]	TRINITY_DN17228_c0_g1_i5	---NA---	210							no IPS match
[INTERPRO, NO-BLAST]	TRINITY_DN17228_c0_g1_i6	---NA---	637							no IPS match
[INTERPRO, NO-BLAST]	TRINITY_DN17228_c0_g1_i7	---NA---	267							no IPS match
[INTERPRO, NO-BLAST]	TRINITY_DN17223_c0_g2_i1	---NA---	2379							mobidb-lite (MOBIDB_LITE); mobidb-lite (MOBIDB_LITE); mobidb-lite (MOBIDB_LITE)
[INTERPRO, NO-BLAST]	TRINITY_DN17236_c0_g1_i1	---NA---	601							mobidb-lite (MOBIDB_LITE); mobidb-lite (MOBIDB_LITE); mobidb-lite (MOBIDB_LITE)
[INTERPRO, NO-BLAST]	TRINITY_DN17282_c0_g1_i1	---NA---	785							no IPS match
[INTERPRO, NO-BLAST]	TRINITY_DN17202_c0_g1_i1	---NA---	1396							no IPS match
[INTERPRO, NO-BLAST]	TRINITY_DN17202_c0_g1_i2	---NA---	1407							no IPS match
[INTERPRO, NO-BLAST]	TRINITY_DN17251_c0_g1_i1	---NA---	906							no IPS match
[INTERPRO, NO-BLAST]	TRINITY_DN17256_c0_g3_i1	---NA---	254							no IPS match
[INTERPRO, NO-BLAST]	TRINITY_DN17205_c0_g3_i1	---NA---	344							no IPS match
[INTERPRO, NO-BLAST]	TRINITY_DN17214_c0_g1_i1	---NA---	1015							no IPS match
[INTERPRO, NO-BLAST]	TRINITY_DN17214_c0_g1_i2	---NA---	458							no IPS match
[INTERPRO, NO-BLAST]	TRINITY_DN17214_c0_g1_i3	---NA---	1029							no IPS match
[INTERPRO, NO-BLAST]	TRINITY_DN17243_c1_g1_i1	---NA---	234							no IPS match
[INTERPRO, NO-BLAST]	TRINITY_DN17243_c2_g1_i1	---NA---	537							no IPS match
[INTERPRO, NO-BLAST]	TRINITY_DN17243_c2_g1_i2	---NA---	824							no IPS match
[INTERPRO, NO-BLAST]	TRINITY_DN17243_c2_g2_i1	---NA---	902							no IPS match
[INTERPRO, NO-BLAST]	TRINITY_DN17243_c2_g3_i1	---NA---	769							no IPS match
[INTERPRO, NO-BLAST]	TRINITY_DN17243_c2_g1_i3	---NA---	250							no IPS match
[INTERPRO, NO-BLAST]	TRINITY_DN17243_c2_g4_i1	---NA---	831							no IPS match
[INTERPRO, NO-BLAST]	TRINITY_DN17225_c0_g1_i1	---NA---	808							no IPS match
[INTERPRO, NO-BLAST]	TRINITY_DN2705_c0_g1_i1	---NA---	544							no IPS match
[INTERPRO, NO-BLAST]	TRINITY_DN2782_c0_g1_i1	---NA---	206							no IPS match
[INTERPRO, NO-BLAST]	TRINITY_DN2756_c0_g1_i1	---NA---	360							IPR013083 (G3DSA:3.30.40.GENE3D); IPR011011 (SUPERFAMILY)
[INTERPRO, NO-BLAST]	TRINITY_DN2787_c0_g1_i1	---NA---	301							no IPS match
[INTERPRO, NO-BLAST]	TRINITY_DN2787_c0_g2_i1	---NA---	394							no IPS match
[INTERPRO, NO-BLAST]	TRINITY_DN2743_c0_g1_i1	---NA---	218							no IPS match
[INTERPRO, NO-BLAST]	TRINITY_DN2721_c0_g1_i1	---NA---	338							no IPS match
[INTERPRO, NO-BLAST]	TRINITY_DN2723_c0_g1_i1	---NA---	408							no IPS match
[INTERPRO, NO-BLAST]	TRINITY_DN2708_c0_g1_i1	---NA---	391							no IPS match
[INTERPRO, NO-BLAST]	TRINITY_DN2771_c0_g1_i1	---NA---	222							no IPS match
[INTERPRO, NO-BLAST]	TRINITY_DN2727_c0_g1_i1	---NA---	293							no IPS match
[INTERPRO, NO-BLAST]	TRINITY_DN2783_c0_g1_i1	---NA---	214							no IPS match
[INTERPRO, NO-BLAST]	TRINITY_DN2796_c0_g1_i1	---NA---	418							no IPS match
[INTERPRO, NO-BLAST]	TRINITY_DN2796_c0_g2_i1	---NA---	609							no IPS match
[INTERPRO, NO-BLAST]	TRINITY_DN2753_c0_g1_i1	---NA---	271							no IPS match
[INTERPRO, NO-BLAST]	TRINITY_DN2734_c0_g1_i1	---NA---	201							IPR031949 (PFAM); mobidb-lite (MOBIDB_LITE); mobidb-lite (MOBIDB_LITE)
[INTERPRO, NO-BLAST]	TRINITY_DN2710_c0_g1_i1	---NA---	352							no IPS match
[INTERPRO, NO-BLAST]	TRINITY_DN2720_c0_g1_i1	---NA---	408							no IPS match
[INTERPRO, NO-BLAST]	TRINITY_DN2716_c0_g1_i1	---NA---	442							no IPS match
[INTERPRO, NO-BLAST]	TRINITY_DN2746_c0_g1_i1	---NA---	231							mobidb-lite (MOBIDB_LITE)
[INTERPRO, NO-BLAST]	TRINITY_DN2746_c0_g2_i1	---NA---	208							no IPS match
[INTERPRO, NO-BLAST]	TRINITY_DN2774_c0_g1_i1	---NA---	263							no IPS match
[INTERPRO, NO-BLAST]	TRINITY_DN2760_c0_g1_i1	---NA---	310							no IPS match
[INTERPRO, NO-BLAST]	TRINITY_DN2772_c0_g1_i1	---NA---	227							no IPS match
[INTERPRO, NO-BLAST]	TRINITY_DN2793_c0_g1_i1	---NA---	252							no IPS match
[INTERPRO, NO-BLAST]	TRINITY_DN2785_c0_g1_i1	---NA---	303							no IPS match
[INTERPRO, NO-BLAST]	TRINITY_DN2719_c0_g1_i1	---NA---	305							no IPS match
[INTERPRO, NO-BLAST]	TRINITY_DN2738_c0_g1_i1	---NA---	228							no IPS match
[INTERPRO, NO-BLAST]	TRINITY_DN2777_c0_g1_i1	---NA---	413							no IPS match
[INTERPRO, NO-BLAST]	TRINITY_DN2752_c0_g1_i1	---NA---	293							no IPS match
[INTERPRO, NO-BLAST]	TRINITY_DN2776_c0_g1_i1	---NA---	310							no IPS match
[INTERPRO, NO-BLAST]	TRINITY_DN2748_c0_g1_i1	---NA---	304							no IPS match
[INTERPRO, NO-BLAST]	TRINITY_DN2735_c0_g1_i1	---NA---	333							no IPS match
[INTERPRO, NO-BLAST]	TRINITY_DN2715_c0_g1_i1	---NA---	231							no IPS match
[INTERPRO, NO-BLAST]	TRINITY_DN2715_c0_g2_i1	---NA---	284							no IPS match
[INTERPRO, NO-BLAST]	TRINITY_DN2790_c0_g1_i1	---NA---	204							IPR029041 (SUPERFAMILY)
[INTERPRO, NO-BLAST]	TRINITY_DN2794_c0_g1_i1	---NA---	254							no IPS match
[INTERPRO, NO-BLAST]	TRINITY_DN2706_c0_g1_i1	---NA---	603							no IPS match
[INTERPRO, NO-BLAST]	TRINITY_DN2714_c0_g1_i1	---NA---	209							no IPS match
[INTERPRO, NO-BLAST]	TRINITY_DN2714_c0_g1_i2	---NA---	392							no IPS match
[INTERPRO, NO-BLAST]	TRINITY_DN2766_c0_g1_i1	---NA---	208							no IPS match
[INTERPRO, NO-BLAST]	TRINITY_DN2766_c0_g2_i1	---NA---	218							IPR036273 (SUPERFAMILY)
[INTERPRO, NO-BLAST]	TRINITY_DN2731_c0_g1_i1	---NA---	258							no IPS match
[INTERPRO, NO-BLAST]	TRINITY_DN2750_c0_g1_i1	---NA---	455							SSF56672 (SUPERFAMILY)
[INTERPRO, NO-BLAST]	TRINITY_DN2750_c0_g2_i1	---NA---	536							no IPS match
[INTERPRO, NO-BLAST]	TRINITY_DN2765_c0_g1_i1	---NA---	257							no IPS match
[INTERPRO, NO-BLAST]	TRINITY_DN2722_c0_g1_i1	---NA---	279							no IPS match
[INTERPRO, NO-BLAST]	TRINITY_DN2788_c0_g1_i1	---NA---	265							no IPS match
[INTERPRO, NO-BLAST]	TRINITY_DN2797_c0_g1_i1	---NA---	247							no IPS match
[INTERPRO, NO-BLAST]	TRINITY_DN2726_c0_g1_i1	---NA---	227							no IPS match
[INTERPRO, NO-BLAST]	TRINITY_DN2728_c0_g1_i1	---NA---	252							no IPS match
[INTERPRO, NO-BLAST]	TRINITY_DN2789_c0_g1_i1	---NA---	206							no IPS match
[INTERPRO, NO-BLAST]	TRINITY_DN2703_c0_g1_i1	---NA---	374							no IPS match
[INTERPRO, NO-BLAST]	TRINITY_DN13646_c0_g1_i1	---NA---	342							mobidb-lite (MOBIDB_LITE); mobidb-lite (MOBIDB_LITE); mobidb-lite (MOBIDB_LITE)
[INTERPRO, NO-BLAST]	TRINITY_DN13646_c0_g2_i1	---NA---	230							no IPS match
[INTERPRO, NO-BLAST]	TRINITY_DN13646_c0_g3_i1	---NA---	345							no IPS match
[INTERPRO, NO-BLAST]	TRINITY_DN13646_c0_g4_i1	---NA---	736							no IPS match
[INTERPRO, NO-BLAST]	TRINITY_DN13646_c0_g5_i1	---NA---	418							mobidb-lite (MOBIDB_LITE); mobidb-lite (MOBIDB_LITE); mobidb-lite (MOBIDB_LITE)
[INTERPRO, NO-BLAST]	TRINITY_DN13667_c0_g1_i1	---NA---	300							no IPS match
[INTERPRO, NO-BLAST]	TRINITY_DN13667_c0_g2_i1	---NA---	345							no IPS match
[INTERPRO, NO-BLAST]	TRINITY_DN13699_c0_g1_i1	---NA---	278							no IPS match
[INTERPRO, NO-BLAST]	TRINITY_DN13699_c0_g1_i2	---NA---	269							no IPS match
[INTERPRO, NO-BLAST]	TRINITY_DN13647_c0_g1_i1	---NA---	646							no IPS match
[INTERPRO, NO-BLAST]	TRINITY_DN13647_c0_g1_i2	---NA---	935							no IPS match
[INTERPRO, NO-BLAST]	TRINITY_DN13619_c0_g1_i1	---NA---	201							no IPS match
[INTERPRO, NO-BLAST]	TRINITY_DN13619_c0_g1_i2	---NA---	277							no IPS match
[INTERPRO, NO-BLAST]	TRINITY_DN13619_c0_g1_i3	---NA---	211							no IPS match
[INTERPRO, NO-BLAST]	TRINITY_DN13660_c0_g1_i1	---NA---	204							mobidb-lite (MOBIDB_LITE)
[INTERPRO, NO-BLAST]	TRINITY_DN13660_c0_g1_i2	---NA---	370							mobidb-lite (MOBIDB_LITE); mobidb-lite (MOBIDB_LITE)
[INTERPRO, NO-BLAST]	TRINITY_DN13660_c0_g1_i3	---NA---	344							mobidb-lite (MOBIDB_LITE); mobidb-lite (MOBIDB_LITE); mobidb-lite (MOBIDB_LITE)
[INTERPRO, NO-BLAST]	TRINITY_DN13660_c0_g1_i4	---NA---	370							mobidb-lite (MOBIDB_LITE); mobidb-lite (MOBIDB_LITE); mobidb-lite (MOBIDB_LITE)
[INTERPRO, NO-BLAST]	TRINITY_DN13652_c0_g1_i1	---NA---	337							mobidb-lite (MOBIDB_LITE); mobidb-lite (MOBIDB_LITE)
[INTERPRO, NO-BLAST]	TRINITY_DN13610_c0_g1_i1	---NA---	273							no IPS match
[INTERPRO, NO-BLAST]	TRINITY_DN13610_c0_g1_i2	---NA---	273							no IPS match
[INTERPRO, NO-BLAST]	TRINITY_DN13648_c0_g1_i1	---NA---	439							mobidb-lite (MOBIDB_LITE)
[INTERPRO, NO-BLAST]	TRINITY_DN13625_c0_g1_i1	---NA---	265							no IPS match
[INTERPRO, NO-BLAST]	TRINITY_DN13625_c0_g1_i2	---NA---	349							no IPS match
[INTERPRO, NO-BLAST]	TRINITY_DN13620_c0_g1_i1	---NA---	319							no IPS match
[INTERPRO, NO-BLAST]	TRINITY_DN13620_c0_g1_i2	---NA---	297							no IPS match
[INTERPRO, NO-BLAST]	TRINITY_DN13622_c0_g1_i1	---NA---	336							no IPS match
[INTERPRO, NO-BLAST]	TRINITY_DN13622_c0_g1_i2	---NA---	274							no IPS match
[INTERPRO, NO-BLAST]	TRINITY_DN13622_c0_g1_i3	---NA---	288							no IPS match
[INTERPRO, NO-BLAST]	TRINITY_DN13695_c0_g1_i1	---NA---	579							IPR009038 (PFAM)
[INTERPRO, NO-BLAST]	TRINITY_DN13684_c0_g1_i1	---NA---	963							mobidb-lite (MOBIDB_LITE); mobidb-lite (MOBIDB_LITE)
[INTERPRO, NO-BLAST]	TRINITY_DN13661_c0_g1_i3	---NA---	233							no IPS match
[INTERPRO, NO-BLAST]	TRINITY_DN13630_c0_g1_i1	---NA---	203							IPR011989 (G3DSA:1.25.10.GENE3D)
[INTERPRO, NO-BLAST]	TRINITY_DN13624_c0_g1_i1	---NA---	811							no IPS match
[INTERPRO, NO-BLAST]	TRINITY_DN13624_c0_g1_i2	---NA---	395							no IPS match
[INTERPRO, NO-BLAST]	TRINITY_DN13697_c0_g1_i1	---NA---	230							no IPS match
[INTERPRO, NO-BLAST]	TRINITY_DN13697_c0_g1_i2	---NA---	209							no IPS match
[INTERPRO, NO-BLAST]	TRINITY_DN13697_c0_g1_i3	---NA---	230							mobidb-lite (MOBIDB_LITE); mobidb-lite (MOBIDB_LITE)
[INTERPRO, NO-BLAST]	TRINITY_DN13697_c0_g1_i4	---NA---	209							no IPS match
[INTERPRO, NO-BLAST]	TRINITY_DN13634_c0_g1_i1	---NA---	307							no IPS match
[INTERPRO, NO-BLAST]	TRINITY_DN13634_c0_g1_i2	---NA---	638							no IPS match
[INTERPRO, NO-BLAST]	TRINITY_DN13638_c0_g1_i1	---NA---	305							no IPS match
[INTERPRO, NO-BLAST]	TRINITY_DN13664_c0_g1_i1	---NA---	216							mobidb-lite (MOBIDB_LITE)
[INTERPRO, NO-BLAST]	TRINITY_DN13664_c0_g1_i2	---NA---	231							no IPS match
[INTERPRO, NO-BLAST]	TRINITY_DN13664_c0_g1_i3	---NA---	304							mobidb-lite (MOBIDB_LITE)
[INTERPRO, NO-BLAST]	TRINITY_DN13686_c0_g1_i1	---NA---	648							no IPS match
[INTERPRO, NO-BLAST]	TRINITY_DN13632_c0_g3_i1	---NA---	220							no IPS match
[INTERPRO, NO-BLAST]	TRINITY_DN13683_c0_g1_i1	---NA---	268							no IPS match
[INTERPRO, NO-BLAST]	TRINITY_DN13683_c0_g1_i2	---NA---	219							no IPS match
[INTERPRO, NO-BLAST]	TRINITY_DN13608_c0_g1_i1	---NA---	606							no IPS match
[INTERPRO, NO-BLAST]	TRINITY_DN13605_c0_g1_i1	---NA---	506							no IPS match
[INTERPRO, NO-BLAST]	TRINITY_DN13605_c0_g1_i2	---NA---	483							no IPS match
[INTERPRO, NO-BLAST]	TRINITY_DN13670_c0_g1_i1	---NA---	1278							G3DSA:3.40.190.10 (GENE3D); G3DSA:1.10.287.70 (GENE3D); G3DSA:3.40.190.10 (GENE3D); SSF53850 (SUPERFAMILY)
[INTERPRO, NO-BLAST]	TRINITY_DN13670_c0_g2_i1	---NA---	403							no IPS match
[INTERPRO, NO-BLAST]	TRINITY_DN13603_c0_g1_i1	---NA---	344							no IPS match
[INTERPRO, NO-BLAST]	TRINITY_DN13674_c0_g1_i1	---NA---	341							no IPS match
[INTERPRO, NO-BLAST]	TRINITY_DN13674_c0_g1_i2	---NA---	248							mobidb-lite (MOBIDB_LITE)
[INTERPRO, NO-BLAST]	TRINITY_DN13656_c0_g1_i1	---NA---	395							no IPS match
[INTERPRO, NO-BLAST]	TRINITY_DN13656_c0_g1_i2	---NA---	388							no IPS match
[INTERPRO, NO-BLAST]	TRINITY_DN13656_c0_g1_i3	---NA---	202							no IPS match
[INTERPRO, NO-BLAST]	TRINITY_DN13656_c0_g2_i1	---NA---	226							no IPS match
[INTERPRO, NO-BLAST]	TRINITY_DN13635_c0_g1_i1	---NA---	261							mobidb-lite (MOBIDB_LITE)
[INTERPRO, NO-BLAST]	TRINITY_DN13675_c0_g1_i1	---NA---	450							no IPS match
[INTERPRO, NO-BLAST]	TRINITY_DN13675_c1_g1_i1	---NA---	510							no IPS match
[INTERPRO, NO-BLAST]	TRINITY_DN13680_c0_g1_i1	---NA---	265							no IPS match
[INTERPRO, NO-BLAST]	TRINITY_DN13680_c0_g2_i1	---NA---	366							no IPS match
[INTERPRO, NO-BLAST]	TRINITY_DN13600_c0_g1_i1	---NA---	234							no IPS match
[INTERPRO, NO-BLAST]	TRINITY_DN13600_c0_g1_i2	---NA---	238							no IPS match
[INTERPRO, NO-BLAST]	TRINITY_DN13623_c0_g1_i1	---NA---	237							no IPS match
[INTERPRO, NO-BLAST]	TRINITY_DN13637_c0_g1_i1	---NA---	320							no IPS match
[INTERPRO, NO-BLAST]	TRINITY_DN13601_c0_g1_i1	---NA---	229							no IPS match
[INTERPRO, NO-BLAST]	TRINITY_DN13601_c0_g1_i2	---NA---	229							mobidb-lite (MOBIDB_LITE)
[INTERPRO, NO-BLAST]	TRINITY_DN13689_c0_g1_i1	---NA---	383							no IPS match
[INTERPRO, NO-BLAST]	TRINITY_DN13668_c0_g1_i1	---NA---	469							no IPS match
[INTERPRO, NO-BLAST]	TRINITY_DN13668_c0_g1_i2	---NA---	601							no IPS match
[INTERPRO, NO-BLAST]	TRINITY_DN13668_c0_g2_i1	---NA---	393							no IPS match
[INTERPRO, NO-BLAST]	TRINITY_DN13628_c0_g1_i1	---NA---	303							no IPS match
[INTERPRO, NO-BLAST]	TRINITY_DN13628_c0_g1_i2	---NA---	371							no IPS match
[INTERPRO, NO-BLAST]	TRINITY_DN13628_c0_g1_i3	---NA---	292							no IPS match
[INTERPRO, NO-BLAST]	TRINITY_DN13666_c0_g1_i1	---NA---	280							mobidb-lite (MOBIDB_LITE); mobidb-lite (MOBIDB_LITE)
[INTERPRO, NO-BLAST]	TRINITY_DN13694_c0_g1_i1	---NA---	921							mobidb-lite (MOBIDB_LITE); mobidb-lite (MOBIDB_LITE)
[INTERPRO, NO-BLAST]	TRINITY_DN13694_c0_g1_i2	---NA---	934							mobidb-lite (MOBIDB_LITE); mobidb-lite (MOBIDB_LITE)
[INTERPRO, NO-BLAST]	TRINITY_DN13602_c0_g1_i1	---NA---	392							no IPS match
[INTERPRO, NO-BLAST]	TRINITY_DN13602_c1_g1_i1	---NA---	216							no IPS match
[INTERPRO, NO-BLAST]	TRINITY_DN13137_c0_g1_i1	---NA---	311							no IPS match
[INTERPRO, NO-BLAST]	TRINITY_DN13171_c0_g1_i1	---NA---	216							mobidb-lite (MOBIDB_LITE)
[INTERPRO, NO-BLAST]	TRINITY_DN13160_c0_g1_i1	---NA---	353							no IPS match
[INTERPRO, NO-BLAST]	TRINITY_DN13120_c0_g1_i1	---NA---	212							mobidb-lite (MOBIDB_LITE); mobidb-lite (MOBIDB_LITE)
[INTERPRO, NO-BLAST]	TRINITY_DN13120_c0_g1_i2	---NA---	206							mobidb-lite (MOBIDB_LITE); mobidb-lite (MOBIDB_LITE); mobidb-lite (MOBIDB_LITE)
[INTERPRO, NO-BLAST]	TRINITY_DN13153_c0_g1_i1	---NA---	1097							mobidb-lite (MOBIDB_LITE); mobidb-lite (MOBIDB_LITE); cd15517 (CDD); IPR011011 (SUPERFAMILY)
[INTERPRO, NO-BLAST]	TRINITY_DN13149_c0_g1_i1	---NA---	434							no IPS match
[INTERPRO, NO-BLAST]	TRINITY_DN13149_c0_g1_i2	---NA---	386							no IPS match
[INTERPRO, NO-BLAST]	TRINITY_DN13149_c0_g2_i1	---NA---	622							no IPS match
[INTERPRO, NO-BLAST]	TRINITY_DN13106_c0_g1_i1	---NA---	283							no IPS match
[INTERPRO, NO-BLAST]	TRINITY_DN13163_c0_g1_i1	---NA---	237							no IPS match
[INTERPRO, NO-BLAST]	TRINITY_DN13163_c0_g1_i2	---NA---	237							no IPS match
[INTERPRO, NO-BLAST]	TRINITY_DN13192_c0_g1_i1	---NA---	216							no IPS match
[INTERPRO, NO-BLAST]	TRINITY_DN13165_c0_g1_i1	---NA---	210							IPR013649 (PFAM); G3DSA:2.60.40.1460 (GENE3D)
[INTERPRO, NO-BLAST]	TRINITY_DN13139_c0_g1_i1	---NA---	2134							no IPS match
[INTERPRO, NO-BLAST]	TRINITY_DN13183_c0_g1_i1	---NA---	369							no IPS match
[INTERPRO, NO-BLAST]	TRINITY_DN13183_c0_g1_i2	---NA---	465							no IPS match
[INTERPRO, NO-BLAST]	TRINITY_DN13119_c0_g1_i1	---NA---	423							no IPS match
[INTERPRO, NO-BLAST]	TRINITY_DN13146_c0_g1_i1	---NA---	259							no IPS match
[INTERPRO, NO-BLAST]	TRINITY_DN13173_c0_g1_i1	---NA---	266							no IPS match
[INTERPRO, NO-BLAST]	TRINITY_DN13173_c0_g2_i1	---NA---	485							mobidb-lite (MOBIDB_LITE); mobidb-lite (MOBIDB_LITE)
[INTERPRO, NO-BLAST]	TRINITY_DN13173_c0_g2_i2	---NA---	487							mobidb-lite (MOBIDB_LITE); mobidb-lite (MOBIDB_LITE)
[INTERPRO, NO-BLAST]	TRINITY_DN13196_c0_g1_i1	---NA---	517							mobidb-lite (MOBIDB_LITE)
[INTERPRO, NO-BLAST]	TRINITY_DN13126_c1_g1_i1	---NA---	227							no IPS match
[INTERPRO, NO-BLAST]	TRINITY_DN13187_c0_g1_i1	---NA---	256							no IPS match
[INTERPRO, NO-BLAST]	TRINITY_DN13147_c0_g1_i1	---NA---	230							no IPS match
[INTERPRO, NO-BLAST]	TRINITY_DN13147_c0_g1_i2	---NA---	304							no IPS match
[INTERPRO, NO-BLAST]	TRINITY_DN13154_c0_g1_i1	---NA---	314							no IPS match
[INTERPRO, NO-BLAST]	TRINITY_DN13154_c0_g1_i2	---NA---	299							mobidb-lite (MOBIDB_LITE); mobidb-lite (MOBIDB_LITE); mobidb-lite (MOBIDB_LITE)
[INTERPRO, NO-BLAST]	TRINITY_DN13135_c0_g1_i1	---NA---	201							mobidb-lite (MOBIDB_LITE)
[INTERPRO, NO-BLAST]	TRINITY_DN13133_c0_g1_i1	---NA---	340							no IPS match
[INTERPRO, NO-BLAST]	TRINITY_DN13118_c0_g1_i1	---NA---	210							no IPS match
[INTERPRO, NO-BLAST]	TRINITY_DN13100_c0_g1_i1	---NA---	279							no IPS match
[INTERPRO, NO-BLAST]	TRINITY_DN13188_c0_g1_i1	---NA---	215							no IPS match
[INTERPRO, NO-BLAST]	TRINITY_DN13190_c0_g1_i1	---NA---	542							mobidb-lite (MOBIDB_LITE); mobidb-lite (MOBIDB_LITE)
[INTERPRO, NO-BLAST]	TRINITY_DN13195_c0_g1_i1	---NA---	258							no IPS match
[INTERPRO, NO-BLAST]	TRINITY_DN13124_c0_g1_i1	---NA---	224							mobidb-lite (MOBIDB_LITE); mobidb-lite (MOBIDB_LITE)
[INTERPRO, NO-BLAST]	TRINITY_DN13124_c0_g1_i2	---NA---	224							mobidb-lite (MOBIDB_LITE); mobidb-lite (MOBIDB_LITE)
[INTERPRO, NO-BLAST]	TRINITY_DN13125_c0_g1_i1	---NA---	233							mobidb-lite (MOBIDB_LITE); mobidb-lite (MOBIDB_LITE)
[INTERPRO, NO-BLAST]	TRINITY_DN13184_c0_g1_i1	---NA---	247							mobidb-lite (MOBIDB_LITE)
[INTERPRO, NO-BLAST]	TRINITY_DN13184_c0_g1_i2	---NA---	204							mobidb-lite (MOBIDB_LITE)
[INTERPRO, NO-BLAST]	TRINITY_DN13184_c0_g1_i3	---NA---	247							mobidb-lite (MOBIDB_LITE)
[INTERPRO, NO-BLAST]	TRINITY_DN13197_c0_g1_i1	---NA---	368							IPR014710 (G3DSA:2.60.120.GENE3D); IPR010424 (PFAM); IPR010424 (PANTHER); IPR011051 (SUPERFAMILY)
[INTERPRO, NO-BLAST]	TRINITY_DN13197_c0_g1_i2	---NA---	233							IPR014710 (G3DSA:2.60.120.GENE3D); IPR010424 (PFAM); IPR010424 (PANTHER); IPR011051 (SUPERFAMILY)
[INTERPRO, NO-BLAST]	TRINITY_DN13111_c1_g1_i1	---NA---	226							mobidb-lite (MOBIDB_LITE); mobidb-lite (MOBIDB_LITE)
[INTERPRO, NO-BLAST]	TRINITY_DN13130_c0_g1_i1	---NA---	257							no IPS match
[INTERPRO, NO-BLAST]	TRINITY_DN13130_c0_g1_i2	---NA---	257							no IPS match
[INTERPRO, NO-BLAST]	TRINITY_DN13182_c0_g1_i1	---NA---	216							no IPS match
[INTERPRO, NO-BLAST]	TRINITY_DN13182_c0_g2_i1	---NA---	275							no IPS match
[INTERPRO, NO-BLAST]	TRINITY_DN13182_c0_g3_i1	---NA---	211							no IPS match
[INTERPRO, NO-BLAST]	TRINITY_DN13150_c0_g1_i1	---NA---	228							mobidb-lite (MOBIDB_LITE); mobidb-lite (MOBIDB_LITE)
[INTERPRO, NO-BLAST]	TRINITY_DN13102_c0_g1_i1	---NA---	476							no IPS match
[INTERPRO, NO-BLAST]	TRINITY_DN13102_c0_g2_i1	---NA---	206							no IPS match
[INTERPRO, NO-BLAST]	TRINITY_DN13102_c0_g1_i2	---NA---	454							no IPS match
[INTERPRO, NO-BLAST]	TRINITY_DN13102_c0_g1_i3	---NA---	201							no IPS match
[INTERPRO, NO-BLAST]	TRINITY_DN13166_c0_g1_i1	---NA---	297							SSF46966 (SUPERFAMILY)
[INTERPRO, NO-BLAST]	TRINITY_DN13166_c0_g1_i2	---NA---	367							mobidb-lite (MOBIDB_LITE)
[INTERPRO, NO-BLAST]	TRINITY_DN13166_c0_g1_i3	---NA---	281							SSF46966 (SUPERFAMILY)
[INTERPRO, NO-BLAST]	TRINITY_DN13166_c0_g1_i4	---NA---	223							no IPS match
[INTERPRO, NO-BLAST]	TRINITY_DN13151_c0_g1_i1	---NA---	236							no IPS match
[INTERPRO, NO-BLAST]	TRINITY_DN13109_c0_g1_i1	---NA---	229							mobidb-lite (MOBIDB_LITE)
[INTERPRO, NO-BLAST]	TRINITY_DN13109_c0_g1_i2	---NA---	366							mobidb-lite (MOBIDB_LITE); mobidb-lite (MOBIDB_LITE); mobidb-lite (MOBIDB_LITE); mobidb-lite (MOBIDB_LITE)
[INTERPRO, NO-BLAST]	TRINITY_DN13105_c0_g1_i1	---NA---	249							mobidb-lite (MOBIDB_LITE); mobidb-lite (MOBIDB_LITE)
[INTERPRO, NO-BLAST]	TRINITY_DN13189_c0_g1_i1	---NA---	332							no IPS match
[INTERPRO, NO-BLAST]	TRINITY_DN13189_c0_g1_i2	---NA---	352							no IPS match
[INTERPRO, NO-BLAST]	TRINITY_DN13189_c0_g1_i3	---NA---	327							no IPS match
[INTERPRO, NO-BLAST]	TRINITY_DN13189_c0_g1_i4	---NA---	332							no IPS match
[INTERPRO, NO-BLAST]	TRINITY_DN13189_c0_g1_i5	---NA---	327							no IPS match
[INTERPRO, NO-BLAST]	TRINITY_DN13189_c0_g1_i6	---NA---	332							no IPS match
[INTERPRO, NO-BLAST]	TRINITY_DN13189_c0_g1_i7	---NA---	352							no IPS match
[INTERPRO, NO-BLAST]	TRINITY_DN17109_c0_g1_i1	---NA---	853							mobidb-lite (MOBIDB_LITE); mobidb-lite (MOBIDB_LITE)
[INTERPRO, NO-BLAST]	TRINITY_DN17109_c0_g1_i2	---NA---	968							no IPS match
[INTERPRO, NO-BLAST]	TRINITY_DN17187_c0_g1_i1	---NA---	249							no IPS match
[INTERPRO, NO-BLAST]	TRINITY_DN17187_c0_g1_i2	---NA---	347							no IPS match
[INTERPRO, NO-BLAST]	TRINITY_DN17107_c0_g1_i2	---NA---	410							no IPS match
[INTERPRO, NO-BLAST]	TRINITY_DN17113_c0_g1_i1	---NA---	1387							no IPS match
[INTERPRO, NO-BLAST]	TRINITY_DN17113_c0_g1_i2	---NA---	1453							no IPS match
[INTERPRO, NO-BLAST]	TRINITY_DN17151_c0_g1_i1	---NA---	520							no IPS match
[INTERPRO, NO-BLAST]	TRINITY_DN17151_c0_g1_i2	---NA---	472							no IPS match
[INTERPRO, NO-BLAST]	TRINITY_DN17151_c0_g1_i3	---NA---	419							no IPS match
[INTERPRO, NO-BLAST]	TRINITY_DN17151_c0_g1_i4	---NA---	359							no IPS match
[INTERPRO, NO-BLAST]	TRINITY_DN17151_c0_g1_i5	---NA---	443							no IPS match
[INTERPRO, NO-BLAST]	TRINITY_DN17192_c0_g2_i1	---NA---	233							SSF57850 (SUPERFAMILY)
[INTERPRO, NO-BLAST]	TRINITY_DN17148_c0_g1_i1	---NA---	450							no IPS match
[INTERPRO, NO-BLAST]	TRINITY_DN17148_c0_g1_i2	---NA---	467							no IPS match
[INTERPRO, NO-BLAST]	TRINITY_DN17148_c0_g1_i3	---NA---	375							mobidb-lite (MOBIDB_LITE); mobidb-lite (MOBIDB_LITE)
[INTERPRO, NO-BLAST]	TRINITY_DN17148_c0_g1_i4	---NA---	431							no IPS match
[INTERPRO, NO-BLAST]	TRINITY_DN17174_c0_g1_i1	---NA---	244							no IPS match
[INTERPRO, NO-BLAST]	TRINITY_DN17174_c1_g1_i1	---NA---	259							no IPS match
[INTERPRO, NO-BLAST]	TRINITY_DN17174_c1_g1_i2	---NA---	261							no IPS match
[INTERPRO, NO-BLAST]	TRINITY_DN17174_c1_g2_i1	---NA---	362							no IPS match
[INTERPRO, NO-BLAST]	TRINITY_DN17174_c1_g3_i1	---NA---	346							no IPS match
[INTERPRO, NO-BLAST]	TRINITY_DN17174_c1_g3_i2	---NA---	313							no IPS match
[INTERPRO, NO-BLAST]	TRINITY_DN17174_c1_g3_i3	---NA---	398							no IPS match
[INTERPRO, NO-BLAST]	TRINITY_DN17174_c1_g3_i4	---NA---	365							no IPS match
[INTERPRO, NO-BLAST]	TRINITY_DN17174_c1_g3_i5	---NA---	314							mobidb-lite (MOBIDB_LITE)
[INTERPRO, NO-BLAST]	TRINITY_DN17174_c1_g3_i6	---NA---	281							no IPS match
[INTERPRO, NO-BLAST]	TRINITY_DN17139_c0_g1_i1	---NA---	617							no IPS match
[INTERPRO, NO-BLAST]	TRINITY_DN17139_c0_g1_i2	---NA---	616							no IPS match
[INTERPRO, NO-BLAST]	TRINITY_DN17103_c0_g1_i3	---NA---	209							no IPS match
[INTERPRO, NO-BLAST]	TRINITY_DN17199_c0_g1_i3	---NA---	244							no IPS match
[INTERPRO, NO-BLAST]	TRINITY_DN17157_c0_g1_i1	---NA---	647							IPR007053 (PFAM)
[INTERPRO, NO-BLAST]	TRINITY_DN17157_c0_g1_i2	---NA---	647							IPR007053 (PFAM)
[INTERPRO, NO-BLAST]	TRINITY_DN17177_c0_g1_i1	---NA---	326							no IPS match
[INTERPRO, NO-BLAST]	TRINITY_DN17101_c0_g1_i1	---NA---	814							no IPS match
[INTERPRO, NO-BLAST]	TRINITY_DN17101_c0_g1_i2	---NA---	772							no IPS match
[INTERPRO, NO-BLAST]	TRINITY_DN17101_c0_g1_i3	---NA---	207							no IPS match
[INTERPRO, NO-BLAST]	TRINITY_DN17144_c0_g1_i1	---NA---	541							no IPS match
[INTERPRO, NO-BLAST]	TRINITY_DN17144_c0_g1_i2	---NA---	238							no IPS match
[INTERPRO, NO-BLAST]	TRINITY_DN17144_c0_g2_i1	---NA---	225							no IPS match
[INTERPRO, NO-BLAST]	TRINITY_DN17144_c0_g1_i3	---NA---	455							no IPS match
[INTERPRO, NO-BLAST]	TRINITY_DN17144_c0_g1_i4	---NA---	243							no IPS match
[INTERPRO, NO-BLAST]	TRINITY_DN17144_c0_g1_i5	---NA---	245							no IPS match
[INTERPRO, NO-BLAST]	TRINITY_DN17127_c0_g1_i1	---NA---	629							no IPS match
[INTERPRO, NO-BLAST]	TRINITY_DN17127_c0_g1_i2	---NA---	572							no IPS match
[INTERPRO, NO-BLAST]	TRINITY_DN17168_c0_g2_i1	---NA---	327							no IPS match
[INTERPRO, NO-BLAST]	TRINITY_DN17168_c0_g3_i1	---NA---	562							no IPS match
[INTERPRO, NO-BLAST]	TRINITY_DN17191_c0_g1_i1	---NA---	4411							PTHR31431 (PANTHER)
[INTERPRO, NO-BLAST]	TRINITY_DN17178_c0_g1_i1	---NA---	765							mobidb-lite (MOBIDB_LITE); mobidb-lite (MOBIDB_LITE)
[INTERPRO, NO-BLAST]	TRINITY_DN17178_c0_g1_i2	---NA---	729							no IPS match
[INTERPRO, NO-BLAST]	TRINITY_DN17178_c0_g2_i1	---NA---	228							no IPS match
[INTERPRO, NO-BLAST]	TRINITY_DN17116_c0_g1_i1	---NA---	266							no IPS match
[INTERPRO, NO-BLAST]	TRINITY_DN17116_c0_g1_i3	---NA---	278							no IPS match
[INTERPRO, NO-BLAST]	TRINITY_DN17167_c0_g1_i1	---NA---	216							no IPS match
[INTERPRO, NO-BLAST]	TRINITY_DN17156_c0_g1_i1	---NA---	1757							no IPS match
[INTERPRO, NO-BLAST]	TRINITY_DN17156_c0_g2_i1	---NA---	288							no IPS match
[INTERPRO, NO-BLAST]	TRINITY_DN17156_c0_g3_i1	---NA---	302							no IPS match
[INTERPRO, NO-BLAST]	TRINITY_DN17156_c0_g1_i2	---NA---	431							no IPS match
[INTERPRO, NO-BLAST]	TRINITY_DN17156_c0_g4_i1	---NA---	542							no IPS match
[INTERPRO, NO-BLAST]	TRINITY_DN17156_c0_g2_i2	---NA---	309							no IPS match
[INTERPRO, NO-BLAST]	TRINITY_DN17156_c0_g5_i1	---NA---	837							no IPS match
[INTERPRO, NO-BLAST]	TRINITY_DN17156_c0_g1_i3	---NA---	1768							no IPS match
[INTERPRO, NO-BLAST]	TRINITY_DN17156_c0_g3_i2	---NA---	291							no IPS match
[INTERPRO, NO-BLAST]	TRINITY_DN17132_c0_g1_i4	---NA---	271							no IPS match
[INTERPRO, NO-BLAST]	TRINITY_DN17197_c0_g1_i1	---NA---	512							no IPS match
[INTERPRO, NO-BLAST]	TRINITY_DN17197_c0_g1_i2	---NA---	500							no IPS match
[INTERPRO, NO-BLAST]	TRINITY_DN17197_c0_g2_i1	---NA---	1676							PR01217 (PRINTS); mobidb-lite (MOBIDB_LITE); mobidb-lite (MOBIDB_LITE); mobidb-lite (MOBIDB_LITE); mobidb-lite (MOBIDB_LITE); mobidb-lite (MOBIDB_LITE); mobidb-lite (MOBIDB_LITE); mobidb-lite (MOBIDB_LITE); mobidb-lite (MOBIDB_LITE); mobidb-lite (MOBIDB_LITE); mobidb-lite (MOBIDB_LITE); mobidb-lite (MOBIDB_LITE); mobidb-lite (MOBIDB_LITE)
[INTERPRO, NO-BLAST]	TRINITY_DN17197_c0_g2_i2	---NA---	1700							PR01217 (PRINTS); mobidb-lite (MOBIDB_LITE); mobidb-lite (MOBIDB_LITE); mobidb-lite (MOBIDB_LITE); mobidb-lite (MOBIDB_LITE); mobidb-lite (MOBIDB_LITE); mobidb-lite (MOBIDB_LITE); mobidb-lite (MOBIDB_LITE); mobidb-lite (MOBIDB_LITE); mobidb-lite (MOBIDB_LITE); mobidb-lite (MOBIDB_LITE); mobidb-lite (MOBIDB_LITE); mobidb-lite (MOBIDB_LITE)
[INTERPRO, NO-BLAST]	TRINITY_DN17165_c0_g1_i1	---NA---	835							IPR006578 (SMART); IPR006578 (PFAM); IPR039353 (PANTHER); IPR006578 (PROSITE_PROFILES)
[INTERPRO, NO-BLAST]	TRINITY_DN17150_c0_g1_i1	---NA---	218							mobidb-lite (MOBIDB_LITE); mobidb-lite (MOBIDB_LITE)
[INTERPRO, NO-BLAST]	TRINITY_DN17150_c0_g2_i1	---NA---	368							no IPS match
[INTERPRO, NO-BLAST]	TRINITY_DN17150_c0_g3_i1	---NA---	427							no IPS match
[INTERPRO, NO-BLAST]	TRINITY_DN17150_c0_g2_i2	---NA---	491							no IPS match
[INTERPRO, NO-BLAST]	TRINITY_DN17160_c0_g1_i1	---NA---	230							no IPS match
[INTERPRO, NO-BLAST]	TRINITY_DN17160_c0_g1_i2	---NA---	270							no IPS match
[INTERPRO, NO-BLAST]	TRINITY_DN17160_c0_g1_i3	---NA---	346							no IPS match
[INTERPRO, NO-BLAST]	TRINITY_DN17160_c0_g1_i4	---NA---	270							no IPS match
[INTERPRO, NO-BLAST]	TRINITY_DN17111_c0_g2_i1	---NA---	773							no IPS match
[INTERPRO, NO-BLAST]	TRINITY_DN17111_c0_g2_i2	---NA---	759							no IPS match
[INTERPRO, NO-BLAST]	TRINITY_DN17161_c0_g1_i1	---NA---	540							no IPS match
[INTERPRO, NO-BLAST]	TRINITY_DN17161_c0_g1_i2	---NA---	308							no IPS match
[INTERPRO, NO-BLAST]	TRINITY_DN17173_c0_g1_i1	---NA---	351							G3DSA:3.30.420.470 (GENE3D)
[INTERPRO, NO-BLAST]	TRINITY_DN17173_c0_g1_i2	---NA---	266							G3DSA:3.30.420.470 (GENE3D)
[INTERPRO, NO-BLAST]	TRINITY_DN17173_c0_g2_i1	---NA---	749							G3DSA:3.30.420.470 (GENE3D)
[INTERPRO, NO-BLAST]	TRINITY_DN17173_c0_g3_i1	---NA---	583							no IPS match
[INTERPRO, NO-BLAST]	TRINITY_DN17173_c0_g1_i3	---NA---	468							G3DSA:3.30.420.470 (GENE3D)
[INTERPRO, NO-BLAST]	TRINITY_DN17173_c0_g1_i4	---NA---	414							G3DSA:3.30.420.470 (GENE3D)
[INTERPRO, NO-BLAST]	TRINITY_DN17173_c0_g4_i1	---NA---	236							no IPS match
[INTERPRO, NO-BLAST]	TRINITY_DN17173_c0_g2_i2	---NA---	443							no IPS match
[INTERPRO, NO-BLAST]	TRINITY_DN17173_c0_g5_i1	---NA---	395							no IPS match
[INTERPRO, NO-BLAST]	TRINITY_DN17173_c0_g6_i1	---NA---	620							no IPS match
[INTERPRO, NO-BLAST]	TRINITY_DN17173_c0_g5_i2	---NA---	217							no IPS match
[INTERPRO, NO-BLAST]	TRINITY_DN17173_c0_g7_i1	---NA---	701							G3DSA:3.30.420.470 (GENE3D)
[INTERPRO, NO-BLAST]	TRINITY_DN17173_c0_g8_i1	---NA---	376							no IPS match
[INTERPRO, NO-BLAST]	TRINITY_DN17173_c0_g2_i3	---NA---	1088							G3DSA:3.30.420.470 (GENE3D)
[INTERPRO, NO-BLAST]	TRINITY_DN17173_c0_g9_i1	---NA---	273							no IPS match
[INTERPRO, NO-BLAST]	TRINITY_DN17173_c0_g2_i4	---NA---	283							no IPS match
[INTERPRO, NO-BLAST]	TRINITY_DN17173_c0_g10_i1	---NA---	227							no IPS match
[INTERPRO, NO-BLAST]	TRINITY_DN17173_c0_g11_i1	---NA---	439							no IPS match
[INTERPRO, NO-BLAST]	TRINITY_DN17173_c0_g1_i5	---NA---	273							G3DSA:3.30.420.470 (GENE3D)
[INTERPRO, NO-BLAST]	TRINITY_DN17108_c0_g2_i1	---NA---	206							no IPS match
[INTERPRO, NO-BLAST]	TRINITY_DN17184_c0_g1_i1	---NA---	796							no IPS match
[INTERPRO, NO-BLAST]	TRINITY_DN17184_c0_g1_i2	---NA---	792							no IPS match
[INTERPRO, NO-BLAST]	TRINITY_DN17162_c0_g1_i1	---NA---	1094							no IPS match
[INTERPRO, NO-BLAST]	TRINITY_DN17162_c0_g2_i1	---NA---	496							no IPS match
[INTERPRO, NO-BLAST]	TRINITY_DN17162_c0_g1_i2	---NA---	249							no IPS match
[INTERPRO, NO-BLAST]	TRINITY_DN17162_c0_g1_i3	---NA---	1118							no IPS match
[INTERPRO, NO-BLAST]	TRINITY_DN17162_c0_g1_i4	---NA---	963							no IPS match
[INTERPRO, NO-BLAST]	TRINITY_DN17162_c0_g3_i1	---NA---	665							no IPS match
[INTERPRO, NO-BLAST]	TRINITY_DN17162_c0_g3_i2	---NA---	661							no IPS match
[INTERPRO, NO-BLAST]	TRINITY_DN17162_c0_g1_i5	---NA---	549							no IPS match
[INTERPRO, NO-BLAST]	TRINITY_DN17162_c0_g1_i6	---NA---	1150							no IPS match
[INTERPRO, NO-BLAST]	TRINITY_DN17162_c0_g1_i7	---NA---	1118							no IPS match
[INTERPRO, NO-BLAST]	TRINITY_DN17162_c0_g1_i8	---NA---	506							PTHR40201 (PANTHER)
[INTERPRO, NO-BLAST]	TRINITY_DN17162_c0_g1_i9	---NA---	210							no IPS match
[INTERPRO, NO-BLAST]	TRINITY_DN17162_c0_g1_i10	---NA---	265							no IPS match
[INTERPRO, NO-BLAST]	TRINITY_DN17119_c0_g2_i1	---NA---	397							no IPS match
[INTERPRO, NO-BLAST]	TRINITY_DN17180_c0_g1_i1	---NA---	1502							mobidb-lite (MOBIDB_LITE); PTHR14195:SF2 (PANTHER); IPR026291 (PANTHER)
[INTERPRO, NO-BLAST]	TRINITY_DN17180_c0_g1_i2	---NA---	618							mobidb-lite (MOBIDB_LITE); mobidb-lite (MOBIDB_LITE)
[INTERPRO, NO-BLAST]	TRINITY_DN17182_c0_g1_i1	---NA---	752							IPR009053 (G3DSA:1.10.287.GENE3D); IPR004127 (PFAM); PTHR13345 (PANTHER); PTHR13345:SF4 (PANTHER); SSF46579 (SUPERFAMILY)
[INTERPRO, NO-BLAST]	TRINITY_DN17186_c0_g1_i1	---NA---	1333							no IPS match
[INTERPRO, NO-BLAST]	TRINITY_DN17186_c0_g1_i2	---NA---	1135							no IPS match
[INTERPRO, NO-BLAST]	TRINITY_DN17186_c0_g1_i3	---NA---	736							no IPS match
[INTERPRO, NO-BLAST]	TRINITY_DN17195_c0_g1_i1	---NA---	1188							IPR018867 (PFAM); mobidb-lite (MOBIDB_LITE); mobidb-lite (MOBIDB_LITE); PTHR16040 (PANTHER); PTHR16040:SF7 (PANTHER)
[INTERPRO, NO-BLAST]	TRINITY_DN17195_c0_g1_i3	---NA---	1152							IPR018867 (PFAM); mobidb-lite (MOBIDB_LITE); mobidb-lite (MOBIDB_LITE); mobidb-lite (MOBIDB_LITE); PTHR16040 (PANTHER); PTHR16040:SF7 (PANTHER)
[INTERPRO, NO-BLAST]	TRINITY_DN17190_c0_g1_i1	---NA---	305							no IPS match
[INTERPRO, NO-BLAST]	TRINITY_DN17190_c0_g2_i1	---NA---	2480							mobidb-lite (MOBIDB_LITE); mobidb-lite (MOBIDB_LITE); mobidb-lite (MOBIDB_LITE); mobidb-lite (MOBIDB_LITE); mobidb-lite (MOBIDB_LITE); mobidb-lite (MOBIDB_LITE); mobidb-lite (MOBIDB_LITE); mobidb-lite (MOBIDB_LITE); mobidb-lite (MOBIDB_LITE); mobidb-lite (MOBIDB_LITE); mobidb-lite (MOBIDB_LITE); mobidb-lite (MOBIDB_LITE); mobidb-lite (MOBIDB_LITE)
[INTERPRO, NO-BLAST]	TRINITY_DN17175_c0_g1_i1	---NA---	247							no IPS match
[INTERPRO, NO-BLAST]	TRINITY_DN17145_c0_g1_i1	---NA---	594							no IPS match
[INTERPRO, NO-BLAST]	TRINITY_DN17145_c0_g1_i2	---NA---	556							no IPS match
[INTERPRO, NO-BLAST]	TRINITY_DN17145_c0_g1_i3	---NA---	728							no IPS match
[INTERPRO, NO-BLAST]	TRINITY_DN17155_c0_g1_i1	---NA---	616							no IPS match
[INTERPRO, NO-BLAST]	TRINITY_DN17155_c0_g2_i1	---NA---	236							no IPS match
[INTERPRO, NO-BLAST]	TRINITY_DN17155_c0_g3_i1	---NA---	385							no IPS match
[INTERPRO, NO-BLAST]	TRINITY_DN17155_c0_g1_i2	---NA---	822							no IPS match
[INTERPRO, NO-BLAST]	TRINITY_DN17155_c0_g1_i3	---NA---	444							no IPS match
[INTERPRO, NO-BLAST]	TRINITY_DN17146_c0_g1_i1	---NA---	308							no IPS match
[INTERPRO, NO-BLAST]	TRINITY_DN17169_c1_g1_i1	---NA---	1601							mobidb-lite (MOBIDB_LITE); mobidb-lite (MOBIDB_LITE)
[INTERPRO, NO-BLAST]	TRINITY_DN1453_c0_g1_i1	---NA---	250							no IPS match
[INTERPRO, NO-BLAST]	TRINITY_DN1460_c0_g1_i1	---NA---	330							no IPS match
[INTERPRO, NO-BLAST]	TRINITY_DN1460_c0_g1_i2	---NA---	207							no IPS match
[INTERPRO, NO-BLAST]	TRINITY_DN1490_c0_g1_i1	---NA---	325							no IPS match
[INTERPRO, NO-BLAST]	TRINITY_DN1451_c0_g1_i1	---NA---	422							mobidb-lite (MOBIDB_LITE); mobidb-lite (MOBIDB_LITE)
[INTERPRO, NO-BLAST]	TRINITY_DN1496_c0_g1_i1	---NA---	283							no IPS match
[INTERPRO, NO-BLAST]	TRINITY_DN1486_c0_g1_i1	---NA---	238							no IPS match
[INTERPRO, NO-BLAST]	TRINITY_DN1485_c0_g1_i1	---NA---	403							mobidb-lite (MOBIDB_LITE); mobidb-lite (MOBIDB_LITE)
[INTERPRO, NO-BLAST]	TRINITY_DN1499_c0_g1_i1	---NA---	205							no IPS match
[INTERPRO, NO-BLAST]	TRINITY_DN1455_c0_g1_i1	---NA---	223							no IPS match
[INTERPRO, NO-BLAST]	TRINITY_DN1461_c0_g1_i1	---NA---	327							IPR036691 (G3DSA:3.60.10.GENE3D); IPR036691 (SUPERFAMILY)
[INTERPRO, NO-BLAST]	TRINITY_DN1400_c0_g1_i1	---NA---	210							no IPS match
[INTERPRO, NO-BLAST]	TRINITY_DN1467_c0_g1_i1	---NA---	259							no IPS match
[INTERPRO, NO-BLAST]	TRINITY_DN1459_c0_g1_i1	---NA---	227							no IPS match
[INTERPRO, NO-BLAST]	TRINITY_DN1447_c0_g1_i1	---NA---	323							no IPS match
[INTERPRO, NO-BLAST]	TRINITY_DN1418_c0_g1_i1	---NA---	214							no IPS match
[INTERPRO, NO-BLAST]	TRINITY_DN1430_c0_g1_i1	---NA---	205							no IPS match
[INTERPRO, NO-BLAST]	TRINITY_DN1458_c0_g1_i1	---NA---	391							no IPS match
[INTERPRO, NO-BLAST]	TRINITY_DN1456_c0_g1_i1	---NA---	253							no IPS match
[INTERPRO, NO-BLAST]	TRINITY_DN1440_c0_g1_i1	---NA---	273							no IPS match
[INTERPRO, NO-BLAST]	TRINITY_DN1476_c0_g1_i1	---NA---	243							no IPS match
[INTERPRO, NO-BLAST]	TRINITY_DN1489_c0_g1_i1	---NA---	201							mobidb-lite (MOBIDB_LITE); mobidb-lite (MOBIDB_LITE)
[INTERPRO, NO-BLAST]	TRINITY_DN1422_c0_g1_i1	---NA---	262							no IPS match
[INTERPRO, NO-BLAST]	TRINITY_DN1422_c0_g2_i1	---NA---	221							no IPS match
[INTERPRO, NO-BLAST]	TRINITY_DN1494_c0_g1_i1	---NA---	410							mobidb-lite (MOBIDB_LITE); mobidb-lite (MOBIDB_LITE); mobidb-lite (MOBIDB_LITE)
[INTERPRO, NO-BLAST]	TRINITY_DN1438_c0_g1_i1	---NA---	372							no IPS match
[INTERPRO, NO-BLAST]	TRINITY_DN1416_c0_g1_i1	---NA---	319							no IPS match
[INTERPRO, NO-BLAST]	TRINITY_DN1426_c0_g1_i1	---NA---	204							no IPS match
[INTERPRO, NO-BLAST]	TRINITY_DN1449_c0_g1_i1	---NA---	278							mobidb-lite (MOBIDB_LITE); mobidb-lite (MOBIDB_LITE)
[INTERPRO, NO-BLAST]	TRINITY_DN1449_c0_g2_i1	---NA---	221							no IPS match
[INTERPRO, NO-BLAST]	TRINITY_DN1483_c0_g1_i1	---NA---	209							no IPS match
[INTERPRO, NO-BLAST]	TRINITY_DN1478_c0_g1_i1	---NA---	248							mobidb-lite (MOBIDB_LITE)
[INTERPRO, NO-BLAST]	TRINITY_DN1425_c0_g1_i1	---NA---	312							no IPS match
[INTERPRO, NO-BLAST]	TRINITY_DN1419_c0_g1_i1	---NA---	294							IPR010800 (PFAM)
[INTERPRO, NO-BLAST]	TRINITY_DN1406_c0_g1_i1	---NA---	289							G3DSA:1.20.1250.20 (GENE3D); PTHR23507 (PANTHER); PTHR23507:SF28 (PANTHER); IPR036259 (SUPERFAMILY)
[INTERPRO, NO-BLAST]	TRINITY_DN22030_c0_g1_i1	---NA---	711							no IPS match
[INTERPRO, NO-BLAST]	TRINITY_DN22030_c0_g1_i2	---NA---	486							no IPS match
[INTERPRO, NO-BLAST]	TRINITY_DN22030_c0_g1_i3	---NA---	539							no IPS match
[INTERPRO, NO-BLAST]	TRINITY_DN22030_c0_g1_i4	---NA---	495							no IPS match
[INTERPRO, NO-BLAST]	TRINITY_DN22030_c0_g1_i5	---NA---	1582							no IPS match
[INTERPRO, NO-BLAST]	TRINITY_DN22030_c0_g1_i6	---NA---	1580							no IPS match
[INTERPRO, NO-BLAST]	TRINITY_DN22030_c0_g1_i7	---NA---	528							no IPS match
[INTERPRO, NO-BLAST]	TRINITY_DN22030_c0_g1_i8	---NA---	390							no IPS match
[INTERPRO, NO-BLAST]	TRINITY_DN22030_c0_g1_i9	---NA---	1254							no IPS match
[INTERPRO, NO-BLAST]	TRINITY_DN22030_c0_g1_i10	---NA---	378							no IPS match
[INTERPRO, NO-BLAST]	TRINITY_DN22017_c0_g1_i1	---NA---	296							no IPS match
[INTERPRO, NO-BLAST]	TRINITY_DN22017_c0_g3_i1	---NA---	529							no IPS match
[INTERPRO, NO-BLAST]	TRINITY_DN22017_c0_g4_i1	---NA---	213							no IPS match
[INTERPRO, NO-BLAST]	TRINITY_DN22059_c1_g1_i1	---NA---	312							no IPS match
[INTERPRO, NO-BLAST]	TRINITY_DN22034_c0_g1_i3	---NA---	582							no IPS match
[INTERPRO, NO-BLAST]	TRINITY_DN22080_c0_g1_i1	---NA---	1005							mobidb-lite (MOBIDB_LITE); mobidb-lite (MOBIDB_LITE)
[INTERPRO, NO-BLAST]	TRINITY_DN22080_c0_g2_i1	---NA---	2108							mobidb-lite (MOBIDB_LITE); mobidb-lite (MOBIDB_LITE); mobidb-lite (MOBIDB_LITE); mobidb-lite (MOBIDB_LITE); mobidb-lite (MOBIDB_LITE); mobidb-lite (MOBIDB_LITE)
[INTERPRO, NO-BLAST]	TRINITY_DN22036_c1_g1_i1	---NA---	206							no IPS match
[INTERPRO, NO-BLAST]	TRINITY_DN22025_c0_g1_i1	---NA---	415							mobidb-lite (MOBIDB_LITE); mobidb-lite (MOBIDB_LITE)
[INTERPRO, NO-BLAST]	TRINITY_DN22025_c0_g2_i1	---NA---	224							no IPS match
[INTERPRO, NO-BLAST]	TRINITY_DN22025_c1_g1_i2	---NA---	225							G3DSA:3.30.420.470 (GENE3D)
[INTERPRO, NO-BLAST]	TRINITY_DN22069_c0_g1_i3	---NA---	472							no IPS match
[INTERPRO, NO-BLAST]	TRINITY_DN22069_c0_g1_i4	---NA---	313							no IPS match
[INTERPRO, NO-BLAST]	TRINITY_DN22082_c0_g1_i1	---NA---	460							mobidb-lite (MOBIDB_LITE)
[INTERPRO, NO-BLAST]	TRINITY_DN22082_c0_g3_i1	---NA---	260							no IPS match
[INTERPRO, NO-BLAST]	TRINITY_DN22090_c0_g1_i1	---NA---	396							no IPS match
[INTERPRO, NO-BLAST]	TRINITY_DN22090_c0_g4_i1	---NA---	267							no IPS match
[INTERPRO, NO-BLAST]	TRINITY_DN22029_c0_g1_i1	---NA---	510							no IPS match
[INTERPRO, NO-BLAST]	TRINITY_DN22029_c0_g1_i2	---NA---	577							no IPS match
[INTERPRO, NO-BLAST]	TRINITY_DN22029_c0_g1_i3	---NA---	705							no IPS match
[INTERPRO, NO-BLAST]	TRINITY_DN22029_c0_g1_i4	---NA---	637							no IPS match
[INTERPRO, NO-BLAST]	TRINITY_DN22029_c0_g1_i5	---NA---	732							no IPS match
[INTERPRO, NO-BLAST]	TRINITY_DN22029_c0_g1_i6	---NA---	828							no IPS match
[INTERPRO, NO-BLAST]	TRINITY_DN22053_c0_g1_i1	---NA---	275							no IPS match
[INTERPRO, NO-BLAST]	TRINITY_DN22053_c0_g2_i1	---NA---	370							no IPS match
[INTERPRO, NO-BLAST]	TRINITY_DN22053_c0_g2_i2	---NA---	242							no IPS match
[INTERPRO, NO-BLAST]	TRINITY_DN22053_c0_g2_i3	---NA---	771							no IPS match
[INTERPRO, NO-BLAST]	TRINITY_DN22053_c0_g2_i4	---NA---	346							no IPS match
[INTERPRO, NO-BLAST]	TRINITY_DN22053_c0_g2_i5	---NA---	402							no IPS match
[INTERPRO, NO-BLAST]	TRINITY_DN22053_c0_g4_i1	---NA---	335							no IPS match
[INTERPRO, NO-BLAST]	TRINITY_DN22053_c0_g4_i2	---NA---	472							no IPS match
[INTERPRO, NO-BLAST]	TRINITY_DN22085_c0_g1_i1	---NA---	286							no IPS match
[INTERPRO, NO-BLAST]	TRINITY_DN22085_c0_g1_i2	---NA---	274							PS51257 (PROSITE_PROFILES)
[INTERPRO, NO-BLAST]	TRINITY_DN22085_c0_g2_i1	---NA---	306							no IPS match
[INTERPRO, NO-BLAST]	TRINITY_DN22085_c0_g3_i1	---NA---	238							no IPS match
[INTERPRO, NO-BLAST]	TRINITY_DN22085_c1_g2_i1	---NA---	603							no IPS match
[INTERPRO, NO-BLAST]	TRINITY_DN22041_c1_g1_i1	---NA---	229							no IPS match
[INTERPRO, NO-BLAST]	TRINITY_DN22041_c1_g1_i2	---NA---	361							no IPS match
[INTERPRO, NO-BLAST]	TRINITY_DN22041_c1_g1_i3	---NA---	305							no IPS match
[INTERPRO, NO-BLAST]	TRINITY_DN22041_c3_g1_i1	---NA---	750							no IPS match
[INTERPRO, NO-BLAST]	TRINITY_DN22041_c3_g1_i2	---NA---	394							no IPS match
[INTERPRO, NO-BLAST]	TRINITY_DN22041_c3_g1_i3	---NA---	717							no IPS match
[INTERPRO, NO-BLAST]	TRINITY_DN22041_c3_g1_i4	---NA---	658							no IPS match
[INTERPRO, NO-BLAST]	TRINITY_DN22041_c3_g3_i1	---NA---	283							no IPS match
[INTERPRO, NO-BLAST]	TRINITY_DN22041_c3_g1_i5	---NA---	776							no IPS match
[INTERPRO, NO-BLAST]	TRINITY_DN22041_c3_g1_i6	---NA---	309							no IPS match
[INTERPRO, NO-BLAST]	TRINITY_DN22041_c3_g1_i7	---NA---	743							no IPS match
[INTERPRO, NO-BLAST]	TRINITY_DN22041_c3_g1_i8	---NA---	1638							no IPS match
[INTERPRO, NO-BLAST]	TRINITY_DN22041_c3_g1_i9	---NA---	1605							no IPS match
[INTERPRO, NO-BLAST]	TRINITY_DN22041_c4_g1_i1	---NA---	210							no IPS match
[INTERPRO, NO-BLAST]	TRINITY_DN22091_c0_g2_i2	---NA---	606							G3DSA:3.40.50.2000 (GENE3D); SSF53756 (SUPERFAMILY)
[INTERPRO, NO-BLAST]	TRINITY_DN22005_c0_g1_i1	---NA---	544							no IPS match
[INTERPRO, NO-BLAST]	TRINITY_DN22005_c0_g1_i2	---NA---	888							PTHR34609 (PANTHER)
[INTERPRO, NO-BLAST]	TRINITY_DN22005_c0_g1_i3	---NA---	439							no IPS match
[INTERPRO, NO-BLAST]	TRINITY_DN22020_c0_g1_i1	---NA---	3119							IPR005135 (PFAM); IPR036691 (G3DSA:3.60.10.GENE3D); IPR036691 (SUPERFAMILY)
[INTERPRO, NO-BLAST]	TRINITY_DN22020_c0_g1_i2	---NA---	1303							IPR000477 (PFAM); PTHR45030 (PANTHER); SSF56672 (SUPERFAMILY)
[INTERPRO, NO-BLAST]	TRINITY_DN22020_c0_g2_i1	---NA---	317							no IPS match
[INTERPRO, NO-BLAST]	TRINITY_DN22020_c0_g2_i2	---NA---	350							no IPS match
[INTERPRO, NO-BLAST]	TRINITY_DN22020_c0_g1_i3	---NA---	893							IPR000477 (PFAM); PTHR45030 (PANTHER); SSF56672 (SUPERFAMILY)
[INTERPRO, NO-BLAST]	TRINITY_DN22020_c0_g3_i1	---NA---	424							no IPS match
[INTERPRO, NO-BLAST]	TRINITY_DN22020_c1_g1_i1	---NA---	232							no IPS match
[INTERPRO, NO-BLAST]	TRINITY_DN22015_c0_g2_i1	---NA---	544							no IPS match
[INTERPRO, NO-BLAST]	TRINITY_DN22015_c0_g2_i2	---NA---	704							no IPS match
[INTERPRO, NO-BLAST]	TRINITY_DN22015_c0_g2_i3	---NA---	563							no IPS match
[INTERPRO, NO-BLAST]	TRINITY_DN22015_c0_g2_i4	---NA---	539							no IPS match
[INTERPRO, NO-BLAST]	TRINITY_DN22015_c0_g2_i5	---NA---	537							no IPS match
[INTERPRO, NO-BLAST]	TRINITY_DN22015_c0_g2_i6	---NA---	640							no IPS match
[INTERPRO, NO-BLAST]	TRINITY_DN22015_c0_g2_i7	---NA---	568							no IPS match
[INTERPRO, NO-BLAST]	TRINITY_DN22015_c0_g2_i8	---NA---	599							no IPS match
[INTERPRO, NO-BLAST]	TRINITY_DN22015_c0_g2_i9	---NA---	531							no IPS match
[INTERPRO, NO-BLAST]	TRINITY_DN22015_c0_g1_i6	---NA---	255							mobidb-lite (MOBIDB_LITE)
[INTERPRO, NO-BLAST]	TRINITY_DN22015_c1_g1_i1	---NA---	247							no IPS match
[INTERPRO, NO-BLAST]	TRINITY_DN22096_c0_g1_i1	---NA---	279							no IPS match
[INTERPRO, NO-BLAST]	TRINITY_DN22007_c0_g1_i1	---NA---	432							IPR004119 (PFAM); PTHR11012 (PANTHER)
[INTERPRO, NO-BLAST]	TRINITY_DN22007_c0_g1_i2	---NA---	1376							IPR015897 (SMART); G3DSA:3.90.1200.10 (GENE3D); IPR004119 (PFAM); PTHR11012 (PANTHER); IPR011009 (SUPERFAMILY)
[INTERPRO, NO-BLAST]	TRINITY_DN22007_c0_g1_i3	---NA---	521							IPR004119 (PFAM); PTHR11012 (PANTHER)
[INTERPRO, NO-BLAST]	TRINITY_DN22007_c0_g1_i4	---NA---	566							IPR004119 (PFAM); PTHR11012 (PANTHER)
[INTERPRO, NO-BLAST]	TRINITY_DN22092_c0_g1_i2	---NA---	224							no IPS match
[INTERPRO, NO-BLAST]	TRINITY_DN22026_c0_g1_i1	---NA---	219							no IPS match
[INTERPRO, NO-BLAST]	TRINITY_DN22083_c0_g1_i2	---NA---	296							no IPS match
[INTERPRO, NO-BLAST]	TRINITY_DN22083_c0_g1_i3	---NA---	296							no IPS match
[INTERPRO, NO-BLAST]	TRINITY_DN22006_c0_g1_i1	---NA---	228							no IPS match
[INTERPRO, NO-BLAST]	TRINITY_DN22006_c0_g1_i2	---NA---	1047							no IPS match
[INTERPRO, NO-BLAST]	TRINITY_DN22006_c0_g1_i3	---NA---	1112							no IPS match
[INTERPRO, NO-BLAST]	TRINITY_DN22006_c0_g1_i4	---NA---	1002							no IPS match
[INTERPRO, NO-BLAST]	TRINITY_DN22006_c0_g1_i5	---NA---	1512							no IPS match
[INTERPRO, NO-BLAST]	TRINITY_DN22006_c0_g1_i6	---NA---	281							no IPS match
[INTERPRO, NO-BLAST]	TRINITY_DN22006_c0_g2_i1	---NA---	284							no IPS match
[INTERPRO, NO-BLAST]	TRINITY_DN22006_c1_g1_i1	---NA---	882							IPR036412 (SUPERFAMILY)
[INTERPRO, NO-BLAST]	TRINITY_DN22062_c0_g1_i1	---NA---	1276							no IPS match
[INTERPRO, NO-BLAST]	TRINITY_DN22062_c0_g1_i2	---NA---	1334							no IPS match
[INTERPRO, NO-BLAST]	TRINITY_DN22062_c0_g1_i3	---NA---	874							no IPS match
[INTERPRO, NO-BLAST]	TRINITY_DN22062_c0_g1_i4	---NA---	1257							no IPS match
[INTERPRO, NO-BLAST]	TRINITY_DN22062_c0_g1_i5	---NA---	866							no IPS match
[INTERPRO, NO-BLAST]	TRINITY_DN22062_c0_g1_i6	---NA---	681							no IPS match
[INTERPRO, NO-BLAST]	TRINITY_DN22057_c0_g1_i1	---NA---	444							no IPS match
[INTERPRO, NO-BLAST]	TRINITY_DN22055_c0_g1_i1	---NA---	774							no IPS match
[INTERPRO, NO-BLAST]	TRINITY_DN22055_c0_g1_i3	---NA---	635							no IPS match
[INTERPRO, NO-BLAST]	TRINITY_DN22035_c0_g1_i1	---NA---	218							no IPS match
[INTERPRO, NO-BLAST]	TRINITY_DN22043_c1_g1_i1	---NA---	363							no IPS match
[INTERPRO, NO-BLAST]	TRINITY_DN22043_c1_g2_i1	---NA---	329							no IPS match
[INTERPRO, NO-BLAST]	TRINITY_DN22043_c2_g1_i1	---NA---	659							no IPS match
[INTERPRO, NO-BLAST]	TRINITY_DN22043_c3_g1_i1	---NA---	328							mobidb-lite (MOBIDB_LITE)
[INTERPRO, NO-BLAST]	TRINITY_DN22043_c3_g2_i1	---NA---	233							no IPS match
[INTERPRO, NO-BLAST]	TRINITY_DN22043_c3_g1_i2	---NA---	347							no IPS match
[INTERPRO, NO-BLAST]	TRINITY_DN22043_c3_g1_i3	---NA---	400							no IPS match
[INTERPRO, NO-BLAST]	TRINITY_DN22043_c3_g1_i4	---NA---	347							no IPS match
[INTERPRO, NO-BLAST]	TRINITY_DN22043_c3_g2_i2	---NA---	344							no IPS match
[INTERPRO, NO-BLAST]	TRINITY_DN22043_c3_g3_i1	---NA---	343							no IPS match
[INTERPRO, NO-BLAST]	TRINITY_DN22043_c3_g2_i3	---NA---	292							no IPS match
[INTERPRO, NO-BLAST]	TRINITY_DN22043_c3_g1_i5	---NA---	210							no IPS match
[INTERPRO, NO-BLAST]	TRINITY_DN22043_c3_g3_i2	---NA---	314							no IPS match
[INTERPRO, NO-BLAST]	TRINITY_DN22043_c3_g3_i3	---NA---	250							no IPS match
[INTERPRO, NO-BLAST]	TRINITY_DN22043_c3_g2_i4	---NA---	345							no IPS match
[INTERPRO, NO-BLAST]	TRINITY_DN22043_c3_g1_i6	---NA---	230							no IPS match
[INTERPRO, NO-BLAST]	TRINITY_DN22043_c3_g2_i5	---NA---	1054							no IPS match
[INTERPRO, NO-BLAST]	TRINITY_DN22074_c0_g1_i1	---NA---	3428							mobidb-lite (MOBIDB_LITE); mobidb-lite (MOBIDB_LITE); mobidb-lite (MOBIDB_LITE); mobidb-lite (MOBIDB_LITE); mobidb-lite (MOBIDB_LITE); mobidb-lite (MOBIDB_LITE); mobidb-lite (MOBIDB_LITE); mobidb-lite (MOBIDB_LITE); mobidb-lite (MOBIDB_LITE); mobidb-lite (MOBIDB_LITE); mobidb-lite (MOBIDB_LITE); mobidb-lite (MOBIDB_LITE); mobidb-lite (MOBIDB_LITE); mobidb-lite (MOBIDB_LITE); mobidb-lite (MOBIDB_LITE)
[INTERPRO, NO-BLAST]	TRINITY_DN22074_c0_g1_i5	---NA---	2380							mobidb-lite (MOBIDB_LITE); mobidb-lite (MOBIDB_LITE); mobidb-lite (MOBIDB_LITE); mobidb-lite (MOBIDB_LITE); mobidb-lite (MOBIDB_LITE); mobidb-lite (MOBIDB_LITE); mobidb-lite (MOBIDB_LITE); mobidb-lite (MOBIDB_LITE); mobidb-lite (MOBIDB_LITE); mobidb-lite (MOBIDB_LITE); mobidb-lite (MOBIDB_LITE); mobidb-lite (MOBIDB_LITE)
[INTERPRO, NO-BLAST]	TRINITY_DN22074_c0_g1_i6	---NA---	2877							mobidb-lite (MOBIDB_LITE); mobidb-lite (MOBIDB_LITE); mobidb-lite (MOBIDB_LITE); mobidb-lite (MOBIDB_LITE); mobidb-lite (MOBIDB_LITE); mobidb-lite (MOBIDB_LITE); mobidb-lite (MOBIDB_LITE); mobidb-lite (MOBIDB_LITE); mobidb-lite (MOBIDB_LITE); mobidb-lite (MOBIDB_LITE); mobidb-lite (MOBIDB_LITE); mobidb-lite (MOBIDB_LITE); mobidb-lite (MOBIDB_LITE); mobidb-lite (MOBIDB_LITE)
[INTERPRO, NO-BLAST]	TRINITY_DN22074_c0_g1_i7	---NA---	288							no IPS match
[INTERPRO, NO-BLAST]	TRINITY_DN22074_c0_g1_i8	---NA---	1815							mobidb-lite (MOBIDB_LITE); mobidb-lite (MOBIDB_LITE); mobidb-lite (MOBIDB_LITE); mobidb-lite (MOBIDB_LITE); mobidb-lite (MOBIDB_LITE); mobidb-lite (MOBIDB_LITE); mobidb-lite (MOBIDB_LITE); mobidb-lite (MOBIDB_LITE); mobidb-lite (MOBIDB_LITE); mobidb-lite (MOBIDB_LITE); mobidb-lite (MOBIDB_LITE)
[INTERPRO, NO-BLAST]	TRINITY_DN22074_c0_g1_i9	---NA---	2733							mobidb-lite (MOBIDB_LITE); mobidb-lite (MOBIDB_LITE); mobidb-lite (MOBIDB_LITE); mobidb-lite (MOBIDB_LITE); mobidb-lite (MOBIDB_LITE); mobidb-lite (MOBIDB_LITE); mobidb-lite (MOBIDB_LITE); mobidb-lite (MOBIDB_LITE); mobidb-lite (MOBIDB_LITE); mobidb-lite (MOBIDB_LITE); mobidb-lite (MOBIDB_LITE); mobidb-lite (MOBIDB_LITE); mobidb-lite (MOBIDB_LITE); mobidb-lite (MOBIDB_LITE)
[INTERPRO, NO-BLAST]	TRINITY_DN22074_c0_g1_i10	---NA---	3327							mobidb-lite (MOBIDB_LITE); mobidb-lite (MOBIDB_LITE); mobidb-lite (MOBIDB_LITE); mobidb-lite (MOBIDB_LITE); mobidb-lite (MOBIDB_LITE); mobidb-lite (MOBIDB_LITE); mobidb-lite (MOBIDB_LITE); mobidb-lite (MOBIDB_LITE); mobidb-lite (MOBIDB_LITE); mobidb-lite (MOBIDB_LITE); mobidb-lite (MOBIDB_LITE); mobidb-lite (MOBIDB_LITE); mobidb-lite (MOBIDB_LITE); mobidb-lite (MOBIDB_LITE); mobidb-lite (MOBIDB_LITE); mobidb-lite (MOBIDB_LITE)
[INTERPRO, NO-BLAST]	TRINITY_DN22074_c0_g1_i11	---NA---	2907							mobidb-lite (MOBIDB_LITE); mobidb-lite (MOBIDB_LITE); mobidb-lite (MOBIDB_LITE); mobidb-lite (MOBIDB_LITE); mobidb-lite (MOBIDB_LITE); mobidb-lite (MOBIDB_LITE); mobidb-lite (MOBIDB_LITE); mobidb-lite (MOBIDB_LITE); mobidb-lite (MOBIDB_LITE); mobidb-lite (MOBIDB_LITE); mobidb-lite (MOBIDB_LITE); mobidb-lite (MOBIDB_LITE); mobidb-lite (MOBIDB_LITE); mobidb-lite (MOBIDB_LITE)
[INTERPRO, NO-BLAST]	TRINITY_DN22074_c0_g1_i14	---NA---	2466							mobidb-lite (MOBIDB_LITE); mobidb-lite (MOBIDB_LITE); mobidb-lite (MOBIDB_LITE); mobidb-lite (MOBIDB_LITE); mobidb-lite (MOBIDB_LITE); mobidb-lite (MOBIDB_LITE); mobidb-lite (MOBIDB_LITE); mobidb-lite (MOBIDB_LITE); mobidb-lite (MOBIDB_LITE); mobidb-lite (MOBIDB_LITE); mobidb-lite (MOBIDB_LITE); mobidb-lite (MOBIDB_LITE); mobidb-lite (MOBIDB_LITE); mobidb-lite (MOBIDB_LITE)
[INTERPRO, NO-BLAST]	TRINITY_DN22074_c0_g1_i15	---NA---	1919							mobidb-lite (MOBIDB_LITE); mobidb-lite (MOBIDB_LITE); mobidb-lite (MOBIDB_LITE); mobidb-lite (MOBIDB_LITE); mobidb-lite (MOBIDB_LITE); mobidb-lite (MOBIDB_LITE); mobidb-lite (MOBIDB_LITE); mobidb-lite (MOBIDB_LITE); mobidb-lite (MOBIDB_LITE); mobidb-lite (MOBIDB_LITE); mobidb-lite (MOBIDB_LITE); mobidb-lite (MOBIDB_LITE)
[INTERPRO, NO-BLAST]	TRINITY_DN22077_c0_g1_i3	---NA---	428							no IPS match
[INTERPRO, NO-BLAST]	TRINITY_DN22077_c0_g2_i1	---NA---	290							no IPS match
[INTERPRO, NO-BLAST]	TRINITY_DN22077_c0_g3_i1	---NA---	244							no IPS match
[INTERPRO, NO-BLAST]	TRINITY_DN22054_c0_g2_i1	---NA---	565							IPR006578 (SMART); IPR006578 (PFAM); mobidb-lite (MOBIDB_LITE); IPR039353 (PANTHER); PTHR12243:SF29 (PANTHER); IPR006578 (PROSITE_PROFILES)
[INTERPRO, NO-BLAST]	TRINITY_DN22054_c0_g2_i2	---NA---	562							IPR006578 (SMART); IPR006578 (PFAM); mobidb-lite (MOBIDB_LITE); IPR039353 (PANTHER); PTHR12243:SF29 (PANTHER); IPR006578 (PROSITE_PROFILES)
[INTERPRO, NO-BLAST]	TRINITY_DN22054_c0_g2_i3	---NA---	276							no IPS match
[INTERPRO, NO-BLAST]	TRINITY_DN22054_c0_g2_i4	---NA---	479							IPR006578 (PFAM); mobidb-lite (MOBIDB_LITE); mobidb-lite (MOBIDB_LITE)
[INTERPRO, NO-BLAST]	TRINITY_DN22018_c0_g1_i1	---NA---	233							no IPS match
[INTERPRO, NO-BLAST]	TRINITY_DN22018_c0_g1_i2	---NA---	318							no IPS match
[INTERPRO, NO-BLAST]	TRINITY_DN22018_c0_g1_i3	---NA---	358							no IPS match
[INTERPRO, NO-BLAST]	TRINITY_DN22018_c0_g1_i4	---NA---	282							no IPS match
[INTERPRO, NO-BLAST]	TRINITY_DN22018_c2_g1_i1	---NA---	201							no IPS match
[INTERPRO, NO-BLAST]	TRINITY_DN22051_c0_g2_i1	---NA---	1492							no IPS match
[INTERPRO, NO-BLAST]	TRINITY_DN22051_c0_g2_i2	---NA---	1632							no IPS match
[INTERPRO, NO-BLAST]	TRINITY_DN22051_c0_g2_i3	---NA---	676							no IPS match
[INTERPRO, NO-BLAST]	TRINITY_DN22068_c0_g1_i1	---NA---	556							mobidb-lite (MOBIDB_LITE); mobidb-lite (MOBIDB_LITE); mobidb-lite (MOBIDB_LITE); mobidb-lite (MOBIDB_LITE)
[INTERPRO, NO-BLAST]	TRINITY_DN22068_c0_g1_i2	---NA---	635							mobidb-lite (MOBIDB_LITE); mobidb-lite (MOBIDB_LITE); mobidb-lite (MOBIDB_LITE)
[INTERPRO, NO-BLAST]	TRINITY_DN22068_c0_g1_i4	---NA---	356							no IPS match
[INTERPRO, NO-BLAST]	TRINITY_DN22068_c0_g1_i5	---NA---	344							no IPS match
[INTERPRO, NO-BLAST]	TRINITY_DN22003_c0_g1_i1	---NA---	367							no IPS match
[INTERPRO, NO-BLAST]	TRINITY_DN22003_c1_g2_i1	---NA---	348							no IPS match
[INTERPRO, NO-BLAST]	TRINITY_DN22003_c1_g2_i2	---NA---	447							no IPS match
[INTERPRO, NO-BLAST]	TRINITY_DN22013_c0_g1_i1	---NA---	298							mobidb-lite (MOBIDB_LITE)
[INTERPRO, NO-BLAST]	TRINITY_DN22013_c0_g1_i2	---NA---	637							mobidb-lite (MOBIDB_LITE); mobidb-lite (MOBIDB_LITE); mobidb-lite (MOBIDB_LITE); mobidb-lite (MOBIDB_LITE); mobidb-lite (MOBIDB_LITE); mobidb-lite (MOBIDB_LITE); mobidb-lite (MOBIDB_LITE)
[INTERPRO, NO-BLAST]	TRINITY_DN22013_c0_g2_i1	---NA---	279							no IPS match
[INTERPRO, NO-BLAST]	TRINITY_DN22013_c0_g1_i3	---NA---	264							mobidb-lite (MOBIDB_LITE); mobidb-lite (MOBIDB_LITE); mobidb-lite (MOBIDB_LITE); mobidb-lite (MOBIDB_LITE)
[INTERPRO, NO-BLAST]	TRINITY_DN22013_c0_g2_i2	---NA---	592							no IPS match
[INTERPRO, NO-BLAST]	TRINITY_DN22013_c0_g1_i4	---NA---	879							mobidb-lite (MOBIDB_LITE); mobidb-lite (MOBIDB_LITE); mobidb-lite (MOBIDB_LITE); mobidb-lite (MOBIDB_LITE); mobidb-lite (MOBIDB_LITE)
[INTERPRO, NO-BLAST]	TRINITY_DN22013_c0_g2_i3	---NA---	510							no IPS match
[INTERPRO, NO-BLAST]	TRINITY_DN22013_c0_g1_i5	---NA---	280							mobidb-lite (MOBIDB_LITE); mobidb-lite (MOBIDB_LITE); mobidb-lite (MOBIDB_LITE); mobidb-lite (MOBIDB_LITE)
[INTERPRO, NO-BLAST]	TRINITY_DN22013_c0_g1_i6	---NA---	205							mobidb-lite (MOBIDB_LITE); mobidb-lite (MOBIDB_LITE); mobidb-lite (MOBIDB_LITE); mobidb-lite (MOBIDB_LITE)
[INTERPRO, NO-BLAST]	TRINITY_DN22013_c0_g2_i4	---NA---	441							no IPS match
[INTERPRO, NO-BLAST]	TRINITY_DN22072_c0_g1_i1	---NA---	2142							no IPS match
[INTERPRO, NO-BLAST]	TRINITY_DN22072_c0_g1_i2	---NA---	2148							no IPS match
[INTERPRO, NO-BLAST]	TRINITY_DN22072_c0_g1_i3	---NA---	2160							no IPS match
[INTERPRO, NO-BLAST]	TRINITY_DN22072_c0_g1_i4	---NA---	2130							no IPS match
[INTERPRO, NO-BLAST]	TRINITY_DN22072_c0_g1_i5	---NA---	243							no IPS match
[INTERPRO, NO-BLAST]	TRINITY_DN22072_c0_g2_i1	---NA---	2233							no IPS match
[INTERPRO, NO-BLAST]	TRINITY_DN22072_c0_g1_i6	---NA---	633							no IPS match
[INTERPRO, NO-BLAST]	TRINITY_DN22070_c0_g2_i1	---NA---	242							no IPS match
[INTERPRO, NO-BLAST]	TRINITY_DN22070_c0_g2_i2	---NA---	328							no IPS match
[INTERPRO, NO-BLAST]	TRINITY_DN22070_c0_g2_i4	---NA---	218							no IPS match
[INTERPRO, NO-BLAST]	TRINITY_DN22070_c0_g2_i5	---NA---	360							no IPS match
[INTERPRO, NO-BLAST]	TRINITY_DN22040_c0_g1_i1	---NA---	331							no IPS match
[INTERPRO, NO-BLAST]	TRINITY_DN22040_c0_g2_i1	---NA---	314							no IPS match
[INTERPRO, NO-BLAST]	TRINITY_DN22040_c0_g4_i1	---NA---	206							no IPS match
[INTERPRO, NO-BLAST]	TRINITY_DN22040_c0_g5_i1	---NA---	517							no IPS match
[INTERPRO, NO-BLAST]	TRINITY_DN22040_c0_g6_i1	---NA---	295							no IPS match
[INTERPRO, NO-BLAST]	TRINITY_DN22040_c0_g6_i2	---NA---	298							no IPS match
[INTERPRO, NO-BLAST]	TRINITY_DN22040_c0_g2_i2	---NA---	273							no IPS match
[INTERPRO, NO-BLAST]	TRINITY_DN22040_c0_g6_i3	---NA---	325							no IPS match
[INTERPRO, NO-BLAST]	TRINITY_DN22040_c0_g3_i3	---NA---	763							mobidb-lite (MOBIDB_LITE); mobidb-lite (MOBIDB_LITE); mobidb-lite (MOBIDB_LITE)
[INTERPRO, NO-BLAST]	TRINITY_DN22040_c0_g2_i3	---NA---	313							no IPS match
[INTERPRO, NO-BLAST]	TRINITY_DN22040_c0_g2_i4	---NA---	272							no IPS match
[INTERPRO, NO-BLAST]	TRINITY_DN22040_c0_g7_i1	---NA---	274							no IPS match
[INTERPRO, NO-BLAST]	TRINITY_DN22071_c0_g1_i1	---NA---	206							no IPS match
[INTERPRO, NO-BLAST]	TRINITY_DN22071_c2_g1_i1	---NA---	283							no IPS match
[INTERPRO, NO-BLAST]	TRINITY_DN22071_c4_g1_i1	---NA---	220							mobidb-lite (MOBIDB_LITE)
[INTERPRO, NO-BLAST]	TRINITY_DN22071_c4_g1_i2	---NA---	242							no IPS match
[INTERPRO, NO-BLAST]	TRINITY_DN22071_c4_g1_i3	---NA---	664							no IPS match
[INTERPRO, NO-BLAST]	TRINITY_DN22071_c4_g1_i4	---NA---	627							no IPS match
[INTERPRO, NO-BLAST]	TRINITY_DN22071_c4_g1_i5	---NA---	468							no IPS match
[INTERPRO, NO-BLAST]	TRINITY_DN22071_c4_g1_i6	---NA---	451							no IPS match
[INTERPRO, NO-BLAST]	TRINITY_DN22071_c4_g1_i7	---NA---	388							no IPS match
[INTERPRO, NO-BLAST]	TRINITY_DN22071_c4_g1_i8	---NA---	293							no IPS match
[INTERPRO, NO-BLAST]	TRINITY_DN22071_c5_g1_i1	---NA---	253							no IPS match
[INTERPRO, NO-BLAST]	TRINITY_DN22071_c5_g2_i1	---NA---	340							no IPS match
[INTERPRO, NO-BLAST]	TRINITY_DN22071_c5_g2_i4	---NA---	472							no IPS match
[INTERPRO, NO-BLAST]	TRINITY_DN22071_c5_g2_i5	---NA---	439							no IPS match
[INTERPRO, NO-BLAST]	TRINITY_DN22071_c5_g1_i2	---NA---	292							no IPS match
[INTERPRO, NO-BLAST]	TRINITY_DN22071_c5_g2_i6	---NA---	306							no IPS match
[INTERPRO, NO-BLAST]	TRINITY_DN22071_c5_g2_i8	---NA---	473							no IPS match
[INTERPRO, NO-BLAST]	TRINITY_DN22071_c5_g2_i9	---NA---	407							no IPS match
[INTERPRO, NO-BLAST]	TRINITY_DN22079_c0_g1_i1	---NA---	1127							mobidb-lite (MOBIDB_LITE); mobidb-lite (MOBIDB_LITE); mobidb-lite (MOBIDB_LITE); mobidb-lite (MOBIDB_LITE); mobidb-lite (MOBIDB_LITE); mobidb-lite (MOBIDB_LITE)
[INTERPRO, NO-BLAST]	TRINITY_DN22079_c0_g1_i2	---NA---	785							mobidb-lite (MOBIDB_LITE); mobidb-lite (MOBIDB_LITE); mobidb-lite (MOBIDB_LITE); mobidb-lite (MOBIDB_LITE); mobidb-lite (MOBIDB_LITE); mobidb-lite (MOBIDB_LITE)
[INTERPRO, NO-BLAST]	TRINITY_DN22089_c0_g1_i1	---NA---	873							no IPS match
[INTERPRO, NO-BLAST]	TRINITY_DN22089_c0_g1_i2	---NA---	826							no IPS match
[INTERPRO, NO-BLAST]	TRINITY_DN22089_c0_g1_i3	---NA---	366							IPR013083 (G3DSA:3.30.40.GENE3D)
[INTERPRO, NO-BLAST]	TRINITY_DN22089_c0_g1_i4	---NA---	366							IPR013083 (G3DSA:3.30.40.GENE3D)
[INTERPRO, NO-BLAST]	TRINITY_DN22089_c0_g1_i9	---NA---	481							no IPS match
[INTERPRO, NO-BLAST]	TRINITY_DN22088_c0_g1_i2	---NA---	465							no IPS match
[INTERPRO, NO-BLAST]	TRINITY_DN22019_c0_g1_i1	---NA---	684							no IPS match
[INTERPRO, NO-BLAST]	TRINITY_DN22019_c0_g2_i1	---NA---	205							no IPS match
[INTERPRO, NO-BLAST]	TRINITY_DN22016_c0_g1_i1	---NA---	497							no IPS match
[INTERPRO, NO-BLAST]	TRINITY_DN22016_c0_g2_i1	---NA---	336							no IPS match
[INTERPRO, NO-BLAST]	TRINITY_DN22024_c0_g1_i1	---NA---	230							no IPS match
[INTERPRO, NO-BLAST]	TRINITY_DN22024_c1_g2_i1	---NA---	333							no IPS match
[INTERPRO, NO-BLAST]	TRINITY_DN22024_c2_g1_i1	---NA---	213							no IPS match
[INTERPRO, NO-BLAST]	TRINITY_DN22002_c0_g1_i4	---NA---	364							no IPS match
[INTERPRO, NO-BLAST]	TRINITY_DN22042_c0_g1_i1	---NA---	553							no IPS match
[INTERPRO, NO-BLAST]	TRINITY_DN22042_c1_g1_i1	---NA---	443							no IPS match
[INTERPRO, NO-BLAST]	TRINITY_DN22042_c1_g1_i2	---NA---	461							no IPS match
[INTERPRO, NO-BLAST]	TRINITY_DN22042_c1_g2_i1	---NA---	271							no IPS match
[INTERPRO, NO-BLAST]	TRINITY_DN22042_c1_g1_i3	---NA---	423							no IPS match
[INTERPRO, NO-BLAST]	TRINITY_DN22042_c1_g3_i1	---NA---	261							no IPS match
[INTERPRO, NO-BLAST]	TRINITY_DN22042_c1_g4_i1	---NA---	285							no IPS match
[INTERPRO, NO-BLAST]	TRINITY_DN22042_c1_g3_i2	---NA---	291							no IPS match
[INTERPRO, NO-BLAST]	TRINITY_DN22042_c1_g4_i2	---NA---	366							no IPS match
[INTERPRO, NO-BLAST]	TRINITY_DN22042_c1_g1_i4	---NA---	333							no IPS match
[INTERPRO, NO-BLAST]	TRINITY_DN22042_c1_g2_i2	---NA---	259							no IPS match
[INTERPRO, NO-BLAST]	TRINITY_DN22042_c1_g2_i3	---NA---	315							no IPS match
[INTERPRO, NO-BLAST]	TRINITY_DN22042_c1_g3_i3	---NA---	237							mobidb-lite (MOBIDB_LITE)
[INTERPRO, NO-BLAST]	TRINITY_DN22042_c1_g1_i5	---NA---	441							no IPS match
[INTERPRO, NO-BLAST]	TRINITY_DN22042_c1_g2_i4	---NA---	287							no IPS match
[INTERPRO, NO-BLAST]	TRINITY_DN22042_c1_g1_i6	---NA---	230							no IPS match
[INTERPRO, NO-BLAST]	TRINITY_DN22038_c0_g1_i1	---NA---	1378							IPR001759 (SMART); G3DSA:2.60.120.200 (GENE3D); IPR001759 (PFAM); PTHR19277 (PANTHER); PTHR19277:SF1 (PANTHER); IPR013320 (SUPERFAMILY)
[INTERPRO, NO-BLAST]	TRINITY_DN22038_c0_g1_i2	---NA---	1451							IPR001759 (SMART); G3DSA:2.60.120.200 (GENE3D); IPR001759 (PFAM); PTHR19277 (PANTHER); PTHR19277:SF1 (PANTHER); IPR013320 (SUPERFAMILY)
[INTERPRO, NO-BLAST]	TRINITY_DN22038_c0_g1_i3	---NA---	239							no IPS match
[INTERPRO, NO-BLAST]	TRINITY_DN22038_c0_g1_i4	---NA---	1489							IPR001759 (SMART); G3DSA:2.60.120.200 (GENE3D); IPR001759 (PFAM); PTHR19277 (PANTHER); PTHR19277:SF1 (PANTHER); IPR013320 (SUPERFAMILY)
[INTERPRO, NO-BLAST]	TRINITY_DN22038_c0_g1_i5	---NA---	1490							IPR001759 (SMART); G3DSA:2.60.120.200 (GENE3D); IPR001759 (PFAM); PTHR19277 (PANTHER); PTHR19277:SF1 (PANTHER); IPR013320 (SUPERFAMILY)
[INTERPRO, NO-BLAST]	TRINITY_DN22038_c0_g1_i6	---NA---	312							no IPS match
[INTERPRO, NO-BLAST]	TRINITY_DN22038_c0_g1_i7	---NA---	697							G3DSA:2.60.120.200 (GENE3D); IPR001759 (PFAM); PTHR19277 (PANTHER); PTHR19277:SF1 (PANTHER); IPR001759 (PROSITE_PROFILES); IPR013320 (SUPERFAMILY)
[INTERPRO, NO-BLAST]	TRINITY_DN22038_c0_g1_i8	---NA---	1417							IPR001759 (SMART); G3DSA:2.60.120.200 (GENE3D); IPR001759 (PFAM); PTHR19277 (PANTHER); PTHR19277:SF1 (PANTHER); IPR013320 (SUPERFAMILY)
[INTERPRO, NO-BLAST]	TRINITY_DN22058_c0_g1_i1	---NA---	421							IPR013783 (G3DSA:2.60.40.GENE3D); IPR013106 (PFAM); PTHR21261:SF8 (PANTHER); PTHR21261 (PANTHER); IPR007110 (PROSITE_PROFILES); IPR036179 (SUPERFAMILY)
[INTERPRO, NO-BLAST]	TRINITY_DN22078_c0_g1_i1	---NA---	991							mobidb-lite (MOBIDB_LITE); mobidb-lite (MOBIDB_LITE); mobidb-lite (MOBIDB_LITE); mobidb-lite (MOBIDB_LITE)
[INTERPRO, NO-BLAST]	TRINITY_DN22078_c0_g1_i2	---NA---	616							mobidb-lite (MOBIDB_LITE); mobidb-lite (MOBIDB_LITE); mobidb-lite (MOBIDB_LITE)
[INTERPRO, NO-BLAST]	TRINITY_DN22022_c0_g1_i1	---NA---	338							IPR004302 (PFAM); PTHR21113:SF6 (PANTHER); PTHR21113 (PANTHER)
[INTERPRO, NO-BLAST]	TRINITY_DN22022_c0_g1_i2	---NA---	906							IPR004302 (PFAM); PTHR21113 (PANTHER); PTHR21113:SF11 (PANTHER)
[INTERPRO, NO-BLAST]	TRINITY_DN22022_c0_g1_i3	---NA---	320							IPR004302 (PFAM); PTHR21113:SF6 (PANTHER); PTHR21113 (PANTHER)
[INTERPRO, NO-BLAST]	TRINITY_DN22022_c0_g2_i1	---NA---	205							PTHR21113:SF6 (PANTHER); PTHR21113 (PANTHER)
[INTERPRO, NO-BLAST]	TRINITY_DN22022_c0_g1_i4	---NA---	1446							IPR004302 (PFAM); mobidb-lite (MOBIDB_LITE); mobidb-lite (MOBIDB_LITE); mobidb-lite (MOBIDB_LITE); PTHR21113:SF11 (PANTHER); PTHR21113 (PANTHER)
[INTERPRO, NO-BLAST]	TRINITY_DN2311_c0_g1_i1	---NA---	232							IPR008042 (PFAM)
[INTERPRO, NO-BLAST]	TRINITY_DN2339_c0_g1_i1	---NA---	349							no IPS match
[INTERPRO, NO-BLAST]	TRINITY_DN2339_c0_g1_i2	---NA---	272							no IPS match
[INTERPRO, NO-BLAST]	TRINITY_DN2329_c0_g1_i1	---NA---	220							no IPS match
[INTERPRO, NO-BLAST]	TRINITY_DN2306_c0_g1_i1	---NA---	347							IPR005018 (PFAM); IPR005018 (PROSITE_PROFILES); cd09631 (CDD)
[INTERPRO, NO-BLAST]	TRINITY_DN2396_c0_g1_i1	---NA---	282							no IPS match
[INTERPRO, NO-BLAST]	TRINITY_DN2353_c0_g1_i1	---NA---	215							no IPS match
[INTERPRO, NO-BLAST]	TRINITY_DN2384_c0_g1_i1	---NA---	223							no IPS match
[INTERPRO, NO-BLAST]	TRINITY_DN2386_c0_g1_i1	---NA---	490							no IPS match
[INTERPRO, NO-BLAST]	TRINITY_DN2300_c0_g1_i1	---NA---	216							no IPS match
[INTERPRO, NO-BLAST]	TRINITY_DN2344_c0_g1_i1	---NA---	227							mobidb-lite (MOBIDB_LITE); mobidb-lite (MOBIDB_LITE)
[INTERPRO, NO-BLAST]	TRINITY_DN2303_c0_g1_i1	---NA---	310							G3DSA:1.20.1070.10 (GENE3D); SSF81321 (SUPERFAMILY)
[INTERPRO, NO-BLAST]	TRINITY_DN2388_c0_g1_i1	---NA---	601							no IPS match
[INTERPRO, NO-BLAST]	TRINITY_DN2349_c0_g1_i1	---NA---	215							no IPS match
[INTERPRO, NO-BLAST]	TRINITY_DN2324_c0_g1_i1	---NA---	344							no IPS match
[INTERPRO, NO-BLAST]	TRINITY_DN2395_c0_g1_i1	---NA---	344							no IPS match
[INTERPRO, NO-BLAST]	TRINITY_DN2307_c0_g1_i1	---NA---	239							no IPS match
[INTERPRO, NO-BLAST]	TRINITY_DN2333_c0_g1_i1	---NA---	273							no IPS match
[INTERPRO, NO-BLAST]	TRINITY_DN2316_c0_g1_i1	---NA---	351							no IPS match
[INTERPRO, NO-BLAST]	TRINITY_DN2393_c0_g1_i1	---NA---	239							mobidb-lite (MOBIDB_LITE); mobidb-lite (MOBIDB_LITE)
[INTERPRO, NO-BLAST]	TRINITY_DN2312_c0_g1_i1	---NA---	232							no IPS match
[INTERPRO, NO-BLAST]	TRINITY_DN2348_c0_g1_i1	---NA---	356							no IPS match
[INTERPRO, NO-BLAST]	TRINITY_DN2368_c0_g1_i1	---NA---	358							no IPS match
[INTERPRO, NO-BLAST]	TRINITY_DN2381_c0_g1_i1	---NA---	317							no IPS match
[INTERPRO, NO-BLAST]	TRINITY_DN2390_c0_g1_i1	---NA---	280							no IPS match
[INTERPRO, NO-BLAST]	TRINITY_DN2361_c0_g1_i1	---NA---	624							no IPS match
[INTERPRO, NO-BLAST]	TRINITY_DN2337_c0_g1_i1	---NA---	260							no IPS match
[INTERPRO, NO-BLAST]	TRINITY_DN2379_c0_g1_i1	---NA---	254							no IPS match
[INTERPRO, NO-BLAST]	TRINITY_DN2355_c0_g1_i1	---NA---	325							no IPS match
[INTERPRO, NO-BLAST]	TRINITY_DN2355_c0_g1_i2	---NA---	211							no IPS match
[INTERPRO, NO-BLAST]	TRINITY_DN2319_c0_g1_i1	---NA---	223							G3DSA:1.20.1070.10 (GENE3D); SSF81321 (SUPERFAMILY)
[INTERPRO, NO-BLAST]	TRINITY_DN2301_c0_g1_i1	---NA---	223							no IPS match
[INTERPRO, NO-BLAST]	TRINITY_DN2374_c0_g1_i1	---NA---	211							no IPS match
[INTERPRO, NO-BLAST]	TRINITY_DN2362_c0_g1_i1	---NA---	224							no IPS match
[INTERPRO, NO-BLAST]	TRINITY_DN4932_c0_g1_i1	---NA---	253							mobidb-lite (MOBIDB_LITE); mobidb-lite (MOBIDB_LITE); mobidb-lite (MOBIDB_LITE)
[INTERPRO, NO-BLAST]	TRINITY_DN4939_c0_g1_i1	---NA---	221							no IPS match
[INTERPRO, NO-BLAST]	TRINITY_DN4942_c0_g1_i1	---NA---	525							mobidb-lite (MOBIDB_LITE); mobidb-lite (MOBIDB_LITE); mobidb-lite (MOBIDB_LITE)
[INTERPRO, NO-BLAST]	TRINITY_DN4980_c0_g1_i1	---NA---	323							no IPS match
[INTERPRO, NO-BLAST]	TRINITY_DN4998_c0_g1_i1	---NA---	260							mobidb-lite (MOBIDB_LITE); mobidb-lite (MOBIDB_LITE)
[INTERPRO, NO-BLAST]	TRINITY_DN4998_c0_g2_i1	---NA---	258							no IPS match
[INTERPRO, NO-BLAST]	TRINITY_DN4943_c0_g1_i1	---NA---	224							mobidb-lite (MOBIDB_LITE)
[INTERPRO, NO-BLAST]	TRINITY_DN4919_c0_g1_i1	---NA---	297							no IPS match
[INTERPRO, NO-BLAST]	TRINITY_DN4956_c0_g1_i1	---NA---	476							no IPS match
[INTERPRO, NO-BLAST]	TRINITY_DN4931_c0_g1_i1	---NA---	237							no IPS match
[INTERPRO, NO-BLAST]	TRINITY_DN4927_c0_g1_i1	---NA---	218							no IPS match
[INTERPRO, NO-BLAST]	TRINITY_DN4985_c0_g1_i1	---NA---	237							no IPS match
[INTERPRO, NO-BLAST]	TRINITY_DN4952_c0_g1_i1	---NA---	210							no IPS match
[INTERPRO, NO-BLAST]	TRINITY_DN4952_c1_g1_i1	---NA---	357							no IPS match
[INTERPRO, NO-BLAST]	TRINITY_DN4922_c0_g1_i1	---NA---	724							no IPS match
[INTERPRO, NO-BLAST]	TRINITY_DN4970_c0_g1_i1	---NA---	292							no IPS match
[INTERPRO, NO-BLAST]	TRINITY_DN4981_c0_g1_i1	---NA---	525							no IPS match
[INTERPRO, NO-BLAST]	TRINITY_DN4930_c0_g1_i1	---NA---	231							no IPS match
[INTERPRO, NO-BLAST]	TRINITY_DN4974_c0_g1_i1	---NA---	346							no IPS match
[INTERPRO, NO-BLAST]	TRINITY_DN4994_c0_g1_i1	---NA---	278							no IPS match
[INTERPRO, NO-BLAST]	TRINITY_DN4920_c0_g1_i1	---NA---	306							no IPS match
[INTERPRO, NO-BLAST]	TRINITY_DN4953_c0_g1_i1	---NA---	282							no IPS match
[INTERPRO, NO-BLAST]	TRINITY_DN4954_c0_g1_i1	---NA---	231							no IPS match
[INTERPRO, NO-BLAST]	TRINITY_DN4995_c0_g1_i1	---NA---	309							no IPS match
[INTERPRO, NO-BLAST]	TRINITY_DN4948_c0_g1_i1	---NA---	246							no IPS match
[INTERPRO, NO-BLAST]	TRINITY_DN4924_c0_g1_i1	---NA---	442							mobidb-lite (MOBIDB_LITE); mobidb-lite (MOBIDB_LITE)
[INTERPRO, NO-BLAST]	TRINITY_DN4929_c0_g1_i1	---NA---	278							no IPS match
[INTERPRO, NO-BLAST]	TRINITY_DN4963_c0_g1_i1	---NA---	339							no IPS match
[INTERPRO, NO-BLAST]	TRINITY_DN4903_c0_g1_i1	---NA---	361							no IPS match
[INTERPRO, NO-BLAST]	TRINITY_DN4947_c0_g1_i1	---NA---	223							no IPS match
[INTERPRO, NO-BLAST]	TRINITY_DN4973_c0_g1_i1	---NA---	219							no IPS match
[INTERPRO, NO-BLAST]	TRINITY_DN4962_c0_g1_i1	---NA---	201							no IPS match
[INTERPRO, NO-BLAST]	TRINITY_DN4959_c0_g1_i1	---NA---	295							no IPS match
[INTERPRO, NO-BLAST]	TRINITY_DN4921_c0_g1_i1	---NA---	294							no IPS match
[INTERPRO, NO-BLAST]	TRINITY_DN4997_c0_g1_i1	---NA---	301							no IPS match
[INTERPRO, NO-BLAST]	TRINITY_DN4997_c0_g1_i2	---NA---	291							no IPS match
[INTERPRO, NO-BLAST]	TRINITY_DN4958_c0_g1_i1	---NA---	318							mobidb-lite (MOBIDB_LITE); mobidb-lite (MOBIDB_LITE); mobidb-lite (MOBIDB_LITE)
[INTERPRO, NO-BLAST]	TRINITY_DN4999_c0_g1_i1	---NA---	285							no IPS match
[INTERPRO, NO-BLAST]	TRINITY_DN4937_c0_g1_i1	---NA---	605							no IPS match
[INTERPRO, NO-BLAST]	TRINITY_DN4904_c0_g1_i1	---NA---	330							no IPS match
[INTERPRO, NO-BLAST]	TRINITY_DN4907_c0_g1_i1	---NA---	213							no IPS match
[INTERPRO, NO-BLAST]	TRINITY_DN4966_c0_g1_i1	---NA---	371							mobidb-lite (MOBIDB_LITE)
[INTERPRO, NO-BLAST]	TRINITY_DN4911_c0_g1_i1	---NA---	201							no IPS match
[INTERPRO, NO-BLAST]	TRINITY_DN4991_c0_g1_i1	---NA---	205							mobidb-lite (MOBIDB_LITE)
[INTERPRO, NO-BLAST]	TRINITY_DN4926_c0_g1_i1	---NA---	240							no IPS match
[INTERPRO, NO-BLAST]	TRINITY_DN4926_c0_g1_i2	---NA---	254							no IPS match
[INTERPRO, NO-BLAST]	TRINITY_DN4951_c0_g1_i1	---NA---	296							no IPS match
[INTERPRO, NO-BLAST]	TRINITY_DN4951_c0_g1_i2	---NA---	316							no IPS match
[INTERPRO, NO-BLAST]	TRINITY_DN4982_c0_g1_i1	---NA---	401							IPR011989 (G3DSA:1.25.10.GENE3D)
[INTERPRO, NO-BLAST]	TRINITY_DN4915_c0_g1_i1	---NA---	329							no IPS match
[INTERPRO, NO-BLAST]	TRINITY_DN4969_c0_g1_i1	---NA---	223							no IPS match
[INTERPRO, NO-BLAST]	TRINITY_DN4972_c0_g1_i1	---NA---	243							no IPS match
[INTERPRO, NO-BLAST]	TRINITY_DN4990_c0_g1_i1	---NA---	541							no IPS match
[INTERPRO, NO-BLAST]	TRINITY_DN20442_c0_g1_i1	---NA---	371							no IPS match
[INTERPRO, NO-BLAST]	TRINITY_DN20449_c0_g1_i1	---NA---	642							no IPS match
[INTERPRO, NO-BLAST]	TRINITY_DN20449_c0_g2_i1	---NA---	745							mobidb-lite (MOBIDB_LITE); mobidb-lite (MOBIDB_LITE); mobidb-lite (MOBIDB_LITE)
[INTERPRO, NO-BLAST]	TRINITY_DN20491_c0_g1_i1	---NA---	409							PTHR11697:SF187 (PANTHER); IPR026625 (PANTHER)
[INTERPRO, NO-BLAST]	TRINITY_DN20491_c1_g1_i1	---NA---	533							mobidb-lite (MOBIDB_LITE); mobidb-lite (MOBIDB_LITE); mobidb-lite (MOBIDB_LITE)
[INTERPRO, NO-BLAST]	TRINITY_DN20491_c2_g1_i1	---NA---	211							no IPS match
[INTERPRO, NO-BLAST]	TRINITY_DN20491_c3_g1_i1	---NA---	563							no IPS match
[INTERPRO, NO-BLAST]	TRINITY_DN20491_c3_g1_i2	---NA---	317							no IPS match
[INTERPRO, NO-BLAST]	TRINITY_DN20491_c3_g1_i3	---NA---	805							no IPS match
[INTERPRO, NO-BLAST]	TRINITY_DN20491_c3_g1_i4	---NA---	365							no IPS match
[INTERPRO, NO-BLAST]	TRINITY_DN20433_c0_g1_i1	---NA---	309							no IPS match
[INTERPRO, NO-BLAST]	TRINITY_DN20477_c0_g1_i1	---NA---	1869							IPR029311 (PFAM); mobidb-lite (MOBIDB_LITE); mobidb-lite (MOBIDB_LITE); mobidb-lite (MOBIDB_LITE); mobidb-lite (MOBIDB_LITE); mobidb-lite (MOBIDB_LITE); mobidb-lite (MOBIDB_LITE); IPR039303 (PANTHER); PTHR22115:SF0 (PANTHER); PTHR22115:SF0 (PANTHER)
[INTERPRO, NO-BLAST]	TRINITY_DN20478_c0_g1_i1	---NA---	210							no IPS match
[INTERPRO, NO-BLAST]	TRINITY_DN20478_c2_g1_i1	---NA---	482							no IPS match
[INTERPRO, NO-BLAST]	TRINITY_DN20478_c2_g1_i2	---NA---	392							no IPS match
[INTERPRO, NO-BLAST]	TRINITY_DN20478_c2_g1_i3	---NA---	516							no IPS match
[INTERPRO, NO-BLAST]	TRINITY_DN20478_c2_g2_i1	---NA---	251							no IPS match
[INTERPRO, NO-BLAST]	TRINITY_DN20478_c2_g1_i4	---NA---	576							no IPS match
[INTERPRO, NO-BLAST]	TRINITY_DN20478_c2_g1_i5	---NA---	526							no IPS match
[INTERPRO, NO-BLAST]	TRINITY_DN20478_c2_g2_i2	---NA---	201							no IPS match
[INTERPRO, NO-BLAST]	TRINITY_DN20478_c2_g1_i6	---NA---	302							no IPS match
[INTERPRO, NO-BLAST]	TRINITY_DN20478_c2_g1_i7	---NA---	506							no IPS match
[INTERPRO, NO-BLAST]	TRINITY_DN20478_c2_g3_i1	---NA---	251							no IPS match
[INTERPRO, NO-BLAST]	TRINITY_DN20478_c2_g1_i8	---NA---	365							no IPS match
[INTERPRO, NO-BLAST]	TRINITY_DN20478_c2_g1_i9	---NA---	253							no IPS match
[INTERPRO, NO-BLAST]	TRINITY_DN20478_c2_g1_i10	---NA---	400							no IPS match
[INTERPRO, NO-BLAST]	TRINITY_DN20474_c0_g2_i1	---NA---	205							mobidb-lite (MOBIDB_LITE); mobidb-lite (MOBIDB_LITE)
[INTERPRO, NO-BLAST]	TRINITY_DN20448_c0_g1_i1	---NA---	386							no IPS match
[INTERPRO, NO-BLAST]	TRINITY_DN20448_c0_g1_i2	---NA---	671							no IPS match
[INTERPRO, NO-BLAST]	TRINITY_DN20448_c0_g1_i5	---NA---	545							no IPS match
[INTERPRO, NO-BLAST]	TRINITY_DN20448_c0_g1_i9	---NA---	373							no IPS match
[INTERPRO, NO-BLAST]	TRINITY_DN20448_c0_g2_i1	---NA---	444							no IPS match
[INTERPRO, NO-BLAST]	TRINITY_DN20448_c0_g3_i1	---NA---	1061							no IPS match
[INTERPRO, NO-BLAST]	TRINITY_DN20448_c0_g3_i2	---NA---	1148							no IPS match
[INTERPRO, NO-BLAST]	TRINITY_DN20448_c0_g1_i11	---NA---	496							no IPS match
[INTERPRO, NO-BLAST]	TRINITY_DN20448_c0_g1_i12	---NA---	655							no IPS match
[INTERPRO, NO-BLAST]	TRINITY_DN20434_c0_g1_i1	---NA---	300							SSF141673 (SUPERFAMILY)
[INTERPRO, NO-BLAST]	TRINITY_DN20476_c0_g1_i1	---NA---	937							no IPS match
[INTERPRO, NO-BLAST]	TRINITY_DN20476_c0_g1_i2	---NA---	755							no IPS match
[INTERPRO, NO-BLAST]	TRINITY_DN20476_c0_g1_i3	---NA---	493							no IPS match
[INTERPRO, NO-BLAST]	TRINITY_DN20476_c0_g1_i4	---NA---	371							no IPS match
[INTERPRO, NO-BLAST]	TRINITY_DN20476_c0_g1_i5	---NA---	916							no IPS match
[INTERPRO, NO-BLAST]	TRINITY_DN20476_c0_g1_i6	---NA---	267							no IPS match
[INTERPRO, NO-BLAST]	TRINITY_DN20476_c0_g1_i7	---NA---	541							no IPS match
[INTERPRO, NO-BLAST]	TRINITY_DN20476_c0_g1_i8	---NA---	538							no IPS match
[INTERPRO, NO-BLAST]	TRINITY_DN20476_c0_g1_i9	---NA---	214							no IPS match
[INTERPRO, NO-BLAST]	TRINITY_DN20457_c0_g1_i1	---NA---	515							no IPS match
[INTERPRO, NO-BLAST]	TRINITY_DN20457_c0_g1_i2	---NA---	466							no IPS match
[INTERPRO, NO-BLAST]	TRINITY_DN20492_c0_g1_i5	---NA---	749							no IPS match
[INTERPRO, NO-BLAST]	TRINITY_DN20409_c0_g1_i1	---NA---	1455							no IPS match
[INTERPRO, NO-BLAST]	TRINITY_DN20409_c0_g1_i2	---NA---	683							no IPS match
[INTERPRO, NO-BLAST]	TRINITY_DN20404_c0_g1_i2	---NA---	308							mobidb-lite (MOBIDB_LITE)
[INTERPRO, NO-BLAST]	TRINITY_DN20404_c0_g1_i3	---NA---	252							no IPS match
[INTERPRO, NO-BLAST]	TRINITY_DN20402_c0_g2_i1	---NA---	535							no IPS match
[INTERPRO, NO-BLAST]	TRINITY_DN20402_c0_g3_i1	---NA---	928							no IPS match
[INTERPRO, NO-BLAST]	TRINITY_DN20402_c0_g1_i2	---NA---	475							no IPS match
[INTERPRO, NO-BLAST]	TRINITY_DN20402_c0_g3_i2	---NA---	1106							no IPS match
[INTERPRO, NO-BLAST]	TRINITY_DN20424_c0_g1_i1	---NA---	210							no IPS match
[INTERPRO, NO-BLAST]	TRINITY_DN20424_c0_g2_i1	---NA---	208							no IPS match
[INTERPRO, NO-BLAST]	TRINITY_DN20424_c0_g3_i1	---NA---	249							no IPS match
[INTERPRO, NO-BLAST]	TRINITY_DN20438_c1_g1_i1	---NA---	205							no IPS match
[INTERPRO, NO-BLAST]	TRINITY_DN20438_c2_g1_i1	---NA---	293							no IPS match
[INTERPRO, NO-BLAST]	TRINITY_DN20438_c2_g1_i2	---NA---	442							no IPS match
[INTERPRO, NO-BLAST]	TRINITY_DN20438_c2_g2_i1	---NA---	576							no IPS match
[INTERPRO, NO-BLAST]	TRINITY_DN20438_c2_g1_i3	---NA---	296							no IPS match
[INTERPRO, NO-BLAST]	TRINITY_DN20438_c2_g1_i4	---NA---	279							no IPS match
[INTERPRO, NO-BLAST]	TRINITY_DN20438_c2_g2_i2	---NA---	317							no IPS match
[INTERPRO, NO-BLAST]	TRINITY_DN20438_c2_g3_i1	---NA---	231							no IPS match
[INTERPRO, NO-BLAST]	TRINITY_DN20438_c2_g2_i3	---NA---	669							no IPS match
[INTERPRO, NO-BLAST]	TRINITY_DN20438_c2_g2_i4	---NA---	678							no IPS match
[INTERPRO, NO-BLAST]	TRINITY_DN20438_c2_g2_i5	---NA---	569							no IPS match
[INTERPRO, NO-BLAST]	TRINITY_DN20438_c2_g1_i5	---NA---	359							no IPS match
[INTERPRO, NO-BLAST]	TRINITY_DN20438_c2_g3_i2	---NA---	210							no IPS match
[INTERPRO, NO-BLAST]	TRINITY_DN20438_c2_g1_i6	---NA---	345							no IPS match
[INTERPRO, NO-BLAST]	TRINITY_DN20438_c2_g3_i3	---NA---	201							no IPS match
[INTERPRO, NO-BLAST]	TRINITY_DN20438_c2_g1_i7	---NA---	229							no IPS match
[INTERPRO, NO-BLAST]	TRINITY_DN20438_c2_g2_i6	---NA---	576							no IPS match
[INTERPRO, NO-BLAST]	TRINITY_DN20438_c2_g1_i8	---NA---	359							no IPS match
[INTERPRO, NO-BLAST]	TRINITY_DN20446_c1_g2_i1	---NA---	951							IPR024336 (PFAM); IPR024337 (PANTHER)
[INTERPRO, NO-BLAST]	TRINITY_DN20446_c1_g2_i2	---NA---	316							no IPS match
[INTERPRO, NO-BLAST]	TRINITY_DN20446_c1_g3_i1	---NA---	941							no IPS match
[INTERPRO, NO-BLAST]	TRINITY_DN20446_c1_g4_i1	---NA---	1135							no IPS match
[INTERPRO, NO-BLAST]	TRINITY_DN20461_c0_g1_i1	---NA---	369							no IPS match
[INTERPRO, NO-BLAST]	TRINITY_DN20461_c0_g2_i1	---NA---	286							mobidb-lite (MOBIDB_LITE)
[INTERPRO, NO-BLAST]	TRINITY_DN20461_c0_g1_i2	---NA---	486							no IPS match
[INTERPRO, NO-BLAST]	TRINITY_DN20461_c0_g2_i2	---NA---	255							no IPS match
[INTERPRO, NO-BLAST]	TRINITY_DN20461_c0_g2_i3	---NA---	347							mobidb-lite (MOBIDB_LITE); mobidb-lite (MOBIDB_LITE)
[INTERPRO, NO-BLAST]	TRINITY_DN20461_c0_g1_i3	---NA---	479							no IPS match
[INTERPRO, NO-BLAST]	TRINITY_DN20461_c0_g2_i4	---NA---	309							mobidb-lite (MOBIDB_LITE)
[INTERPRO, NO-BLAST]	TRINITY_DN20461_c1_g1_i1	---NA---	417							mobidb-lite (MOBIDB_LITE); mobidb-lite (MOBIDB_LITE)
[INTERPRO, NO-BLAST]	TRINITY_DN20461_c1_g1_i2	---NA---	387							mobidb-lite (MOBIDB_LITE); mobidb-lite (MOBIDB_LITE)
[INTERPRO, NO-BLAST]	TRINITY_DN20461_c1_g1_i3	---NA---	449							no IPS match
[INTERPRO, NO-BLAST]	TRINITY_DN20461_c1_g1_i6	---NA---	257							no IPS match
[INTERPRO, NO-BLAST]	TRINITY_DN20461_c1_g1_i11	---NA---	324							no IPS match
[INTERPRO, NO-BLAST]	TRINITY_DN20461_c1_g1_i14	---NA---	389							no IPS match
[INTERPRO, NO-BLAST]	TRINITY_DN20461_c1_g1_i16	---NA---	263							no IPS match
[INTERPRO, NO-BLAST]	TRINITY_DN20400_c0_g1_i1	---NA---	286							no IPS match
[INTERPRO, NO-BLAST]	TRINITY_DN20400_c0_g2_i1	---NA---	516							no IPS match
[INTERPRO, NO-BLAST]	TRINITY_DN20400_c0_g3_i1	---NA---	223							no IPS match
[INTERPRO, NO-BLAST]	TRINITY_DN20400_c0_g4_i1	---NA---	550							no IPS match
[INTERPRO, NO-BLAST]	TRINITY_DN20400_c0_g1_i2	---NA---	1945							no IPS match
[INTERPRO, NO-BLAST]	TRINITY_DN20400_c0_g1_i3	---NA---	228							no IPS match
[INTERPRO, NO-BLAST]	TRINITY_DN20400_c0_g2_i2	---NA---	263							no IPS match
[INTERPRO, NO-BLAST]	TRINITY_DN20400_c0_g2_i3	---NA---	364							no IPS match
[INTERPRO, NO-BLAST]	TRINITY_DN20400_c0_g2_i4	---NA---	442							no IPS match
[INTERPRO, NO-BLAST]	TRINITY_DN20400_c0_g2_i5	---NA---	341							no IPS match
[INTERPRO, NO-BLAST]	TRINITY_DN20400_c0_g2_i6	---NA---	467							no IPS match
[INTERPRO, NO-BLAST]	TRINITY_DN20400_c0_g1_i4	---NA---	1928							no IPS match
[INTERPRO, NO-BLAST]	TRINITY_DN20468_c0_g1_i1	---NA---	464							no IPS match
[INTERPRO, NO-BLAST]	TRINITY_DN20497_c0_g1_i1	---NA---	1240							PTHR33332 (PANTHER)
[INTERPRO, NO-BLAST]	TRINITY_DN20497_c0_g2_i1	---NA---	408							PR01345 (PRINTS); PTHR33332 (PANTHER)
[INTERPRO, NO-BLAST]	TRINITY_DN20497_c0_g3_i1	---NA---	345							IPR000477 (PFAM); PTHR45077 (PANTHER)
[INTERPRO, NO-BLAST]	TRINITY_DN20497_c0_g1_i2	---NA---	1283							PTHR33332 (PANTHER)
[INTERPRO, NO-BLAST]	TRINITY_DN20472_c0_g2_i1	---NA---	387							no IPS match
[INTERPRO, NO-BLAST]	TRINITY_DN20499_c0_g1_i1	---NA---	891							no IPS match
[INTERPRO, NO-BLAST]	TRINITY_DN20499_c0_g2_i1	---NA---	1602							no IPS match
[INTERPRO, NO-BLAST]	TRINITY_DN20499_c0_g2_i2	---NA---	229							no IPS match
[INTERPRO, NO-BLAST]	TRINITY_DN20499_c0_g1_i2	---NA---	831							no IPS match
[INTERPRO, NO-BLAST]	TRINITY_DN20499_c0_g2_i3	---NA---	1580							no IPS match
[INTERPRO, NO-BLAST]	TRINITY_DN20499_c0_g2_i4	---NA---	526							no IPS match
[INTERPRO, NO-BLAST]	TRINITY_DN20499_c0_g2_i5	---NA---	492							no IPS match
[INTERPRO, NO-BLAST]	TRINITY_DN20479_c0_g2_i1	---NA---	238							no IPS match
[INTERPRO, NO-BLAST]	TRINITY_DN20479_c0_g1_i2	---NA---	633							no IPS match
[INTERPRO, NO-BLAST]	TRINITY_DN20479_c0_g2_i3	---NA---	280							mobidb-lite (MOBIDB_LITE)
[INTERPRO, NO-BLAST]	TRINITY_DN20479_c0_g3_i1	---NA---	352							mobidb-lite (MOBIDB_LITE)
[INTERPRO, NO-BLAST]	TRINITY_DN20479_c0_g2_i4	---NA---	342							mobidb-lite (MOBIDB_LITE)
[INTERPRO, NO-BLAST]	TRINITY_DN20479_c0_g1_i3	---NA---	808							no IPS match
[INTERPRO, NO-BLAST]	TRINITY_DN20479_c0_g5_i1	---NA---	204							PTHR45030 (PANTHER)
[INTERPRO, NO-BLAST]	TRINITY_DN20479_c0_g6_i1	---NA---	282							mobidb-lite (MOBIDB_LITE); mobidb-lite (MOBIDB_LITE)
[INTERPRO, NO-BLAST]	TRINITY_DN20479_c0_g3_i3	---NA---	271							mobidb-lite (MOBIDB_LITE)
[INTERPRO, NO-BLAST]	TRINITY_DN20479_c0_g7_i1	---NA---	293							no IPS match
[INTERPRO, NO-BLAST]	TRINITY_DN20479_c0_g3_i4	---NA---	252							mobidb-lite (MOBIDB_LITE)
[INTERPRO, NO-BLAST]	TRINITY_DN20483_c0_g1_i2	---NA---	328							no IPS match
[INTERPRO, NO-BLAST]	TRINITY_DN20483_c0_g1_i4	---NA---	236							no IPS match
[INTERPRO, NO-BLAST]	TRINITY_DN20483_c0_g1_i6	---NA---	323							no IPS match
[INTERPRO, NO-BLAST]	TRINITY_DN20483_c0_g1_i7	---NA---	301							no IPS match
[INTERPRO, NO-BLAST]	TRINITY_DN20483_c0_g1_i9	---NA---	314							PTHR11035:SF23 (PANTHER); IPR007482 (PANTHER)
[INTERPRO, NO-BLAST]	TRINITY_DN20427_c0_g1_i1	---NA---	434							mobidb-lite (MOBIDB_LITE)
[INTERPRO, NO-BLAST]	TRINITY_DN20427_c0_g1_i2	---NA---	360							mobidb-lite (MOBIDB_LITE)
[INTERPRO, NO-BLAST]	TRINITY_DN20427_c2_g1_i1	---NA---	264							no IPS match
[INTERPRO, NO-BLAST]	TRINITY_DN20427_c2_g2_i1	---NA---	614							no IPS match
[INTERPRO, NO-BLAST]	TRINITY_DN20427_c2_g2_i2	---NA---	497							no IPS match
[INTERPRO, NO-BLAST]	TRINITY_DN20427_c2_g2_i4	---NA---	502							no IPS match
[INTERPRO, NO-BLAST]	TRINITY_DN20427_c2_g2_i5	---NA---	443							no IPS match
[INTERPRO, NO-BLAST]	TRINITY_DN20427_c2_g2_i6	---NA---	982							no IPS match
[INTERPRO, NO-BLAST]	TRINITY_DN20427_c2_g2_i7	---NA---	431							no IPS match
[INTERPRO, NO-BLAST]	TRINITY_DN20432_c0_g1_i1	---NA---	2227							mobidb-lite (MOBIDB_LITE)
[INTERPRO, NO-BLAST]	TRINITY_DN20432_c0_g2_i1	---NA---	391							no IPS match
[INTERPRO, NO-BLAST]	TRINITY_DN20432_c0_g1_i2	---NA---	2103							mobidb-lite (MOBIDB_LITE)
[INTERPRO, NO-BLAST]	TRINITY_DN20443_c0_g1_i2	---NA---	777							PTHR20872 (PANTHER)
[INTERPRO, NO-BLAST]	TRINITY_DN20443_c0_g1_i4	---NA---	1212							IPR032675 (G3DSA:3.80.10.GENE3D); PTHR20872 (PANTHER); SSF52047 (SUPERFAMILY)
[INTERPRO, NO-BLAST]	TRINITY_DN20417_c2_g1_i3	---NA---	340							no IPS match
[INTERPRO, NO-BLAST]	TRINITY_DN20417_c2_g1_i4	---NA---	290							no IPS match
[INTERPRO, NO-BLAST]	TRINITY_DN20417_c2_g1_i6	---NA---	303							no IPS match
[INTERPRO, NO-BLAST]	TRINITY_DN20417_c3_g1_i1	---NA---	209							no IPS match
[INTERPRO, NO-BLAST]	TRINITY_DN20451_c0_g1_i2	---NA---	252							no IPS match
[INTERPRO, NO-BLAST]	TRINITY_DN20451_c0_g1_i3	---NA---	246							mobidb-lite (MOBIDB_LITE)
[INTERPRO, NO-BLAST]	TRINITY_DN20451_c0_g1_i4	---NA---	245							no IPS match
[INTERPRO, NO-BLAST]	TRINITY_DN20451_c0_g1_i6	---NA---	246							mobidb-lite (MOBIDB_LITE)
[INTERPRO, NO-BLAST]	TRINITY_DN20495_c0_g1_i1	---NA---	573							IPR001849 (PROSITE_PROFILES)
[INTERPRO, NO-BLAST]	TRINITY_DN20495_c0_g2_i1	---NA---	353							no IPS match
[INTERPRO, NO-BLAST]	TRINITY_DN20495_c1_g1_i1	---NA---	262							no IPS match
[INTERPRO, NO-BLAST]	TRINITY_DN20495_c1_g3_i1	---NA---	229							no IPS match
[INTERPRO, NO-BLAST]	TRINITY_DN20495_c1_g1_i6	---NA---	512							no IPS match
[INTERPRO, NO-BLAST]	TRINITY_DN20495_c1_g3_i2	---NA---	211							no IPS match
[INTERPRO, NO-BLAST]	TRINITY_DN20495_c1_g1_i7	---NA---	226							no IPS match
[INTERPRO, NO-BLAST]	TRINITY_DN20495_c1_g1_i8	---NA---	447							no IPS match
[INTERPRO, NO-BLAST]	TRINITY_DN20419_c0_g1_i4	---NA---	1119							mobidb-lite (MOBIDB_LITE); mobidb-lite (MOBIDB_LITE); IPR040397 (PANTHER); PTHR13161:SF4 (PANTHER)
[INTERPRO, NO-BLAST]	TRINITY_DN20419_c0_g1_i8	---NA---	1106							mobidb-lite (MOBIDB_LITE); mobidb-lite (MOBIDB_LITE); IPR040397 (PANTHER); PTHR13161:SF4 (PANTHER)
[INTERPRO, NO-BLAST]	TRINITY_DN20419_c0_g1_i9	---NA---	251							no IPS match
[INTERPRO, NO-BLAST]	TRINITY_DN20406_c0_g1_i2	---NA---	205							no IPS match
[INTERPRO, NO-BLAST]	TRINITY_DN20415_c0_g2_i1	---NA---	201							no IPS match
[INTERPRO, NO-BLAST]	TRINITY_DN20439_c0_g2_i1	---NA---	366							no IPS match
[INTERPRO, NO-BLAST]	TRINITY_DN20439_c2_g1_i2	---NA---	217							no IPS match
[INTERPRO, NO-BLAST]	TRINITY_DN20439_c2_g2_i1	---NA---	519							no IPS match
[INTERPRO, NO-BLAST]	TRINITY_DN20439_c2_g3_i1	---NA---	205							no IPS match
[INTERPRO, NO-BLAST]	TRINITY_DN20426_c0_g1_i1	---NA---	223							no IPS match
[INTERPRO, NO-BLAST]	TRINITY_DN20426_c0_g1_i2	---NA---	336							no IPS match
[INTERPRO, NO-BLAST]	TRINITY_DN20426_c0_g1_i3	---NA---	415							no IPS match
[INTERPRO, NO-BLAST]	TRINITY_DN20426_c0_g1_i4	---NA---	862							no IPS match
[INTERPRO, NO-BLAST]	TRINITY_DN20426_c0_g1_i5	---NA---	271							no IPS match
[INTERPRO, NO-BLAST]	TRINITY_DN20426_c0_g1_i6	---NA---	852							no IPS match
[INTERPRO, NO-BLAST]	TRINITY_DN20426_c0_g1_i7	---NA---	614							no IPS match
[INTERPRO, NO-BLAST]	TRINITY_DN20426_c0_g1_i8	---NA---	317							no IPS match
[INTERPRO, NO-BLAST]	TRINITY_DN20426_c0_g1_i9	---NA---	630							no IPS match
[INTERPRO, NO-BLAST]	TRINITY_DN20426_c0_g1_i10	---NA---	315							no IPS match
[INTERPRO, NO-BLAST]	TRINITY_DN20426_c0_g1_i11	---NA---	269							no IPS match
[INTERPRO, NO-BLAST]	TRINITY_DN20426_c0_g1_i12	---NA---	675							no IPS match
[INTERPRO, NO-BLAST]	TRINITY_DN20426_c0_g1_i13	---NA---	312							no IPS match
[INTERPRO, NO-BLAST]	TRINITY_DN20426_c0_g1_i14	---NA---	301							no IPS match
[INTERPRO, NO-BLAST]	TRINITY_DN20426_c0_g1_i15	---NA---	350							no IPS match
[INTERPRO, NO-BLAST]	TRINITY_DN20426_c0_g1_i16	---NA---	691							no IPS match
[INTERPRO, NO-BLAST]	TRINITY_DN20426_c0_g1_i17	---NA---	267							no IPS match
[INTERPRO, NO-BLAST]	TRINITY_DN20426_c0_g1_i18	---NA---	592							no IPS match
[INTERPRO, NO-BLAST]	TRINITY_DN20426_c0_g1_i19	---NA---	220							no IPS match
[INTERPRO, NO-BLAST]	TRINITY_DN20426_c0_g1_i20	---NA---	698							no IPS match
[INTERPRO, NO-BLAST]	TRINITY_DN20426_c0_g1_i21	---NA---	819							no IPS match
[INTERPRO, NO-BLAST]	TRINITY_DN20426_c0_g1_i22	---NA---	320							no IPS match
[INTERPRO, NO-BLAST]	TRINITY_DN20426_c0_g1_i23	---NA---	290							no IPS match
[INTERPRO, NO-BLAST]	TRINITY_DN20426_c0_g1_i24	---NA---	458							no IPS match
[INTERPRO, NO-BLAST]	TRINITY_DN20426_c0_g1_i25	---NA---	546							no IPS match
[INTERPRO, NO-BLAST]	TRINITY_DN20426_c0_g1_i26	---NA---	404							no IPS match
[INTERPRO, NO-BLAST]	TRINITY_DN20426_c0_g1_i27	---NA---	419							no IPS match
[INTERPRO, NO-BLAST]	TRINITY_DN20426_c0_g1_i28	---NA---	600							no IPS match
[INTERPRO, NO-BLAST]	TRINITY_DN20426_c0_g1_i29	---NA---	554							no IPS match
[INTERPRO, NO-BLAST]	TRINITY_DN20426_c0_g1_i30	---NA---	290							no IPS match
[INTERPRO, NO-BLAST]	TRINITY_DN20426_c0_g1_i31	---NA---	562							no IPS match
[INTERPRO, NO-BLAST]	TRINITY_DN20426_c0_g1_i32	---NA---	264							no IPS match
[INTERPRO, NO-BLAST]	TRINITY_DN20426_c0_g1_i33	---NA---	222							no IPS match
[INTERPRO, NO-BLAST]	TRINITY_DN20426_c0_g1_i34	---NA---	467							no IPS match
[INTERPRO, NO-BLAST]	TRINITY_DN20426_c0_g1_i35	---NA---	243							no IPS match
[INTERPRO, NO-BLAST]	TRINITY_DN20426_c0_g1_i36	---NA---	216							no IPS match
[INTERPRO, NO-BLAST]	TRINITY_DN20426_c0_g1_i37	---NA---	842							no IPS match
[INTERPRO, NO-BLAST]	TRINITY_DN20426_c0_g1_i38	---NA---	385							no IPS match
[INTERPRO, NO-BLAST]	TRINITY_DN20426_c0_g1_i39	---NA---	328							no IPS match
[INTERPRO, NO-BLAST]	TRINITY_DN20426_c0_g2_i1	---NA---	433							no IPS match
[INTERPRO, NO-BLAST]	TRINITY_DN20426_c0_g1_i40	---NA---	522							no IPS match
[INTERPRO, NO-BLAST]	TRINITY_DN20423_c0_g1_i3	---NA---	293							mobidb-lite (MOBIDB_LITE)
[INTERPRO, NO-BLAST]	TRINITY_DN20422_c1_g1_i1	---NA---	270							mobidb-lite (MOBIDB_LITE)
[INTERPRO, NO-BLAST]	TRINITY_DN20422_c3_g1_i1	---NA---	244							mobidb-lite (MOBIDB_LITE); mobidb-lite (MOBIDB_LITE)
[INTERPRO, NO-BLAST]	TRINITY_DN20422_c3_g1_i2	---NA---	228							no IPS match
[INTERPRO, NO-BLAST]	TRINITY_DN20422_c3_g1_i3	---NA---	370							no IPS match
[INTERPRO, NO-BLAST]	TRINITY_DN20422_c3_g2_i1	---NA---	230							no IPS match
[INTERPRO, NO-BLAST]	TRINITY_DN20422_c3_g4_i1	---NA---	206							mobidb-lite (MOBIDB_LITE); mobidb-lite (MOBIDB_LITE)
[INTERPRO, NO-BLAST]	TRINITY_DN20422_c3_g5_i1	---NA---	242							no IPS match
[INTERPRO, NO-BLAST]	TRINITY_DN20422_c3_g2_i2	---NA---	267							no IPS match
[INTERPRO, NO-BLAST]	TRINITY_DN20422_c3_g6_i1	---NA---	289							no IPS match
[INTERPRO, NO-BLAST]	TRINITY_DN20422_c3_g5_i2	---NA---	306							no IPS match
[INTERPRO, NO-BLAST]	TRINITY_DN20422_c3_g1_i4	---NA---	440							no IPS match
[INTERPRO, NO-BLAST]	TRINITY_DN20422_c3_g1_i5	---NA---	302							mobidb-lite (MOBIDB_LITE); mobidb-lite (MOBIDB_LITE)
[INTERPRO, NO-BLAST]	TRINITY_DN20422_c4_g1_i1	---NA---	206							no IPS match
[INTERPRO, NO-BLAST]	TRINITY_DN20407_c0_g1_i1	---NA---	361							no IPS match
[INTERPRO, NO-BLAST]	TRINITY_DN20407_c1_g1_i3	---NA---	425							no IPS match
[INTERPRO, NO-BLAST]	TRINITY_DN20473_c0_g1_i1	---NA---	1335							no IPS match
[INTERPRO, NO-BLAST]	TRINITY_DN20473_c0_g2_i1	---NA---	397							no IPS match
[INTERPRO, NO-BLAST]	TRINITY_DN20489_c0_g1_i1	---NA---	260							no IPS match
[INTERPRO, NO-BLAST]	TRINITY_DN20460_c0_g1_i1	---NA---	1897							mobidb-lite (MOBIDB_LITE); mobidb-lite (MOBIDB_LITE)
[INTERPRO, NO-BLAST]	TRINITY_DN20460_c0_g2_i1	---NA---	1209							no IPS match
[INTERPRO, NO-BLAST]	TRINITY_DN20487_c0_g1_i2	---NA---	693							no IPS match
[INTERPRO, NO-BLAST]	TRINITY_DN24151_c0_g1_i1	---NA---	338							G3DSA:1.10.238.10 (GENE3D); IPR011992 (SUPERFAMILY)
[INTERPRO, NO-BLAST]	TRINITY_DN24151_c0_g2_i1	---NA---	335							no IPS match
[INTERPRO, NO-BLAST]	TRINITY_DN24151_c0_g2_i2	---NA---	203							G3DSA:2.60.120.380 (GENE3D); IPR022682 (PFAM); IPR036213 (SUPERFAMILY)
[INTERPRO, NO-BLAST]	TRINITY_DN24151_c0_g2_i3	---NA---	322							no IPS match
[INTERPRO, NO-BLAST]	TRINITY_DN24151_c0_g2_i6	---NA---	442							no IPS match
[INTERPRO, NO-BLAST]	TRINITY_DN24128_c0_g1_i1	---NA---	249							no IPS match
[INTERPRO, NO-BLAST]	TRINITY_DN24128_c0_g1_i2	---NA---	378							no IPS match
[INTERPRO, NO-BLAST]	TRINITY_DN24128_c1_g2_i1	---NA---	488							no IPS match
[INTERPRO, NO-BLAST]	TRINITY_DN24128_c1_g2_i2	---NA---	440							mobidb-lite (MOBIDB_LITE)
[INTERPRO, NO-BLAST]	TRINITY_DN24128_c1_g1_i4	---NA---	424							no IPS match
[INTERPRO, NO-BLAST]	TRINITY_DN24128_c1_g1_i5	---NA---	718							mobidb-lite (MOBIDB_LITE); mobidb-lite (MOBIDB_LITE); mobidb-lite (MOBIDB_LITE); PTHR24155 (PANTHER)
[INTERPRO, NO-BLAST]	TRINITY_DN24139_c0_g1_i1	---NA---	254							no IPS match
[INTERPRO, NO-BLAST]	TRINITY_DN24139_c0_g2_i1	---NA---	308							no IPS match
[INTERPRO, NO-BLAST]	TRINITY_DN24120_c0_g1_i1	---NA---	1435							mobidb-lite (MOBIDB_LITE); mobidb-lite (MOBIDB_LITE); mobidb-lite (MOBIDB_LITE); mobidb-lite (MOBIDB_LITE); mobidb-lite (MOBIDB_LITE)
[INTERPRO, NO-BLAST]	TRINITY_DN24120_c0_g2_i1	---NA---	375							no IPS match
[INTERPRO, NO-BLAST]	TRINITY_DN24120_c0_g3_i1	---NA---	533							no IPS match
[INTERPRO, NO-BLAST]	TRINITY_DN24120_c0_g3_i2	---NA---	346							no IPS match
[INTERPRO, NO-BLAST]	TRINITY_DN24120_c0_g1_i2	---NA---	2643							mobidb-lite (MOBIDB_LITE); mobidb-lite (MOBIDB_LITE); mobidb-lite (MOBIDB_LITE); mobidb-lite (MOBIDB_LITE); mobidb-lite (MOBIDB_LITE)
[INTERPRO, NO-BLAST]	TRINITY_DN24120_c0_g1_i3	---NA---	3570							mobidb-lite (MOBIDB_LITE); mobidb-lite (MOBIDB_LITE); mobidb-lite (MOBIDB_LITE); mobidb-lite (MOBIDB_LITE); mobidb-lite (MOBIDB_LITE)
[INTERPRO, NO-BLAST]	TRINITY_DN24120_c0_g2_i2	---NA---	668							no IPS match
[INTERPRO, NO-BLAST]	TRINITY_DN24120_c0_g1_i4	---NA---	2054							mobidb-lite (MOBIDB_LITE); mobidb-lite (MOBIDB_LITE); mobidb-lite (MOBIDB_LITE); mobidb-lite (MOBIDB_LITE); mobidb-lite (MOBIDB_LITE); mobidb-lite (MOBIDB_LITE)
[INTERPRO, NO-BLAST]	TRINITY_DN24120_c0_g1_i5	---NA---	1702							mobidb-lite (MOBIDB_LITE); mobidb-lite (MOBIDB_LITE); mobidb-lite (MOBIDB_LITE); mobidb-lite (MOBIDB_LITE); mobidb-lite (MOBIDB_LITE); mobidb-lite (MOBIDB_LITE)
[INTERPRO, NO-BLAST]	TRINITY_DN24123_c0_g2_i1	---NA---	268							no IPS match
[INTERPRO, NO-BLAST]	TRINITY_DN24123_c0_g3_i2	---NA---	210							G3DSA:1.20.1250.20 (GENE3D); IPR036259 (SUPERFAMILY)
[INTERPRO, NO-BLAST]	TRINITY_DN24184_c0_g1_i1	---NA---	1992							mobidb-lite (MOBIDB_LITE); mobidb-lite (MOBIDB_LITE); mobidb-lite (MOBIDB_LITE); mobidb-lite (MOBIDB_LITE); mobidb-lite (MOBIDB_LITE); mobidb-lite (MOBIDB_LITE); mobidb-lite (MOBIDB_LITE)
[INTERPRO, NO-BLAST]	TRINITY_DN24184_c0_g1_i2	---NA---	1916							mobidb-lite (MOBIDB_LITE); mobidb-lite (MOBIDB_LITE); mobidb-lite (MOBIDB_LITE); mobidb-lite (MOBIDB_LITE); mobidb-lite (MOBIDB_LITE); mobidb-lite (MOBIDB_LITE); mobidb-lite (MOBIDB_LITE)
[INTERPRO, NO-BLAST]	TRINITY_DN24160_c0_g4_i1	---NA---	291							no IPS match
[INTERPRO, NO-BLAST]	TRINITY_DN24176_c0_g1_i4	---NA---	202							no IPS match
[INTERPRO, NO-BLAST]	TRINITY_DN24106_c0_g1_i2	---NA---	208							no IPS match
[INTERPRO, NO-BLAST]	TRINITY_DN24109_c0_g2_i1	---NA---	241							no IPS match
[INTERPRO, NO-BLAST]	TRINITY_DN24164_c0_g1_i1	---NA---	263							mobidb-lite (MOBIDB_LITE)
[INTERPRO, NO-BLAST]	TRINITY_DN24164_c0_g2_i1	---NA---	1113							no IPS match
[INTERPRO, NO-BLAST]	TRINITY_DN24170_c0_g2_i1	---NA---	249							no IPS match
[INTERPRO, NO-BLAST]	TRINITY_DN24133_c0_g1_i2	---NA---	663							mobidb-lite (MOBIDB_LITE); mobidb-lite (MOBIDB_LITE); mobidb-lite (MOBIDB_LITE); mobidb-lite (MOBIDB_LITE)
[INTERPRO, NO-BLAST]	TRINITY_DN24133_c0_g1_i3	---NA---	207							no IPS match
[INTERPRO, NO-BLAST]	TRINITY_DN24113_c0_g1_i1	---NA---	399							no IPS match
[INTERPRO, NO-BLAST]	TRINITY_DN24126_c0_g1_i2	---NA---	434							PF18322 (PFAM); mobidb-lite (MOBIDB_LITE); PTHR44540 (PANTHER); PTHR44540:SF3 (PANTHER)
[INTERPRO, NO-BLAST]	TRINITY_DN24126_c0_g1_i5	---NA---	368							PF18322 (PFAM); mobidb-lite (MOBIDB_LITE)
[INTERPRO, NO-BLAST]	TRINITY_DN24179_c1_g3_i3	---NA---	540							no IPS match
[INTERPRO, NO-BLAST]	TRINITY_DN24179_c1_g4_i1	---NA---	223							no IPS match
[INTERPRO, NO-BLAST]	TRINITY_DN24111_c0_g1_i1	---NA---	299							mobidb-lite (MOBIDB_LITE); mobidb-lite (MOBIDB_LITE)
[INTERPRO, NO-BLAST]	TRINITY_DN24111_c0_g1_i2	---NA---	680							mobidb-lite (MOBIDB_LITE); mobidb-lite (MOBIDB_LITE); mobidb-lite (MOBIDB_LITE); mobidb-lite (MOBIDB_LITE)
[INTERPRO, NO-BLAST]	TRINITY_DN24111_c0_g1_i3	---NA---	329							mobidb-lite (MOBIDB_LITE); mobidb-lite (MOBIDB_LITE); mobidb-lite (MOBIDB_LITE)
[INTERPRO, NO-BLAST]	TRINITY_DN24111_c0_g1_i4	---NA---	565							mobidb-lite (MOBIDB_LITE); mobidb-lite (MOBIDB_LITE); mobidb-lite (MOBIDB_LITE)
[INTERPRO, NO-BLAST]	TRINITY_DN24162_c0_g1_i1	---NA---	219							no IPS match
[INTERPRO, NO-BLAST]	TRINITY_DN24162_c2_g1_i1	---NA---	456							no IPS match
[INTERPRO, NO-BLAST]	TRINITY_DN24162_c2_g1_i2	---NA---	415							no IPS match
[INTERPRO, NO-BLAST]	TRINITY_DN24162_c2_g1_i3	---NA---	579							no IPS match
[INTERPRO, NO-BLAST]	TRINITY_DN24162_c2_g1_i4	---NA---	993							no IPS match
[INTERPRO, NO-BLAST]	TRINITY_DN24162_c2_g1_i5	---NA---	267							no IPS match
[INTERPRO, NO-BLAST]	TRINITY_DN24162_c2_g1_i6	---NA---	425							no IPS match
[INTERPRO, NO-BLAST]	TRINITY_DN24162_c2_g1_i7	---NA---	964							no IPS match
[INTERPRO, NO-BLAST]	TRINITY_DN24162_c2_g1_i8	---NA---	581							no IPS match
[INTERPRO, NO-BLAST]	TRINITY_DN24162_c2_g1_i9	---NA---	562							no IPS match
[INTERPRO, NO-BLAST]	TRINITY_DN24162_c2_g1_i10	---NA---	399							no IPS match
[INTERPRO, NO-BLAST]	TRINITY_DN24162_c2_g1_i11	---NA---	253							no IPS match
[INTERPRO, NO-BLAST]	TRINITY_DN24162_c2_g1_i12	---NA---	1016							no IPS match
[INTERPRO, NO-BLAST]	TRINITY_DN24162_c2_g1_i13	---NA---	445							no IPS match
[INTERPRO, NO-BLAST]	TRINITY_DN24186_c1_g1_i1	---NA---	289							no IPS match
[INTERPRO, NO-BLAST]	TRINITY_DN24186_c1_g2_i1	---NA---	214							no IPS match
[INTERPRO, NO-BLAST]	TRINITY_DN24186_c1_g1_i2	---NA---	305							no IPS match
[INTERPRO, NO-BLAST]	TRINITY_DN24186_c1_g2_i4	---NA---	540							no IPS match
[INTERPRO, NO-BLAST]	TRINITY_DN24186_c1_g2_i7	---NA---	336							no IPS match
[INTERPRO, NO-BLAST]	TRINITY_DN24148_c0_g1_i1	---NA---	259							no IPS match
[INTERPRO, NO-BLAST]	TRINITY_DN24197_c0_g1_i1	---NA---	463							no IPS match
[INTERPRO, NO-BLAST]	TRINITY_DN24197_c0_g1_i8	---NA---	872							mobidb-lite (MOBIDB_LITE); mobidb-lite (MOBIDB_LITE); mobidb-lite (MOBIDB_LITE)
[INTERPRO, NO-BLAST]	TRINITY_DN24146_c0_g1_i1	---NA---	328							no IPS match
[INTERPRO, NO-BLAST]	TRINITY_DN24146_c1_g1_i1	---NA---	218							no IPS match
[INTERPRO, NO-BLAST]	TRINITY_DN24146_c1_g1_i2	---NA---	212							no IPS match
[INTERPRO, NO-BLAST]	TRINITY_DN24146_c2_g2_i1	---NA---	465							no IPS match
[INTERPRO, NO-BLAST]	TRINITY_DN24146_c2_g2_i2	---NA---	663							no IPS match
[INTERPRO, NO-BLAST]	TRINITY_DN24146_c2_g2_i3	---NA---	1168							no IPS match
[INTERPRO, NO-BLAST]	TRINITY_DN24146_c2_g2_i4	---NA---	606							no IPS match
[INTERPRO, NO-BLAST]	TRINITY_DN24146_c2_g2_i5	---NA---	943							no IPS match
[INTERPRO, NO-BLAST]	TRINITY_DN24146_c2_g2_i6	---NA---	971							no IPS match
[INTERPRO, NO-BLAST]	TRINITY_DN24146_c2_g2_i7	---NA---	975							no IPS match
[INTERPRO, NO-BLAST]	TRINITY_DN24146_c2_g2_i8	---NA---	660							no IPS match
[INTERPRO, NO-BLAST]	TRINITY_DN24146_c2_g2_i9	---NA---	427							no IPS match
[INTERPRO, NO-BLAST]	TRINITY_DN24107_c0_g2_i1	---NA---	263							mobidb-lite (MOBIDB_LITE)
[INTERPRO, NO-BLAST]	TRINITY_DN24107_c0_g3_i1	---NA---	446							mobidb-lite (MOBIDB_LITE); mobidb-lite (MOBIDB_LITE)
[INTERPRO, NO-BLAST]	TRINITY_DN24107_c0_g3_i2	---NA---	527							mobidb-lite (MOBIDB_LITE)
[INTERPRO, NO-BLAST]	TRINITY_DN24107_c0_g2_i2	---NA---	1438							mobidb-lite (MOBIDB_LITE); mobidb-lite (MOBIDB_LITE); mobidb-lite (MOBIDB_LITE); mobidb-lite (MOBIDB_LITE); mobidb-lite (MOBIDB_LITE); mobidb-lite (MOBIDB_LITE); mobidb-lite (MOBIDB_LITE)
[INTERPRO, NO-BLAST]	TRINITY_DN24107_c0_g3_i3	---NA---	210							no IPS match
[INTERPRO, NO-BLAST]	TRINITY_DN24107_c0_g2_i3	---NA---	1405							mobidb-lite (MOBIDB_LITE); mobidb-lite (MOBIDB_LITE); mobidb-lite (MOBIDB_LITE); mobidb-lite (MOBIDB_LITE); mobidb-lite (MOBIDB_LITE); mobidb-lite (MOBIDB_LITE)
[INTERPRO, NO-BLAST]	TRINITY_DN24107_c0_g3_i4	---NA---	210							no IPS match
[INTERPRO, NO-BLAST]	TRINITY_DN24107_c0_g1_i2	---NA---	387							no IPS match
[INTERPRO, NO-BLAST]	TRINITY_DN24107_c0_g4_i1	---NA---	207							no IPS match
[INTERPRO, NO-BLAST]	TRINITY_DN24152_c0_g2_i1	---NA---	329							no IPS match
[INTERPRO, NO-BLAST]	TRINITY_DN24152_c0_g3_i1	---NA---	231							no IPS match
[INTERPRO, NO-BLAST]	TRINITY_DN24152_c0_g2_i2	---NA---	330							no IPS match
[INTERPRO, NO-BLAST]	TRINITY_DN24152_c0_g2_i3	---NA---	296							no IPS match
[INTERPRO, NO-BLAST]	TRINITY_DN24188_c0_g1_i1	---NA---	479							no IPS match
[INTERPRO, NO-BLAST]	TRINITY_DN24188_c0_g1_i2	---NA---	504							no IPS match
[INTERPRO, NO-BLAST]	TRINITY_DN24188_c0_g1_i5	---NA---	442							no IPS match
[INTERPRO, NO-BLAST]	TRINITY_DN24187_c0_g1_i1	---NA---	213							mobidb-lite (MOBIDB_LITE)
[INTERPRO, NO-BLAST]	TRINITY_DN24187_c0_g2_i1	---NA---	230							no IPS match
[INTERPRO, NO-BLAST]	TRINITY_DN24187_c0_g3_i1	---NA---	379							no IPS match
[INTERPRO, NO-BLAST]	TRINITY_DN24187_c0_g2_i2	---NA---	241							no IPS match
[INTERPRO, NO-BLAST]	TRINITY_DN24187_c0_g4_i3	---NA---	484							G3DSA:1.20.58.280 (GENE3D); mobidb-lite (MOBIDB_LITE); mobidb-lite (MOBIDB_LITE); IPR036181 (SUPERFAMILY)
[INTERPRO, NO-BLAST]	TRINITY_DN24187_c0_g3_i2	---NA---	366							no IPS match
[INTERPRO, NO-BLAST]	TRINITY_DN24174_c0_g2_i2	---NA---	270							mobidb-lite (MOBIDB_LITE); mobidb-lite (MOBIDB_LITE); mobidb-lite (MOBIDB_LITE)
[INTERPRO, NO-BLAST]	TRINITY_DN24174_c0_g2_i4	---NA---	226							mobidb-lite (MOBIDB_LITE); mobidb-lite (MOBIDB_LITE)
[INTERPRO, NO-BLAST]	TRINITY_DN24121_c0_g1_i5	---NA---	381							mobidb-lite (MOBIDB_LITE); mobidb-lite (MOBIDB_LITE); IPR036859 (SUPERFAMILY)
[INTERPRO, NO-BLAST]	TRINITY_DN24100_c0_g1_i1	---NA---	258							no IPS match
[INTERPRO, NO-BLAST]	TRINITY_DN24100_c1_g1_i5	---NA---	212							no IPS match
[INTERPRO, NO-BLAST]	TRINITY_DN24150_c0_g1_i3	---NA---	716							mobidb-lite (MOBIDB_LITE); mobidb-lite (MOBIDB_LITE); mobidb-lite (MOBIDB_LITE); mobidb-lite (MOBIDB_LITE); PTHR10816:SF19 (PANTHER); PTHR10816 (PANTHER)
[INTERPRO, NO-BLAST]	TRINITY_DN24150_c0_g1_i4	---NA---	521							mobidb-lite (MOBIDB_LITE); mobidb-lite (MOBIDB_LITE); mobidb-lite (MOBIDB_LITE); mobidb-lite (MOBIDB_LITE)
[INTERPRO, NO-BLAST]	TRINITY_DN24150_c0_g2_i1	---NA---	457							no IPS match
[INTERPRO, NO-BLAST]	TRINITY_DN24150_c0_g1_i5	---NA---	263							no IPS match
[INTERPRO, NO-BLAST]	TRINITY_DN24150_c0_g1_i6	---NA---	451							PS51257 (PROSITE_PROFILES)
[INTERPRO, NO-BLAST]	TRINITY_DN24150_c0_g1_i7	---NA---	722							mobidb-lite (MOBIDB_LITE); mobidb-lite (MOBIDB_LITE); mobidb-lite (MOBIDB_LITE); mobidb-lite (MOBIDB_LITE); PTHR10816:SF19 (PANTHER); PTHR10816 (PANTHER)
[INTERPRO, NO-BLAST]	TRINITY_DN24193_c2_g1_i1	---NA---	1943							mobidb-lite (MOBIDB_LITE); mobidb-lite (MOBIDB_LITE); mobidb-lite (MOBIDB_LITE); mobidb-lite (MOBIDB_LITE); mobidb-lite (MOBIDB_LITE); mobidb-lite (MOBIDB_LITE); mobidb-lite (MOBIDB_LITE); mobidb-lite (MOBIDB_LITE); mobidb-lite (MOBIDB_LITE); PTHR14971:SF4 (PANTHER); PTHR14971 (PANTHER)
[INTERPRO, NO-BLAST]	TRINITY_DN24193_c2_g2_i1	---NA---	204							no IPS match
[INTERPRO, NO-BLAST]	TRINITY_DN24193_c2_g2_i2	---NA---	254							no IPS match
[INTERPRO, NO-BLAST]	TRINITY_DN24193_c2_g2_i3	---NA---	214							no IPS match
[INTERPRO, NO-BLAST]	TRINITY_DN24138_c0_g1_i1	---NA---	532							no IPS match
[INTERPRO, NO-BLAST]	TRINITY_DN24138_c0_g2_i5	---NA---	379							no IPS match
[INTERPRO, NO-BLAST]	TRINITY_DN24119_c0_g1_i1	---NA---	323							no IPS match
[INTERPRO, NO-BLAST]	TRINITY_DN24119_c0_g2_i1	---NA---	280							no IPS match
[INTERPRO, NO-BLAST]	TRINITY_DN24119_c0_g2_i2	---NA---	389							no IPS match
[INTERPRO, NO-BLAST]	TRINITY_DN24119_c0_g1_i2	---NA---	218							no IPS match
[INTERPRO, NO-BLAST]	TRINITY_DN24119_c0_g2_i3	---NA---	410							no IPS match
[INTERPRO, NO-BLAST]	TRINITY_DN24119_c0_g2_i4	---NA---	209							no IPS match
[INTERPRO, NO-BLAST]	TRINITY_DN24119_c0_g2_i5	---NA---	262							no IPS match
[INTERPRO, NO-BLAST]	TRINITY_DN24119_c0_g1_i4	---NA---	583							IPR038770 (G3DSA:1.20.1530.GENE3D); IPR004710 (PANTHER); PTHR10361:SF57 (PANTHER)
[INTERPRO, NO-BLAST]	TRINITY_DN24119_c0_g2_i6	---NA---	274							no IPS match
[INTERPRO, NO-BLAST]	TRINITY_DN24177_c0_g1_i1	---NA---	219							no IPS match
[INTERPRO, NO-BLAST]	TRINITY_DN24177_c0_g1_i3	---NA---	498							no IPS match
[INTERPRO, NO-BLAST]	TRINITY_DN24177_c0_g3_i1	---NA---	229							no IPS match
[INTERPRO, NO-BLAST]	TRINITY_DN24143_c0_g1_i1	---NA---	2833							IPR003598 (SMART); IPR003599 (SMART); IPR013783 (G3DSA:2.60.40.GENE3D); IPR013783 (G3DSA:2.60.40.GENE3D); PF13927 (PFAM); PTHR21261 (PANTHER); PTHR21261:SF15 (PANTHER); IPR007110 (PROSITE_PROFILES); IPR036179 (SUPERFAMILY)
[INTERPRO, NO-BLAST]	TRINITY_DN24143_c0_g1_i2	---NA---	930							IPR003598 (SMART); IPR003599 (SMART); IPR013783 (G3DSA:2.60.40.GENE3D); PF13927 (PFAM); PTHR21261 (PANTHER); PTHR21261:SF15 (PANTHER); IPR007110 (PROSITE_PROFILES); IPR036179 (SUPERFAMILY)
[INTERPRO, NO-BLAST]	TRINITY_DN24143_c0_g1_i3	---NA---	2074							IPR003598 (SMART); IPR003599 (SMART); IPR013783 (G3DSA:2.60.40.GENE3D); IPR013783 (G3DSA:2.60.40.GENE3D); PF13927 (PFAM); PTHR21261 (PANTHER); PTHR21261:SF15 (PANTHER); IPR007110 (PROSITE_PROFILES); IPR036179 (SUPERFAMILY)
[INTERPRO, NO-BLAST]	TRINITY_DN24143_c0_g1_i4	---NA---	222							no IPS match
[INTERPRO, NO-BLAST]	TRINITY_DN24166_c0_g1_i2	---NA---	271							no IPS match
[INTERPRO, NO-BLAST]	TRINITY_DN24166_c0_g1_i3	---NA---	400							no IPS match
[INTERPRO, NO-BLAST]	TRINITY_DN24166_c0_g1_i4	---NA---	284							no IPS match
[INTERPRO, NO-BLAST]	TRINITY_DN24168_c0_g1_i1	---NA---	245							PTHR31102:SF8 (PANTHER); PTHR31102 (PANTHER)
[INTERPRO, NO-BLAST]	TRINITY_DN24168_c0_g1_i3	---NA---	215							PTHR31102:SF8 (PANTHER); PTHR31102 (PANTHER)
[INTERPRO, NO-BLAST]	TRINITY_DN24165_c0_g1_i1	---NA---	308							no IPS match
[INTERPRO, NO-BLAST]	TRINITY_DN24165_c0_g1_i2	---NA---	270							no IPS match
[INTERPRO, NO-BLAST]	TRINITY_DN24156_c0_g2_i1	---NA---	248							no IPS match
[INTERPRO, NO-BLAST]	TRINITY_DN24189_c0_g1_i1	---NA---	567							no IPS match
[INTERPRO, NO-BLAST]	TRINITY_DN24189_c0_g2_i1	---NA---	253							no IPS match
[INTERPRO, NO-BLAST]	TRINITY_DN24185_c0_g1_i1	---NA---	263							mobidb-lite (MOBIDB_LITE); mobidb-lite (MOBIDB_LITE)
[INTERPRO, NO-BLAST]	TRINITY_DN24185_c0_g2_i1	---NA---	202							no IPS match
[INTERPRO, NO-BLAST]	TRINITY_DN24185_c0_g3_i1	---NA---	1596							no IPS match
[INTERPRO, NO-BLAST]	TRINITY_DN24185_c0_g3_i2	---NA---	1734							no IPS match
[INTERPRO, NO-BLAST]	TRINITY_DN24185_c0_g3_i3	---NA---	1661							no IPS match
[INTERPRO, NO-BLAST]	TRINITY_DN24185_c0_g4_i1	---NA---	239							no IPS match
[INTERPRO, NO-BLAST]	TRINITY_DN24127_c0_g2_i1	---NA---	352							no IPS match
[INTERPRO, NO-BLAST]	TRINITY_DN24127_c1_g1_i1	---NA---	350							mobidb-lite (MOBIDB_LITE)
[INTERPRO, NO-BLAST]	TRINITY_DN24142_c0_g2_i1	---NA---	285							no IPS match
[INTERPRO, NO-BLAST]	TRINITY_DN24105_c0_g1_i1	---NA---	209							mobidb-lite (MOBIDB_LITE); mobidb-lite (MOBIDB_LITE); mobidb-lite (MOBIDB_LITE)
[INTERPRO, NO-BLAST]	TRINITY_DN24105_c0_g2_i1	---NA---	319							no IPS match
[INTERPRO, NO-BLAST]	TRINITY_DN24105_c0_g2_i2	---NA---	339							no IPS match
[INTERPRO, NO-BLAST]	TRINITY_DN24105_c0_g2_i3	---NA---	310							no IPS match
[INTERPRO, NO-BLAST]	TRINITY_DN24105_c0_g1_i2	---NA---	701							no IPS match
[INTERPRO, NO-BLAST]	TRINITY_DN24105_c0_g2_i6	---NA---	326							no IPS match
[INTERPRO, NO-BLAST]	TRINITY_DN24105_c0_g1_i3	---NA---	474							no IPS match
[INTERPRO, NO-BLAST]	TRINITY_DN24105_c0_g2_i9	---NA---	319							no IPS match
[INTERPRO, NO-BLAST]	TRINITY_DN24159_c0_g1_i1	---NA---	382							IPR027993 (PFAM); IPR027993 (PANTHER)
[INTERPRO, NO-BLAST]	TRINITY_DN24194_c0_g1_i1	---NA---	421							no IPS match
[INTERPRO, NO-BLAST]	TRINITY_DN24194_c0_g1_i4	---NA---	421							no IPS match
[INTERPRO, NO-BLAST]	TRINITY_DN24194_c0_g1_i5	---NA---	421							no IPS match
[INTERPRO, NO-BLAST]	TRINITY_DN24169_c0_g1_i1	---NA---	370							no IPS match
[INTERPRO, NO-BLAST]	TRINITY_DN24169_c0_g2_i1	---NA---	376							no IPS match
[INTERPRO, NO-BLAST]	TRINITY_DN24169_c0_g3_i1	---NA---	224							no IPS match
[INTERPRO, NO-BLAST]	TRINITY_DN24169_c2_g1_i1	---NA---	6019							mobidb-lite (MOBIDB_LITE); mobidb-lite (MOBIDB_LITE); mobidb-lite (MOBIDB_LITE); mobidb-lite (MOBIDB_LITE); mobidb-lite (MOBIDB_LITE); mobidb-lite (MOBIDB_LITE)
[INTERPRO, NO-BLAST]	TRINITY_DN24110_c0_g1_i1	---NA---	251							no IPS match
[INTERPRO, NO-BLAST]	TRINITY_DN24110_c0_g1_i3	---NA---	215							no IPS match
[INTERPRO, NO-BLAST]	TRINITY_DN24110_c0_g1_i5	---NA---	268							no IPS match
[INTERPRO, NO-BLAST]	TRINITY_DN24161_c2_g1_i1	---NA---	208							no IPS match
[INTERPRO, NO-BLAST]	TRINITY_DN24161_c2_g2_i1	---NA---	217							no IPS match
[INTERPRO, NO-BLAST]	TRINITY_DN24161_c3_g1_i1	---NA---	285							no IPS match
[INTERPRO, NO-BLAST]	TRINITY_DN24161_c3_g1_i2	---NA---	216							no IPS match
[INTERPRO, NO-BLAST]	TRINITY_DN24161_c3_g2_i1	---NA---	276							no IPS match
[INTERPRO, NO-BLAST]	TRINITY_DN24161_c3_g1_i3	---NA---	255							no IPS match
[INTERPRO, NO-BLAST]	TRINITY_DN24161_c4_g1_i4	---NA---	337							no IPS match
[INTERPRO, NO-BLAST]	TRINITY_DN24161_c4_g2_i1	---NA---	282							no IPS match
[INTERPRO, NO-BLAST]	TRINITY_DN24161_c4_g1_i5	---NA---	395							no IPS match
[INTERPRO, NO-BLAST]	TRINITY_DN24161_c5_g1_i1	---NA---	224							no IPS match
[INTERPRO, NO-BLAST]	TRINITY_DN24145_c0_g2_i1	---NA---	303							no IPS match
[INTERPRO, NO-BLAST]	TRINITY_DN24137_c0_g1_i1	---NA---	996							G3DSA:1.20.1250.20 (GENE3D); PTHR23500 (PANTHER); PTHR23500:SF134 (PANTHER); IPR036259 (SUPERFAMILY)
[INTERPRO, NO-BLAST]	TRINITY_DN24137_c0_g1_i3	---NA---	569							no IPS match
[INTERPRO, NO-BLAST]	TRINITY_DN24137_c0_g1_i5	---NA---	428							no IPS match
[INTERPRO, NO-BLAST]	TRINITY_DN24137_c0_g1_i6	---NA---	513							no IPS match
[INTERPRO, NO-BLAST]	TRINITY_DN24137_c0_g1_i7	---NA---	403							no IPS match
[INTERPRO, NO-BLAST]	TRINITY_DN24137_c0_g1_i8	---NA---	553							no IPS match
[INTERPRO, NO-BLAST]	TRINITY_DN24122_c0_g2_i1	---NA---	267							no IPS match
[INTERPRO, NO-BLAST]	TRINITY_DN24116_c0_g1_i1	---NA---	360							no IPS match
[INTERPRO, NO-BLAST]	TRINITY_DN24116_c0_g1_i4	---NA---	361							no IPS match
[INTERPRO, NO-BLAST]	TRINITY_DN24116_c0_g1_i8	---NA---	202							no IPS match
[INTERPRO, NO-BLAST]	TRINITY_DN24131_c2_g1_i1	---NA---	254							no IPS match
[INTERPRO, NO-BLAST]	TRINITY_DN24140_c0_g1_i1	---NA---	2915							mobidb-lite (MOBIDB_LITE)
[INTERPRO, NO-BLAST]	TRINITY_DN24140_c0_g1_i2	---NA---	346							no IPS match
[INTERPRO, NO-BLAST]	TRINITY_DN24140_c0_g1_i3	---NA---	632							no IPS match
[INTERPRO, NO-BLAST]	TRINITY_DN24140_c0_g1_i4	---NA---	320							no IPS match
[INTERPRO, NO-BLAST]	TRINITY_DN24140_c0_g1_i5	---NA---	2630							mobidb-lite (MOBIDB_LITE); mobidb-lite (MOBIDB_LITE)
[INTERPRO, NO-BLAST]	TRINITY_DN24140_c0_g1_i6	---NA---	472							no IPS match
[INTERPRO, NO-BLAST]	TRINITY_DN24196_c0_g1_i1	---NA---	278							no IPS match
[INTERPRO, NO-BLAST]	TRINITY_DN24196_c2_g1_i1	---NA---	385							no IPS match
[INTERPRO, NO-BLAST]	TRINITY_DN24196_c2_g1_i2	---NA---	291							no IPS match
[INTERPRO, NO-BLAST]	TRINITY_DN24196_c2_g1_i3	---NA---	348							no IPS match
[INTERPRO, NO-BLAST]	TRINITY_DN24196_c3_g1_i1	---NA---	304							mobidb-lite (MOBIDB_LITE)
[INTERPRO, NO-BLAST]	TRINITY_DN24196_c3_g1_i2	---NA---	1574							PTHR21301 (PANTHER); IPR000477 (PROSITE_PROFILES)
[INTERPRO, NO-BLAST]	TRINITY_DN24196_c3_g2_i1	---NA---	819							no IPS match
[INTERPRO, NO-BLAST]	TRINITY_DN24196_c3_g2_i2	---NA---	834							no IPS match
[INTERPRO, NO-BLAST]	TRINITY_DN24196_c3_g1_i3	---NA---	2024							PTHR21301 (PANTHER); IPR000477 (PROSITE_PROFILES); SSF56672 (SUPERFAMILY)
[INTERPRO, NO-BLAST]	TRINITY_DN24196_c3_g1_i4	---NA---	2750							PTHR21301 (PANTHER); IPR000477 (PROSITE_PROFILES); cd10442 (CDD)
[INTERPRO, NO-BLAST]	TRINITY_DN24196_c3_g1_i5	---NA---	1750							IPR000305 (PFAM); PTHR21301 (PANTHER); IPR000477 (PROSITE_PROFILES); cd10442 (CDD); SSF56672 (SUPERFAMILY)
[INTERPRO, NO-BLAST]	TRINITY_DN24196_c3_g3_i1	---NA---	225							no IPS match
[INTERPRO, NO-BLAST]	TRINITY_DN24196_c3_g1_i6	---NA---	3190							PTHR21301 (PANTHER); IPR000477 (PROSITE_PROFILES); cd10442 (CDD)
[INTERPRO, NO-BLAST]	TRINITY_DN24181_c0_g1_i1	---NA---	745							mobidb-lite (MOBIDB_LITE); mobidb-lite (MOBIDB_LITE)
[INTERPRO, NO-BLAST]	TRINITY_DN24181_c0_g1_i2	---NA---	318							mobidb-lite (MOBIDB_LITE); mobidb-lite (MOBIDB_LITE)
[INTERPRO, NO-BLAST]	TRINITY_DN24181_c0_g1_i3	---NA---	693							mobidb-lite (MOBIDB_LITE); mobidb-lite (MOBIDB_LITE)
[INTERPRO, NO-BLAST]	TRINITY_DN24181_c0_g1_i4	---NA---	665							mobidb-lite (MOBIDB_LITE); mobidb-lite (MOBIDB_LITE)
[INTERPRO, NO-BLAST]	TRINITY_DN24181_c0_g1_i5	---NA---	224							no IPS match
[INTERPRO, NO-BLAST]	TRINITY_DN24181_c0_g1_i6	---NA---	671							mobidb-lite (MOBIDB_LITE); mobidb-lite (MOBIDB_LITE)
[INTERPRO, NO-BLAST]	TRINITY_DN24181_c0_g1_i7	---NA---	632							mobidb-lite (MOBIDB_LITE)
[INTERPRO, NO-BLAST]	TRINITY_DN24181_c0_g1_i8	---NA---	1675							mobidb-lite (MOBIDB_LITE); mobidb-lite (MOBIDB_LITE)
[INTERPRO, NO-BLAST]	TRINITY_DN24181_c0_g1_i9	---NA---	1506							mobidb-lite (MOBIDB_LITE); mobidb-lite (MOBIDB_LITE)
[INTERPRO, NO-BLAST]	TRINITY_DN24181_c0_g1_i10	---NA---	296							mobidb-lite (MOBIDB_LITE); mobidb-lite (MOBIDB_LITE)
[INTERPRO, NO-BLAST]	TRINITY_DN24181_c0_g1_i11	---NA---	651							mobidb-lite (MOBIDB_LITE)
[INTERPRO, NO-BLAST]	TRINITY_DN24181_c0_g1_i12	---NA---	1166							mobidb-lite (MOBIDB_LITE); mobidb-lite (MOBIDB_LITE)
[INTERPRO, NO-BLAST]	TRINITY_DN24181_c0_g1_i13	---NA---	933							PS51257 (PROSITE_PROFILES)
[INTERPRO, NO-BLAST]	TRINITY_DN24181_c0_g1_i14	---NA---	1131							PS51257 (PROSITE_PROFILES)
[INTERPRO, NO-BLAST]	TRINITY_DN24103_c0_g1_i1	---NA---	424							no IPS match
[INTERPRO, NO-BLAST]	TRINITY_DN24103_c0_g1_i2	---NA---	242							no IPS match
[INTERPRO, NO-BLAST]	TRINITY_DN24103_c0_g2_i1	---NA---	281							no IPS match
[INTERPRO, NO-BLAST]	TRINITY_DN24103_c0_g1_i3	---NA---	521							mobidb-lite (MOBIDB_LITE); mobidb-lite (MOBIDB_LITE); mobidb-lite (MOBIDB_LITE); mobidb-lite (MOBIDB_LITE)
[INTERPRO, NO-BLAST]	TRINITY_DN24103_c0_g1_i5	---NA---	201							no IPS match
[INTERPRO, NO-BLAST]	TRINITY_DN24192_c0_g1_i1	---NA---	347							mobidb-lite (MOBIDB_LITE); mobidb-lite (MOBIDB_LITE); mobidb-lite (MOBIDB_LITE); mobidb-lite (MOBIDB_LITE)
[INTERPRO, NO-BLAST]	TRINITY_DN24115_c1_g2_i1	---NA---	464							no IPS match
[INTERPRO, NO-BLAST]	TRINITY_DN24115_c1_g1_i4	---NA---	258							no IPS match
[INTERPRO, NO-BLAST]	TRINITY_DN24182_c0_g2_i1	---NA---	227							no IPS match
[INTERPRO, NO-BLAST]	TRINITY_DN24182_c0_g1_i3	---NA---	342							no IPS match
[INTERPRO, NO-BLAST]	TRINITY_DN24182_c0_g1_i4	---NA---	204							no IPS match
[INTERPRO, NO-BLAST]	TRINITY_DN24182_c0_g3_i1	---NA---	222							no IPS match
[INTERPRO, NO-BLAST]	TRINITY_DN24182_c0_g2_i2	---NA---	229							no IPS match
[INTERPRO, NO-BLAST]	TRINITY_DN24147_c0_g2_i1	---NA---	456							no IPS match
[INTERPRO, NO-BLAST]	TRINITY_DN24147_c0_g2_i3	---NA---	428							G3DSA:1.10.1380.10 (GENE3D); SSF55486 (SUPERFAMILY)
[INTERPRO, NO-BLAST]	TRINITY_DN24147_c0_g2_i5	---NA---	407							G3DSA:1.10.1380.10 (GENE3D); SSF55486 (SUPERFAMILY)
[INTERPRO, NO-BLAST]	TRINITY_DN24147_c0_g1_i5	---NA---	204							no IPS match
[INTERPRO, NO-BLAST]	TRINITY_DN24157_c0_g1_i1	---NA---	808							no IPS match
[INTERPRO, NO-BLAST]	TRINITY_DN24157_c0_g1_i2	---NA---	668							no IPS match
[INTERPRO, NO-BLAST]	TRINITY_DN24157_c0_g1_i5	---NA---	404							no IPS match
[INTERPRO, NO-BLAST]	TRINITY_DN24104_c0_g1_i3	---NA---	344							mobidb-lite (MOBIDB_LITE); mobidb-lite (MOBIDB_LITE)
[INTERPRO, NO-BLAST]	TRINITY_DN24158_c0_g1_i4	---NA---	303							no IPS match
[INTERPRO, NO-BLAST]	TRINITY_DN24144_c0_g1_i1	---NA---	1899							IPR039499 (PFAM); mobidb-lite (MOBIDB_LITE); mobidb-lite (MOBIDB_LITE); mobidb-lite (MOBIDB_LITE); mobidb-lite (MOBIDB_LITE); mobidb-lite (MOBIDB_LITE); mobidb-lite (MOBIDB_LITE)
[INTERPRO, NO-BLAST]	TRINITY_DN24144_c0_g1_i2	---NA---	253							mobidb-lite (MOBIDB_LITE); mobidb-lite (MOBIDB_LITE)
[INTERPRO, NO-BLAST]	TRINITY_DN24129_c1_g1_i1	---NA---	290							no IPS match
[INTERPRO, NO-BLAST]	TRINITY_DN24129_c1_g1_i2	---NA---	405							no IPS match
[INTERPRO, NO-BLAST]	TRINITY_DN24129_c1_g2_i1	---NA---	891							no IPS match
[INTERPRO, NO-BLAST]	TRINITY_DN24129_c2_g1_i2	---NA---	321							mobidb-lite (MOBIDB_LITE)
[INTERPRO, NO-BLAST]	TRINITY_DN24129_c2_g2_i1	---NA---	210							no IPS match
[INTERPRO, NO-BLAST]	TRINITY_DN24129_c2_g3_i1	---NA---	299							no IPS match
[INTERPRO, NO-BLAST]	TRINITY_DN5333_c0_g1_i1	---NA---	290							no IPS match
[INTERPRO, NO-BLAST]	TRINITY_DN5317_c0_g1_i1	---NA---	228							no IPS match
[INTERPRO, NO-BLAST]	TRINITY_DN5373_c0_g1_i1	---NA---	206							mobidb-lite (MOBIDB_LITE); mobidb-lite (MOBIDB_LITE)
[INTERPRO, NO-BLAST]	TRINITY_DN5329_c0_g1_i1	---NA---	360							no IPS match
[INTERPRO, NO-BLAST]	TRINITY_DN5335_c0_g1_i1	---NA---	316							no IPS match
[INTERPRO, NO-BLAST]	TRINITY_DN5311_c0_g1_i1	---NA---	581							mobidb-lite (MOBIDB_LITE); mobidb-lite (MOBIDB_LITE); mobidb-lite (MOBIDB_LITE); mobidb-lite (MOBIDB_LITE)
[INTERPRO, NO-BLAST]	TRINITY_DN5387_c0_g1_i1	---NA---	244							no IPS match
[INTERPRO, NO-BLAST]	TRINITY_DN5328_c0_g1_i1	---NA---	244							no IPS match
[INTERPRO, NO-BLAST]	TRINITY_DN5328_c0_g1_i2	---NA---	447							no IPS match
[INTERPRO, NO-BLAST]	TRINITY_DN5381_c0_g3_i1	---NA---	264							no IPS match
[INTERPRO, NO-BLAST]	TRINITY_DN5364_c0_g1_i1	---NA---	208							no IPS match
[INTERPRO, NO-BLAST]	TRINITY_DN5364_c0_g2_i1	---NA---	891							no IPS match
[INTERPRO, NO-BLAST]	TRINITY_DN5367_c0_g1_i1	---NA---	203							no IPS match
[INTERPRO, NO-BLAST]	TRINITY_DN5303_c0_g1_i1	---NA---	243							no IPS match
[INTERPRO, NO-BLAST]	TRINITY_DN5365_c0_g1_i1	---NA---	289							mobidb-lite (MOBIDB_LITE)
[INTERPRO, NO-BLAST]	TRINITY_DN5375_c0_g1_i1	---NA---	282							no IPS match
[INTERPRO, NO-BLAST]	TRINITY_DN5375_c0_g1_i2	---NA---	295							no IPS match
[INTERPRO, NO-BLAST]	TRINITY_DN5396_c0_g1_i1	---NA---	205							no IPS match
[INTERPRO, NO-BLAST]	TRINITY_DN5396_c0_g2_i1	---NA---	513							mobidb-lite (MOBIDB_LITE)
[INTERPRO, NO-BLAST]	TRINITY_DN5363_c0_g1_i1	---NA---	388							no IPS match
[INTERPRO, NO-BLAST]	TRINITY_DN5326_c0_g1_i1	---NA---	254							no IPS match
[INTERPRO, NO-BLAST]	TRINITY_DN5374_c0_g1_i1	---NA---	518							no IPS match
[INTERPRO, NO-BLAST]	TRINITY_DN5336_c0_g1_i1	---NA---	604							no IPS match
[INTERPRO, NO-BLAST]	TRINITY_DN5393_c0_g1_i1	---NA---	459							no IPS match
[INTERPRO, NO-BLAST]	TRINITY_DN5393_c0_g1_i2	---NA---	466							no IPS match
[INTERPRO, NO-BLAST]	TRINITY_DN5340_c0_g1_i1	---NA---	204							no IPS match
[INTERPRO, NO-BLAST]	TRINITY_DN5394_c0_g1_i1	---NA---	247							no IPS match
[INTERPRO, NO-BLAST]	TRINITY_DN5346_c0_g1_i1	---NA---	209							no IPS match
[INTERPRO, NO-BLAST]	TRINITY_DN5391_c0_g1_i1	---NA---	203							no IPS match
[INTERPRO, NO-BLAST]	TRINITY_DN5348_c0_g1_i1	---NA---	217							no IPS match
[INTERPRO, NO-BLAST]	TRINITY_DN5316_c0_g1_i1	---NA---	838							no IPS match
[INTERPRO, NO-BLAST]	TRINITY_DN5390_c0_g1_i1	---NA---	258							no IPS match
[INTERPRO, NO-BLAST]	TRINITY_DN5357_c0_g1_i1	---NA---	635							no IPS match
[INTERPRO, NO-BLAST]	TRINITY_DN5314_c0_g1_i1	---NA---	300							no IPS match
[INTERPRO, NO-BLAST]	TRINITY_DN5349_c0_g1_i1	---NA---	316							no IPS match
[INTERPRO, NO-BLAST]	TRINITY_DN5320_c0_g1_i1	---NA---	205							mobidb-lite (MOBIDB_LITE); mobidb-lite (MOBIDB_LITE)
[INTERPRO, NO-BLAST]	TRINITY_DN5354_c0_g1_i1	---NA---	212							no IPS match
[INTERPRO, NO-BLAST]	TRINITY_DN5354_c0_g2_i1	---NA---	513							no IPS match
[INTERPRO, NO-BLAST]	TRINITY_DN5377_c0_g1_i1	---NA---	290							PTHR22955 (PANTHER); IPR012337 (SUPERFAMILY)
[INTERPRO, NO-BLAST]	TRINITY_DN5377_c0_g2_i1	---NA---	352							PF18701 (PFAM); PTHR22955 (PANTHER)
[INTERPRO, NO-BLAST]	TRINITY_DN5344_c0_g2_i1	---NA---	248							no IPS match
[INTERPRO, NO-BLAST]	TRINITY_DN5302_c0_g1_i1	---NA---	293							no IPS match
[INTERPRO, NO-BLAST]	TRINITY_DN5376_c0_g1_i1	---NA---	280							G3DSA:1.20.1050.10 (GENE3D); IPR010987 (PROSITE_PROFILES); IPR036282 (SUPERFAMILY)
[INTERPRO, NO-BLAST]	TRINITY_DN5351_c0_g1_i1	---NA---	692							no IPS match
[INTERPRO, NO-BLAST]	TRINITY_DN5382_c0_g1_i1	---NA---	244							no IPS match
[INTERPRO, NO-BLAST]	TRINITY_DN5359_c0_g1_i1	---NA---	598							no IPS match
[INTERPRO, NO-BLAST]	TRINITY_DN5383_c0_g1_i1	---NA---	320							no IPS match
[INTERPRO, NO-BLAST]	TRINITY_DN5383_c0_g2_i1	---NA---	496							no IPS match
[INTERPRO, NO-BLAST]	TRINITY_DN5386_c0_g1_i1	---NA---	269							no IPS match
[INTERPRO, NO-BLAST]	TRINITY_DN5392_c0_g1_i1	---NA---	244							IPR013083 (G3DSA:3.30.40.GENE3D); IPR011011 (SUPERFAMILY)
[INTERPRO, NO-BLAST]	TRINITY_DN5318_c0_g1_i1	---NA---	509							mobidb-lite (MOBIDB_LITE); mobidb-lite (MOBIDB_LITE); mobidb-lite (MOBIDB_LITE)
[INTERPRO, NO-BLAST]	TRINITY_DN5318_c0_g2_i1	---NA---	327							mobidb-lite (MOBIDB_LITE)
[INTERPRO, NO-BLAST]	TRINITY_DN5361_c0_g1_i1	---NA---	217							no IPS match
[INTERPRO, NO-BLAST]	TRINITY_DN5309_c0_g1_i1	---NA---	235							no IPS match
[INTERPRO, NO-BLAST]	TRINITY_DN5360_c0_g1_i1	---NA---	501							IPR005162 (PFAM)
[INTERPRO, NO-BLAST]	TRINITY_DN5301_c0_g1_i1	---NA---	230							mobidb-lite (MOBIDB_LITE)
[INTERPRO, NO-BLAST]	TRINITY_DN5304_c0_g1_i1	---NA---	217							mobidb-lite (MOBIDB_LITE); mobidb-lite (MOBIDB_LITE)
[INTERPRO, NO-BLAST]	TRINITY_DN5338_c0_g1_i1	---NA---	273							IPR036691 (G3DSA:3.60.10.GENE3D); PTHR23227:SF50 (PANTHER); IPR027124 (PANTHER)
[INTERPRO, NO-BLAST]	TRINITY_DN5378_c0_g1_i1	---NA---	230							mobidb-lite (MOBIDB_LITE)
[INTERPRO, NO-BLAST]	TRINITY_DN5388_c0_g1_i1	---NA---	268							mobidb-lite (MOBIDB_LITE); mobidb-lite (MOBIDB_LITE)
[INTERPRO, NO-BLAST]	TRINITY_DN12406_c0_g1_i1	---NA---	334							no IPS match
[INTERPRO, NO-BLAST]	TRINITY_DN12406_c0_g2_i1	---NA---	221							no IPS match
[INTERPRO, NO-BLAST]	TRINITY_DN12406_c0_g3_i1	---NA---	346							no IPS match
[INTERPRO, NO-BLAST]	TRINITY_DN12406_c0_g4_i1	---NA---	471							mobidb-lite (MOBIDB_LITE); mobidb-lite (MOBIDB_LITE); mobidb-lite (MOBIDB_LITE); mobidb-lite (MOBIDB_LITE); mobidb-lite (MOBIDB_LITE); mobidb-lite (MOBIDB_LITE)
[INTERPRO, NO-BLAST]	TRINITY_DN12477_c0_g1_i1	---NA---	729							mobidb-lite (MOBIDB_LITE); mobidb-lite (MOBIDB_LITE); mobidb-lite (MOBIDB_LITE)
[INTERPRO, NO-BLAST]	TRINITY_DN12421_c0_g1_i1	---NA---	212							mobidb-lite (MOBIDB_LITE); mobidb-lite (MOBIDB_LITE)
[INTERPRO, NO-BLAST]	TRINITY_DN12426_c0_g1_i1	---NA---	1325							no IPS match
[INTERPRO, NO-BLAST]	TRINITY_DN12447_c0_g1_i1	---NA---	351							no IPS match
[INTERPRO, NO-BLAST]	TRINITY_DN12447_c0_g1_i2	---NA---	337							no IPS match
[INTERPRO, NO-BLAST]	TRINITY_DN12447_c0_g1_i3	---NA---	354							PS51257 (PROSITE_PROFILES)
[INTERPRO, NO-BLAST]	TRINITY_DN12479_c0_g1_i1	---NA---	356							no IPS match
[INTERPRO, NO-BLAST]	TRINITY_DN12438_c0_g1_i1	---NA---	428							no IPS match
[INTERPRO, NO-BLAST]	TRINITY_DN12452_c0_g1_i1	---NA---	1425							mobidb-lite (MOBIDB_LITE); mobidb-lite (MOBIDB_LITE); mobidb-lite (MOBIDB_LITE)
[INTERPRO, NO-BLAST]	TRINITY_DN12471_c0_g1_i1	---NA---	468							no IPS match
[INTERPRO, NO-BLAST]	TRINITY_DN12471_c0_g2_i1	---NA---	201							no IPS match
[INTERPRO, NO-BLAST]	TRINITY_DN12473_c0_g2_i1	---NA---	332							mobidb-lite (MOBIDB_LITE)
[INTERPRO, NO-BLAST]	TRINITY_DN12473_c0_g4_i1	---NA---	274							no IPS match
[INTERPRO, NO-BLAST]	TRINITY_DN12436_c0_g1_i1	---NA---	228							no IPS match
[INTERPRO, NO-BLAST]	TRINITY_DN12436_c0_g1_i2	---NA---	228							no IPS match
[INTERPRO, NO-BLAST]	TRINITY_DN12409_c0_g1_i1	---NA---	638							no IPS match
[INTERPRO, NO-BLAST]	TRINITY_DN12417_c0_g1_i1	---NA---	210							no IPS match
[INTERPRO, NO-BLAST]	TRINITY_DN12489_c0_g1_i1	---NA---	771							no IPS match
[INTERPRO, NO-BLAST]	TRINITY_DN12489_c0_g2_i1	---NA---	205							no IPS match
[INTERPRO, NO-BLAST]	TRINITY_DN12489_c0_g3_i1	---NA---	303							no IPS match
[INTERPRO, NO-BLAST]	TRINITY_DN12489_c0_g1_i2	---NA---	783							no IPS match
[INTERPRO, NO-BLAST]	TRINITY_DN12453_c0_g1_i1	---NA---	225							no IPS match
[INTERPRO, NO-BLAST]	TRINITY_DN12453_c0_g1_i2	---NA---	225							no IPS match
[INTERPRO, NO-BLAST]	TRINITY_DN12467_c0_g1_i1	---NA---	222							no IPS match
[INTERPRO, NO-BLAST]	TRINITY_DN12467_c0_g1_i2	---NA---	350							no IPS match
[INTERPRO, NO-BLAST]	TRINITY_DN12412_c0_g1_i1	---NA---	694							no IPS match
[INTERPRO, NO-BLAST]	TRINITY_DN12412_c0_g1_i2	---NA---	457							no IPS match
[INTERPRO, NO-BLAST]	TRINITY_DN12482_c0_g1_i1	---NA---	688							IPR000906 (PFAM); G3DSA:2.60.220.30 (GENE3D); mobidb-lite (MOBIDB_LITE); mobidb-lite (MOBIDB_LITE); mobidb-lite (MOBIDB_LITE); mobidb-lite (MOBIDB_LITE)
[INTERPRO, NO-BLAST]	TRINITY_DN12482_c0_g1_i2	---NA---	730							IPR000906 (PFAM); G3DSA:2.60.220.30 (GENE3D); mobidb-lite (MOBIDB_LITE); mobidb-lite (MOBIDB_LITE); mobidb-lite (MOBIDB_LITE); mobidb-lite (MOBIDB_LITE)
[INTERPRO, NO-BLAST]	TRINITY_DN12482_c0_g2_i1	---NA---	254							no IPS match
[INTERPRO, NO-BLAST]	TRINITY_DN12405_c0_g2_i1	---NA---	240							no IPS match
[INTERPRO, NO-BLAST]	TRINITY_DN12431_c0_g1_i1	---NA---	209							G3DSA:1.50.10.20 (GENE3D)
[INTERPRO, NO-BLAST]	TRINITY_DN12484_c0_g1_i1	---NA---	441							no IPS match
[INTERPRO, NO-BLAST]	TRINITY_DN12466_c0_g1_i1	---NA---	705							no IPS match
[INTERPRO, NO-BLAST]	TRINITY_DN12423_c0_g1_i1	---NA---	221							mobidb-lite (MOBIDB_LITE)
[INTERPRO, NO-BLAST]	TRINITY_DN12439_c0_g1_i1	---NA---	290							no IPS match
[INTERPRO, NO-BLAST]	TRINITY_DN12439_c0_g1_i2	---NA---	315							no IPS match
[INTERPRO, NO-BLAST]	TRINITY_DN12439_c0_g1_i3	---NA---	282							no IPS match
[INTERPRO, NO-BLAST]	TRINITY_DN12439_c0_g1_i4	---NA---	316							no IPS match
[INTERPRO, NO-BLAST]	TRINITY_DN12476_c0_g1_i1	---NA---	228							no IPS match
[INTERPRO, NO-BLAST]	TRINITY_DN12476_c0_g1_i2	---NA---	554							mobidb-lite (MOBIDB_LITE); mobidb-lite (MOBIDB_LITE); mobidb-lite (MOBIDB_LITE)
[INTERPRO, NO-BLAST]	TRINITY_DN12476_c0_g1_i3	---NA---	530							mobidb-lite (MOBIDB_LITE); mobidb-lite (MOBIDB_LITE); mobidb-lite (MOBIDB_LITE); mobidb-lite (MOBIDB_LITE)
[INTERPRO, NO-BLAST]	TRINITY_DN12476_c0_g1_i4	---NA---	770							mobidb-lite (MOBIDB_LITE); mobidb-lite (MOBIDB_LITE); mobidb-lite (MOBIDB_LITE); mobidb-lite (MOBIDB_LITE)
[INTERPRO, NO-BLAST]	TRINITY_DN12434_c0_g1_i1	---NA---	210							no IPS match
[INTERPRO, NO-BLAST]	TRINITY_DN12434_c0_g1_i2	---NA---	210							no IPS match
[INTERPRO, NO-BLAST]	TRINITY_DN12434_c0_g1_i3	---NA---	210							no IPS match
[INTERPRO, NO-BLAST]	TRINITY_DN12450_c0_g1_i1	---NA---	229							no IPS match
[INTERPRO, NO-BLAST]	TRINITY_DN12450_c0_g2_i1	---NA---	310							mobidb-lite (MOBIDB_LITE)
[INTERPRO, NO-BLAST]	TRINITY_DN12450_c0_g2_i2	---NA---	250							mobidb-lite (MOBIDB_LITE)
[INTERPRO, NO-BLAST]	TRINITY_DN12411_c0_g1_i1	---NA---	504							PF18701 (PFAM); PTHR22955 (PANTHER)
[INTERPRO, NO-BLAST]	TRINITY_DN12411_c0_g1_i2	---NA---	657							PF18701 (PFAM); PTHR22955 (PANTHER)
[INTERPRO, NO-BLAST]	TRINITY_DN12491_c0_g1_i1	---NA---	428							mobidb-lite (MOBIDB_LITE)
[INTERPRO, NO-BLAST]	TRINITY_DN12441_c0_g1_i1	---NA---	414							no IPS match
[INTERPRO, NO-BLAST]	TRINITY_DN12463_c0_g1_i1	---NA---	245							no IPS match
[INTERPRO, NO-BLAST]	TRINITY_DN12463_c0_g1_i2	---NA---	271							mobidb-lite (MOBIDB_LITE)
[INTERPRO, NO-BLAST]	TRINITY_DN12463_c0_g1_i3	---NA---	206							mobidb-lite (MOBIDB_LITE)
[INTERPRO, NO-BLAST]	TRINITY_DN12420_c0_g1_i1	---NA---	280							no IPS match
[INTERPRO, NO-BLAST]	TRINITY_DN12420_c0_g1_i2	---NA---	259							no IPS match
[INTERPRO, NO-BLAST]	TRINITY_DN12420_c0_g1_i3	---NA---	280							no IPS match
[INTERPRO, NO-BLAST]	TRINITY_DN12442_c0_g1_i1	---NA---	1084							mobidb-lite (MOBIDB_LITE); mobidb-lite (MOBIDB_LITE)
[INTERPRO, NO-BLAST]	TRINITY_DN12401_c0_g1_i1	---NA---	249							no IPS match
[INTERPRO, NO-BLAST]	TRINITY_DN12401_c0_g1_i2	---NA---	240							no IPS match
[INTERPRO, NO-BLAST]	TRINITY_DN12472_c0_g1_i1	---NA---	761							mobidb-lite (MOBIDB_LITE); mobidb-lite (MOBIDB_LITE); mobidb-lite (MOBIDB_LITE); mobidb-lite (MOBIDB_LITE)
[INTERPRO, NO-BLAST]	TRINITY_DN12468_c0_g1_i1	---NA---	209							no IPS match
[INTERPRO, NO-BLAST]	TRINITY_DN12468_c0_g1_i2	---NA---	970							no IPS match
[INTERPRO, NO-BLAST]	TRINITY_DN12468_c0_g2_i1	---NA---	223							no IPS match
[INTERPRO, NO-BLAST]	TRINITY_DN12468_c0_g3_i1	---NA---	392							no IPS match
[INTERPRO, NO-BLAST]	TRINITY_DN12464_c0_g1_i1	---NA---	272							no IPS match
[INTERPRO, NO-BLAST]	TRINITY_DN12464_c0_g1_i2	---NA---	281							no IPS match
[INTERPRO, NO-BLAST]	TRINITY_DN12497_c0_g1_i1	---NA---	239							no IPS match
[INTERPRO, NO-BLAST]	TRINITY_DN12497_c0_g2_i1	---NA---	1157							no IPS match
[INTERPRO, NO-BLAST]	TRINITY_DN12440_c0_g1_i1	---NA---	204							mobidb-lite (MOBIDB_LITE); mobidb-lite (MOBIDB_LITE)
[INTERPRO, NO-BLAST]	TRINITY_DN12440_c1_g1_i1	---NA---	205							no IPS match
[INTERPRO, NO-BLAST]	TRINITY_DN12422_c0_g1_i1	---NA---	228							mobidb-lite (MOBIDB_LITE); mobidb-lite (MOBIDB_LITE)
[INTERPRO, NO-BLAST]	TRINITY_DN6875_c0_g1_i1	---NA---	392							no IPS match
[INTERPRO, NO-BLAST]	TRINITY_DN6875_c0_g2_i1	---NA---	865							no IPS match
[INTERPRO, NO-BLAST]	TRINITY_DN6867_c0_g1_i1	---NA---	626							no IPS match
[INTERPRO, NO-BLAST]	TRINITY_DN6855_c0_g1_i1	---NA---	303							no IPS match
[INTERPRO, NO-BLAST]	TRINITY_DN6864_c0_g1_i1	---NA---	438							no IPS match
[INTERPRO, NO-BLAST]	TRINITY_DN6864_c0_g2_i1	---NA---	216							no IPS match
[INTERPRO, NO-BLAST]	TRINITY_DN6839_c0_g1_i1	---NA---	385							no IPS match
[INTERPRO, NO-BLAST]	TRINITY_DN6885_c0_g1_i1	---NA---	331							no IPS match
[INTERPRO, NO-BLAST]	TRINITY_DN6885_c0_g2_i1	---NA---	288							no IPS match
[INTERPRO, NO-BLAST]	TRINITY_DN6823_c0_g1_i1	---NA---	261							PTHR45144 (PANTHER)
[INTERPRO, NO-BLAST]	TRINITY_DN6868_c0_g1_i1	---NA---	324							no IPS match
[INTERPRO, NO-BLAST]	TRINITY_DN6834_c0_g1_i1	---NA---	241							no IPS match
[INTERPRO, NO-BLAST]	TRINITY_DN6890_c0_g1_i1	---NA---	238							no IPS match
[INTERPRO, NO-BLAST]	TRINITY_DN6883_c0_g1_i1	---NA---	261							no IPS match
[INTERPRO, NO-BLAST]	TRINITY_DN6883_c0_g2_i1	---NA---	400							no IPS match
[INTERPRO, NO-BLAST]	TRINITY_DN6883_c0_g3_i1	---NA---	204							no IPS match
[INTERPRO, NO-BLAST]	TRINITY_DN6824_c0_g1_i1	---NA---	449							no IPS match
[INTERPRO, NO-BLAST]	TRINITY_DN6824_c0_g2_i1	---NA---	297							mobidb-lite (MOBIDB_LITE); mobidb-lite (MOBIDB_LITE)
[INTERPRO, NO-BLAST]	TRINITY_DN6812_c0_g1_i1	---NA---	355							no IPS match
[INTERPRO, NO-BLAST]	TRINITY_DN6877_c0_g1_i1	---NA---	244							no IPS match
[INTERPRO, NO-BLAST]	TRINITY_DN6877_c0_g2_i1	---NA---	440							no IPS match
[INTERPRO, NO-BLAST]	TRINITY_DN6847_c0_g1_i1	---NA---	264							no IPS match
[INTERPRO, NO-BLAST]	TRINITY_DN6889_c0_g2_i1	---NA---	218							IPR032675 (G3DSA:3.80.10.GENE3D); SSF52058 (SUPERFAMILY)
[INTERPRO, NO-BLAST]	TRINITY_DN6879_c0_g1_i1	---NA---	219							no IPS match
[INTERPRO, NO-BLAST]	TRINITY_DN6818_c0_g1_i1	---NA---	337							no IPS match
[INTERPRO, NO-BLAST]	TRINITY_DN6844_c0_g1_i1	---NA---	242							no IPS match
[INTERPRO, NO-BLAST]	TRINITY_DN6832_c0_g1_i1	---NA---	633							no IPS match
[INTERPRO, NO-BLAST]	TRINITY_DN6896_c0_g1_i1	---NA---	232							no IPS match
[INTERPRO, NO-BLAST]	TRINITY_DN6869_c0_g1_i1	---NA---	248							no IPS match
[INTERPRO, NO-BLAST]	TRINITY_DN6848_c0_g1_i1	---NA---	234							no IPS match
[INTERPRO, NO-BLAST]	TRINITY_DN6837_c0_g1_i1	---NA---	531							PTHR33198 (PANTHER)
[INTERPRO, NO-BLAST]	TRINITY_DN6850_c0_g1_i1	---NA---	262							no IPS match
[INTERPRO, NO-BLAST]	TRINITY_DN6820_c0_g1_i1	---NA---	380							mobidb-lite (MOBIDB_LITE); mobidb-lite (MOBIDB_LITE)
[INTERPRO, NO-BLAST]	TRINITY_DN6816_c0_g1_i1	---NA---	554							no IPS match
[INTERPRO, NO-BLAST]	TRINITY_DN6854_c0_g1_i1	---NA---	223							no IPS match
[INTERPRO, NO-BLAST]	TRINITY_DN6803_c0_g1_i1	---NA---	210							no IPS match
[INTERPRO, NO-BLAST]	TRINITY_DN6866_c0_g1_i1	---NA---	365							mobidb-lite (MOBIDB_LITE); mobidb-lite (MOBIDB_LITE); mobidb-lite (MOBIDB_LITE)
[INTERPRO, NO-BLAST]	TRINITY_DN6866_c0_g2_i1	---NA---	331							no IPS match
[INTERPRO, NO-BLAST]	TRINITY_DN6809_c0_g1_i1	---NA---	262							no IPS match
[INTERPRO, NO-BLAST]	TRINITY_DN6809_c0_g1_i2	---NA---	253							no IPS match
[INTERPRO, NO-BLAST]	TRINITY_DN6838_c0_g1_i1	---NA---	379							no IPS match
[INTERPRO, NO-BLAST]	TRINITY_DN6876_c0_g1_i1	---NA---	239							no IPS match
[INTERPRO, NO-BLAST]	TRINITY_DN6876_c0_g1_i2	---NA---	248							no IPS match
[INTERPRO, NO-BLAST]	TRINITY_DN6857_c0_g1_i1	---NA---	411							no IPS match
[INTERPRO, NO-BLAST]	TRINITY_DN6841_c0_g1_i1	---NA---	602							no IPS match
[INTERPRO, NO-BLAST]	TRINITY_DN6884_c0_g1_i1	---NA---	239							no IPS match
[INTERPRO, NO-BLAST]	TRINITY_DN6849_c0_g1_i1	---NA---	543							G3DSA:3.60.60.10 (GENE3D); IPR005079 (PFAM); PTHR34180 (PANTHER)
[INTERPRO, NO-BLAST]	TRINITY_DN6895_c0_g1_i1	---NA---	381							PTHR33332 (PANTHER)
[INTERPRO, NO-BLAST]	TRINITY_DN6886_c0_g1_i1	---NA---	308							mobidb-lite (MOBIDB_LITE); mobidb-lite (MOBIDB_LITE); mobidb-lite (MOBIDB_LITE)
[INTERPRO, NO-BLAST]	TRINITY_DN6840_c0_g1_i1	---NA---	207							no IPS match
[INTERPRO, NO-BLAST]	TRINITY_DN6893_c0_g1_i1	---NA---	523							no IPS match
[INTERPRO, NO-BLAST]	TRINITY_DN20897_c0_g1_i1	---NA---	410							no IPS match
[INTERPRO, NO-BLAST]	TRINITY_DN20897_c0_g1_i2	---NA---	2062							PTHR33538:SF2 (PANTHER); IPR040346 (PANTHER)
[INTERPRO, NO-BLAST]	TRINITY_DN20823_c0_g1_i3	---NA---	240							no IPS match
[INTERPRO, NO-BLAST]	TRINITY_DN20835_c1_g1_i1	---NA---	350							no IPS match
[INTERPRO, NO-BLAST]	TRINITY_DN20835_c1_g1_i2	---NA---	224							no IPS match
[INTERPRO, NO-BLAST]	TRINITY_DN20835_c2_g2_i1	---NA---	254							no IPS match
[INTERPRO, NO-BLAST]	TRINITY_DN20835_c2_g3_i1	---NA---	269							no IPS match
[INTERPRO, NO-BLAST]	TRINITY_DN20835_c2_g3_i2	---NA---	214							no IPS match
[INTERPRO, NO-BLAST]	TRINITY_DN20835_c2_g3_i3	---NA---	211							no IPS match
[INTERPRO, NO-BLAST]	TRINITY_DN20835_c2_g2_i2	---NA---	305							no IPS match
[INTERPRO, NO-BLAST]	TRINITY_DN20835_c2_g3_i4	---NA---	664							no IPS match
[INTERPRO, NO-BLAST]	TRINITY_DN20835_c2_g2_i3	---NA---	441							no IPS match
[INTERPRO, NO-BLAST]	TRINITY_DN20835_c2_g2_i4	---NA---	353							no IPS match
[INTERPRO, NO-BLAST]	TRINITY_DN20835_c2_g2_i5	---NA---	342							no IPS match
[INTERPRO, NO-BLAST]	TRINITY_DN20835_c2_g3_i6	---NA---	1011							no IPS match
[INTERPRO, NO-BLAST]	TRINITY_DN20835_c2_g4_i1	---NA---	404							no IPS match
[INTERPRO, NO-BLAST]	TRINITY_DN20835_c2_g5_i1	---NA---	246							no IPS match
[INTERPRO, NO-BLAST]	TRINITY_DN20835_c2_g3_i7	---NA---	1077							no IPS match
[INTERPRO, NO-BLAST]	TRINITY_DN20835_c2_g2_i6	---NA---	260							no IPS match
[INTERPRO, NO-BLAST]	TRINITY_DN20835_c2_g3_i8	---NA---	1030							no IPS match
[INTERPRO, NO-BLAST]	TRINITY_DN20835_c2_g2_i7	---NA---	443							no IPS match
[INTERPRO, NO-BLAST]	TRINITY_DN20860_c0_g1_i1	---NA---	231							no IPS match
[INTERPRO, NO-BLAST]	TRINITY_DN20860_c0_g2_i1	---NA---	465							no IPS match
[INTERPRO, NO-BLAST]	TRINITY_DN20860_c0_g3_i1	---NA---	1345							no IPS match
[INTERPRO, NO-BLAST]	TRINITY_DN20860_c0_g3_i2	---NA---	1097							no IPS match
[INTERPRO, NO-BLAST]	TRINITY_DN20860_c0_g3_i3	---NA---	1328							mobidb-lite (MOBIDB_LITE); mobidb-lite (MOBIDB_LITE)
[INTERPRO, NO-BLAST]	TRINITY_DN20860_c0_g4_i1	---NA---	512							IPR008042 (PFAM); PTHR22955 (PANTHER)
[INTERPRO, NO-BLAST]	TRINITY_DN20860_c0_g3_i4	---NA---	1046							no IPS match
[INTERPRO, NO-BLAST]	TRINITY_DN20860_c0_g3_i5	---NA---	1312							no IPS match
[INTERPRO, NO-BLAST]	TRINITY_DN20860_c0_g6_i1	---NA---	884							mobidb-lite (MOBIDB_LITE)
[INTERPRO, NO-BLAST]	TRINITY_DN20860_c0_g2_i2	---NA---	585							no IPS match
[INTERPRO, NO-BLAST]	TRINITY_DN20860_c0_g3_i6	---NA---	258							mobidb-lite (MOBIDB_LITE); mobidb-lite (MOBIDB_LITE)
[INTERPRO, NO-BLAST]	TRINITY_DN20860_c0_g3_i7	---NA---	877							mobidb-lite (MOBIDB_LITE); mobidb-lite (MOBIDB_LITE)
[INTERPRO, NO-BLAST]	TRINITY_DN20860_c0_g3_i8	---NA---	1114							no IPS match
[INTERPRO, NO-BLAST]	TRINITY_DN20860_c0_g6_i2	---NA---	390							no IPS match
[INTERPRO, NO-BLAST]	TRINITY_DN20860_c0_g3_i9	---NA---	1193							no IPS match
[INTERPRO, NO-BLAST]	TRINITY_DN20860_c0_g3_i10	---NA---	209							mobidb-lite (MOBIDB_LITE); mobidb-lite (MOBIDB_LITE)
[INTERPRO, NO-BLAST]	TRINITY_DN20860_c0_g3_i11	---NA---	1396							no IPS match
[INTERPRO, NO-BLAST]	TRINITY_DN20860_c0_g3_i12	---NA---	1244							no IPS match
[INTERPRO, NO-BLAST]	TRINITY_DN20860_c0_g3_i13	---NA---	1165							no IPS match
[INTERPRO, NO-BLAST]	TRINITY_DN20860_c0_g3_i14	---NA---	1261							no IPS match
[INTERPRO, NO-BLAST]	TRINITY_DN20880_c0_g2_i1	---NA---	449							mobidb-lite (MOBIDB_LITE)
[INTERPRO, NO-BLAST]	TRINITY_DN20827_c1_g1_i1	---NA---	2866							no IPS match
[INTERPRO, NO-BLAST]	TRINITY_DN20827_c1_g2_i1	---NA---	209							no IPS match
[INTERPRO, NO-BLAST]	TRINITY_DN20811_c0_g1_i1	---NA---	520							no IPS match
[INTERPRO, NO-BLAST]	TRINITY_DN20811_c0_g2_i1	---NA---	276							no IPS match
[INTERPRO, NO-BLAST]	TRINITY_DN20811_c0_g2_i2	---NA---	292							no IPS match
[INTERPRO, NO-BLAST]	TRINITY_DN20811_c0_g3_i1	---NA---	822							no IPS match
[INTERPRO, NO-BLAST]	TRINITY_DN20811_c0_g1_i2	---NA---	510							no IPS match
[INTERPRO, NO-BLAST]	TRINITY_DN20811_c0_g2_i3	---NA---	275							no IPS match
[INTERPRO, NO-BLAST]	TRINITY_DN20811_c0_g1_i3	---NA---	404							no IPS match
[INTERPRO, NO-BLAST]	TRINITY_DN20811_c0_g2_i4	---NA---	322							no IPS match
[INTERPRO, NO-BLAST]	TRINITY_DN20811_c0_g1_i4	---NA---	569							no IPS match
[INTERPRO, NO-BLAST]	TRINITY_DN20811_c0_g1_i5	---NA---	455							no IPS match
[INTERPRO, NO-BLAST]	TRINITY_DN20811_c0_g1_i6	---NA---	569							PS51257 (PROSITE_PROFILES)
[INTERPRO, NO-BLAST]	TRINITY_DN20811_c0_g1_i7	---NA---	503							no IPS match
[INTERPRO, NO-BLAST]	TRINITY_DN20811_c0_g3_i2	---NA---	855							no IPS match
[INTERPRO, NO-BLAST]	TRINITY_DN20811_c0_g2_i5	---NA---	214							no IPS match
[INTERPRO, NO-BLAST]	TRINITY_DN20811_c0_g1_i8	---NA---	225							no IPS match
[INTERPRO, NO-BLAST]	TRINITY_DN20811_c0_g2_i6	---NA---	229							no IPS match
[INTERPRO, NO-BLAST]	TRINITY_DN20811_c0_g1_i9	---NA---	1099							no IPS match
[INTERPRO, NO-BLAST]	TRINITY_DN20811_c0_g4_i1	---NA---	299							no IPS match
[INTERPRO, NO-BLAST]	TRINITY_DN20811_c0_g1_i10	---NA---	454							no IPS match
[INTERPRO, NO-BLAST]	TRINITY_DN20894_c0_g1_i3	---NA---	286							no IPS match
[INTERPRO, NO-BLAST]	TRINITY_DN20894_c0_g1_i6	---NA---	757							no IPS match
[INTERPRO, NO-BLAST]	TRINITY_DN20894_c0_g1_i7	---NA---	296							no IPS match
[INTERPRO, NO-BLAST]	TRINITY_DN20852_c0_g1_i1	---NA---	278							no IPS match
[INTERPRO, NO-BLAST]	TRINITY_DN20852_c0_g1_i2	---NA---	2356							no IPS match
[INTERPRO, NO-BLAST]	TRINITY_DN20852_c0_g1_i3	---NA---	1158							no IPS match
[INTERPRO, NO-BLAST]	TRINITY_DN20852_c0_g1_i4	---NA---	1503							no IPS match
[INTERPRO, NO-BLAST]	TRINITY_DN20852_c0_g1_i5	---NA---	2454							no IPS match
[INTERPRO, NO-BLAST]	TRINITY_DN20852_c0_g1_i6	---NA---	1508							no IPS match
[INTERPRO, NO-BLAST]	TRINITY_DN20852_c0_g1_i7	---NA---	2448							no IPS match
[INTERPRO, NO-BLAST]	TRINITY_DN20852_c0_g1_i8	---NA---	2447							no IPS match
[INTERPRO, NO-BLAST]	TRINITY_DN20856_c0_g1_i1	---NA---	474							no IPS match
[INTERPRO, NO-BLAST]	TRINITY_DN20856_c1_g1_i1	---NA---	578							no IPS match
[INTERPRO, NO-BLAST]	TRINITY_DN20856_c3_g2_i1	---NA---	413							no IPS match
[INTERPRO, NO-BLAST]	TRINITY_DN20856_c3_g3_i1	---NA---	222							no IPS match
[INTERPRO, NO-BLAST]	TRINITY_DN20856_c3_g4_i1	---NA---	631							no IPS match
[INTERPRO, NO-BLAST]	TRINITY_DN20856_c4_g1_i1	---NA---	301							no IPS match
[INTERPRO, NO-BLAST]	TRINITY_DN20882_c0_g1_i3	---NA---	283							no IPS match
[INTERPRO, NO-BLAST]	TRINITY_DN20882_c0_g1_i5	---NA---	260							no IPS match
[INTERPRO, NO-BLAST]	TRINITY_DN20882_c1_g1_i1	---NA---	683							no IPS match
[INTERPRO, NO-BLAST]	TRINITY_DN20882_c1_g1_i2	---NA---	253							no IPS match
[INTERPRO, NO-BLAST]	TRINITY_DN20882_c1_g1_i3	---NA---	660							no IPS match
[INTERPRO, NO-BLAST]	TRINITY_DN20882_c1_g2_i1	---NA---	647							no IPS match
[INTERPRO, NO-BLAST]	TRINITY_DN20882_c1_g3_i1	---NA---	288							no IPS match
[INTERPRO, NO-BLAST]	TRINITY_DN20882_c1_g1_i4	---NA---	351							no IPS match
[INTERPRO, NO-BLAST]	TRINITY_DN20882_c1_g2_i2	---NA---	474							no IPS match
[INTERPRO, NO-BLAST]	TRINITY_DN20882_c1_g1_i5	---NA---	420							no IPS match
[INTERPRO, NO-BLAST]	TRINITY_DN20882_c1_g1_i6	---NA---	1549							no IPS match
[INTERPRO, NO-BLAST]	TRINITY_DN20882_c1_g1_i7	---NA---	1514							no IPS match
[INTERPRO, NO-BLAST]	TRINITY_DN20882_c1_g1_i8	---NA---	1529							no IPS match
[INTERPRO, NO-BLAST]	TRINITY_DN20882_c1_g1_i9	---NA---	999							no IPS match
[INTERPRO, NO-BLAST]	TRINITY_DN20882_c2_g1_i1	---NA---	238							no IPS match
[INTERPRO, NO-BLAST]	TRINITY_DN20882_c3_g1_i1	---NA---	280							no IPS match
[INTERPRO, NO-BLAST]	TRINITY_DN20859_c0_g1_i1	---NA---	1362							IPR035892 (G3DSA:2.60.40.GENE3D); IPR000008 (PFAM); SSF49562 (SUPERFAMILY)
[INTERPRO, NO-BLAST]	TRINITY_DN20859_c0_g1_i2	---NA---	641							IPR000008 (PFAM); IPR035892 (G3DSA:2.60.40.GENE3D); SSF49562 (SUPERFAMILY)
[INTERPRO, NO-BLAST]	TRINITY_DN20859_c0_g2_i1	---NA---	229							no IPS match
[INTERPRO, NO-BLAST]	TRINITY_DN20825_c0_g1_i1	---NA---	540							no IPS match
[INTERPRO, NO-BLAST]	TRINITY_DN20825_c0_g1_i3	---NA---	290							no IPS match
[INTERPRO, NO-BLAST]	TRINITY_DN20825_c0_g1_i4	---NA---	1293							PTHR14871 (PANTHER)
[INTERPRO, NO-BLAST]	TRINITY_DN20825_c0_g1_i5	---NA---	347							no IPS match
[INTERPRO, NO-BLAST]	TRINITY_DN20886_c1_g1_i1	---NA---	508							no IPS match
[INTERPRO, NO-BLAST]	TRINITY_DN20886_c1_g1_i2	---NA---	1057							no IPS match
[INTERPRO, NO-BLAST]	TRINITY_DN20886_c1_g1_i3	---NA---	520							no IPS match
[INTERPRO, NO-BLAST]	TRINITY_DN20886_c1_g1_i4	---NA---	1112							PS51257 (PROSITE_PROFILES)
[INTERPRO, NO-BLAST]	TRINITY_DN20847_c0_g2_i1	---NA---	630							no IPS match
[INTERPRO, NO-BLAST]	TRINITY_DN20842_c0_g1_i1	---NA---	733							PTHR31650 (PANTHER)
[INTERPRO, NO-BLAST]	TRINITY_DN20878_c0_g1_i1	---NA---	379							PS51257 (PROSITE_PROFILES)
[INTERPRO, NO-BLAST]	TRINITY_DN20878_c0_g1_i2	---NA---	415							no IPS match
[INTERPRO, NO-BLAST]	TRINITY_DN20862_c0_g1_i1	---NA---	1758							IPR025741 (PFAM); mobidb-lite (MOBIDB_LITE); IPR025740 (PANTHER)
[INTERPRO, NO-BLAST]	TRINITY_DN20862_c0_g1_i2	---NA---	448							no IPS match
[INTERPRO, NO-BLAST]	TRINITY_DN20862_c0_g1_i3	---NA---	299							no IPS match
[INTERPRO, NO-BLAST]	TRINITY_DN20862_c0_g1_i4	---NA---	583							no IPS match
[INTERPRO, NO-BLAST]	TRINITY_DN20862_c0_g1_i5	---NA---	562							mobidb-lite (MOBIDB_LITE); mobidb-lite (MOBIDB_LITE)
[INTERPRO, NO-BLAST]	TRINITY_DN20862_c0_g1_i6	---NA---	294							no IPS match
[INTERPRO, NO-BLAST]	TRINITY_DN20862_c0_g1_i7	---NA---	1811							IPR025741 (PFAM); mobidb-lite (MOBIDB_LITE); IPR025740 (PANTHER)
[INTERPRO, NO-BLAST]	TRINITY_DN20837_c0_g1_i2	---NA---	218							no IPS match
[INTERPRO, NO-BLAST]	TRINITY_DN20895_c0_g1_i1	---NA---	449							no IPS match
[INTERPRO, NO-BLAST]	TRINITY_DN20895_c1_g1_i1	---NA---	243							PS51257 (PROSITE_PROFILES)
[INTERPRO, NO-BLAST]	TRINITY_DN20895_c1_g1_i2	---NA---	374							PS51257 (PROSITE_PROFILES)
[INTERPRO, NO-BLAST]	TRINITY_DN20895_c1_g2_i1	---NA---	374							no IPS match
[INTERPRO, NO-BLAST]	TRINITY_DN20895_c1_g2_i2	---NA---	403							no IPS match
[INTERPRO, NO-BLAST]	TRINITY_DN20895_c1_g2_i3	---NA---	455							no IPS match
[INTERPRO, NO-BLAST]	TRINITY_DN20895_c1_g2_i4	---NA---	393							no IPS match
[INTERPRO, NO-BLAST]	TRINITY_DN20895_c1_g2_i5	---NA---	297							no IPS match
[INTERPRO, NO-BLAST]	TRINITY_DN20815_c0_g2_i3	---NA---	458							mobidb-lite (MOBIDB_LITE); mobidb-lite (MOBIDB_LITE); IPR014014 (PROSITE_PROFILES)
[INTERPRO, NO-BLAST]	TRINITY_DN20821_c0_g1_i1	---NA---	422							IPR006578 (PFAM)
[INTERPRO, NO-BLAST]	TRINITY_DN20821_c1_g1_i1	---NA---	281							no IPS match
[INTERPRO, NO-BLAST]	TRINITY_DN20821_c1_g1_i2	---NA---	496							no IPS match
[INTERPRO, NO-BLAST]	TRINITY_DN20821_c1_g2_i1	---NA---	376							no IPS match
[INTERPRO, NO-BLAST]	TRINITY_DN20821_c2_g2_i1	---NA---	239							no IPS match
[INTERPRO, NO-BLAST]	TRINITY_DN20821_c2_g3_i2	---NA---	1700							IPR006578 (SMART); IPR006578 (PFAM); mobidb-lite (MOBIDB_LITE); mobidb-lite (MOBIDB_LITE); PTHR21505:SF8 (PANTHER); PTHR21505 (PANTHER); IPR006578 (PROSITE_PROFILES)
[INTERPRO, NO-BLAST]	TRINITY_DN20821_c2_g3_i3	---NA---	852							IPR006578 (SMART); IPR006578 (PFAM); PTHR21505:SF8 (PANTHER); PTHR21505 (PANTHER); IPR006578 (PROSITE_PROFILES)
[INTERPRO, NO-BLAST]	TRINITY_DN20821_c2_g3_i5	---NA---	1531							IPR006578 (PFAM); mobidb-lite (MOBIDB_LITE); mobidb-lite (MOBIDB_LITE); PTHR21505 (PANTHER); PTHR21505:SF8 (PANTHER)
[INTERPRO, NO-BLAST]	TRINITY_DN20821_c2_g3_i7	---NA---	421							no IPS match
[INTERPRO, NO-BLAST]	TRINITY_DN20821_c2_g3_i8	---NA---	739							IPR006578 (PFAM); PTHR21505:SF8 (PANTHER); PTHR21505 (PANTHER)
[INTERPRO, NO-BLAST]	TRINITY_DN20821_c2_g3_i9	---NA---	683							IPR006578 (PFAM); PTHR21505 (PANTHER); PTHR21505:SF8 (PANTHER)
[INTERPRO, NO-BLAST]	TRINITY_DN20821_c2_g1_i5	---NA---	528							PTHR45030 (PANTHER)
[INTERPRO, NO-BLAST]	TRINITY_DN20873_c0_g1_i3	---NA---	294							no IPS match
[INTERPRO, NO-BLAST]	TRINITY_DN20873_c0_g1_i5	---NA---	643							mobidb-lite (MOBIDB_LITE); mobidb-lite (MOBIDB_LITE); mobidb-lite (MOBIDB_LITE)
[INTERPRO, NO-BLAST]	TRINITY_DN20873_c0_g3_i1	---NA---	292							mobidb-lite (MOBIDB_LITE); mobidb-lite (MOBIDB_LITE)
[INTERPRO, NO-BLAST]	TRINITY_DN20873_c0_g1_i7	---NA---	806							mobidb-lite (MOBIDB_LITE); mobidb-lite (MOBIDB_LITE)
[INTERPRO, NO-BLAST]	TRINITY_DN20873_c0_g2_i2	---NA---	2034							mobidb-lite (MOBIDB_LITE); mobidb-lite (MOBIDB_LITE); mobidb-lite (MOBIDB_LITE); mobidb-lite (MOBIDB_LITE); mobidb-lite (MOBIDB_LITE); mobidb-lite (MOBIDB_LITE); mobidb-lite (MOBIDB_LITE); mobidb-lite (MOBIDB_LITE); mobidb-lite (MOBIDB_LITE)
[INTERPRO, NO-BLAST]	TRINITY_DN20873_c0_g1_i8	---NA---	253							no IPS match
[INTERPRO, NO-BLAST]	TRINITY_DN20873_c0_g1_i9	---NA---	684							mobidb-lite (MOBIDB_LITE); mobidb-lite (MOBIDB_LITE); mobidb-lite (MOBIDB_LITE); mobidb-lite (MOBIDB_LITE)
[INTERPRO, NO-BLAST]	TRINITY_DN20873_c0_g1_i10	---NA---	481							no IPS match
[INTERPRO, NO-BLAST]	TRINITY_DN20873_c0_g1_i11	---NA---	380							no IPS match
[INTERPRO, NO-BLAST]	TRINITY_DN20832_c0_g1_i1	---NA---	210							no IPS match
[INTERPRO, NO-BLAST]	TRINITY_DN20832_c0_g2_i1	---NA---	546							no IPS match
[INTERPRO, NO-BLAST]	TRINITY_DN20832_c0_g1_i2	---NA---	1995							no IPS match
[INTERPRO, NO-BLAST]	TRINITY_DN20832_c0_g3_i1	---NA---	847							no IPS match
[INTERPRO, NO-BLAST]	TRINITY_DN20832_c0_g3_i2	---NA---	832							no IPS match
[INTERPRO, NO-BLAST]	TRINITY_DN20832_c0_g2_i2	---NA---	703							no IPS match
[INTERPRO, NO-BLAST]	TRINITY_DN20832_c0_g2_i3	---NA---	372							no IPS match
[INTERPRO, NO-BLAST]	TRINITY_DN20832_c0_g2_i4	---NA---	470							no IPS match
[INTERPRO, NO-BLAST]	TRINITY_DN20832_c0_g2_i5	---NA---	878							no IPS match
[INTERPRO, NO-BLAST]	TRINITY_DN20832_c0_g1_i3	---NA---	422							no IPS match
[INTERPRO, NO-BLAST]	TRINITY_DN20832_c0_g1_i4	---NA---	615							no IPS match
[INTERPRO, NO-BLAST]	TRINITY_DN20879_c0_g1_i1	---NA---	438							no IPS match
[INTERPRO, NO-BLAST]	TRINITY_DN20879_c0_g2_i1	---NA---	382							no IPS match
[INTERPRO, NO-BLAST]	TRINITY_DN20879_c0_g2_i2	---NA---	1275							mobidb-lite (MOBIDB_LITE); mobidb-lite (MOBIDB_LITE); mobidb-lite (MOBIDB_LITE); mobidb-lite (MOBIDB_LITE)
[INTERPRO, NO-BLAST]	TRINITY_DN20879_c0_g2_i3	---NA---	406							no IPS match
[INTERPRO, NO-BLAST]	TRINITY_DN20851_c0_g1_i1	---NA---	1157							mobidb-lite (MOBIDB_LITE); mobidb-lite (MOBIDB_LITE)
[INTERPRO, NO-BLAST]	TRINITY_DN20851_c0_g1_i2	---NA---	642							mobidb-lite (MOBIDB_LITE); mobidb-lite (MOBIDB_LITE)
[INTERPRO, NO-BLAST]	TRINITY_DN20851_c0_g1_i3	---NA---	643							mobidb-lite (MOBIDB_LITE); mobidb-lite (MOBIDB_LITE)
[INTERPRO, NO-BLAST]	TRINITY_DN20851_c0_g1_i4	---NA---	658							mobidb-lite (MOBIDB_LITE); mobidb-lite (MOBIDB_LITE)
[INTERPRO, NO-BLAST]	TRINITY_DN20816_c0_g1_i1	---NA---	1184							no IPS match
[INTERPRO, NO-BLAST]	TRINITY_DN20816_c0_g1_i2	---NA---	1295							no IPS match
[INTERPRO, NO-BLAST]	TRINITY_DN20816_c0_g1_i3	---NA---	1270							no IPS match
[INTERPRO, NO-BLAST]	TRINITY_DN20810_c0_g3_i1	---NA---	211							no IPS match
[INTERPRO, NO-BLAST]	TRINITY_DN20810_c0_g1_i4	---NA---	293							no IPS match
[INTERPRO, NO-BLAST]	TRINITY_DN20808_c0_g1_i1	---NA---	329							no IPS match
[INTERPRO, NO-BLAST]	TRINITY_DN20808_c0_g1_i2	---NA---	1416							no IPS match
[INTERPRO, NO-BLAST]	TRINITY_DN20808_c0_g1_i3	---NA---	1302							no IPS match
[INTERPRO, NO-BLAST]	TRINITY_DN20858_c0_g1_i1	---NA---	299							no IPS match
[INTERPRO, NO-BLAST]	TRINITY_DN20858_c1_g1_i1	---NA---	365							no IPS match
[INTERPRO, NO-BLAST]	TRINITY_DN20858_c1_g1_i2	---NA---	381							no IPS match
[INTERPRO, NO-BLAST]	TRINITY_DN20858_c1_g1_i3	---NA---	227							no IPS match
[INTERPRO, NO-BLAST]	TRINITY_DN20858_c1_g2_i1	---NA---	341							no IPS match
[INTERPRO, NO-BLAST]	TRINITY_DN20858_c1_g1_i4	---NA---	865							no IPS match
[INTERPRO, NO-BLAST]	TRINITY_DN20858_c1_g1_i5	---NA---	304							no IPS match
[INTERPRO, NO-BLAST]	TRINITY_DN20858_c1_g3_i1	---NA---	229							no IPS match
[INTERPRO, NO-BLAST]	TRINITY_DN20858_c1_g1_i6	---NA---	734							no IPS match
[INTERPRO, NO-BLAST]	TRINITY_DN20858_c1_g1_i7	---NA---	321							no IPS match
[INTERPRO, NO-BLAST]	TRINITY_DN20858_c1_g1_i8	---NA---	269							no IPS match
[INTERPRO, NO-BLAST]	TRINITY_DN20858_c1_g1_i9	---NA---	343							no IPS match
[INTERPRO, NO-BLAST]	TRINITY_DN20858_c1_g4_i1	---NA---	500							no IPS match
[INTERPRO, NO-BLAST]	TRINITY_DN20858_c1_g5_i1	---NA---	378							no IPS match
[INTERPRO, NO-BLAST]	TRINITY_DN20858_c1_g1_i10	---NA---	774							no IPS match
[INTERPRO, NO-BLAST]	TRINITY_DN20858_c1_g3_i2	---NA---	217							no IPS match
[INTERPRO, NO-BLAST]	TRINITY_DN20858_c1_g1_i11	---NA---	509							no IPS match
[INTERPRO, NO-BLAST]	TRINITY_DN20858_c1_g3_i3	---NA---	211							no IPS match
[INTERPRO, NO-BLAST]	TRINITY_DN20858_c1_g1_i14	---NA---	814							no IPS match
[INTERPRO, NO-BLAST]	TRINITY_DN20858_c1_g3_i4	---NA---	201							no IPS match
[INTERPRO, NO-BLAST]	TRINITY_DN20818_c3_g2_i1	---NA---	238							no IPS match
[INTERPRO, NO-BLAST]	TRINITY_DN20818_c3_g1_i2	---NA---	275							no IPS match
[INTERPRO, NO-BLAST]	TRINITY_DN20818_c3_g2_i2	---NA---	213							mobidb-lite (MOBIDB_LITE); mobidb-lite (MOBIDB_LITE)
[INTERPRO, NO-BLAST]	TRINITY_DN20818_c3_g3_i1	---NA---	842							mobidb-lite (MOBIDB_LITE); mobidb-lite (MOBIDB_LITE); PTHR28576:SF3 (PANTHER); PTHR28576 (PANTHER)
[INTERPRO, NO-BLAST]	TRINITY_DN20818_c3_g4_i1	---NA---	310							no IPS match
[INTERPRO, NO-BLAST]	TRINITY_DN20818_c3_g2_i3	---NA---	251							no IPS match
[INTERPRO, NO-BLAST]	TRINITY_DN20818_c3_g1_i3	---NA---	225							no IPS match
[INTERPRO, NO-BLAST]	TRINITY_DN20818_c3_g2_i4	---NA---	213							no IPS match
[INTERPRO, NO-BLAST]	TRINITY_DN20818_c3_g5_i1	---NA---	296							no IPS match
[INTERPRO, NO-BLAST]	TRINITY_DN20818_c3_g5_i2	---NA---	207							no IPS match
[INTERPRO, NO-BLAST]	TRINITY_DN20818_c3_g6_i1	---NA---	548							no IPS match
[INTERPRO, NO-BLAST]	TRINITY_DN20818_c3_g7_i1	---NA---	227							no IPS match
[INTERPRO, NO-BLAST]	TRINITY_DN20818_c3_g2_i5	---NA---	239							no IPS match
[INTERPRO, NO-BLAST]	TRINITY_DN20818_c3_g8_i1	---NA---	1673							PTHR44485 (PANTHER); IPR000477 (PROSITE_PROFILES)
[INTERPRO, NO-BLAST]	TRINITY_DN20818_c4_g1_i1	---NA---	437							no IPS match
[INTERPRO, NO-BLAST]	TRINITY_DN20818_c5_g1_i1	---NA---	328							no IPS match
[INTERPRO, NO-BLAST]	TRINITY_DN20846_c0_g1_i1	---NA---	804							IPR013057 (PFAM); PTHR22950 (PANTHER); PTHR22950:SF463 (PANTHER)
[INTERPRO, NO-BLAST]	TRINITY_DN20807_c0_g2_i1	---NA---	427							no IPS match
[INTERPRO, NO-BLAST]	TRINITY_DN20807_c0_g1_i2	---NA---	243							mobidb-lite (MOBIDB_LITE); mobidb-lite (MOBIDB_LITE)
[INTERPRO, NO-BLAST]	TRINITY_DN20807_c0_g1_i4	---NA---	254							no IPS match
[INTERPRO, NO-BLAST]	TRINITY_DN20824_c0_g2_i3	---NA---	405							no IPS match
[INTERPRO, NO-BLAST]	TRINITY_DN20824_c0_g2_i4	---NA---	237							no IPS match
[INTERPRO, NO-BLAST]	TRINITY_DN20849_c0_g1_i1	---NA---	716							no IPS match
[INTERPRO, NO-BLAST]	TRINITY_DN20849_c0_g1_i2	---NA---	754							no IPS match
[INTERPRO, NO-BLAST]	TRINITY_DN20849_c0_g2_i1	---NA---	660							no IPS match
[INTERPRO, NO-BLAST]	TRINITY_DN20849_c0_g2_i2	---NA---	503							no IPS match
[INTERPRO, NO-BLAST]	TRINITY_DN20849_c0_g2_i3	---NA---	589							no IPS match
[INTERPRO, NO-BLAST]	TRINITY_DN20891_c0_g1_i1	---NA---	366							mobidb-lite (MOBIDB_LITE); mobidb-lite (MOBIDB_LITE)
[INTERPRO, NO-BLAST]	TRINITY_DN20891_c0_g1_i2	---NA---	568							no IPS match
[INTERPRO, NO-BLAST]	TRINITY_DN20891_c0_g1_i3	---NA---	1709							IPR032059 (PFAM); mobidb-lite (MOBIDB_LITE); mobidb-lite (MOBIDB_LITE); mobidb-lite (MOBIDB_LITE); mobidb-lite (MOBIDB_LITE); mobidb-lite (MOBIDB_LITE); mobidb-lite (MOBIDB_LITE); mobidb-lite (MOBIDB_LITE)
[INTERPRO, NO-BLAST]	TRINITY_DN20891_c0_g1_i4	---NA---	402							mobidb-lite (MOBIDB_LITE); mobidb-lite (MOBIDB_LITE)
[INTERPRO, NO-BLAST]	TRINITY_DN20826_c0_g1_i1	---NA---	212							no IPS match
[INTERPRO, NO-BLAST]	TRINITY_DN20826_c0_g1_i2	---NA---	233							no IPS match
[INTERPRO, NO-BLAST]	TRINITY_DN20826_c0_g2_i1	---NA---	282							no IPS match
[INTERPRO, NO-BLAST]	TRINITY_DN20892_c0_g1_i1	---NA---	425							no IPS match
[INTERPRO, NO-BLAST]	TRINITY_DN20809_c0_g1_i1	---NA---	232							mobidb-lite (MOBIDB_LITE)
[INTERPRO, NO-BLAST]	TRINITY_DN20801_c1_g1_i1	---NA---	266							no IPS match
[INTERPRO, NO-BLAST]	TRINITY_DN20883_c0_g1_i1	---NA---	495							no IPS match
[INTERPRO, NO-BLAST]	TRINITY_DN20889_c0_g1_i1	---NA---	2057							mobidb-lite (MOBIDB_LITE); mobidb-lite (MOBIDB_LITE); mobidb-lite (MOBIDB_LITE)
[INTERPRO, NO-BLAST]	TRINITY_DN20871_c0_g1_i1	---NA---	1360							no IPS match
[INTERPRO, NO-BLAST]	TRINITY_DN20871_c0_g1_i2	---NA---	1597							no IPS match
[INTERPRO, NO-BLAST]	TRINITY_DN20877_c0_g1_i1	---NA---	331							no IPS match
[INTERPRO, NO-BLAST]	TRINITY_DN20877_c1_g9_i3	---NA---	254							mobidb-lite (MOBIDB_LITE)
[INTERPRO, NO-BLAST]	TRINITY_DN20877_c2_g1_i1	---NA---	600							no IPS match
[INTERPRO, NO-BLAST]	TRINITY_DN20820_c0_g1_i1	---NA---	283							no IPS match
[INTERPRO, NO-BLAST]	TRINITY_DN20820_c0_g2_i1	---NA---	299							no IPS match
[INTERPRO, NO-BLAST]	TRINITY_DN20820_c1_g1_i2	---NA---	734							mobidb-lite (MOBIDB_LITE); mobidb-lite (MOBIDB_LITE)
[INTERPRO, NO-BLAST]	TRINITY_DN20820_c1_g1_i3	---NA---	854							mobidb-lite (MOBIDB_LITE); mobidb-lite (MOBIDB_LITE)
[INTERPRO, NO-BLAST]	TRINITY_DN20820_c1_g1_i4	---NA---	1273							IPR028039 (PFAM); IPR028039 (PANTHER)
[INTERPRO, NO-BLAST]	TRINITY_DN20834_c0_g2_i1	---NA---	262							no IPS match
[INTERPRO, NO-BLAST]	TRINITY_DN20834_c0_g3_i1	---NA---	295							PS51257 (PROSITE_PROFILES)
[INTERPRO, NO-BLAST]	TRINITY_DN20834_c0_g4_i1	---NA---	335							no IPS match
[INTERPRO, NO-BLAST]	TRINITY_DN20898_c0_g1_i1	---NA---	232							no IPS match
[INTERPRO, NO-BLAST]	TRINITY_DN20898_c0_g2_i1	---NA---	230							no IPS match
[INTERPRO, NO-BLAST]	TRINITY_DN20898_c0_g2_i2	---NA---	389							mobidb-lite (MOBIDB_LITE)
[INTERPRO, NO-BLAST]	TRINITY_DN20898_c0_g2_i3	---NA---	1491							mobidb-lite (MOBIDB_LITE); mobidb-lite (MOBIDB_LITE); mobidb-lite (MOBIDB_LITE); mobidb-lite (MOBIDB_LITE); mobidb-lite (MOBIDB_LITE); mobidb-lite (MOBIDB_LITE); mobidb-lite (MOBIDB_LITE)
[INTERPRO, NO-BLAST]	TRINITY_DN20898_c0_g2_i4	---NA---	1643							mobidb-lite (MOBIDB_LITE); mobidb-lite (MOBIDB_LITE); mobidb-lite (MOBIDB_LITE); mobidb-lite (MOBIDB_LITE); mobidb-lite (MOBIDB_LITE); mobidb-lite (MOBIDB_LITE); mobidb-lite (MOBIDB_LITE); mobidb-lite (MOBIDB_LITE)
[INTERPRO, NO-BLAST]	TRINITY_DN20898_c0_g2_i5	---NA---	257							no IPS match
[INTERPRO, NO-BLAST]	TRINITY_DN20898_c0_g3_i1	---NA---	288							mobidb-lite (MOBIDB_LITE); mobidb-lite (MOBIDB_LITE)
[INTERPRO, NO-BLAST]	TRINITY_DN20898_c0_g1_i2	---NA---	318							no IPS match
[INTERPRO, NO-BLAST]	TRINITY_DN20898_c0_g2_i6	---NA---	491							mobidb-lite (MOBIDB_LITE); mobidb-lite (MOBIDB_LITE)
[INTERPRO, NO-BLAST]	TRINITY_DN20898_c0_g3_i2	---NA---	655							mobidb-lite (MOBIDB_LITE); mobidb-lite (MOBIDB_LITE); mobidb-lite (MOBIDB_LITE)
[INTERPRO, NO-BLAST]	TRINITY_DN20898_c0_g2_i7	---NA---	318							mobidb-lite (MOBIDB_LITE); mobidb-lite (MOBIDB_LITE)
[INTERPRO, NO-BLAST]	TRINITY_DN20898_c0_g3_i3	---NA---	698							mobidb-lite (MOBIDB_LITE); mobidb-lite (MOBIDB_LITE); mobidb-lite (MOBIDB_LITE); mobidb-lite (MOBIDB_LITE); mobidb-lite (MOBIDB_LITE)
[INTERPRO, NO-BLAST]	TRINITY_DN20898_c0_g3_i4	---NA---	1146							mobidb-lite (MOBIDB_LITE); mobidb-lite (MOBIDB_LITE); mobidb-lite (MOBIDB_LITE)
[INTERPRO, NO-BLAST]	TRINITY_DN20898_c0_g3_i5	---NA---	851							mobidb-lite (MOBIDB_LITE); mobidb-lite (MOBIDB_LITE); mobidb-lite (MOBIDB_LITE); mobidb-lite (MOBIDB_LITE); mobidb-lite (MOBIDB_LITE)
[INTERPRO, NO-BLAST]	TRINITY_DN20898_c1_g1_i1	---NA---	225							no IPS match
[INTERPRO, NO-BLAST]	TRINITY_DN20857_c0_g1_i1	---NA---	742							no IPS match
[INTERPRO, NO-BLAST]	TRINITY_DN20857_c0_g1_i2	---NA---	808							no IPS match
[INTERPRO, NO-BLAST]	TRINITY_DN20857_c0_g1_i3	---NA---	437							no IPS match
[INTERPRO, NO-BLAST]	TRINITY_DN20857_c0_g1_i4	---NA---	1168							no IPS match
[INTERPRO, NO-BLAST]	TRINITY_DN20872_c0_g1_i2	---NA---	327							mobidb-lite (MOBIDB_LITE); mobidb-lite (MOBIDB_LITE)
[INTERPRO, NO-BLAST]	TRINITY_DN20874_c0_g1_i6	---NA---	205							no IPS match
[INTERPRO, NO-BLAST]	TRINITY_DN20874_c0_g1_i8	---NA---	253							no IPS match
[INTERPRO, NO-BLAST]	TRINITY_DN20874_c0_g1_i9	---NA---	253							no IPS match
[INTERPRO, NO-BLAST]	TRINITY_DN20874_c0_g1_i12	---NA---	316							no IPS match
[INTERPRO, NO-BLAST]	TRINITY_DN20874_c0_g1_i14	---NA---	309							no IPS match
[INTERPRO, NO-BLAST]	TRINITY_DN20814_c0_g1_i1	---NA---	586							no IPS match
[INTERPRO, NO-BLAST]	TRINITY_DN20814_c0_g1_i2	---NA---	568							no IPS match
[INTERPRO, NO-BLAST]	TRINITY_DN20814_c1_g2_i1	---NA---	212							IPR036186 (SUPERFAMILY)
[INTERPRO, NO-BLAST]	TRINITY_DN20814_c1_g2_i2	---NA---	212							IPR036186 (SUPERFAMILY)
[INTERPRO, NO-BLAST]	TRINITY_DN20814_c1_g2_i3	---NA---	529							G3DSA:2.30.39.10 (GENE3D); IPR036186 (SUPERFAMILY)
[INTERPRO, NO-BLAST]	TRINITY_DN20814_c1_g2_i4	---NA---	297							no IPS match
[INTERPRO, NO-BLAST]	TRINITY_DN20814_c1_g2_i5	---NA---	239							no IPS match
[INTERPRO, NO-BLAST]	TRINITY_DN20814_c1_g2_i6	---NA---	217							mobidb-lite (MOBIDB_LITE); IPR036186 (SUPERFAMILY)
[INTERPRO, NO-BLAST]	TRINITY_DN20814_c1_g2_i7	---NA---	317							no IPS match
[INTERPRO, NO-BLAST]	TRINITY_DN20814_c1_g2_i8	---NA---	224							mobidb-lite (MOBIDB_LITE); IPR036186 (SUPERFAMILY)
[INTERPRO, NO-BLAST]	TRINITY_DN20814_c1_g2_i10	---NA---	322							no IPS match
[INTERPRO, NO-BLAST]	TRINITY_DN20814_c1_g2_i11	---NA---	221							no IPS match
[INTERPRO, NO-BLAST]	TRINITY_DN20814_c1_g2_i12	---NA---	217							IPR036186 (SUPERFAMILY)
[INTERPRO, NO-BLAST]	TRINITY_DN20814_c1_g2_i13	---NA---	273							IPR036186 (SUPERFAMILY)
[INTERPRO, NO-BLAST]	TRINITY_DN20814_c1_g2_i14	---NA---	320							no IPS match
[INTERPRO, NO-BLAST]	TRINITY_DN20814_c1_g2_i15	---NA---	317							mobidb-lite (MOBIDB_LITE); IPR036186 (SUPERFAMILY)
[INTERPRO, NO-BLAST]	TRINITY_DN20814_c1_g2_i16	---NA---	466							no IPS match
[INTERPRO, NO-BLAST]	TRINITY_DN20814_c1_g2_i17	---NA---	464							no IPS match
[INTERPRO, NO-BLAST]	TRINITY_DN20814_c1_g2_i18	---NA---	538							no IPS match
[INTERPRO, NO-BLAST]	TRINITY_DN20814_c1_g2_i19	---NA---	375							no IPS match
[INTERPRO, NO-BLAST]	TRINITY_DN20814_c1_g2_i20	---NA---	567							no IPS match
[INTERPRO, NO-BLAST]	TRINITY_DN20814_c1_g2_i21	---NA---	281							no IPS match
[INTERPRO, NO-BLAST]	TRINITY_DN20814_c1_g2_i22	---NA---	268							mobidb-lite (MOBIDB_LITE); IPR036186 (SUPERFAMILY)
[INTERPRO, NO-BLAST]	TRINITY_DN20814_c1_g2_i23	---NA---	261							no IPS match
[INTERPRO, NO-BLAST]	TRINITY_DN20814_c1_g2_i24	---NA---	251							no IPS match
[INTERPRO, NO-BLAST]	TRINITY_DN20814_c1_g2_i25	---NA---	317							mobidb-lite (MOBIDB_LITE); IPR036186 (SUPERFAMILY)
[INTERPRO, NO-BLAST]	TRINITY_DN20814_c1_g1_i3	---NA---	293							no IPS match
[INTERPRO, NO-BLAST]	TRINITY_DN20814_c1_g2_i26	---NA---	671							no IPS match
[INTERPRO, NO-BLAST]	TRINITY_DN20814_c1_g2_i27	---NA---	348							no IPS match
[INTERPRO, NO-BLAST]	TRINITY_DN20814_c1_g2_i28	---NA---	425							IPR036186 (SUPERFAMILY)
[INTERPRO, NO-BLAST]	TRINITY_DN20814_c1_g2_i29	---NA---	354							no IPS match
[INTERPRO, NO-BLAST]	TRINITY_DN20814_c1_g2_i30	---NA---	273							no IPS match
[INTERPRO, NO-BLAST]	TRINITY_DN20814_c1_g2_i31	---NA---	348							no IPS match
[INTERPRO, NO-BLAST]	TRINITY_DN20875_c1_g2_i1	---NA---	220							no IPS match
[INTERPRO, NO-BLAST]	TRINITY_DN20853_c0_g1_i1	---NA---	607							no IPS match
[INTERPRO, NO-BLAST]	TRINITY_DN20866_c0_g1_i3	---NA---	274							no IPS match
[INTERPRO, NO-BLAST]	TRINITY_DN20866_c0_g1_i4	---NA---	409							no IPS match
[INTERPRO, NO-BLAST]	TRINITY_DN20866_c0_g1_i5	---NA---	290							no IPS match
[INTERPRO, NO-BLAST]	TRINITY_DN20866_c0_g1_i8	---NA---	615							no IPS match
[INTERPRO, NO-BLAST]	TRINITY_DN20866_c0_g1_i10	---NA---	792							no IPS match
[INTERPRO, NO-BLAST]	TRINITY_DN20866_c0_g1_i12	---NA---	207							no IPS match
[INTERPRO, NO-BLAST]	TRINITY_DN20866_c0_g1_i13	---NA---	895							no IPS match
[INTERPRO, NO-BLAST]	TRINITY_DN20866_c0_g1_i16	---NA---	995							no IPS match
[INTERPRO, NO-BLAST]	TRINITY_DN20866_c0_g1_i17	---NA---	692							no IPS match
[INTERPRO, NO-BLAST]	TRINITY_DN20839_c0_g1_i1	---NA---	850							IPR029277 (SMART); mobidb-lite (MOBIDB_LITE)
[INTERPRO, NO-BLAST]	TRINITY_DN20839_c0_g1_i2	---NA---	1205							IPR029277 (SMART); mobidb-lite (MOBIDB_LITE)
[INTERPRO, NO-BLAST]	TRINITY_DN20829_c1_g1_i1	---NA---	1815							no IPS match
[INTERPRO, NO-BLAST]	TRINITY_DN20829_c1_g1_i2	---NA---	1795							no IPS match
[INTERPRO, NO-BLAST]	TRINITY_DN20829_c2_g1_i1	---NA---	228							IPR038716 (G3DSA:1.10.10.GENE3D)
[INTERPRO, NO-BLAST]	TRINITY_DN20829_c2_g1_i3	---NA---	512							no IPS match
[INTERPRO, NO-BLAST]	TRINITY_DN20829_c2_g1_i11	---NA---	234							no IPS match
[INTERPRO, NO-BLAST]	TRINITY_DN20822_c0_g1_i1	---NA---	298							no IPS match
[INTERPRO, NO-BLAST]	TRINITY_DN20831_c0_g1_i1	---NA---	854							mobidb-lite (MOBIDB_LITE)
[INTERPRO, NO-BLAST]	TRINITY_DN20831_c0_g1_i2	---NA---	633							no IPS match
[INTERPRO, NO-BLAST]	TRINITY_DN20831_c0_g1_i3	---NA---	865							no IPS match
[INTERPRO, NO-BLAST]	TRINITY_DN20831_c0_g1_i4	---NA---	641							no IPS match
[INTERPRO, NO-BLAST]	TRINITY_DN20831_c0_g1_i5	---NA---	640							no IPS match
[INTERPRO, NO-BLAST]	TRINITY_DN20831_c0_g2_i1	---NA---	335							no IPS match
[INTERPRO, NO-BLAST]	TRINITY_DN20843_c0_g1_i1	---NA---	856							no IPS match
[INTERPRO, NO-BLAST]	TRINITY_DN20843_c0_g1_i2	---NA---	1748							PTHR37445 (PANTHER)
[INTERPRO, NO-BLAST]	TRINITY_DN20881_c0_g1_i1	---NA---	257							no IPS match
[INTERPRO, NO-BLAST]	TRINITY_DN23858_c0_g1_i1	---NA---	457							no IPS match
[INTERPRO, NO-BLAST]	TRINITY_DN23858_c0_g2_i1	---NA---	650							no IPS match
[INTERPRO, NO-BLAST]	TRINITY_DN23858_c0_g2_i2	---NA---	302							no IPS match
[INTERPRO, NO-BLAST]	TRINITY_DN23858_c0_g2_i4	---NA---	587							no IPS match
[INTERPRO, NO-BLAST]	TRINITY_DN23858_c0_g2_i5	---NA---	397							no IPS match
[INTERPRO, NO-BLAST]	TRINITY_DN23858_c0_g3_i1	---NA---	218							no IPS match
[INTERPRO, NO-BLAST]	TRINITY_DN23858_c0_g2_i6	---NA---	422							no IPS match
[INTERPRO, NO-BLAST]	TRINITY_DN23804_c0_g1_i1	---NA---	540							mobidb-lite (MOBIDB_LITE); mobidb-lite (MOBIDB_LITE)
[INTERPRO, NO-BLAST]	TRINITY_DN23804_c0_g2_i2	---NA---	211							no IPS match
[INTERPRO, NO-BLAST]	TRINITY_DN23804_c0_g1_i2	---NA---	261							no IPS match
[INTERPRO, NO-BLAST]	TRINITY_DN23804_c0_g1_i3	---NA---	365							no IPS match
[INTERPRO, NO-BLAST]	TRINITY_DN23804_c0_g3_i2	---NA---	309							mobidb-lite (MOBIDB_LITE)
[INTERPRO, NO-BLAST]	TRINITY_DN23804_c0_g1_i4	---NA---	729							mobidb-lite (MOBIDB_LITE); mobidb-lite (MOBIDB_LITE)
[INTERPRO, NO-BLAST]	TRINITY_DN23804_c0_g3_i3	---NA---	349							no IPS match
[INTERPRO, NO-BLAST]	TRINITY_DN23811_c0_g1_i5	---NA---	312							mobidb-lite (MOBIDB_LITE); mobidb-lite (MOBIDB_LITE)
[INTERPRO, NO-BLAST]	TRINITY_DN23880_c0_g1_i1	---NA---	744							no IPS match
[INTERPRO, NO-BLAST]	TRINITY_DN23880_c0_g1_i2	---NA---	215							no IPS match
[INTERPRO, NO-BLAST]	TRINITY_DN23880_c0_g1_i3	---NA---	235							no IPS match
[INTERPRO, NO-BLAST]	TRINITY_DN23880_c0_g1_i4	---NA---	2552							no IPS match
[INTERPRO, NO-BLAST]	TRINITY_DN23880_c0_g1_i5	---NA---	234							no IPS match
[INTERPRO, NO-BLAST]	TRINITY_DN23860_c0_g1_i1	---NA---	201							no IPS match
[INTERPRO, NO-BLAST]	TRINITY_DN23860_c3_g2_i2	---NA---	426							no IPS match
[INTERPRO, NO-BLAST]	TRINITY_DN23860_c5_g1_i1	---NA---	203							no IPS match
[INTERPRO, NO-BLAST]	TRINITY_DN23860_c6_g1_i1	---NA---	201							no IPS match
[INTERPRO, NO-BLAST]	TRINITY_DN23860_c7_g1_i1	---NA---	236							no IPS match
[INTERPRO, NO-BLAST]	TRINITY_DN23860_c9_g1_i1	---NA---	222							no IPS match
[INTERPRO, NO-BLAST]	TRINITY_DN23813_c1_g1_i1	---NA---	456							mobidb-lite (MOBIDB_LITE); mobidb-lite (MOBIDB_LITE); mobidb-lite (MOBIDB_LITE)
[INTERPRO, NO-BLAST]	TRINITY_DN23813_c1_g1_i2	---NA---	254							no IPS match
[INTERPRO, NO-BLAST]	TRINITY_DN23813_c1_g1_i4	---NA---	517							mobidb-lite (MOBIDB_LITE); mobidb-lite (MOBIDB_LITE); mobidb-lite (MOBIDB_LITE)
[INTERPRO, NO-BLAST]	TRINITY_DN23813_c1_g1_i5	---NA---	219							no IPS match
[INTERPRO, NO-BLAST]	TRINITY_DN23839_c0_g1_i1	---NA---	271							no IPS match
[INTERPRO, NO-BLAST]	TRINITY_DN23839_c0_g1_i2	---NA---	1446							PTHR33562:SF3 (PANTHER); PTHR33562 (PANTHER)
[INTERPRO, NO-BLAST]	TRINITY_DN23839_c0_g2_i1	---NA---	698							no IPS match
[INTERPRO, NO-BLAST]	TRINITY_DN23839_c0_g1_i3	---NA---	1524							PTHR33562:SF3 (PANTHER); PTHR33562 (PANTHER)
[INTERPRO, NO-BLAST]	TRINITY_DN23839_c0_g1_i4	---NA---	520							no IPS match
[INTERPRO, NO-BLAST]	TRINITY_DN23839_c0_g1_i5	---NA---	354							no IPS match
[INTERPRO, NO-BLAST]	TRINITY_DN23897_c0_g1_i5	---NA---	266							no IPS match
[INTERPRO, NO-BLAST]	TRINITY_DN23836_c0_g1_i1	---NA---	518							no IPS match
[INTERPRO, NO-BLAST]	TRINITY_DN23836_c0_g2_i3	---NA---	247							mobidb-lite (MOBIDB_LITE); mobidb-lite (MOBIDB_LITE)
[INTERPRO, NO-BLAST]	TRINITY_DN23889_c0_g1_i3	---NA---	327							mobidb-lite (MOBIDB_LITE)
[INTERPRO, NO-BLAST]	TRINITY_DN23889_c0_g1_i5	---NA---	1211							no IPS match
[INTERPRO, NO-BLAST]	TRINITY_DN23855_c0_g1_i1	---NA---	252							no IPS match
[INTERPRO, NO-BLAST]	TRINITY_DN23874_c0_g2_i1	---NA---	374							no IPS match
[INTERPRO, NO-BLAST]	TRINITY_DN23874_c0_g1_i5	---NA---	279							no IPS match
[INTERPRO, NO-BLAST]	TRINITY_DN23874_c0_g1_i7	---NA---	220							no IPS match
[INTERPRO, NO-BLAST]	TRINITY_DN23874_c0_g1_i8	---NA---	414							no IPS match
[INTERPRO, NO-BLAST]	TRINITY_DN23874_c0_g1_i10	---NA---	220							no IPS match
[INTERPRO, NO-BLAST]	TRINITY_DN23899_c0_g2_i1	---NA---	1900							no IPS match
[INTERPRO, NO-BLAST]	TRINITY_DN23829_c0_g1_i2	---NA---	347							mobidb-lite (MOBIDB_LITE); mobidb-lite (MOBIDB_LITE)
[INTERPRO, NO-BLAST]	TRINITY_DN23829_c0_g1_i5	---NA---	293							mobidb-lite (MOBIDB_LITE); mobidb-lite (MOBIDB_LITE)
[INTERPRO, NO-BLAST]	TRINITY_DN23829_c0_g1_i6	---NA---	308							mobidb-lite (MOBIDB_LITE); mobidb-lite (MOBIDB_LITE)
[INTERPRO, NO-BLAST]	TRINITY_DN23843_c1_g1_i1	---NA---	218							no IPS match
[INTERPRO, NO-BLAST]	TRINITY_DN23843_c2_g1_i1	---NA---	841							no IPS match
[INTERPRO, NO-BLAST]	TRINITY_DN23843_c2_g1_i2	---NA---	900							no IPS match
[INTERPRO, NO-BLAST]	TRINITY_DN23843_c2_g1_i3	---NA---	969							no IPS match
[INTERPRO, NO-BLAST]	TRINITY_DN23843_c2_g1_i4	---NA---	1028							no IPS match
[INTERPRO, NO-BLAST]	TRINITY_DN23843_c2_g2_i1	---NA---	236							no IPS match
[INTERPRO, NO-BLAST]	TRINITY_DN23843_c3_g1_i1	---NA---	1211							no IPS match
[INTERPRO, NO-BLAST]	TRINITY_DN23843_c3_g1_i2	---NA---	205							no IPS match
[INTERPRO, NO-BLAST]	TRINITY_DN23843_c3_g2_i1	---NA---	214							no IPS match
[INTERPRO, NO-BLAST]	TRINITY_DN23843_c3_g1_i3	---NA---	1758							no IPS match
[INTERPRO, NO-BLAST]	TRINITY_DN23843_c3_g1_i4	---NA---	470							no IPS match
[INTERPRO, NO-BLAST]	TRINITY_DN23843_c3_g1_i5	---NA---	327							no IPS match
[INTERPRO, NO-BLAST]	TRINITY_DN23843_c3_g1_i6	---NA---	318							no IPS match
[INTERPRO, NO-BLAST]	TRINITY_DN23843_c3_g1_i7	---NA---	324							no IPS match
[INTERPRO, NO-BLAST]	TRINITY_DN23843_c3_g1_i8	---NA---	733							no IPS match
[INTERPRO, NO-BLAST]	TRINITY_DN23843_c3_g1_i9	---NA---	710							no IPS match
[INTERPRO, NO-BLAST]	TRINITY_DN23843_c3_g1_i10	---NA---	409							no IPS match
[INTERPRO, NO-BLAST]	TRINITY_DN23843_c3_g1_i11	---NA---	1217							no IPS match
[INTERPRO, NO-BLAST]	TRINITY_DN23843_c3_g1_i12	---NA---	445							no IPS match
[INTERPRO, NO-BLAST]	TRINITY_DN23843_c3_g1_i13	---NA---	246							no IPS match
[INTERPRO, NO-BLAST]	TRINITY_DN23843_c3_g3_i1	---NA---	452							mobidb-lite (MOBIDB_LITE)
[INTERPRO, NO-BLAST]	TRINITY_DN23843_c3_g1_i14	---NA---	1768							no IPS match
[INTERPRO, NO-BLAST]	TRINITY_DN23843_c3_g1_i15	---NA---	1477							no IPS match
[INTERPRO, NO-BLAST]	TRINITY_DN23843_c3_g1_i16	---NA---	849							no IPS match
[INTERPRO, NO-BLAST]	TRINITY_DN23857_c1_g1_i1	---NA---	1975							no IPS match
[INTERPRO, NO-BLAST]	TRINITY_DN23857_c1_g1_i2	---NA---	639							no IPS match
[INTERPRO, NO-BLAST]	TRINITY_DN23857_c1_g2_i1	---NA---	806							no IPS match
[INTERPRO, NO-BLAST]	TRINITY_DN23857_c1_g1_i3	---NA---	655							no IPS match
[INTERPRO, NO-BLAST]	TRINITY_DN23857_c1_g1_i4	---NA---	537							no IPS match
[INTERPRO, NO-BLAST]	TRINITY_DN23857_c1_g1_i5	---NA---	551							no IPS match
[INTERPRO, NO-BLAST]	TRINITY_DN23857_c1_g1_i6	---NA---	1090							no IPS match
[INTERPRO, NO-BLAST]	TRINITY_DN23857_c1_g1_i7	---NA---	466							no IPS match
[INTERPRO, NO-BLAST]	TRINITY_DN23857_c1_g1_i8	---NA---	379							no IPS match
[INTERPRO, NO-BLAST]	TRINITY_DN23857_c1_g3_i1	---NA---	271							no IPS match
[INTERPRO, NO-BLAST]	TRINITY_DN23857_c1_g1_i9	---NA---	247							no IPS match
[INTERPRO, NO-BLAST]	TRINITY_DN23857_c1_g1_i10	---NA---	606							no IPS match
[INTERPRO, NO-BLAST]	TRINITY_DN23845_c0_g1_i5	---NA---	245							no IPS match
[INTERPRO, NO-BLAST]	TRINITY_DN23827_c0_g1_i2	---NA---	1786							mobidb-lite (MOBIDB_LITE); mobidb-lite (MOBIDB_LITE); mobidb-lite (MOBIDB_LITE); mobidb-lite (MOBIDB_LITE); mobidb-lite (MOBIDB_LITE); mobidb-lite (MOBIDB_LITE); mobidb-lite (MOBIDB_LITE); mobidb-lite (MOBIDB_LITE); mobidb-lite (MOBIDB_LITE); mobidb-lite (MOBIDB_LITE); mobidb-lite (MOBIDB_LITE); mobidb-lite (MOBIDB_LITE)
[INTERPRO, NO-BLAST]	TRINITY_DN23827_c0_g1_i4	---NA---	980							mobidb-lite (MOBIDB_LITE); mobidb-lite (MOBIDB_LITE); mobidb-lite (MOBIDB_LITE); mobidb-lite (MOBIDB_LITE); mobidb-lite (MOBIDB_LITE); mobidb-lite (MOBIDB_LITE); mobidb-lite (MOBIDB_LITE)
[INTERPRO, NO-BLAST]	TRINITY_DN23827_c0_g1_i5	---NA---	1989							mobidb-lite (MOBIDB_LITE); mobidb-lite (MOBIDB_LITE); mobidb-lite (MOBIDB_LITE); mobidb-lite (MOBIDB_LITE); mobidb-lite (MOBIDB_LITE); mobidb-lite (MOBIDB_LITE); mobidb-lite (MOBIDB_LITE); mobidb-lite (MOBIDB_LITE); mobidb-lite (MOBIDB_LITE); mobidb-lite (MOBIDB_LITE); mobidb-lite (MOBIDB_LITE); mobidb-lite (MOBIDB_LITE); mobidb-lite (MOBIDB_LITE); mobidb-lite (MOBIDB_LITE); mobidb-lite (MOBIDB_LITE)
[INTERPRO, NO-BLAST]	TRINITY_DN23827_c0_g2_i1	---NA---	214							no IPS match
[INTERPRO, NO-BLAST]	TRINITY_DN23827_c0_g3_i1	---NA---	202							mobidb-lite (MOBIDB_LITE); mobidb-lite (MOBIDB_LITE)
[INTERPRO, NO-BLAST]	TRINITY_DN23833_c0_g1_i1	---NA---	839							G3DSA:1.20.5.170 (GENE3D); mobidb-lite (MOBIDB_LITE); cd12086 (CDD)
[INTERPRO, NO-BLAST]	TRINITY_DN23833_c0_g1_i3	---NA---	792							G3DSA:1.20.5.170 (GENE3D); cd12086 (CDD)
[INTERPRO, NO-BLAST]	TRINITY_DN23833_c0_g1_i5	---NA---	210							no IPS match
[INTERPRO, NO-BLAST]	TRINITY_DN23833_c0_g1_i7	---NA---	444							mobidb-lite (MOBIDB_LITE)
[INTERPRO, NO-BLAST]	TRINITY_DN23800_c0_g1_i1	---NA---	399							no IPS match
[INTERPRO, NO-BLAST]	TRINITY_DN23800_c0_g2_i1	---NA---	211							no IPS match
[INTERPRO, NO-BLAST]	TRINITY_DN23800_c1_g1_i1	---NA---	217							no IPS match
[INTERPRO, NO-BLAST]	TRINITY_DN23800_c1_g2_i1	---NA---	282							mobidb-lite (MOBIDB_LITE); mobidb-lite (MOBIDB_LITE)
[INTERPRO, NO-BLAST]	TRINITY_DN23800_c1_g3_i1	---NA---	224							no IPS match
[INTERPRO, NO-BLAST]	TRINITY_DN23800_c1_g2_i2	---NA---	306							mobidb-lite (MOBIDB_LITE); mobidb-lite (MOBIDB_LITE); mobidb-lite (MOBIDB_LITE)
[INTERPRO, NO-BLAST]	TRINITY_DN23822_c0_g1_i3	---NA---	237							no IPS match
[INTERPRO, NO-BLAST]	TRINITY_DN23844_c0_g1_i1	---NA---	285							no IPS match
[INTERPRO, NO-BLAST]	TRINITY_DN23808_c0_g2_i1	---NA---	719							no IPS match
[INTERPRO, NO-BLAST]	TRINITY_DN23812_c0_g1_i1	---NA---	253							no IPS match
[INTERPRO, NO-BLAST]	TRINITY_DN23812_c0_g1_i2	---NA---	475							no IPS match
[INTERPRO, NO-BLAST]	TRINITY_DN23812_c1_g1_i3	---NA---	201							no IPS match
[INTERPRO, NO-BLAST]	TRINITY_DN23891_c0_g1_i1	---NA---	1678							no IPS match
[INTERPRO, NO-BLAST]	TRINITY_DN23891_c0_g1_i2	---NA---	1436							no IPS match
[INTERPRO, NO-BLAST]	TRINITY_DN23891_c0_g1_i3	---NA---	1620							no IPS match
[INTERPRO, NO-BLAST]	TRINITY_DN23891_c0_g1_i4	---NA---	596							no IPS match
[INTERPRO, NO-BLAST]	TRINITY_DN23891_c0_g1_i5	---NA---	308							no IPS match
[INTERPRO, NO-BLAST]	TRINITY_DN23891_c0_g1_i6	---NA---	842							no IPS match
[INTERPRO, NO-BLAST]	TRINITY_DN23862_c0_g1_i1	---NA---	272							no IPS match
[INTERPRO, NO-BLAST]	TRINITY_DN23862_c0_g3_i1	---NA---	552							no IPS match
[INTERPRO, NO-BLAST]	TRINITY_DN23892_c0_g1_i1	---NA---	1102							PTHR21521 (PANTHER)
[INTERPRO, NO-BLAST]	TRINITY_DN23892_c0_g2_i1	---NA---	1488							no IPS match
[INTERPRO, NO-BLAST]	TRINITY_DN23892_c0_g1_i2	---NA---	423							PTHR21521 (PANTHER)
[INTERPRO, NO-BLAST]	TRINITY_DN23892_c0_g2_i2	---NA---	295							no IPS match
[INTERPRO, NO-BLAST]	TRINITY_DN23895_c0_g1_i1	---NA---	498							no IPS match
[INTERPRO, NO-BLAST]	TRINITY_DN23895_c0_g1_i2	---NA---	471							no IPS match
[INTERPRO, NO-BLAST]	TRINITY_DN23895_c0_g2_i1	---NA---	298							no IPS match
[INTERPRO, NO-BLAST]	TRINITY_DN23895_c0_g1_i3	---NA---	473							no IPS match
[INTERPRO, NO-BLAST]	TRINITY_DN23877_c0_g1_i1	---NA---	977							no IPS match
[INTERPRO, NO-BLAST]	TRINITY_DN23877_c0_g1_i2	---NA---	965							no IPS match
[INTERPRO, NO-BLAST]	TRINITY_DN23877_c1_g1_i1	---NA---	219							no IPS match
[INTERPRO, NO-BLAST]	TRINITY_DN23877_c1_g2_i1	---NA---	385							no IPS match
[INTERPRO, NO-BLAST]	TRINITY_DN23877_c1_g1_i2	---NA---	277							no IPS match
[INTERPRO, NO-BLAST]	TRINITY_DN23877_c1_g1_i3	---NA---	325							no IPS match
[INTERPRO, NO-BLAST]	TRINITY_DN23877_c1_g3_i1	---NA---	293							no IPS match
[INTERPRO, NO-BLAST]	TRINITY_DN23877_c1_g1_i4	---NA---	315							no IPS match
[INTERPRO, NO-BLAST]	TRINITY_DN23877_c1_g2_i2	---NA---	677							no IPS match
[INTERPRO, NO-BLAST]	TRINITY_DN23877_c1_g2_i3	---NA---	428							no IPS match
[INTERPRO, NO-BLAST]	TRINITY_DN23877_c1_g3_i2	---NA---	272							no IPS match
[INTERPRO, NO-BLAST]	TRINITY_DN23877_c1_g2_i4	---NA---	536							no IPS match
[INTERPRO, NO-BLAST]	TRINITY_DN23877_c1_g1_i5	---NA---	282							no IPS match
[INTERPRO, NO-BLAST]	TRINITY_DN23877_c1_g4_i1	---NA---	217							no IPS match
[INTERPRO, NO-BLAST]	TRINITY_DN23877_c1_g3_i3	---NA---	412							mobidb-lite (MOBIDB_LITE)
[INTERPRO, NO-BLAST]	TRINITY_DN23877_c1_g1_i6	---NA---	352							no IPS match
[INTERPRO, NO-BLAST]	TRINITY_DN23877_c1_g2_i5	---NA---	453							no IPS match
[INTERPRO, NO-BLAST]	TRINITY_DN23877_c1_g2_i6	---NA---	779							no IPS match
[INTERPRO, NO-BLAST]	TRINITY_DN23877_c1_g2_i7	---NA---	725							no IPS match
[INTERPRO, NO-BLAST]	TRINITY_DN23877_c1_g1_i7	---NA---	463							no IPS match
[INTERPRO, NO-BLAST]	TRINITY_DN23877_c1_g2_i8	---NA---	428							no IPS match
[INTERPRO, NO-BLAST]	TRINITY_DN23877_c1_g2_i9	---NA---	677							no IPS match
[INTERPRO, NO-BLAST]	TRINITY_DN23877_c1_g1_i8	---NA---	356							no IPS match
[INTERPRO, NO-BLAST]	TRINITY_DN23877_c1_g5_i1	---NA---	524							PS51257 (PROSITE_PROFILES)
[INTERPRO, NO-BLAST]	TRINITY_DN23877_c1_g2_i10	---NA---	786							no IPS match
[INTERPRO, NO-BLAST]	TRINITY_DN23877_c1_g1_i9	---NA---	419							no IPS match
[INTERPRO, NO-BLAST]	TRINITY_DN23877_c1_g1_i10	---NA---	343							no IPS match
[INTERPRO, NO-BLAST]	TRINITY_DN23877_c1_g1_i11	---NA---	467							no IPS match
[INTERPRO, NO-BLAST]	TRINITY_DN23877_c1_g1_i12	---NA---	317							no IPS match
[INTERPRO, NO-BLAST]	TRINITY_DN23877_c1_g1_i13	---NA---	330							no IPS match
[INTERPRO, NO-BLAST]	TRINITY_DN23877_c1_g3_i4	---NA---	447							mobidb-lite (MOBIDB_LITE)
[INTERPRO, NO-BLAST]	TRINITY_DN23877_c2_g1_i1	---NA---	284							no IPS match
[INTERPRO, NO-BLAST]	TRINITY_DN23847_c0_g1_i1	---NA---	521							no IPS match
[INTERPRO, NO-BLAST]	TRINITY_DN23847_c0_g1_i2	---NA---	1036							mobidb-lite (MOBIDB_LITE); mobidb-lite (MOBIDB_LITE)
[INTERPRO, NO-BLAST]	TRINITY_DN23847_c0_g1_i3	---NA---	596							no IPS match
[INTERPRO, NO-BLAST]	TRINITY_DN23847_c0_g1_i4	---NA---	245							no IPS match
[INTERPRO, NO-BLAST]	TRINITY_DN23852_c0_g1_i6	---NA---	300							no IPS match
[INTERPRO, NO-BLAST]	TRINITY_DN23879_c0_g1_i1	---NA---	278							no IPS match
[INTERPRO, NO-BLAST]	TRINITY_DN23879_c0_g1_i2	---NA---	261							no IPS match
[INTERPRO, NO-BLAST]	TRINITY_DN23879_c0_g1_i3	---NA---	294							no IPS match
[INTERPRO, NO-BLAST]	TRINITY_DN23879_c0_g1_i4	---NA---	273							no IPS match
[INTERPRO, NO-BLAST]	TRINITY_DN23879_c0_g1_i5	---NA---	444							no IPS match
[INTERPRO, NO-BLAST]	TRINITY_DN23879_c0_g1_i6	---NA---	225							no IPS match
[INTERPRO, NO-BLAST]	TRINITY_DN23879_c0_g1_i7	---NA---	204							mobidb-lite (MOBIDB_LITE)
[INTERPRO, NO-BLAST]	TRINITY_DN23879_c0_g1_i8	---NA---	283							no IPS match
[INTERPRO, NO-BLAST]	TRINITY_DN23879_c0_g1_i9	---NA---	214							no IPS match
[INTERPRO, NO-BLAST]	TRINITY_DN23879_c1_g1_i1	---NA---	217							mobidb-lite (MOBIDB_LITE); mobidb-lite (MOBIDB_LITE)
[INTERPRO, NO-BLAST]	TRINITY_DN23879_c1_g1_i2	---NA---	216							mobidb-lite (MOBIDB_LITE)
[INTERPRO, NO-BLAST]	TRINITY_DN23879_c1_g1_i3	---NA---	521							no IPS match
[INTERPRO, NO-BLAST]	TRINITY_DN23879_c1_g1_i4	---NA---	535							no IPS match
[INTERPRO, NO-BLAST]	TRINITY_DN23879_c1_g2_i1	---NA---	214							no IPS match
[INTERPRO, NO-BLAST]	TRINITY_DN23879_c1_g1_i5	---NA---	550							no IPS match
[INTERPRO, NO-BLAST]	TRINITY_DN23879_c1_g1_i6	---NA---	218							mobidb-lite (MOBIDB_LITE)
[INTERPRO, NO-BLAST]	TRINITY_DN23879_c1_g4_i1	---NA---	520							no IPS match
[INTERPRO, NO-BLAST]	TRINITY_DN23879_c1_g1_i7	---NA---	346							no IPS match
[INTERPRO, NO-BLAST]	TRINITY_DN23879_c1_g1_i8	---NA---	264							no IPS match
[INTERPRO, NO-BLAST]	TRINITY_DN23879_c1_g1_i9	---NA---	268							no IPS match
[INTERPRO, NO-BLAST]	TRINITY_DN23879_c1_g1_i10	---NA---	319							no IPS match
[INTERPRO, NO-BLAST]	TRINITY_DN23879_c1_g1_i11	---NA---	280							no IPS match
[INTERPRO, NO-BLAST]	TRINITY_DN23879_c1_g1_i12	---NA---	399							no IPS match
[INTERPRO, NO-BLAST]	TRINITY_DN23879_c1_g1_i13	---NA---	496							no IPS match
[INTERPRO, NO-BLAST]	TRINITY_DN23879_c1_g1_i14	---NA---	311							no IPS match
[INTERPRO, NO-BLAST]	TRINITY_DN23879_c1_g1_i15	---NA---	543							no IPS match
[INTERPRO, NO-BLAST]	TRINITY_DN23879_c1_g1_i16	---NA---	315							no IPS match
[INTERPRO, NO-BLAST]	TRINITY_DN23825_c0_g2_i1	---NA---	281							no IPS match
[INTERPRO, NO-BLAST]	TRINITY_DN23825_c0_g2_i2	---NA---	281							no IPS match
[INTERPRO, NO-BLAST]	TRINITY_DN23869_c0_g3_i2	---NA---	233							no IPS match
[INTERPRO, NO-BLAST]	TRINITY_DN23801_c0_g1_i1	---NA---	428							no IPS match
[INTERPRO, NO-BLAST]	TRINITY_DN23801_c0_g1_i2	---NA---	331							no IPS match
[INTERPRO, NO-BLAST]	TRINITY_DN23834_c0_g1_i1	---NA---	227							no IPS match
[INTERPRO, NO-BLAST]	TRINITY_DN23873_c0_g2_i1	---NA---	201							no IPS match
[INTERPRO, NO-BLAST]	TRINITY_DN23884_c1_g1_i1	---NA---	329							no IPS match
[INTERPRO, NO-BLAST]	TRINITY_DN23884_c1_g1_i2	---NA---	2827							no IPS match
[INTERPRO, NO-BLAST]	TRINITY_DN23884_c1_g1_i3	---NA---	246							no IPS match
[INTERPRO, NO-BLAST]	TRINITY_DN23884_c1_g1_i4	---NA---	2886							no IPS match
[INTERPRO, NO-BLAST]	TRINITY_DN23830_c0_g1_i1	---NA---	1169							mobidb-lite (MOBIDB_LITE); mobidb-lite (MOBIDB_LITE); mobidb-lite (MOBIDB_LITE)
[INTERPRO, NO-BLAST]	TRINITY_DN23830_c0_g1_i2	---NA---	319							no IPS match
[INTERPRO, NO-BLAST]	TRINITY_DN23830_c0_g1_i3	---NA---	1216							mobidb-lite (MOBIDB_LITE); mobidb-lite (MOBIDB_LITE); mobidb-lite (MOBIDB_LITE); mobidb-lite (MOBIDB_LITE)
[INTERPRO, NO-BLAST]	TRINITY_DN23830_c0_g2_i1	---NA---	372							no IPS match
[INTERPRO, NO-BLAST]	TRINITY_DN23830_c0_g1_i4	---NA---	315							mobidb-lite (MOBIDB_LITE); mobidb-lite (MOBIDB_LITE); mobidb-lite (MOBIDB_LITE); mobidb-lite (MOBIDB_LITE)
[INTERPRO, NO-BLAST]	TRINITY_DN23830_c0_g1_i5	---NA---	381							no IPS match
[INTERPRO, NO-BLAST]	TRINITY_DN23830_c0_g1_i6	---NA---	294							no IPS match
[INTERPRO, NO-BLAST]	TRINITY_DN23830_c0_g1_i7	---NA---	372							no IPS match
[INTERPRO, NO-BLAST]	TRINITY_DN23830_c0_g1_i8	---NA---	1566							mobidb-lite (MOBIDB_LITE); mobidb-lite (MOBIDB_LITE); mobidb-lite (MOBIDB_LITE)
[INTERPRO, NO-BLAST]	TRINITY_DN23830_c0_g1_i9	---NA---	299							no IPS match
[INTERPRO, NO-BLAST]	TRINITY_DN23830_c0_g1_i10	---NA---	388							no IPS match
[INTERPRO, NO-BLAST]	TRINITY_DN23830_c0_g1_i11	---NA---	1198							mobidb-lite (MOBIDB_LITE); mobidb-lite (MOBIDB_LITE); mobidb-lite (MOBIDB_LITE)
[INTERPRO, NO-BLAST]	TRINITY_DN23830_c0_g1_i12	---NA---	203							no IPS match
[INTERPRO, NO-BLAST]	TRINITY_DN23830_c0_g1_i13	---NA---	296							no IPS match
[INTERPRO, NO-BLAST]	TRINITY_DN23830_c0_g1_i14	---NA---	253							no IPS match
[INTERPRO, NO-BLAST]	TRINITY_DN23830_c0_g1_i15	---NA---	907							no IPS match
[INTERPRO, NO-BLAST]	TRINITY_DN23887_c0_g1_i2	---NA---	275							no IPS match
[INTERPRO, NO-BLAST]	TRINITY_DN23886_c0_g1_i1	---NA---	778							no IPS match
[INTERPRO, NO-BLAST]	TRINITY_DN23886_c0_g1_i2	---NA---	790							no IPS match
[INTERPRO, NO-BLAST]	TRINITY_DN23886_c0_g2_i1	---NA---	387							no IPS match
[INTERPRO, NO-BLAST]	TRINITY_DN23886_c0_g1_i3	---NA---	677							no IPS match
[INTERPRO, NO-BLAST]	TRINITY_DN23886_c0_g2_i2	---NA---	405							no IPS match
[INTERPRO, NO-BLAST]	TRINITY_DN23886_c0_g2_i7	---NA---	201							no IPS match
[INTERPRO, NO-BLAST]	TRINITY_DN23856_c0_g2_i1	---NA---	283							IPR029058 (G3DSA:3.40.50.GENE3D); IPR002018 (PFAM); PTHR11559:SF345 (PANTHER); PTHR11559 (PANTHER); IPR029058 (SUPERFAMILY)
[INTERPRO, NO-BLAST]	TRINITY_DN23856_c0_g2_i2	---NA---	248							IPR029058 (G3DSA:3.40.50.GENE3D); IPR002018 (PFAM); PTHR11559:SF345 (PANTHER); PTHR11559 (PANTHER); IPR029058 (SUPERFAMILY)
[INTERPRO, NO-BLAST]	TRINITY_DN23849_c0_g2_i1	---NA---	227							no IPS match
[INTERPRO, NO-BLAST]	TRINITY_DN23816_c0_g1_i1	---NA---	298							no IPS match
[INTERPRO, NO-BLAST]	TRINITY_DN23816_c0_g3_i1	---NA---	685							IPR003599 (SMART); IPR013783 (G3DSA:2.60.40.GENE3D); IPR013106 (PFAM); PTHR23278 (PANTHER); PTHR23278:SF18 (PANTHER); IPR007110 (PROSITE_PROFILES); IPR036179 (SUPERFAMILY)
[INTERPRO, NO-BLAST]	TRINITY_DN23816_c0_g3_i2	---NA---	279							mobidb-lite (MOBIDB_LITE)
[INTERPRO, NO-BLAST]	TRINITY_DN23816_c0_g4_i1	---NA---	391							no IPS match
[INTERPRO, NO-BLAST]	TRINITY_DN23816_c0_g3_i3	---NA---	700							IPR003599 (SMART); IPR013783 (G3DSA:2.60.40.GENE3D); IPR013106 (PFAM); PTHR23278 (PANTHER); PTHR23278:SF18 (PANTHER); IPR007110 (PROSITE_PROFILES); IPR036179 (SUPERFAMILY)
[INTERPRO, NO-BLAST]	TRINITY_DN23851_c0_g2_i1	---NA---	285							mobidb-lite (MOBIDB_LITE)
[INTERPRO, NO-BLAST]	TRINITY_DN23851_c0_g3_i1	---NA---	283							no IPS match
[INTERPRO, NO-BLAST]	TRINITY_DN23851_c0_g1_i5	---NA---	279							no IPS match
[INTERPRO, NO-BLAST]	TRINITY_DN23851_c0_g4_i1	---NA---	233							no IPS match
[INTERPRO, NO-BLAST]	TRINITY_DN23851_c0_g1_i10	---NA---	276							mobidb-lite (MOBIDB_LITE); mobidb-lite (MOBIDB_LITE)
[INTERPRO, NO-BLAST]	TRINITY_DN23837_c0_g1_i1	---NA---	310							no IPS match
[INTERPRO, NO-BLAST]	TRINITY_DN23837_c0_g2_i1	---NA---	861							IPR003609 (PFAM); mobidb-lite (MOBIDB_LITE); mobidb-lite (MOBIDB_LITE); PTHR22963 (PANTHER); PTHR22963:SF48 (PANTHER); IPR003609 (PROSITE_PROFILES); cd01099 (CDD); SSF57414 (SUPERFAMILY)
[INTERPRO, NO-BLAST]	TRINITY_DN23837_c0_g2_i2	---NA---	2222							IPR003609 (PFAM); mobidb-lite (MOBIDB_LITE); mobidb-lite (MOBIDB_LITE); PTHR22963:SF48 (PANTHER); PTHR22963 (PANTHER); IPR003609 (PROSITE_PROFILES); cd01099 (CDD); SSF57414 (SUPERFAMILY)
[INTERPRO, NO-BLAST]	TRINITY_DN23837_c0_g2_i3	---NA---	226							no IPS match
[INTERPRO, NO-BLAST]	TRINITY_DN23837_c0_g2_i4	---NA---	604							IPR003609 (PFAM); mobidb-lite (MOBIDB_LITE); PTHR22963 (PANTHER); PTHR22963:SF48 (PANTHER); IPR003609 (PROSITE_PROFILES); cd01099 (CDD); SSF57414 (SUPERFAMILY)
[INTERPRO, NO-BLAST]	TRINITY_DN23837_c0_g2_i5	---NA---	263							no IPS match
[INTERPRO, NO-BLAST]	TRINITY_DN23837_c0_g2_i6	---NA---	1944							IPR003609 (PFAM); mobidb-lite (MOBIDB_LITE); mobidb-lite (MOBIDB_LITE); PTHR22963:SF48 (PANTHER); PTHR22963 (PANTHER); IPR003609 (PROSITE_PROFILES); cd01099 (CDD); SSF57414 (SUPERFAMILY)
[INTERPRO, NO-BLAST]	TRINITY_DN23837_c0_g2_i7	---NA---	1061							IPR003609 (PFAM); mobidb-lite (MOBIDB_LITE); mobidb-lite (MOBIDB_LITE); PTHR22963:SF48 (PANTHER); PTHR22963 (PANTHER); IPR003609 (PROSITE_PROFILES); cd01099 (CDD); SSF57414 (SUPERFAMILY)
[INTERPRO, NO-BLAST]	TRINITY_DN23837_c0_g2_i8	---NA---	2166							IPR003609 (PFAM); mobidb-lite (MOBIDB_LITE); mobidb-lite (MOBIDB_LITE); PTHR22963:SF48 (PANTHER); PTHR22963 (PANTHER); IPR003609 (PROSITE_PROFILES); cd01099 (CDD); SSF57414 (SUPERFAMILY)
[INTERPRO, NO-BLAST]	TRINITY_DN23888_c0_g2_i1	---NA---	298							no IPS match
[INTERPRO, NO-BLAST]	TRINITY_DN23866_c1_g2_i1	---NA---	355							no IPS match
[INTERPRO, NO-BLAST]	TRINITY_DN23866_c1_g2_i2	---NA---	344							no IPS match
[INTERPRO, NO-BLAST]	TRINITY_DN23866_c1_g2_i3	---NA---	306							no IPS match
[INTERPRO, NO-BLAST]	TRINITY_DN23866_c1_g4_i1	---NA---	228							no IPS match
[INTERPRO, NO-BLAST]	TRINITY_DN23864_c0_g1_i3	---NA---	221							no IPS match
[INTERPRO, NO-BLAST]	TRINITY_DN23864_c0_g1_i5	---NA---	220							no IPS match
[INTERPRO, NO-BLAST]	TRINITY_DN23864_c0_g2_i1	---NA---	658							no IPS match
[INTERPRO, NO-BLAST]	TRINITY_DN23898_c0_g1_i2	---NA---	350							no IPS match
[INTERPRO, NO-BLAST]	TRINITY_DN23898_c0_g1_i6	---NA---	237							no IPS match
[INTERPRO, NO-BLAST]	TRINITY_DN23898_c0_g2_i1	---NA---	294							no IPS match
[INTERPRO, NO-BLAST]	TRINITY_DN23898_c0_g2_i2	---NA---	280							no IPS match
[INTERPRO, NO-BLAST]	TRINITY_DN23898_c0_g1_i12	---NA---	348							no IPS match
[INTERPRO, NO-BLAST]	TRINITY_DN23802_c0_g1_i2	---NA---	216							no IPS match
[INTERPRO, NO-BLAST]	TRINITY_DN23802_c0_g1_i4	---NA---	303							no IPS match
[INTERPRO, NO-BLAST]	TRINITY_DN23802_c0_g1_i5	---NA---	284							mobidb-lite (MOBIDB_LITE)
[INTERPRO, NO-BLAST]	TRINITY_DN23802_c0_g2_i1	---NA---	218							no IPS match
[INTERPRO, NO-BLAST]	TRINITY_DN23802_c0_g2_i2	---NA---	286							no IPS match
[INTERPRO, NO-BLAST]	TRINITY_DN23802_c0_g1_i6	---NA---	333							no IPS match
[INTERPRO, NO-BLAST]	TRINITY_DN23881_c0_g2_i1	---NA---	374							no IPS match
[INTERPRO, NO-BLAST]	TRINITY_DN23841_c0_g1_i1	---NA---	210							mobidb-lite (MOBIDB_LITE)
[INTERPRO, NO-BLAST]	TRINITY_DN23841_c0_g2_i1	---NA---	1179							no IPS match
[INTERPRO, NO-BLAST]	TRINITY_DN23841_c0_g3_i1	---NA---	223							no IPS match
[INTERPRO, NO-BLAST]	TRINITY_DN23841_c0_g1_i2	---NA---	369							no IPS match
[INTERPRO, NO-BLAST]	TRINITY_DN23841_c0_g1_i3	---NA---	232							no IPS match
[INTERPRO, NO-BLAST]	TRINITY_DN23841_c0_g1_i5	---NA---	397							no IPS match
[INTERPRO, NO-BLAST]	TRINITY_DN23828_c0_g1_i1	---NA---	659							cd12087 (CDD)
[INTERPRO, NO-BLAST]	TRINITY_DN23832_c0_g1_i2	---NA---	222							no IPS match
[INTERPRO, NO-BLAST]	TRINITY_DN23832_c0_g1_i4	---NA---	769							no IPS match
[INTERPRO, NO-BLAST]	TRINITY_DN23832_c0_g1_i5	---NA---	342							no IPS match
[INTERPRO, NO-BLAST]	TRINITY_DN23832_c0_g1_i8	---NA---	409							no IPS match
[INTERPRO, NO-BLAST]	TRINITY_DN23850_c0_g1_i1	---NA---	251							mobidb-lite (MOBIDB_LITE)
[INTERPRO, NO-BLAST]	TRINITY_DN23893_c0_g1_i1	---NA---	361							no IPS match
[INTERPRO, NO-BLAST]	TRINITY_DN23893_c1_g2_i1	---NA---	224							no IPS match
[INTERPRO, NO-BLAST]	TRINITY_DN23893_c1_g3_i1	---NA---	231							mobidb-lite (MOBIDB_LITE)
[INTERPRO, NO-BLAST]	TRINITY_DN23893_c1_g4_i1	---NA---	222							no IPS match
[INTERPRO, NO-BLAST]	TRINITY_DN23805_c0_g1_i1	---NA---	440							no IPS match
[INTERPRO, NO-BLAST]	TRINITY_DN23805_c1_g1_i1	---NA---	337							no IPS match
[INTERPRO, NO-BLAST]	TRINITY_DN23805_c1_g1_i2	---NA---	248							no IPS match
[INTERPRO, NO-BLAST]	TRINITY_DN23805_c1_g1_i3	---NA---	311							no IPS match
[INTERPRO, NO-BLAST]	TRINITY_DN23805_c1_g2_i1	---NA---	342							no IPS match
[INTERPRO, NO-BLAST]	TRINITY_DN23805_c1_g4_i1	---NA---	369							no IPS match
[INTERPRO, NO-BLAST]	TRINITY_DN23805_c1_g5_i1	---NA---	377							no IPS match
[INTERPRO, NO-BLAST]	TRINITY_DN23859_c0_g2_i1	---NA---	230							no IPS match
[INTERPRO, NO-BLAST]	TRINITY_DN23890_c0_g1_i1	---NA---	524							no IPS match
[INTERPRO, NO-BLAST]	TRINITY_DN23890_c0_g1_i5	---NA---	545							mobidb-lite (MOBIDB_LITE); mobidb-lite (MOBIDB_LITE); mobidb-lite (MOBIDB_LITE)
[INTERPRO, NO-BLAST]	TRINITY_DN23890_c0_g1_i6	---NA---	590							no IPS match
[INTERPRO, NO-BLAST]	TRINITY_DN23865_c0_g1_i1	---NA---	209							no IPS match
[INTERPRO, NO-BLAST]	TRINITY_DN23865_c1_g1_i1	---NA---	551							no IPS match
[INTERPRO, NO-BLAST]	TRINITY_DN23865_c1_g1_i2	---NA---	296							no IPS match
[INTERPRO, NO-BLAST]	TRINITY_DN23865_c1_g1_i3	---NA---	377							no IPS match
[INTERPRO, NO-BLAST]	TRINITY_DN23865_c1_g1_i4	---NA---	248							no IPS match
[INTERPRO, NO-BLAST]	TRINITY_DN23865_c1_g1_i5	---NA---	384							no IPS match
[INTERPRO, NO-BLAST]	TRINITY_DN23865_c1_g3_i1	---NA---	355							no IPS match
[INTERPRO, NO-BLAST]	TRINITY_DN23865_c1_g2_i3	---NA---	310							no IPS match
[INTERPRO, NO-BLAST]	TRINITY_DN23868_c0_g1_i1	---NA---	207							no IPS match
[INTERPRO, NO-BLAST]	TRINITY_DN23826_c0_g1_i1	---NA---	392							no IPS match
[INTERPRO, NO-BLAST]	TRINITY_DN23815_c0_g1_i1	---NA---	226							no IPS match
[INTERPRO, NO-BLAST]	TRINITY_DN23815_c0_g1_i2	---NA---	439							no IPS match
[INTERPRO, NO-BLAST]	TRINITY_DN23815_c0_g1_i3	---NA---	229							no IPS match
[INTERPRO, NO-BLAST]	TRINITY_DN23815_c0_g1_i4	---NA---	2188							G3DSA:1.20.140.150 (GENE3D)
[INTERPRO, NO-BLAST]	TRINITY_DN23840_c0_g1_i1	---NA---	339							no IPS match
[INTERPRO, NO-BLAST]	TRINITY_DN23840_c0_g1_i2	---NA---	367							no IPS match
[INTERPRO, NO-BLAST]	TRINITY_DN23840_c1_g1_i1	---NA---	258							no IPS match
[INTERPRO, NO-BLAST]	TRINITY_DN23840_c1_g3_i1	---NA---	1726							no IPS match
[INTERPRO, NO-BLAST]	TRINITY_DN23840_c1_g1_i2	---NA---	277							no IPS match
[INTERPRO, NO-BLAST]	TRINITY_DN23840_c1_g4_i1	---NA---	534							no IPS match
[INTERPRO, NO-BLAST]	TRINITY_DN23807_c0_g1_i1	---NA---	445							mobidb-lite (MOBIDB_LITE)
[INTERPRO, NO-BLAST]	TRINITY_DN23807_c0_g1_i2	---NA---	323							no IPS match
[INTERPRO, NO-BLAST]	TRINITY_DN23807_c0_g1_i3	---NA---	449							mobidb-lite (MOBIDB_LITE); mobidb-lite (MOBIDB_LITE)
[INTERPRO, NO-BLAST]	TRINITY_DN23807_c0_g2_i1	---NA---	394							no IPS match
[INTERPRO, NO-BLAST]	TRINITY_DN23807_c0_g1_i4	---NA---	455							no IPS match
[INTERPRO, NO-BLAST]	TRINITY_DN23807_c0_g1_i5	---NA---	310							no IPS match
[INTERPRO, NO-BLAST]	TRINITY_DN23807_c0_g1_i6	---NA---	260							no IPS match
[INTERPRO, NO-BLAST]	TRINITY_DN23807_c0_g1_i7	---NA---	1159							mobidb-lite (MOBIDB_LITE); mobidb-lite (MOBIDB_LITE)
[INTERPRO, NO-BLAST]	TRINITY_DN23807_c0_g1_i8	---NA---	785							no IPS match
[INTERPRO, NO-BLAST]	TRINITY_DN23807_c0_g1_i9	---NA---	492							mobidb-lite (MOBIDB_LITE)
[INTERPRO, NO-BLAST]	TRINITY_DN23807_c0_g1_i10	---NA---	219							no IPS match
[INTERPRO, NO-BLAST]	TRINITY_DN23807_c0_g2_i2	---NA---	383							no IPS match
[INTERPRO, NO-BLAST]	TRINITY_DN23807_c0_g1_i11	---NA---	464							mobidb-lite (MOBIDB_LITE); mobidb-lite (MOBIDB_LITE); mobidb-lite (MOBIDB_LITE)
[INTERPRO, NO-BLAST]	TRINITY_DN23807_c0_g1_i12	---NA---	844							mobidb-lite (MOBIDB_LITE); mobidb-lite (MOBIDB_LITE)
[INTERPRO, NO-BLAST]	TRINITY_DN23807_c0_g1_i13	---NA---	474							mobidb-lite (MOBIDB_LITE); mobidb-lite (MOBIDB_LITE)
[INTERPRO, NO-BLAST]	TRINITY_DN23807_c0_g1_i14	---NA---	282							mobidb-lite (MOBIDB_LITE); mobidb-lite (MOBIDB_LITE)
[INTERPRO, NO-BLAST]	TRINITY_DN23807_c0_g1_i15	---NA---	492							mobidb-lite (MOBIDB_LITE)
[INTERPRO, NO-BLAST]	TRINITY_DN23807_c0_g1_i16	---NA---	234							no IPS match
[INTERPRO, NO-BLAST]	TRINITY_DN23807_c0_g1_i17	---NA---	208							no IPS match
[INTERPRO, NO-BLAST]	TRINITY_DN23807_c0_g1_i18	---NA---	1120							no IPS match
[INTERPRO, NO-BLAST]	TRINITY_DN23807_c0_g1_i19	---NA---	421							mobidb-lite (MOBIDB_LITE); mobidb-lite (MOBIDB_LITE); mobidb-lite (MOBIDB_LITE)
[INTERPRO, NO-BLAST]	TRINITY_DN23821_c0_g3_i1	---NA---	437							no IPS match
[INTERPRO, NO-BLAST]	TRINITY_DN23821_c1_g2_i1	---NA---	213							no IPS match
[INTERPRO, NO-BLAST]	TRINITY_DN23821_c1_g4_i1	---NA---	523							no IPS match
[INTERPRO, NO-BLAST]	TRINITY_DN23821_c1_g5_i1	---NA---	209							no IPS match
[INTERPRO, NO-BLAST]	TRINITY_DN11541_c0_g1_i1	---NA---	750							mobidb-lite (MOBIDB_LITE); mobidb-lite (MOBIDB_LITE); mobidb-lite (MOBIDB_LITE); mobidb-lite (MOBIDB_LITE)
[INTERPRO, NO-BLAST]	TRINITY_DN11549_c0_g1_i1	---NA---	1485							IPR032071 (PFAM); PTHR35267:SF13 (PANTHER); PTHR35267 (PANTHER)
[INTERPRO, NO-BLAST]	TRINITY_DN11549_c0_g1_i2	---NA---	1276							IPR032071 (PFAM); PTHR35267 (PANTHER); PTHR35267:SF13 (PANTHER)
[INTERPRO, NO-BLAST]	TRINITY_DN11549_c0_g1_i3	---NA---	269							no IPS match
[INTERPRO, NO-BLAST]	TRINITY_DN11564_c0_g1_i1	---NA---	265							no IPS match
[INTERPRO, NO-BLAST]	TRINITY_DN11565_c0_g1_i1	---NA---	996							PF18701 (PFAM); PTHR22955 (PANTHER)
[INTERPRO, NO-BLAST]	TRINITY_DN11598_c0_g1_i1	---NA---	241							no IPS match
[INTERPRO, NO-BLAST]	TRINITY_DN11580_c0_g1_i1	---NA---	298							no IPS match
[INTERPRO, NO-BLAST]	TRINITY_DN11580_c0_g1_i2	---NA---	216							no IPS match
[INTERPRO, NO-BLAST]	TRINITY_DN11597_c0_g1_i1	---NA---	275							no IPS match
[INTERPRO, NO-BLAST]	TRINITY_DN11597_c0_g2_i1	---NA---	293							no IPS match
[INTERPRO, NO-BLAST]	TRINITY_DN11597_c0_g2_i2	---NA---	304							no IPS match
[INTERPRO, NO-BLAST]	TRINITY_DN11511_c0_g1_i1	---NA---	400							no IPS match
[INTERPRO, NO-BLAST]	TRINITY_DN11546_c0_g1_i1	---NA---	203							no IPS match
[INTERPRO, NO-BLAST]	TRINITY_DN11546_c0_g2_i1	---NA---	235							no IPS match
[INTERPRO, NO-BLAST]	TRINITY_DN11507_c0_g1_i1	---NA---	796							mobidb-lite (MOBIDB_LITE)
[INTERPRO, NO-BLAST]	TRINITY_DN11507_c0_g2_i1	---NA---	202							no IPS match
[INTERPRO, NO-BLAST]	TRINITY_DN11586_c0_g1_i1	---NA---	238							mobidb-lite (MOBIDB_LITE); mobidb-lite (MOBIDB_LITE); mobidb-lite (MOBIDB_LITE)
[INTERPRO, NO-BLAST]	TRINITY_DN11560_c0_g1_i1	---NA---	581							no IPS match
[INTERPRO, NO-BLAST]	TRINITY_DN11560_c0_g2_i1	---NA---	517							no IPS match
[INTERPRO, NO-BLAST]	TRINITY_DN11560_c0_g2_i2	---NA---	284							no IPS match
[INTERPRO, NO-BLAST]	TRINITY_DN11594_c0_g1_i1	---NA---	467							no IPS match
[INTERPRO, NO-BLAST]	TRINITY_DN11538_c0_g1_i1	---NA---	1232							no IPS match
[INTERPRO, NO-BLAST]	TRINITY_DN11538_c0_g2_i1	---NA---	684							no IPS match
[INTERPRO, NO-BLAST]	TRINITY_DN11538_c0_g3_i1	---NA---	578							no IPS match
[INTERPRO, NO-BLAST]	TRINITY_DN11530_c0_g1_i1	---NA---	1089							IPR006578 (SMART); IPR006578 (PFAM); mobidb-lite (MOBIDB_LITE); mobidb-lite (MOBIDB_LITE); mobidb-lite (MOBIDB_LITE); mobidb-lite (MOBIDB_LITE); mobidb-lite (MOBIDB_LITE); IPR006578 (PROSITE_PROFILES)
[INTERPRO, NO-BLAST]	TRINITY_DN11530_c0_g1_i2	---NA---	205							no IPS match
[INTERPRO, NO-BLAST]	TRINITY_DN11530_c0_g1_i3	---NA---	922							IPR006578 (SMART); IPR006578 (PFAM); mobidb-lite (MOBIDB_LITE); mobidb-lite (MOBIDB_LITE); mobidb-lite (MOBIDB_LITE); mobidb-lite (MOBIDB_LITE); IPR006578 (PROSITE_PROFILES)
[INTERPRO, NO-BLAST]	TRINITY_DN11545_c0_g1_i1	---NA---	253							no IPS match
[INTERPRO, NO-BLAST]	TRINITY_DN11545_c0_g1_i2	---NA---	253							no IPS match
[INTERPRO, NO-BLAST]	TRINITY_DN11545_c0_g1_i3	---NA---	224							no IPS match
[INTERPRO, NO-BLAST]	TRINITY_DN11592_c0_g1_i1	---NA---	202							no IPS match
[INTERPRO, NO-BLAST]	TRINITY_DN11570_c0_g1_i1	---NA---	283							no IPS match
[INTERPRO, NO-BLAST]	TRINITY_DN11589_c0_g1_i1	---NA---	227							no IPS match
[INTERPRO, NO-BLAST]	TRINITY_DN11589_c0_g2_i1	---NA---	330							no IPS match
[INTERPRO, NO-BLAST]	TRINITY_DN11562_c0_g1_i1	---NA---	290							G3DSA:1.10.10.2360 (GENE3D); mobidb-lite (MOBIDB_LITE)
[INTERPRO, NO-BLAST]	TRINITY_DN11562_c0_g2_i1	---NA---	235							no IPS match
[INTERPRO, NO-BLAST]	TRINITY_DN11582_c0_g1_i1	---NA---	256							no IPS match
[INTERPRO, NO-BLAST]	TRINITY_DN11531_c0_g1_i1	---NA---	380							no IPS match
[INTERPRO, NO-BLAST]	TRINITY_DN11531_c0_g1_i2	---NA---	410							no IPS match
[INTERPRO, NO-BLAST]	TRINITY_DN11551_c0_g1_i1	---NA---	209							mobidb-lite (MOBIDB_LITE); mobidb-lite (MOBIDB_LITE)
[INTERPRO, NO-BLAST]	TRINITY_DN11528_c0_g1_i1	---NA---	214							no IPS match
[INTERPRO, NO-BLAST]	TRINITY_DN11526_c0_g1_i1	---NA---	222							no IPS match
[INTERPRO, NO-BLAST]	TRINITY_DN11578_c0_g1_i1	---NA---	868							mobidb-lite (MOBIDB_LITE); mobidb-lite (MOBIDB_LITE)
[INTERPRO, NO-BLAST]	TRINITY_DN11509_c0_g1_i1	---NA---	392							mobidb-lite (MOBIDB_LITE); mobidb-lite (MOBIDB_LITE); mobidb-lite (MOBIDB_LITE); mobidb-lite (MOBIDB_LITE)
[INTERPRO, NO-BLAST]	TRINITY_DN11579_c0_g1_i1	---NA---	592							no IPS match
[INTERPRO, NO-BLAST]	TRINITY_DN11596_c0_g1_i1	---NA---	317							mobidb-lite (MOBIDB_LITE)
[INTERPRO, NO-BLAST]	TRINITY_DN11596_c0_g1_i2	---NA---	329							mobidb-lite (MOBIDB_LITE)
[INTERPRO, NO-BLAST]	TRINITY_DN11503_c0_g1_i1	---NA---	312							no IPS match
[INTERPRO, NO-BLAST]	TRINITY_DN11577_c0_g2_i1	---NA---	306							no IPS match
[INTERPRO, NO-BLAST]	TRINITY_DN11527_c0_g1_i1	---NA---	372							no IPS match
[INTERPRO, NO-BLAST]	TRINITY_DN11527_c0_g1_i2	---NA---	287							mobidb-lite (MOBIDB_LITE)
[INTERPRO, NO-BLAST]	TRINITY_DN11550_c0_g1_i1	---NA---	253							no IPS match
[INTERPRO, NO-BLAST]	TRINITY_DN11550_c0_g1_i2	---NA---	211							no IPS match
[INTERPRO, NO-BLAST]	TRINITY_DN11595_c0_g1_i1	---NA---	620							no IPS match
[INTERPRO, NO-BLAST]	TRINITY_DN11595_c0_g1_i2	---NA---	438							no IPS match
[INTERPRO, NO-BLAST]	TRINITY_DN11595_c0_g1_i3	---NA---	461							mobidb-lite (MOBIDB_LITE); mobidb-lite (MOBIDB_LITE)
[INTERPRO, NO-BLAST]	TRINITY_DN11593_c0_g1_i1	---NA---	209							no IPS match
[INTERPRO, NO-BLAST]	TRINITY_DN19164_c0_g1_i1	---NA---	420							no IPS match
[INTERPRO, NO-BLAST]	TRINITY_DN19164_c0_g1_i2	---NA---	296							no IPS match
[INTERPRO, NO-BLAST]	TRINITY_DN19158_c0_g2_i1	---NA---	380							no IPS match
[INTERPRO, NO-BLAST]	TRINITY_DN19158_c2_g2_i1	---NA---	1151							IPR000742 (SMART); G3DSA:2.10.25.10 (GENE3D); G3DSA:2.10.25.10 (GENE3D); PTHR22963:SF29 (PANTHER); PTHR22963 (PANTHER); PTHR22963 (PANTHER); PTHR22963:SF29 (PANTHER); IPR000742 (PROSITE_PROFILES); IPR000742 (PROSITE_PROFILES); IPR000742 (PROSITE_PROFILES); IPR000742 (PROSITE_PROFILES); SSF90148 (SUPERFAMILY); SSF90148 (SUPERFAMILY); SSF90148 (SUPERFAMILY)
[INTERPRO, NO-BLAST]	TRINITY_DN19158_c2_g1_i2	---NA---	418							no IPS match
[INTERPRO, NO-BLAST]	TRINITY_DN19158_c2_g3_i1	---NA---	286							no IPS match
[INTERPRO, NO-BLAST]	TRINITY_DN19194_c0_g1_i1	---NA---	427							no IPS match
[INTERPRO, NO-BLAST]	TRINITY_DN19194_c3_g1_i1	---NA---	206							no IPS match
[INTERPRO, NO-BLAST]	TRINITY_DN19194_c3_g1_i2	---NA---	257							no IPS match
[INTERPRO, NO-BLAST]	TRINITY_DN19194_c3_g2_i1	---NA---	284							PF17906 (PFAM)
[INTERPRO, NO-BLAST]	TRINITY_DN19194_c3_g3_i1	---NA---	474							no IPS match
[INTERPRO, NO-BLAST]	TRINITY_DN19194_c3_g4_i1	---NA---	239							no IPS match
[INTERPRO, NO-BLAST]	TRINITY_DN19194_c3_g1_i3	---NA---	403							no IPS match
[INTERPRO, NO-BLAST]	TRINITY_DN19194_c3_g5_i1	---NA---	587							no IPS match
[INTERPRO, NO-BLAST]	TRINITY_DN19194_c3_g6_i2	---NA---	263							no IPS match
[INTERPRO, NO-BLAST]	TRINITY_DN19194_c3_g1_i4	---NA---	454							no IPS match
[INTERPRO, NO-BLAST]	TRINITY_DN19194_c3_g1_i5	---NA---	280							no IPS match
[INTERPRO, NO-BLAST]	TRINITY_DN19194_c3_g1_i6	---NA---	405							no IPS match
[INTERPRO, NO-BLAST]	TRINITY_DN19194_c3_g3_i2	---NA---	460							no IPS match
[INTERPRO, NO-BLAST]	TRINITY_DN19194_c3_g1_i7	---NA---	230							no IPS match
[INTERPRO, NO-BLAST]	TRINITY_DN19194_c3_g1_i8	---NA---	532							no IPS match
[INTERPRO, NO-BLAST]	TRINITY_DN19194_c3_g7_i1	---NA---	591							no IPS match
[INTERPRO, NO-BLAST]	TRINITY_DN19127_c4_g8_i1	---NA---	206							no IPS match
[INTERPRO, NO-BLAST]	TRINITY_DN19127_c4_g9_i2	---NA---	208							IPR001888 (PFAM); G3DSA:3.30.420.470 (GENE3D)
[INTERPRO, NO-BLAST]	TRINITY_DN19136_c0_g1_i1	---NA---	212							no IPS match
[INTERPRO, NO-BLAST]	TRINITY_DN19136_c6_g1_i1	---NA---	335							IPR000305 (PFAM); IPR000305 (PROSITE_PROFILES)
[INTERPRO, NO-BLAST]	TRINITY_DN19136_c6_g2_i1	---NA---	347							mobidb-lite (MOBIDB_LITE)
[INTERPRO, NO-BLAST]	TRINITY_DN19136_c6_g2_i2	---NA---	287							mobidb-lite (MOBIDB_LITE)
[INTERPRO, NO-BLAST]	TRINITY_DN19136_c7_g1_i1	---NA---	405							no IPS match
[INTERPRO, NO-BLAST]	TRINITY_DN19136_c7_g1_i2	---NA---	369							no IPS match
[INTERPRO, NO-BLAST]	TRINITY_DN19136_c7_g2_i1	---NA---	498							no IPS match
[INTERPRO, NO-BLAST]	TRINITY_DN19136_c7_g3_i1	---NA---	207							no IPS match
[INTERPRO, NO-BLAST]	TRINITY_DN19136_c7_g1_i3	---NA---	316							no IPS match
[INTERPRO, NO-BLAST]	TRINITY_DN19136_c7_g1_i4	---NA---	342							no IPS match
[INTERPRO, NO-BLAST]	TRINITY_DN19136_c7_g4_i1	---NA---	305							no IPS match
[INTERPRO, NO-BLAST]	TRINITY_DN19136_c7_g1_i5	---NA---	283							no IPS match
[INTERPRO, NO-BLAST]	TRINITY_DN19163_c0_g1_i1	---NA---	296							no IPS match
[INTERPRO, NO-BLAST]	TRINITY_DN19163_c1_g1_i1	---NA---	358							no IPS match
[INTERPRO, NO-BLAST]	TRINITY_DN19163_c1_g2_i1	---NA---	358							no IPS match
[INTERPRO, NO-BLAST]	TRINITY_DN19163_c2_g1_i1	---NA---	810							no IPS match
[INTERPRO, NO-BLAST]	TRINITY_DN19163_c2_g1_i2	---NA---	1242							no IPS match
[INTERPRO, NO-BLAST]	TRINITY_DN19163_c2_g1_i3	---NA---	226							no IPS match
[INTERPRO, NO-BLAST]	TRINITY_DN19163_c3_g1_i1	---NA---	1501							no IPS match
[INTERPRO, NO-BLAST]	TRINITY_DN19163_c3_g1_i2	---NA---	1519							no IPS match
[INTERPRO, NO-BLAST]	TRINITY_DN19129_c0_g1_i1	---NA---	209							no IPS match
[INTERPRO, NO-BLAST]	TRINITY_DN19129_c0_g3_i1	---NA---	887							mobidb-lite (MOBIDB_LITE)
[INTERPRO, NO-BLAST]	TRINITY_DN19129_c0_g3_i2	---NA---	688							mobidb-lite (MOBIDB_LITE)
[INTERPRO, NO-BLAST]	TRINITY_DN19111_c1_g1_i1	---NA---	412							no IPS match
[INTERPRO, NO-BLAST]	TRINITY_DN19111_c1_g1_i2	---NA---	287							no IPS match
[INTERPRO, NO-BLAST]	TRINITY_DN19111_c1_g1_i3	---NA---	364							no IPS match
[INTERPRO, NO-BLAST]	TRINITY_DN19111_c1_g1_i4	---NA---	268							no IPS match
[INTERPRO, NO-BLAST]	TRINITY_DN19111_c1_g1_i5	---NA---	301							no IPS match
[INTERPRO, NO-BLAST]	TRINITY_DN19111_c1_g1_i6	---NA---	381							no IPS match
[INTERPRO, NO-BLAST]	TRINITY_DN19111_c1_g1_i7	---NA---	364							no IPS match
[INTERPRO, NO-BLAST]	TRINITY_DN19111_c2_g1_i1	---NA---	246							no IPS match
[INTERPRO, NO-BLAST]	TRINITY_DN19111_c2_g1_i2	---NA---	308							no IPS match
[INTERPRO, NO-BLAST]	TRINITY_DN19111_c2_g2_i1	---NA---	227							no IPS match
[INTERPRO, NO-BLAST]	TRINITY_DN19111_c2_g1_i3	---NA---	351							no IPS match
[INTERPRO, NO-BLAST]	TRINITY_DN19111_c2_g1_i4	---NA---	255							no IPS match
[INTERPRO, NO-BLAST]	TRINITY_DN19111_c2_g3_i1	---NA---	224							no IPS match
[INTERPRO, NO-BLAST]	TRINITY_DN19111_c2_g4_i1	---NA---	469							no IPS match
[INTERPRO, NO-BLAST]	TRINITY_DN19111_c2_g1_i5	---NA---	249							no IPS match
[INTERPRO, NO-BLAST]	TRINITY_DN19111_c2_g1_i6	---NA---	252							no IPS match
[INTERPRO, NO-BLAST]	TRINITY_DN19111_c2_g1_i7	---NA---	215							no IPS match
[INTERPRO, NO-BLAST]	TRINITY_DN19111_c2_g1_i8	---NA---	219							no IPS match
[INTERPRO, NO-BLAST]	TRINITY_DN19111_c2_g1_i9	---NA---	219							no IPS match
[INTERPRO, NO-BLAST]	TRINITY_DN19111_c2_g1_i10	---NA---	304							no IPS match
[INTERPRO, NO-BLAST]	TRINITY_DN19111_c2_g2_i2	---NA---	228							no IPS match
[INTERPRO, NO-BLAST]	TRINITY_DN19111_c2_g1_i11	---NA---	351							no IPS match
[INTERPRO, NO-BLAST]	TRINITY_DN19189_c0_g1_i1	---NA---	374							no IPS match
[INTERPRO, NO-BLAST]	TRINITY_DN19189_c0_g2_i1	---NA---	286							no IPS match
[INTERPRO, NO-BLAST]	TRINITY_DN19189_c1_g1_i1	---NA---	259							no IPS match
[INTERPRO, NO-BLAST]	TRINITY_DN19189_c1_g1_i2	---NA---	379							no IPS match
[INTERPRO, NO-BLAST]	TRINITY_DN19189_c1_g1_i3	---NA---	284							no IPS match
[INTERPRO, NO-BLAST]	TRINITY_DN19189_c2_g1_i1	---NA---	203							no IPS match
[INTERPRO, NO-BLAST]	TRINITY_DN19189_c2_g2_i1	---NA---	330							no IPS match
[INTERPRO, NO-BLAST]	TRINITY_DN19189_c2_g1_i2	---NA---	388							no IPS match
[INTERPRO, NO-BLAST]	TRINITY_DN19189_c3_g1_i1	---NA---	697							no IPS match
[INTERPRO, NO-BLAST]	TRINITY_DN19189_c3_g1_i2	---NA---	623							no IPS match
[INTERPRO, NO-BLAST]	TRINITY_DN19189_c3_g1_i3	---NA---	648							no IPS match
[INTERPRO, NO-BLAST]	TRINITY_DN19189_c3_g1_i4	---NA---	677							no IPS match
[INTERPRO, NO-BLAST]	TRINITY_DN19101_c0_g1_i5	---NA---	663							no IPS match
[INTERPRO, NO-BLAST]	TRINITY_DN19101_c0_g1_i7	---NA---	399							no IPS match
[INTERPRO, NO-BLAST]	TRINITY_DN19156_c0_g1_i1	---NA---	211							mobidb-lite (MOBIDB_LITE)
[INTERPRO, NO-BLAST]	TRINITY_DN19156_c0_g1_i2	---NA---	612							mobidb-lite (MOBIDB_LITE); mobidb-lite (MOBIDB_LITE); mobidb-lite (MOBIDB_LITE)
[INTERPRO, NO-BLAST]	TRINITY_DN19168_c0_g1_i6	---NA---	476							mobidb-lite (MOBIDB_LITE); mobidb-lite (MOBIDB_LITE)
[INTERPRO, NO-BLAST]	TRINITY_DN19172_c0_g1_i1	---NA---	1143							no IPS match
[INTERPRO, NO-BLAST]	TRINITY_DN19110_c0_g1_i1	---NA---	380							no IPS match
[INTERPRO, NO-BLAST]	TRINITY_DN19110_c0_g3_i1	---NA---	300							no IPS match
[INTERPRO, NO-BLAST]	TRINITY_DN19110_c0_g3_i2	---NA---	366							no IPS match
[INTERPRO, NO-BLAST]	TRINITY_DN19143_c0_g2_i1	---NA---	1168							mobidb-lite (MOBIDB_LITE); mobidb-lite (MOBIDB_LITE)
[INTERPRO, NO-BLAST]	TRINITY_DN19123_c0_g1_i1	---NA---	327							no IPS match
[INTERPRO, NO-BLAST]	TRINITY_DN19151_c0_g2_i1	---NA---	213							no IPS match
[INTERPRO, NO-BLAST]	TRINITY_DN19114_c0_g1_i1	---NA---	728							no IPS match
[INTERPRO, NO-BLAST]	TRINITY_DN19114_c0_g1_i2	---NA---	402							no IPS match
[INTERPRO, NO-BLAST]	TRINITY_DN19114_c0_g1_i3	---NA---	526							no IPS match
[INTERPRO, NO-BLAST]	TRINITY_DN19114_c0_g1_i4	---NA---	729							no IPS match
[INTERPRO, NO-BLAST]	TRINITY_DN19132_c0_g1_i3	---NA---	1077							no IPS match
[INTERPRO, NO-BLAST]	TRINITY_DN19133_c0_g2_i1	---NA---	1759							no IPS match
[INTERPRO, NO-BLAST]	TRINITY_DN19166_c1_g1_i1	---NA---	212							no IPS match
[INTERPRO, NO-BLAST]	TRINITY_DN19166_c2_g1_i1	---NA---	218							no IPS match
[INTERPRO, NO-BLAST]	TRINITY_DN19166_c2_g1_i2	---NA---	246							no IPS match
[INTERPRO, NO-BLAST]	TRINITY_DN19166_c2_g2_i1	---NA---	316							no IPS match
[INTERPRO, NO-BLAST]	TRINITY_DN19166_c3_g1_i1	---NA---	732							no IPS match
[INTERPRO, NO-BLAST]	TRINITY_DN19166_c3_g1_i2	---NA---	201							no IPS match
[INTERPRO, NO-BLAST]	TRINITY_DN19166_c3_g1_i3	---NA---	781							no IPS match
[INTERPRO, NO-BLAST]	TRINITY_DN19166_c3_g1_i4	---NA---	276							no IPS match
[INTERPRO, NO-BLAST]	TRINITY_DN19166_c3_g1_i5	---NA---	746							no IPS match
[INTERPRO, NO-BLAST]	TRINITY_DN19166_c3_g1_i6	---NA---	732							no IPS match
[INTERPRO, NO-BLAST]	TRINITY_DN19177_c0_g1_i1	---NA---	397							mobidb-lite (MOBIDB_LITE)
[INTERPRO, NO-BLAST]	TRINITY_DN19177_c0_g2_i2	---NA---	206							no IPS match
[INTERPRO, NO-BLAST]	TRINITY_DN19177_c0_g2_i5	---NA---	420							no IPS match
[INTERPRO, NO-BLAST]	TRINITY_DN19177_c0_g3_i1	---NA---	345							no IPS match
[INTERPRO, NO-BLAST]	TRINITY_DN19177_c0_g1_i2	---NA---	259							no IPS match
[INTERPRO, NO-BLAST]	TRINITY_DN19177_c0_g1_i3	---NA---	320							mobidb-lite (MOBIDB_LITE)
[INTERPRO, NO-BLAST]	TRINITY_DN19135_c0_g2_i1	---NA---	208							no IPS match
[INTERPRO, NO-BLAST]	TRINITY_DN19174_c1_g1_i2	---NA---	280							no IPS match
[INTERPRO, NO-BLAST]	TRINITY_DN19174_c1_g4_i1	---NA---	308							no IPS match
[INTERPRO, NO-BLAST]	TRINITY_DN19181_c0_g1_i1	---NA---	272							no IPS match
[INTERPRO, NO-BLAST]	TRINITY_DN19134_c0_g1_i1	---NA---	523							IPR006578 (SMART); IPR006578 (PFAM); mobidb-lite (MOBIDB_LITE); IPR039353 (PANTHER); PTHR12243:SF11 (PANTHER); IPR006578 (PROSITE_PROFILES); IPR001005 (CDD)
[INTERPRO, NO-BLAST]	TRINITY_DN19102_c0_g1_i1	---NA---	726							no IPS match
[INTERPRO, NO-BLAST]	TRINITY_DN19102_c0_g1_i2	---NA---	202							no IPS match
[INTERPRO, NO-BLAST]	TRINITY_DN19102_c0_g2_i1	---NA---	699							no IPS match
[INTERPRO, NO-BLAST]	TRINITY_DN19102_c0_g2_i2	---NA---	723							no IPS match
[INTERPRO, NO-BLAST]	TRINITY_DN19102_c0_g2_i3	---NA---	699							no IPS match
[INTERPRO, NO-BLAST]	TRINITY_DN19102_c0_g1_i3	---NA---	694							no IPS match
[INTERPRO, NO-BLAST]	TRINITY_DN19102_c0_g2_i4	---NA---	242							no IPS match
[INTERPRO, NO-BLAST]	TRINITY_DN19102_c0_g2_i5	---NA---	689							no IPS match
[INTERPRO, NO-BLAST]	TRINITY_DN19102_c0_g2_i6	---NA---	447							no IPS match
[INTERPRO, NO-BLAST]	TRINITY_DN19102_c0_g2_i7	---NA---	674							no IPS match
[INTERPRO, NO-BLAST]	TRINITY_DN19102_c0_g2_i8	---NA---	516							no IPS match
[INTERPRO, NO-BLAST]	TRINITY_DN19102_c0_g4_i1	---NA---	598							no IPS match
[INTERPRO, NO-BLAST]	TRINITY_DN19102_c0_g1_i4	---NA---	435							no IPS match
[INTERPRO, NO-BLAST]	TRINITY_DN19102_c0_g3_i2	---NA---	501							no IPS match
[INTERPRO, NO-BLAST]	TRINITY_DN19102_c0_g2_i9	---NA---	896							no IPS match
[INTERPRO, NO-BLAST]	TRINITY_DN19147_c0_g1_i3	---NA---	339							mobidb-lite (MOBIDB_LITE); mobidb-lite (MOBIDB_LITE)
[INTERPRO, NO-BLAST]	TRINITY_DN19147_c0_g1_i6	---NA---	214							mobidb-lite (MOBIDB_LITE); mobidb-lite (MOBIDB_LITE); mobidb-lite (MOBIDB_LITE)
[INTERPRO, NO-BLAST]	TRINITY_DN19147_c0_g1_i8	---NA---	332							mobidb-lite (MOBIDB_LITE)
[INTERPRO, NO-BLAST]	TRINITY_DN19125_c0_g1_i1	---NA---	238							no IPS match
[INTERPRO, NO-BLAST]	TRINITY_DN19125_c0_g2_i1	---NA---	364							PS51257 (PROSITE_PROFILES)
[INTERPRO, NO-BLAST]	TRINITY_DN19125_c0_g2_i2	---NA---	383							PS51257 (PROSITE_PROFILES)
[INTERPRO, NO-BLAST]	TRINITY_DN19119_c0_g2_i1	---NA---	312							no IPS match
[INTERPRO, NO-BLAST]	TRINITY_DN19119_c0_g2_i2	---NA---	320							no IPS match
[INTERPRO, NO-BLAST]	TRINITY_DN19122_c0_g1_i1	---NA---	373							no IPS match
[INTERPRO, NO-BLAST]	TRINITY_DN19187_c0_g1_i1	---NA---	554							no IPS match
[INTERPRO, NO-BLAST]	TRINITY_DN19186_c0_g2_i1	---NA---	508							no IPS match
[INTERPRO, NO-BLAST]	TRINITY_DN19171_c0_g1_i1	---NA---	1576							mobidb-lite (MOBIDB_LITE); mobidb-lite (MOBIDB_LITE); mobidb-lite (MOBIDB_LITE); mobidb-lite (MOBIDB_LITE); mobidb-lite (MOBIDB_LITE)
[INTERPRO, NO-BLAST]	TRINITY_DN19100_c0_g1_i2	---NA---	552							no IPS match
[INTERPRO, NO-BLAST]	TRINITY_DN19146_c0_g2_i1	---NA---	265							no IPS match
[INTERPRO, NO-BLAST]	TRINITY_DN19137_c2_g1_i1	---NA---	770							no IPS match
[INTERPRO, NO-BLAST]	TRINITY_DN19137_c2_g2_i1	---NA---	803							no IPS match
[INTERPRO, NO-BLAST]	TRINITY_DN19137_c2_g2_i2	---NA---	432							mobidb-lite (MOBIDB_LITE)
[INTERPRO, NO-BLAST]	TRINITY_DN19137_c2_g2_i3	---NA---	635							no IPS match
[INTERPRO, NO-BLAST]	TRINITY_DN19137_c2_g3_i1	---NA---	890							no IPS match
[INTERPRO, NO-BLAST]	TRINITY_DN19137_c2_g2_i4	---NA---	287							no IPS match
[INTERPRO, NO-BLAST]	TRINITY_DN19137_c2_g2_i5	---NA---	295							no IPS match
[INTERPRO, NO-BLAST]	TRINITY_DN19137_c2_g3_i2	---NA---	967							no IPS match
[INTERPRO, NO-BLAST]	TRINITY_DN19137_c2_g2_i6	---NA---	346							no IPS match
[INTERPRO, NO-BLAST]	TRINITY_DN19137_c2_g3_i3	---NA---	330							no IPS match
[INTERPRO, NO-BLAST]	TRINITY_DN19137_c2_g2_i7	---NA---	388							no IPS match
[INTERPRO, NO-BLAST]	TRINITY_DN19137_c2_g2_i8	---NA---	270							no IPS match
[INTERPRO, NO-BLAST]	TRINITY_DN19137_c2_g2_i9	---NA---	628							no IPS match
[INTERPRO, NO-BLAST]	TRINITY_DN19137_c2_g3_i4	---NA---	555							no IPS match
[INTERPRO, NO-BLAST]	TRINITY_DN19137_c2_g2_i10	---NA---	488							mobidb-lite (MOBIDB_LITE)
[INTERPRO, NO-BLAST]	TRINITY_DN19137_c2_g2_i11	---NA---	320							no IPS match
[INTERPRO, NO-BLAST]	TRINITY_DN19137_c3_g1_i1	---NA---	288							no IPS match
[INTERPRO, NO-BLAST]	TRINITY_DN19165_c0_g1_i1	---NA---	409							PTHR45030 (PANTHER)
[INTERPRO, NO-BLAST]	TRINITY_DN19165_c0_g2_i1	---NA---	229							no IPS match
[INTERPRO, NO-BLAST]	TRINITY_DN19169_c0_g1_i1	---NA---	379							no IPS match
[INTERPRO, NO-BLAST]	TRINITY_DN19169_c0_g2_i1	---NA---	464							no IPS match
[INTERPRO, NO-BLAST]	TRINITY_DN19169_c0_g3_i1	---NA---	679							no IPS match
[INTERPRO, NO-BLAST]	TRINITY_DN19169_c0_g3_i2	---NA---	288							no IPS match
[INTERPRO, NO-BLAST]	TRINITY_DN19183_c0_g1_i6	---NA---	201							PF04503 (PFAM); mobidb-lite (MOBIDB_LITE)
[INTERPRO, NO-BLAST]	TRINITY_DN19103_c4_g1_i1	---NA---	271							no IPS match
[INTERPRO, NO-BLAST]	TRINITY_DN19103_c6_g2_i1	---NA---	223							no IPS match
[INTERPRO, NO-BLAST]	TRINITY_DN19103_c7_g1_i1	---NA---	724							no IPS match
[INTERPRO, NO-BLAST]	TRINITY_DN19103_c8_g1_i1	---NA---	403							no IPS match
[INTERPRO, NO-BLAST]	TRINITY_DN19103_c8_g2_i1	---NA---	251							no IPS match
[INTERPRO, NO-BLAST]	TRINITY_DN19103_c8_g1_i2	---NA---	349							no IPS match
[INTERPRO, NO-BLAST]	TRINITY_DN19103_c8_g1_i3	---NA---	241							no IPS match
[INTERPRO, NO-BLAST]	TRINITY_DN19103_c8_g3_i1	---NA---	247							no IPS match
[INTERPRO, NO-BLAST]	TRINITY_DN19103_c8_g3_i2	---NA---	304							G3DSA:3.30.420.470 (GENE3D)
[INTERPRO, NO-BLAST]	TRINITY_DN19103_c8_g4_i1	---NA---	218							no IPS match
[INTERPRO, NO-BLAST]	TRINITY_DN19103_c8_g5_i1	---NA---	397							no IPS match
[INTERPRO, NO-BLAST]	TRINITY_DN19103_c8_g5_i2	---NA---	216							no IPS match
[INTERPRO, NO-BLAST]	TRINITY_DN19103_c8_g3_i3	---NA---	317							G3DSA:3.30.420.470 (GENE3D)
[INTERPRO, NO-BLAST]	TRINITY_DN19103_c8_g1_i4	---NA---	347							no IPS match
[INTERPRO, NO-BLAST]	TRINITY_DN19103_c8_g1_i5	---NA---	404							no IPS match
[INTERPRO, NO-BLAST]	TRINITY_DN19103_c8_g1_i6	---NA---	301							no IPS match
[INTERPRO, NO-BLAST]	TRINITY_DN19103_c8_g6_i1	---NA---	260							no IPS match
[INTERPRO, NO-BLAST]	TRINITY_DN19103_c9_g1_i1	---NA---	243							no IPS match
[INTERPRO, NO-BLAST]	TRINITY_DN19103_c9_g2_i1	---NA---	305							no IPS match
[INTERPRO, NO-BLAST]	TRINITY_DN19103_c9_g3_i1	---NA---	1145							no IPS match
[INTERPRO, NO-BLAST]	TRINITY_DN19103_c9_g3_i2	---NA---	924							no IPS match
[INTERPRO, NO-BLAST]	TRINITY_DN19198_c0_g1_i1	---NA---	1237							IPR031828 (PFAM)
[INTERPRO, NO-BLAST]	TRINITY_DN19198_c0_g1_i2	---NA---	1676							IPR031828 (PFAM)
[INTERPRO, NO-BLAST]	TRINITY_DN19198_c0_g1_i3	---NA---	1284							IPR031828 (PFAM)
[INTERPRO, NO-BLAST]	TRINITY_DN19199_c0_g1_i1	---NA---	204							no IPS match
[INTERPRO, NO-BLAST]	TRINITY_DN19199_c1_g1_i1	---NA---	302							no IPS match
[INTERPRO, NO-BLAST]	TRINITY_DN19199_c2_g1_i1	---NA---	274							no IPS match
[INTERPRO, NO-BLAST]	TRINITY_DN19199_c2_g2_i1	---NA---	457							no IPS match
[INTERPRO, NO-BLAST]	TRINITY_DN19199_c3_g1_i1	---NA---	317							no IPS match
[INTERPRO, NO-BLAST]	TRINITY_DN19199_c3_g1_i2	---NA---	323							no IPS match
[INTERPRO, NO-BLAST]	TRINITY_DN19199_c3_g1_i3	---NA---	293							no IPS match
[INTERPRO, NO-BLAST]	TRINITY_DN19199_c4_g1_i1	---NA---	259							no IPS match
[INTERPRO, NO-BLAST]	TRINITY_DN19199_c4_g2_i1	---NA---	712							no IPS match
[INTERPRO, NO-BLAST]	TRINITY_DN19199_c4_g3_i1	---NA---	298							no IPS match
[INTERPRO, NO-BLAST]	TRINITY_DN19199_c4_g4_i1	---NA---	480							no IPS match
[INTERPRO, NO-BLAST]	TRINITY_DN19199_c4_g2_i2	---NA---	238							no IPS match
[INTERPRO, NO-BLAST]	TRINITY_DN19199_c4_g5_i1	---NA---	613							no IPS match
[INTERPRO, NO-BLAST]	TRINITY_DN19199_c4_g2_i3	---NA---	728							no IPS match
[INTERPRO, NO-BLAST]	TRINITY_DN19199_c4_g1_i2	---NA---	504							no IPS match
[INTERPRO, NO-BLAST]	TRINITY_DN19199_c4_g1_i3	---NA---	451							no IPS match
[INTERPRO, NO-BLAST]	TRINITY_DN19199_c4_g2_i4	---NA---	691							no IPS match
[INTERPRO, NO-BLAST]	TRINITY_DN19199_c4_g5_i4	---NA---	515							no IPS match
[INTERPRO, NO-BLAST]	TRINITY_DN19199_c4_g1_i4	---NA---	352							no IPS match
[INTERPRO, NO-BLAST]	TRINITY_DN19199_c4_g3_i2	---NA---	736							no IPS match
[INTERPRO, NO-BLAST]	TRINITY_DN19199_c4_g1_i5	---NA---	450							no IPS match
[INTERPRO, NO-BLAST]	TRINITY_DN19190_c1_g2_i1	---NA---	244							no IPS match
[INTERPRO, NO-BLAST]	TRINITY_DN19104_c0_g1_i1	---NA---	206							no IPS match
[INTERPRO, NO-BLAST]	TRINITY_DN19104_c0_g2_i1	---NA---	244							no IPS match
[INTERPRO, NO-BLAST]	TRINITY_DN19104_c0_g2_i2	---NA---	220							no IPS match
[INTERPRO, NO-BLAST]	TRINITY_DN19104_c0_g3_i1	---NA---	645							mobidb-lite (MOBIDB_LITE); mobidb-lite (MOBIDB_LITE); mobidb-lite (MOBIDB_LITE); mobidb-lite (MOBIDB_LITE); mobidb-lite (MOBIDB_LITE)
[INTERPRO, NO-BLAST]	TRINITY_DN19104_c0_g2_i3	---NA---	280							no IPS match
[INTERPRO, NO-BLAST]	TRINITY_DN19104_c0_g2_i4	---NA---	244							no IPS match
[INTERPRO, NO-BLAST]	TRINITY_DN19104_c0_g4_i1	---NA---	249							mobidb-lite (MOBIDB_LITE); mobidb-lite (MOBIDB_LITE)
[INTERPRO, NO-BLAST]	TRINITY_DN19104_c0_g2_i5	---NA---	253							mobidb-lite (MOBIDB_LITE); mobidb-lite (MOBIDB_LITE)
[INTERPRO, NO-BLAST]	TRINITY_DN19195_c0_g1_i1	---NA---	349							no IPS match
[INTERPRO, NO-BLAST]	TRINITY_DN19195_c1_g1_i1	---NA---	653							no IPS match
[INTERPRO, NO-BLAST]	TRINITY_DN19195_c1_g1_i2	---NA---	301							no IPS match
[INTERPRO, NO-BLAST]	TRINITY_DN19195_c1_g2_i1	---NA---	210							no IPS match
[INTERPRO, NO-BLAST]	TRINITY_DN19195_c1_g2_i2	---NA---	218							no IPS match
[INTERPRO, NO-BLAST]	TRINITY_DN19195_c1_g2_i3	---NA---	218							no IPS match
[INTERPRO, NO-BLAST]	TRINITY_DN19195_c1_g1_i3	---NA---	728							no IPS match
[INTERPRO, NO-BLAST]	TRINITY_DN19195_c1_g1_i4	---NA---	226							no IPS match
[INTERPRO, NO-BLAST]	TRINITY_DN19184_c0_g4_i1	---NA---	602							no IPS match
[INTERPRO, NO-BLAST]	TRINITY_DN19184_c0_g3_i4	---NA---	216							no IPS match
[INTERPRO, NO-BLAST]	TRINITY_DN19193_c0_g1_i2	---NA---	527							IPR010562 (PFAM); IPR038606 (G3DSA:3.15.10.GENE3D); PTHR11008 (PANTHER)
[INTERPRO, NO-BLAST]	TRINITY_DN19193_c0_g1_i3	---NA---	403							IPR038606 (G3DSA:3.15.10.GENE3D); IPR010562 (PFAM)
[INTERPRO, NO-BLAST]	TRINITY_DN23157_c0_g1_i1	---NA---	235							no IPS match
[INTERPRO, NO-BLAST]	TRINITY_DN23157_c0_g1_i2	---NA---	251							no IPS match
[INTERPRO, NO-BLAST]	TRINITY_DN23157_c0_g1_i3	---NA---	202							no IPS match
[INTERPRO, NO-BLAST]	TRINITY_DN23157_c0_g1_i4	---NA---	416							no IPS match
[INTERPRO, NO-BLAST]	TRINITY_DN23157_c0_g1_i5	---NA---	315							no IPS match
[INTERPRO, NO-BLAST]	TRINITY_DN23157_c0_g1_i6	---NA---	1341							PTHR33562:SF3 (PANTHER); PTHR33562 (PANTHER)
[INTERPRO, NO-BLAST]	TRINITY_DN23157_c0_g1_i7	---NA---	1313							PTHR33562:SF3 (PANTHER); PTHR33562 (PANTHER)
[INTERPRO, NO-BLAST]	TRINITY_DN23175_c0_g1_i1	---NA---	3000							IPR025946 (PFAM); mobidb-lite (MOBIDB_LITE); mobidb-lite (MOBIDB_LITE); mobidb-lite (MOBIDB_LITE)
[INTERPRO, NO-BLAST]	TRINITY_DN23175_c0_g1_i2	---NA---	1281							mobidb-lite (MOBIDB_LITE); mobidb-lite (MOBIDB_LITE)
[INTERPRO, NO-BLAST]	TRINITY_DN23175_c0_g1_i3	---NA---	606							mobidb-lite (MOBIDB_LITE); mobidb-lite (MOBIDB_LITE)
[INTERPRO, NO-BLAST]	TRINITY_DN23177_c0_g1_i1	---NA---	754							IPR029018 (G3DSA:3.30.379.GENE3D); IPR029018 (SUPERFAMILY)
[INTERPRO, NO-BLAST]	TRINITY_DN23177_c0_g1_i3	---NA---	566							IPR029018 (G3DSA:3.30.379.GENE3D); PS51257 (PROSITE_PROFILES)
[INTERPRO, NO-BLAST]	TRINITY_DN23177_c0_g1_i4	---NA---	593							IPR029018 (G3DSA:3.30.379.GENE3D)
[INTERPRO, NO-BLAST]	TRINITY_DN23184_c0_g1_i1	---NA---	857							mobidb-lite (MOBIDB_LITE); mobidb-lite (MOBIDB_LITE); mobidb-lite (MOBIDB_LITE); mobidb-lite (MOBIDB_LITE); mobidb-lite (MOBIDB_LITE)
[INTERPRO, NO-BLAST]	TRINITY_DN23184_c0_g2_i1	---NA---	280							no IPS match
[INTERPRO, NO-BLAST]	TRINITY_DN23184_c0_g1_i2	---NA---	1517							IPR011989 (G3DSA:1.25.10.GENE3D); mobidb-lite (MOBIDB_LITE); mobidb-lite (MOBIDB_LITE); mobidb-lite (MOBIDB_LITE); mobidb-lite (MOBIDB_LITE); mobidb-lite (MOBIDB_LITE); mobidb-lite (MOBIDB_LITE); mobidb-lite (MOBIDB_LITE); mobidb-lite (MOBIDB_LITE); PTHR21567 (PANTHER); IPR028401 (PTHR21567:PANTHER); IPR016024 (SUPERFAMILY)
[INTERPRO, NO-BLAST]	TRINITY_DN23184_c0_g3_i1	---NA---	332							no IPS match
[INTERPRO, NO-BLAST]	TRINITY_DN23184_c0_g4_i1	---NA---	1871							IPR011989 (G3DSA:1.25.10.GENE3D); mobidb-lite (MOBIDB_LITE); mobidb-lite (MOBIDB_LITE); mobidb-lite (MOBIDB_LITE); mobidb-lite (MOBIDB_LITE); mobidb-lite (MOBIDB_LITE); mobidb-lite (MOBIDB_LITE); mobidb-lite (MOBIDB_LITE); mobidb-lite (MOBIDB_LITE); IPR021133 (PROSITE_PROFILES); IPR016024 (SUPERFAMILY)
[INTERPRO, NO-BLAST]	TRINITY_DN23142_c0_g1_i2	---NA---	281							no IPS match
[INTERPRO, NO-BLAST]	TRINITY_DN23142_c0_g1_i4	---NA---	362							no IPS match
[INTERPRO, NO-BLAST]	TRINITY_DN23142_c0_g1_i5	---NA---	450							no IPS match
[INTERPRO, NO-BLAST]	TRINITY_DN23174_c0_g1_i1	---NA---	239							no IPS match
[INTERPRO, NO-BLAST]	TRINITY_DN23174_c1_g1_i1	---NA---	349							no IPS match
[INTERPRO, NO-BLAST]	TRINITY_DN23174_c1_g2_i1	---NA---	419							no IPS match
[INTERPRO, NO-BLAST]	TRINITY_DN23174_c1_g2_i2	---NA---	2731							no IPS match
[INTERPRO, NO-BLAST]	TRINITY_DN23174_c1_g1_i2	---NA---	574							no IPS match
[INTERPRO, NO-BLAST]	TRINITY_DN23174_c1_g2_i3	---NA---	201							no IPS match
[INTERPRO, NO-BLAST]	TRINITY_DN23174_c1_g2_i4	---NA---	447							no IPS match
[INTERPRO, NO-BLAST]	TRINITY_DN23174_c1_g2_i5	---NA---	2742							no IPS match
[INTERPRO, NO-BLAST]	TRINITY_DN23174_c1_g2_i6	---NA---	1975							no IPS match
[INTERPRO, NO-BLAST]	TRINITY_DN23174_c1_g1_i3	---NA---	587							no IPS match
[INTERPRO, NO-BLAST]	TRINITY_DN23174_c1_g2_i7	---NA---	408							no IPS match
[INTERPRO, NO-BLAST]	TRINITY_DN23174_c1_g2_i8	---NA---	385							no IPS match
[INTERPRO, NO-BLAST]	TRINITY_DN23174_c1_g2_i9	---NA---	889							no IPS match
[INTERPRO, NO-BLAST]	TRINITY_DN23174_c1_g2_i10	---NA---	374							no IPS match
[INTERPRO, NO-BLAST]	TRINITY_DN23174_c1_g2_i11	---NA---	759							no IPS match
[INTERPRO, NO-BLAST]	TRINITY_DN23163_c0_g1_i1	---NA---	263							no IPS match
[INTERPRO, NO-BLAST]	TRINITY_DN23114_c0_g2_i1	---NA---	236							no IPS match
[INTERPRO, NO-BLAST]	TRINITY_DN23188_c0_g1_i1	---NA---	1615							mobidb-lite (MOBIDB_LITE)
[INTERPRO, NO-BLAST]	TRINITY_DN23188_c0_g1_i2	---NA---	210							no IPS match
[INTERPRO, NO-BLAST]	TRINITY_DN23188_c0_g2_i6	---NA---	373							no IPS match
[INTERPRO, NO-BLAST]	TRINITY_DN23188_c0_g1_i3	---NA---	2357							no IPS match
[INTERPRO, NO-BLAST]	TRINITY_DN23188_c0_g1_i4	---NA---	265							no IPS match
[INTERPRO, NO-BLAST]	TRINITY_DN23188_c0_g1_i5	---NA---	838							no IPS match
[INTERPRO, NO-BLAST]	TRINITY_DN23188_c0_g1_i6	---NA---	227							no IPS match
[INTERPRO, NO-BLAST]	TRINITY_DN23188_c0_g1_i7	---NA---	2374							no IPS match
[INTERPRO, NO-BLAST]	TRINITY_DN23138_c0_g2_i1	---NA---	225							no IPS match
[INTERPRO, NO-BLAST]	TRINITY_DN23138_c0_g1_i6	---NA---	248							no IPS match
[INTERPRO, NO-BLAST]	TRINITY_DN23169_c0_g2_i1	---NA---	1688							G3DSA:2.30.30.140 (GENE3D); IPR035437 (G3DSA:2.40.50.GENE3D); IPR002999 (PFAM); PTHR22948 (PANTHER); SSF63748 (SUPERFAMILY)
[INTERPRO, NO-BLAST]	TRINITY_DN23169_c0_g1_i2	---NA---	230							no IPS match
[INTERPRO, NO-BLAST]	TRINITY_DN23169_c0_g1_i3	---NA---	244							no IPS match
[INTERPRO, NO-BLAST]	TRINITY_DN23108_c0_g1_i3	---NA---	218							PS51257 (PROSITE_PROFILES)
[INTERPRO, NO-BLAST]	TRINITY_DN23186_c0_g1_i1	---NA---	1563							mobidb-lite (MOBIDB_LITE); mobidb-lite (MOBIDB_LITE); mobidb-lite (MOBIDB_LITE); mobidb-lite (MOBIDB_LITE); mobidb-lite (MOBIDB_LITE)
[INTERPRO, NO-BLAST]	TRINITY_DN23186_c0_g1_i2	---NA---	1710							mobidb-lite (MOBIDB_LITE); mobidb-lite (MOBIDB_LITE); mobidb-lite (MOBIDB_LITE); mobidb-lite (MOBIDB_LITE); mobidb-lite (MOBIDB_LITE)
[INTERPRO, NO-BLAST]	TRINITY_DN23186_c0_g1_i3	---NA---	248							mobidb-lite (MOBIDB_LITE); mobidb-lite (MOBIDB_LITE)
[INTERPRO, NO-BLAST]	TRINITY_DN23186_c0_g1_i4	---NA---	384							no IPS match
[INTERPRO, NO-BLAST]	TRINITY_DN23186_c0_g1_i5	---NA---	792							mobidb-lite (MOBIDB_LITE); mobidb-lite (MOBIDB_LITE)
[INTERPRO, NO-BLAST]	TRINITY_DN23149_c0_g1_i1	---NA---	798							no IPS match
[INTERPRO, NO-BLAST]	TRINITY_DN23182_c0_g2_i1	---NA---	229							no IPS match
[INTERPRO, NO-BLAST]	TRINITY_DN23182_c0_g1_i7	---NA---	234							no IPS match
[INTERPRO, NO-BLAST]	TRINITY_DN23182_c0_g1_i10	---NA---	250							no IPS match
[INTERPRO, NO-BLAST]	TRINITY_DN23181_c0_g1_i1	---NA---	794							no IPS match
[INTERPRO, NO-BLAST]	TRINITY_DN23181_c0_g1_i2	---NA---	668							no IPS match
[INTERPRO, NO-BLAST]	TRINITY_DN23181_c0_g1_i3	---NA---	238							no IPS match
[INTERPRO, NO-BLAST]	TRINITY_DN23181_c0_g1_i4	---NA---	2458							no IPS match
[INTERPRO, NO-BLAST]	TRINITY_DN23181_c0_g1_i5	---NA---	710							no IPS match
[INTERPRO, NO-BLAST]	TRINITY_DN23181_c0_g1_i6	---NA---	1018							no IPS match
[INTERPRO, NO-BLAST]	TRINITY_DN23181_c0_g1_i7	---NA---	1194							no IPS match
[INTERPRO, NO-BLAST]	TRINITY_DN23181_c0_g3_i1	---NA---	287							no IPS match
[INTERPRO, NO-BLAST]	TRINITY_DN23181_c0_g1_i8	---NA---	3258							no IPS match
[INTERPRO, NO-BLAST]	TRINITY_DN23181_c0_g1_i9	---NA---	1002							no IPS match
[INTERPRO, NO-BLAST]	TRINITY_DN23181_c0_g1_i10	---NA---	2442							no IPS match
[INTERPRO, NO-BLAST]	TRINITY_DN23181_c0_g1_i11	---NA---	1326							no IPS match
[INTERPRO, NO-BLAST]	TRINITY_DN23181_c0_g4_i1	---NA---	1003							mobidb-lite (MOBIDB_LITE)
[INTERPRO, NO-BLAST]	TRINITY_DN23181_c0_g1_i12	---NA---	1342							no IPS match
[INTERPRO, NO-BLAST]	TRINITY_DN23181_c0_g1_i13	---NA---	3243							PTHR33332 (PANTHER)
[INTERPRO, NO-BLAST]	TRINITY_DN23181_c0_g1_i14	---NA---	1178							no IPS match
[INTERPRO, NO-BLAST]	TRINITY_DN23181_c0_g1_i15	---NA---	1378							no IPS match
[INTERPRO, NO-BLAST]	TRINITY_DN23181_c0_g1_i16	---NA---	1362							no IPS match
[INTERPRO, NO-BLAST]	TRINITY_DN23181_c0_g1_i17	---NA---	774							no IPS match
[INTERPRO, NO-BLAST]	TRINITY_DN23124_c0_g1_i1	---NA---	515							no IPS match
[INTERPRO, NO-BLAST]	TRINITY_DN23124_c0_g1_i2	---NA---	313							no IPS match
[INTERPRO, NO-BLAST]	TRINITY_DN23111_c0_g1_i2	---NA---	251							no IPS match
[INTERPRO, NO-BLAST]	TRINITY_DN23131_c0_g2_i1	---NA---	341							no IPS match
[INTERPRO, NO-BLAST]	TRINITY_DN23160_c0_g1_i4	---NA---	361							no IPS match
[INTERPRO, NO-BLAST]	TRINITY_DN23160_c0_g3_i1	---NA---	204							no IPS match
[INTERPRO, NO-BLAST]	TRINITY_DN23160_c0_g1_i5	---NA---	319							no IPS match
[INTERPRO, NO-BLAST]	TRINITY_DN23195_c0_g1_i1	---NA---	252							mobidb-lite (MOBIDB_LITE); mobidb-lite (MOBIDB_LITE)
[INTERPRO, NO-BLAST]	TRINITY_DN23195_c2_g1_i1	---NA---	244							no IPS match
[INTERPRO, NO-BLAST]	TRINITY_DN23195_c2_g2_i1	---NA---	284							mobidb-lite (MOBIDB_LITE); mobidb-lite (MOBIDB_LITE)
[INTERPRO, NO-BLAST]	TRINITY_DN23195_c2_g3_i1	---NA---	245							no IPS match
[INTERPRO, NO-BLAST]	TRINITY_DN23195_c2_g2_i2	---NA---	251							mobidb-lite (MOBIDB_LITE)
[INTERPRO, NO-BLAST]	TRINITY_DN23195_c2_g2_i3	---NA---	232							no IPS match
[INTERPRO, NO-BLAST]	TRINITY_DN23195_c2_g2_i4	---NA---	281							mobidb-lite (MOBIDB_LITE)
[INTERPRO, NO-BLAST]	TRINITY_DN23195_c2_g4_i1	---NA---	759							mobidb-lite (MOBIDB_LITE); mobidb-lite (MOBIDB_LITE); mobidb-lite (MOBIDB_LITE)
[INTERPRO, NO-BLAST]	TRINITY_DN23195_c2_g5_i1	---NA---	233							no IPS match
[INTERPRO, NO-BLAST]	TRINITY_DN23195_c2_g2_i5	---NA---	283							mobidb-lite (MOBIDB_LITE); mobidb-lite (MOBIDB_LITE)
[INTERPRO, NO-BLAST]	TRINITY_DN23195_c2_g4_i2	---NA---	620							mobidb-lite (MOBIDB_LITE); mobidb-lite (MOBIDB_LITE); mobidb-lite (MOBIDB_LITE)
[INTERPRO, NO-BLAST]	TRINITY_DN23162_c0_g1_i1	---NA---	333							no IPS match
[INTERPRO, NO-BLAST]	TRINITY_DN23162_c0_g1_i2	---NA---	919							no IPS match
[INTERPRO, NO-BLAST]	TRINITY_DN23162_c0_g2_i1	---NA---	268							no IPS match
[INTERPRO, NO-BLAST]	TRINITY_DN23162_c0_g1_i3	---NA---	1017							no IPS match
[INTERPRO, NO-BLAST]	TRINITY_DN23162_c0_g1_i4	---NA---	2645							no IPS match
[INTERPRO, NO-BLAST]	TRINITY_DN23162_c0_g1_i5	---NA---	230							no IPS match
[INTERPRO, NO-BLAST]	TRINITY_DN23141_c0_g1_i1	---NA---	353							no IPS match
[INTERPRO, NO-BLAST]	TRINITY_DN23141_c0_g1_i5	---NA---	233							no IPS match
[INTERPRO, NO-BLAST]	TRINITY_DN23141_c0_g1_i6	---NA---	433							mobidb-lite (MOBIDB_LITE)
[INTERPRO, NO-BLAST]	TRINITY_DN23141_c0_g1_i7	---NA---	445							mobidb-lite (MOBIDB_LITE); mobidb-lite (MOBIDB_LITE)
[INTERPRO, NO-BLAST]	TRINITY_DN23132_c0_g1_i1	---NA---	6806							mobidb-lite (MOBIDB_LITE); mobidb-lite (MOBIDB_LITE); mobidb-lite (MOBIDB_LITE); mobidb-lite (MOBIDB_LITE); mobidb-lite (MOBIDB_LITE); mobidb-lite (MOBIDB_LITE); mobidb-lite (MOBIDB_LITE); mobidb-lite (MOBIDB_LITE); mobidb-lite (MOBIDB_LITE); mobidb-lite (MOBIDB_LITE); mobidb-lite (MOBIDB_LITE); mobidb-lite (MOBIDB_LITE); mobidb-lite (MOBIDB_LITE); PTHR40240 (PANTHER); IPR000772 (PROSITE_PROFILES)
[INTERPRO, NO-BLAST]	TRINITY_DN23132_c0_g1_i2	---NA---	3685							mobidb-lite (MOBIDB_LITE); mobidb-lite (MOBIDB_LITE); mobidb-lite (MOBIDB_LITE); mobidb-lite (MOBIDB_LITE); mobidb-lite (MOBIDB_LITE); mobidb-lite (MOBIDB_LITE); mobidb-lite (MOBIDB_LITE); mobidb-lite (MOBIDB_LITE); PTHR40240 (PANTHER); IPR000772 (PROSITE_PROFILES)
[INTERPRO, NO-BLAST]	TRINITY_DN23132_c0_g1_i3	---NA---	4650							mobidb-lite (MOBIDB_LITE); mobidb-lite (MOBIDB_LITE); mobidb-lite (MOBIDB_LITE); mobidb-lite (MOBIDB_LITE); mobidb-lite (MOBIDB_LITE); mobidb-lite (MOBIDB_LITE); mobidb-lite (MOBIDB_LITE); mobidb-lite (MOBIDB_LITE); mobidb-lite (MOBIDB_LITE); mobidb-lite (MOBIDB_LITE); mobidb-lite (MOBIDB_LITE); mobidb-lite (MOBIDB_LITE); mobidb-lite (MOBIDB_LITE); PTHR40240 (PANTHER); IPR000772 (PROSITE_PROFILES)
[INTERPRO, NO-BLAST]	TRINITY_DN23132_c0_g2_i1	---NA---	299							IPR006578 (SMART); IPR006578 (PFAM); IPR039353 (PANTHER); IPR006578 (PROSITE_PROFILES)
[INTERPRO, NO-BLAST]	TRINITY_DN23132_c0_g3_i1	---NA---	222							no IPS match
[INTERPRO, NO-BLAST]	TRINITY_DN23146_c0_g2_i1	---NA---	458							no IPS match
[INTERPRO, NO-BLAST]	TRINITY_DN23187_c0_g1_i1	---NA---	1988							no IPS match
[INTERPRO, NO-BLAST]	TRINITY_DN23187_c0_g1_i2	---NA---	1318							no IPS match
[INTERPRO, NO-BLAST]	TRINITY_DN23187_c0_g1_i3	---NA---	1584							no IPS match
[INTERPRO, NO-BLAST]	TRINITY_DN23183_c0_g2_i1	---NA---	703							no IPS match
[INTERPRO, NO-BLAST]	TRINITY_DN23189_c0_g1_i1	---NA---	234							no IPS match
[INTERPRO, NO-BLAST]	TRINITY_DN23189_c0_g1_i4	---NA---	242							no IPS match
[INTERPRO, NO-BLAST]	TRINITY_DN23197_c0_g1_i1	---NA---	250							no IPS match
[INTERPRO, NO-BLAST]	TRINITY_DN23112_c0_g2_i1	---NA---	1022							no IPS match
[INTERPRO, NO-BLAST]	TRINITY_DN23112_c1_g1_i1	---NA---	231							no IPS match
[INTERPRO, NO-BLAST]	TRINITY_DN23166_c0_g1_i1	---NA---	504							no IPS match
[INTERPRO, NO-BLAST]	TRINITY_DN23166_c0_g2_i1	---NA---	298							no IPS match
[INTERPRO, NO-BLAST]	TRINITY_DN23166_c0_g3_i1	---NA---	202							no IPS match
[INTERPRO, NO-BLAST]	TRINITY_DN23166_c0_g2_i2	---NA---	1295							mobidb-lite (MOBIDB_LITE); PTHR36694:SF1 (PANTHER); PTHR36694 (PANTHER)
[INTERPRO, NO-BLAST]	TRINITY_DN23104_c0_g1_i1	---NA---	306							no IPS match
[INTERPRO, NO-BLAST]	TRINITY_DN23130_c0_g1_i3	---NA---	389							G3DSA:1.20.1250.20 (GENE3D); IPR020846 (PROSITE_PROFILES); IPR036259 (SUPERFAMILY)
[INTERPRO, NO-BLAST]	TRINITY_DN23130_c0_g1_i4	---NA---	283							mobidb-lite (MOBIDB_LITE)
[INTERPRO, NO-BLAST]	TRINITY_DN23158_c0_g1_i1	---NA---	644							PTHR42985 (PANTHER); PTHR42985:SF18 (PANTHER)
[INTERPRO, NO-BLAST]	TRINITY_DN23158_c0_g1_i5	---NA---	468							no IPS match
[INTERPRO, NO-BLAST]	TRINITY_DN23158_c0_g1_i6	---NA---	224							PTHR42985:SF18 (PANTHER); PTHR42985 (PANTHER)
[INTERPRO, NO-BLAST]	TRINITY_DN23144_c0_g1_i1	---NA---	444							no IPS match
[INTERPRO, NO-BLAST]	TRINITY_DN23144_c0_g2_i1	---NA---	803							no IPS match
[INTERPRO, NO-BLAST]	TRINITY_DN23144_c0_g1_i2	---NA---	432							no IPS match
[INTERPRO, NO-BLAST]	TRINITY_DN23173_c0_g1_i1	---NA---	2514							mobidb-lite (MOBIDB_LITE); mobidb-lite (MOBIDB_LITE); mobidb-lite (MOBIDB_LITE)
[INTERPRO, NO-BLAST]	TRINITY_DN23164_c0_g1_i2	---NA---	245							IPR008949 (G3DSA:1.10.600.GENE3D); PTHR12001 (PANTHER); PTHR12001:SF55 (PANTHER)
[INTERPRO, NO-BLAST]	TRINITY_DN23171_c0_g1_i15	---NA---	412							mobidb-lite (MOBIDB_LITE); mobidb-lite (MOBIDB_LITE)
[INTERPRO, NO-BLAST]	TRINITY_DN23152_c0_g1_i1	---NA---	531							G3DSA:3.30.420.470 (GENE3D)
[INTERPRO, NO-BLAST]	TRINITY_DN23113_c1_g1_i6	---NA---	352							no IPS match
[INTERPRO, NO-BLAST]	TRINITY_DN23178_c0_g1_i1	---NA---	500							no IPS match
[INTERPRO, NO-BLAST]	TRINITY_DN23178_c0_g1_i2	---NA---	500							no IPS match
[INTERPRO, NO-BLAST]	TRINITY_DN23178_c0_g2_i1	---NA---	2899							no IPS match
[INTERPRO, NO-BLAST]	TRINITY_DN23178_c0_g2_i2	---NA---	1821							no IPS match
[INTERPRO, NO-BLAST]	TRINITY_DN23178_c0_g2_i3	---NA---	238							no IPS match
[INTERPRO, NO-BLAST]	TRINITY_DN23178_c0_g2_i4	---NA---	488							no IPS match
[INTERPRO, NO-BLAST]	TRINITY_DN23178_c0_g2_i5	---NA---	900							no IPS match
[INTERPRO, NO-BLAST]	TRINITY_DN23178_c1_g1_i1	---NA---	314							no IPS match
[INTERPRO, NO-BLAST]	TRINITY_DN23123_c0_g1_i1	---NA---	235							no IPS match
[INTERPRO, NO-BLAST]	TRINITY_DN23123_c0_g2_i2	---NA---	262							no IPS match
[INTERPRO, NO-BLAST]	TRINITY_DN23121_c0_g1_i1	---NA---	511							no IPS match
[INTERPRO, NO-BLAST]	TRINITY_DN23121_c0_g2_i1	---NA---	332							no IPS match
[INTERPRO, NO-BLAST]	TRINITY_DN23121_c0_g2_i3	---NA---	619							no IPS match
[INTERPRO, NO-BLAST]	TRINITY_DN23121_c0_g2_i4	---NA---	679							no IPS match
[INTERPRO, NO-BLAST]	TRINITY_DN23121_c0_g2_i5	---NA---	329							no IPS match
[INTERPRO, NO-BLAST]	TRINITY_DN23121_c0_g2_i6	---NA---	332							no IPS match
[INTERPRO, NO-BLAST]	TRINITY_DN23121_c0_g1_i2	---NA---	563							no IPS match
[INTERPRO, NO-BLAST]	TRINITY_DN23121_c0_g2_i7	---NA---	222							no IPS match
[INTERPRO, NO-BLAST]	TRINITY_DN23121_c0_g3_i1	---NA---	763							no IPS match
[INTERPRO, NO-BLAST]	TRINITY_DN23121_c0_g1_i3	---NA---	394							no IPS match
[INTERPRO, NO-BLAST]	TRINITY_DN23121_c0_g1_i4	---NA---	531							no IPS match
[INTERPRO, NO-BLAST]	TRINITY_DN23121_c0_g1_i5	---NA---	248							no IPS match
[INTERPRO, NO-BLAST]	TRINITY_DN23121_c0_g1_i6	---NA---	253							no IPS match
[INTERPRO, NO-BLAST]	TRINITY_DN23121_c0_g2_i8	---NA---	629							no IPS match
[INTERPRO, NO-BLAST]	TRINITY_DN23139_c0_g1_i1	---NA---	222							no IPS match
[INTERPRO, NO-BLAST]	TRINITY_DN23139_c0_g2_i1	---NA---	221							no IPS match
[INTERPRO, NO-BLAST]	TRINITY_DN23139_c0_g4_i1	---NA---	618							no IPS match
[INTERPRO, NO-BLAST]	TRINITY_DN23139_c0_g5_i1	---NA---	247							mobidb-lite (MOBIDB_LITE); mobidb-lite (MOBIDB_LITE)
[INTERPRO, NO-BLAST]	TRINITY_DN23139_c0_g3_i2	---NA---	348							no IPS match
[INTERPRO, NO-BLAST]	TRINITY_DN23134_c0_g1_i1	---NA---	266							no IPS match
[INTERPRO, NO-BLAST]	TRINITY_DN23134_c0_g2_i2	---NA---	207							IPR036770 (G3DSA:1.25.40.GENE3D); IPR020683 (PROSITE_PROFILES); IPR020683 (CDD); IPR036770 (SUPERFAMILY)
[INTERPRO, NO-BLAST]	TRINITY_DN23134_c0_g1_i2	---NA---	304							no IPS match
[INTERPRO, NO-BLAST]	TRINITY_DN23134_c0_g5_i5	---NA---	1008							no IPS match
[INTERPRO, NO-BLAST]	TRINITY_DN23165_c0_g2_i1	---NA---	358							no IPS match
[INTERPRO, NO-BLAST]	TRINITY_DN23165_c0_g1_i3	---NA---	265							no IPS match
[INTERPRO, NO-BLAST]	TRINITY_DN23165_c0_g1_i4	---NA---	287							no IPS match
[INTERPRO, NO-BLAST]	TRINITY_DN23165_c0_g1_i14	---NA---	248							mobidb-lite (MOBIDB_LITE); mobidb-lite (MOBIDB_LITE); mobidb-lite (MOBIDB_LITE)
[INTERPRO, NO-BLAST]	TRINITY_DN23155_c1_g1_i1	---NA---	230							mobidb-lite (MOBIDB_LITE); mobidb-lite (MOBIDB_LITE)
[INTERPRO, NO-BLAST]	TRINITY_DN23106_c0_g1_i5	---NA---	246							no IPS match
[INTERPRO, NO-BLAST]	TRINITY_DN23159_c0_g1_i1	---NA---	301							no IPS match
[INTERPRO, NO-BLAST]	TRINITY_DN23159_c1_g1_i1	---NA---	407							no IPS match
[INTERPRO, NO-BLAST]	TRINITY_DN23159_c2_g1_i1	---NA---	258							no IPS match
[INTERPRO, NO-BLAST]	TRINITY_DN23159_c2_g2_i1	---NA---	212							no IPS match
[INTERPRO, NO-BLAST]	TRINITY_DN23119_c0_g1_i1	---NA---	3251							mobidb-lite (MOBIDB_LITE); mobidb-lite (MOBIDB_LITE); mobidb-lite (MOBIDB_LITE)
[INTERPRO, NO-BLAST]	TRINITY_DN23172_c0_g2_i1	---NA---	206							PS51257 (PROSITE_PROFILES)
[INTERPRO, NO-BLAST]	TRINITY_DN23191_c0_g1_i2	---NA---	224							no IPS match
[INTERPRO, NO-BLAST]	TRINITY_DN23170_c0_g1_i1	---NA---	2039							IPR031942 (PFAM); mobidb-lite (MOBIDB_LITE); mobidb-lite (MOBIDB_LITE); mobidb-lite (MOBIDB_LITE); mobidb-lite (MOBIDB_LITE); mobidb-lite (MOBIDB_LITE)
[INTERPRO, NO-BLAST]	TRINITY_DN23170_c0_g1_i2	---NA---	659							mobidb-lite (MOBIDB_LITE)
[INTERPRO, NO-BLAST]	TRINITY_DN23170_c0_g1_i3	---NA---	214							mobidb-lite (MOBIDB_LITE); mobidb-lite (MOBIDB_LITE); mobidb-lite (MOBIDB_LITE)
[INTERPRO, NO-BLAST]	TRINITY_DN23170_c0_g1_i4	---NA---	302							mobidb-lite (MOBIDB_LITE)
[INTERPRO, NO-BLAST]	TRINITY_DN23170_c0_g1_i5	---NA---	214							mobidb-lite (MOBIDB_LITE); mobidb-lite (MOBIDB_LITE)
[INTERPRO, NO-BLAST]	TRINITY_DN23198_c0_g1_i1	---NA---	576							PTHR33332 (PANTHER)
[INTERPRO, NO-BLAST]	TRINITY_DN23198_c0_g2_i1	---NA---	1215							no IPS match
[INTERPRO, NO-BLAST]	TRINITY_DN23198_c0_g2_i2	---NA---	1431							no IPS match
[INTERPRO, NO-BLAST]	TRINITY_DN23198_c0_g4_i1	---NA---	331							no IPS match
[INTERPRO, NO-BLAST]	TRINITY_DN23198_c0_g2_i3	---NA---	801							no IPS match
[INTERPRO, NO-BLAST]	TRINITY_DN23198_c0_g2_i4	---NA---	1225							no IPS match
[INTERPRO, NO-BLAST]	TRINITY_DN23145_c0_g1_i1	---NA---	511							G3DSA:3.30.60.180 (GENE3D); IPR002893 (PFAM); PTHR12197 (PANTHER); PTHR12197:SF246 (PANTHER); SSF144232 (SUPERFAMILY)
[INTERPRO, NO-BLAST]	TRINITY_DN23145_c0_g1_i2	---NA---	216							G3DSA:3.30.60.180 (GENE3D); IPR002893 (PFAM); SSF144232 (SUPERFAMILY)
[INTERPRO, NO-BLAST]	TRINITY_DN23145_c1_g1_i3	---NA---	223							no IPS match
[INTERPRO, NO-BLAST]	TRINITY_DN23145_c1_g2_i1	---NA---	524							no IPS match
[INTERPRO, NO-BLAST]	TRINITY_DN23145_c1_g1_i6	---NA---	554							no IPS match
[INTERPRO, NO-BLAST]	TRINITY_DN23145_c1_g1_i7	---NA---	335							no IPS match
[INTERPRO, NO-BLAST]	TRINITY_DN23145_c1_g4_i1	---NA---	206							no IPS match
[INTERPRO, NO-BLAST]	TRINITY_DN23143_c0_g2_i1	---NA---	245							no IPS match
[INTERPRO, NO-BLAST]	TRINITY_DN23102_c0_g1_i1	---NA---	211							no IPS match
[INTERPRO, NO-BLAST]	TRINITY_DN23102_c0_g1_i2	---NA---	457							no IPS match
[INTERPRO, NO-BLAST]	TRINITY_DN23137_c0_g2_i1	---NA---	232							no IPS match
[INTERPRO, NO-BLAST]	TRINITY_DN23167_c0_g1_i1	---NA---	869							IPR025946 (PFAM); PTHR21495:SF125 (PANTHER); PTHR21495 (PANTHER)
[INTERPRO, NO-BLAST]	TRINITY_DN23167_c0_g1_i2	---NA---	3234							IPR025946 (PFAM); mobidb-lite (MOBIDB_LITE); mobidb-lite (MOBIDB_LITE); mobidb-lite (MOBIDB_LITE); mobidb-lite (MOBIDB_LITE); mobidb-lite (MOBIDB_LITE); PTHR21495:SF125 (PANTHER); PTHR21495 (PANTHER); PTHR21495:SF125 (PANTHER); PTHR21495 (PANTHER)
[INTERPRO, NO-BLAST]	TRINITY_DN23151_c0_g1_i1	---NA---	510							no IPS match
[INTERPRO, NO-BLAST]	TRINITY_DN23151_c0_g3_i1	---NA---	241							no IPS match
[INTERPRO, NO-BLAST]	TRINITY_DN23151_c0_g4_i1	---NA---	397							no IPS match
[INTERPRO, NO-BLAST]	TRINITY_DN23151_c0_g5_i1	---NA---	379							no IPS match
[INTERPRO, NO-BLAST]	TRINITY_DN23151_c0_g6_i1	---NA---	525							no IPS match
[INTERPRO, NO-BLAST]	TRINITY_DN23199_c0_g1_i1	---NA---	364							no IPS match
[INTERPRO, NO-BLAST]	TRINITY_DN23199_c1_g1_i1	---NA---	311							no IPS match
[INTERPRO, NO-BLAST]	TRINITY_DN23199_c1_g1_i3	---NA---	204							no IPS match
[INTERPRO, NO-BLAST]	TRINITY_DN23199_c1_g2_i1	---NA---	289							no IPS match
[INTERPRO, NO-BLAST]	TRINITY_DN23147_c0_g1_i1	---NA---	3338							mobidb-lite (MOBIDB_LITE); mobidb-lite (MOBIDB_LITE); mobidb-lite (MOBIDB_LITE); mobidb-lite (MOBIDB_LITE); mobidb-lite (MOBIDB_LITE); mobidb-lite (MOBIDB_LITE); mobidb-lite (MOBIDB_LITE); mobidb-lite (MOBIDB_LITE); mobidb-lite (MOBIDB_LITE); mobidb-lite (MOBIDB_LITE); mobidb-lite (MOBIDB_LITE); mobidb-lite (MOBIDB_LITE); mobidb-lite (MOBIDB_LITE); mobidb-lite (MOBIDB_LITE); mobidb-lite (MOBIDB_LITE); mobidb-lite (MOBIDB_LITE); mobidb-lite (MOBIDB_LITE); mobidb-lite (MOBIDB_LITE); mobidb-lite (MOBIDB_LITE)
[INTERPRO, NO-BLAST]	TRINITY_DN23120_c0_g1_i1	---NA---	439							no IPS match
[INTERPRO, NO-BLAST]	TRINITY_DN23120_c0_g2_i1	---NA---	364							no IPS match
[INTERPRO, NO-BLAST]	TRINITY_DN23120_c0_g1_i2	---NA---	315							no IPS match
[INTERPRO, NO-BLAST]	TRINITY_DN23120_c0_g3_i1	---NA---	413							no IPS match
[INTERPRO, NO-BLAST]	TRINITY_DN23120_c1_g1_i1	---NA---	516							no IPS match
[INTERPRO, NO-BLAST]	TRINITY_DN23120_c1_g1_i2	---NA---	279							no IPS match
[INTERPRO, NO-BLAST]	TRINITY_DN23120_c1_g1_i3	---NA---	334							no IPS match
[INTERPRO, NO-BLAST]	TRINITY_DN23120_c1_g1_i4	---NA---	403							no IPS match
[INTERPRO, NO-BLAST]	TRINITY_DN23120_c1_g1_i5	---NA---	372							no IPS match
[INTERPRO, NO-BLAST]	TRINITY_DN23120_c1_g2_i3	---NA---	307							no IPS match
[INTERPRO, NO-BLAST]	TRINITY_DN23120_c1_g1_i6	---NA---	520							no IPS match
[INTERPRO, NO-BLAST]	TRINITY_DN23120_c1_g2_i4	---NA---	478							no IPS match
[INTERPRO, NO-BLAST]	TRINITY_DN23126_c0_g1_i2	---NA---	344							no IPS match
[INTERPRO, NO-BLAST]	TRINITY_DN23133_c1_g1_i1	---NA---	1265							no IPS match
[INTERPRO, NO-BLAST]	TRINITY_DN23133_c1_g1_i2	---NA---	1296							no IPS match
[INTERPRO, NO-BLAST]	TRINITY_DN23133_c1_g1_i3	---NA---	355							no IPS match
[INTERPRO, NO-BLAST]	TRINITY_DN23133_c1_g1_i4	---NA---	242							no IPS match
[INTERPRO, NO-BLAST]	TRINITY_DN23133_c1_g1_i5	---NA---	963							no IPS match
[INTERPRO, NO-BLAST]	TRINITY_DN23133_c1_g1_i6	---NA---	1307							no IPS match
[INTERPRO, NO-BLAST]	TRINITY_DN23133_c1_g1_i7	---NA---	1296							no IPS match
[INTERPRO, NO-BLAST]	TRINITY_DN23133_c1_g2_i1	---NA---	381							no IPS match
[INTERPRO, NO-BLAST]	TRINITY_DN23133_c1_g1_i8	---NA---	549							no IPS match
[INTERPRO, NO-BLAST]	TRINITY_DN23133_c1_g1_i9	---NA---	963							no IPS match
[INTERPRO, NO-BLAST]	TRINITY_DN23133_c1_g1_i10	---NA---	233							no IPS match
[INTERPRO, NO-BLAST]	TRINITY_DN23128_c1_g1_i1	---NA---	390							no IPS match
[INTERPRO, NO-BLAST]	TRINITY_DN23128_c1_g1_i2	---NA---	998							no IPS match
[INTERPRO, NO-BLAST]	TRINITY_DN23128_c1_g1_i3	---NA---	598							no IPS match
[INTERPRO, NO-BLAST]	TRINITY_DN23128_c1_g1_i4	---NA---	824							no IPS match
[INTERPRO, NO-BLAST]	TRINITY_DN23128_c1_g1_i5	---NA---	1232							no IPS match
[INTERPRO, NO-BLAST]	TRINITY_DN23128_c1_g1_i6	---NA---	1010							no IPS match
[INTERPRO, NO-BLAST]	TRINITY_DN23128_c1_g1_i7	---NA---	247							no IPS match
[INTERPRO, NO-BLAST]	TRINITY_DN23128_c1_g1_i8	---NA---	1565							no IPS match
[INTERPRO, NO-BLAST]	TRINITY_DN23128_c1_g2_i1	---NA---	218							no IPS match
[INTERPRO, NO-BLAST]	TRINITY_DN23168_c0_g1_i1	---NA---	580							no IPS match
[INTERPRO, NO-BLAST]	TRINITY_DN23168_c0_g1_i2	---NA---	1562							IPR008166 (PFAM); PTHR21461:SF0 (PANTHER); PTHR21461 (PANTHER)
[INTERPRO, NO-BLAST]	TRINITY_DN25557_c0_g1_i1	---NA---	278							no IPS match
[INTERPRO, NO-BLAST]	TRINITY_DN25516_c0_g1_i1	---NA---	215							no IPS match
[INTERPRO, NO-BLAST]	TRINITY_DN25595_c0_g1_i1	---NA---	215							no IPS match
[INTERPRO, NO-BLAST]	TRINITY_DN25561_c0_g1_i1	---NA---	222							no IPS match
[INTERPRO, NO-BLAST]	TRINITY_DN25519_c0_g1_i1	---NA---	262							no IPS match
[INTERPRO, NO-BLAST]	TRINITY_DN25525_c0_g1_i1	---NA---	369							no IPS match
[INTERPRO, NO-BLAST]	TRINITY_DN25505_c0_g1_i1	---NA---	311							no IPS match
[INTERPRO, NO-BLAST]	TRINITY_DN25532_c0_g1_i1	---NA---	519							no IPS match
[INTERPRO, NO-BLAST]	TRINITY_DN25538_c0_g1_i1	---NA---	350							no IPS match
[INTERPRO, NO-BLAST]	TRINITY_DN25558_c0_g1_i1	---NA---	204							no IPS match
[INTERPRO, NO-BLAST]	TRINITY_DN25548_c0_g1_i1	---NA---	246							no IPS match
[INTERPRO, NO-BLAST]	TRINITY_DN25593_c0_g1_i1	---NA---	274							no IPS match
[INTERPRO, NO-BLAST]	TRINITY_DN25594_c0_g1_i1	---NA---	447							no IPS match
[INTERPRO, NO-BLAST]	TRINITY_DN25563_c0_g1_i1	---NA---	279							no IPS match
[INTERPRO, NO-BLAST]	TRINITY_DN25540_c0_g1_i1	---NA---	204							no IPS match
[INTERPRO, NO-BLAST]	TRINITY_DN25556_c0_g1_i1	---NA---	379							no IPS match
[INTERPRO, NO-BLAST]	TRINITY_DN25545_c0_g1_i1	---NA---	279							no IPS match
[INTERPRO, NO-BLAST]	TRINITY_DN25513_c0_g1_i1	---NA---	247							no IPS match
[INTERPRO, NO-BLAST]	TRINITY_DN25559_c0_g1_i1	---NA---	205							no IPS match
[INTERPRO, NO-BLAST]	TRINITY_DN25588_c0_g1_i1	---NA---	241							no IPS match
[INTERPRO, NO-BLAST]	TRINITY_DN25574_c0_g1_i1	---NA---	240							no IPS match
[INTERPRO, NO-BLAST]	TRINITY_DN25510_c0_g1_i1	---NA---	326							mobidb-lite (MOBIDB_LITE); mobidb-lite (MOBIDB_LITE)
[INTERPRO, NO-BLAST]	TRINITY_DN25584_c0_g1_i1	---NA---	208							no IPS match
[INTERPRO, NO-BLAST]	TRINITY_DN25555_c0_g1_i1	---NA---	273							no IPS match
[INTERPRO, NO-BLAST]	TRINITY_DN25569_c0_g1_i1	---NA---	274							no IPS match
[INTERPRO, NO-BLAST]	TRINITY_DN25590_c0_g1_i1	---NA---	287							mobidb-lite (MOBIDB_LITE)
[INTERPRO, NO-BLAST]	TRINITY_DN25500_c0_g1_i1	---NA---	327							no IPS match
[INTERPRO, NO-BLAST]	TRINITY_DN25522_c0_g1_i1	---NA---	216							no IPS match
[INTERPRO, NO-BLAST]	TRINITY_DN25535_c0_g1_i1	---NA---	223							mobidb-lite (MOBIDB_LITE)
[INTERPRO, NO-BLAST]	TRINITY_DN25508_c0_g1_i1	---NA---	212							no IPS match
[INTERPRO, NO-BLAST]	TRINITY_DN25580_c0_g1_i1	---NA---	348							mobidb-lite (MOBIDB_LITE)
[INTERPRO, NO-BLAST]	TRINITY_DN25515_c0_g1_i1	---NA---	229							mobidb-lite (MOBIDB_LITE)
[INTERPRO, NO-BLAST]	TRINITY_DN25552_c0_g1_i1	---NA---	367							no IPS match
[INTERPRO, NO-BLAST]	TRINITY_DN25537_c0_g1_i1	---NA---	334							no IPS match
[INTERPRO, NO-BLAST]	TRINITY_DN25506_c0_g1_i1	---NA---	241							no IPS match
[INTERPRO, NO-BLAST]	TRINITY_DN25585_c0_g1_i1	---NA---	303							no IPS match
[INTERPRO, NO-BLAST]	TRINITY_DN25596_c0_g1_i1	---NA---	233							no IPS match
[INTERPRO, NO-BLAST]	TRINITY_DN25518_c0_g1_i1	---NA---	317							mobidb-lite (MOBIDB_LITE)
[INTERPRO, NO-BLAST]	TRINITY_DN25511_c0_g1_i1	---NA---	201							mobidb-lite (MOBIDB_LITE); mobidb-lite (MOBIDB_LITE)
[INTERPRO, NO-BLAST]	TRINITY_DN25543_c0_g1_i1	---NA---	237							no IPS match
[INTERPRO, NO-BLAST]	TRINITY_DN25567_c0_g1_i1	---NA---	201							no IPS match
[INTERPRO, NO-BLAST]	TRINITY_DN25573_c0_g1_i1	---NA---	215							no IPS match
[INTERPRO, NO-BLAST]	TRINITY_DN25549_c0_g1_i1	---NA---	297							no IPS match
[INTERPRO, NO-BLAST]	TRINITY_DN25571_c0_g1_i1	---NA---	297							no IPS match
[INTERPRO, NO-BLAST]	TRINITY_DN25576_c0_g1_i1	---NA---	393							no IPS match
[INTERPRO, NO-BLAST]	TRINITY_DN25501_c0_g1_i1	---NA---	222							no IPS match
[INTERPRO, NO-BLAST]	TRINITY_DN25551_c0_g1_i1	---NA---	306							no IPS match
[INTERPRO, NO-BLAST]	TRINITY_DN25547_c0_g1_i1	---NA---	208							G3DSA:3.40.50.720 (GENE3D); IPR029903 (PFAM); IPR036291 (SUPERFAMILY)
[INTERPRO, NO-BLAST]	TRINITY_DN25512_c0_g1_i1	---NA---	258							no IPS match
[INTERPRO, NO-BLAST]	TRINITY_DN25575_c0_g1_i1	---NA---	219							no IPS match
[INTERPRO, NO-BLAST]	TRINITY_DN25599_c0_g1_i1	---NA---	277							no IPS match
[INTERPRO, NO-BLAST]	TRINITY_DN25527_c0_g1_i1	---NA---	214							no IPS match
[INTERPRO, NO-BLAST]	TRINITY_DN25526_c0_g1_i1	---NA---	312							no IPS match
[INTERPRO, NO-BLAST]	TRINITY_DN25542_c0_g1_i1	---NA---	222							no IPS match
[INTERPRO, NO-BLAST]	TRINITY_DN25560_c0_g1_i1	---NA---	219							no IPS match
[INTERPRO, NO-BLAST]	TRINITY_DN25503_c0_g1_i1	---NA---	215							no IPS match
[INTERPRO, NO-BLAST]	TRINITY_DN25597_c0_g1_i1	---NA---	248							no IPS match
[INTERPRO, NO-BLAST]	TRINITY_DN25587_c0_g1_i1	---NA---	286							no IPS match
[INTERPRO, NO-BLAST]	TRINITY_DN25546_c0_g1_i1	---NA---	261							no IPS match
[INTERPRO, NO-BLAST]	TRINITY_DN25502_c0_g1_i1	---NA---	292							no IPS match
[INTERPRO, NO-BLAST]	TRINITY_DN25541_c0_g1_i1	---NA---	206							no IPS match
[INTERPRO, NO-BLAST]	TRINITY_DN25579_c0_g1_i1	---NA---	384							mobidb-lite (MOBIDB_LITE); mobidb-lite (MOBIDB_LITE); mobidb-lite (MOBIDB_LITE)
[INTERPRO, NO-BLAST]	TRINITY_DN25566_c0_g1_i1	---NA---	299							no IPS match
[INTERPRO, NO-BLAST]	TRINITY_DN25554_c0_g1_i1	---NA---	231							no IPS match
[INTERPRO, NO-BLAST]	TRINITY_DN25572_c0_g1_i1	---NA---	207							no IPS match
[INTERPRO, NO-BLAST]	TRINITY_DN8920_c0_g1_i1	---NA---	223							no IPS match
[INTERPRO, NO-BLAST]	TRINITY_DN8920_c0_g1_i2	---NA---	206							no IPS match
[INTERPRO, NO-BLAST]	TRINITY_DN8920_c0_g1_i3	---NA---	285							no IPS match
[INTERPRO, NO-BLAST]	TRINITY_DN8920_c0_g1_i4	---NA---	388							no IPS match
[INTERPRO, NO-BLAST]	TRINITY_DN8927_c0_g1_i1	---NA---	225							no IPS match
[INTERPRO, NO-BLAST]	TRINITY_DN8927_c0_g1_i2	---NA---	225							no IPS match
[INTERPRO, NO-BLAST]	TRINITY_DN8916_c0_g1_i1	---NA---	361							PTHR45030 (PANTHER)
[INTERPRO, NO-BLAST]	TRINITY_DN8916_c0_g2_i1	---NA---	580							no IPS match
[INTERPRO, NO-BLAST]	TRINITY_DN8933_c0_g1_i1	---NA---	258							no IPS match
[INTERPRO, NO-BLAST]	TRINITY_DN8933_c0_g2_i1	---NA---	601							no IPS match
[INTERPRO, NO-BLAST]	TRINITY_DN8945_c0_g1_i1	---NA---	335							no IPS match
[INTERPRO, NO-BLAST]	TRINITY_DN8945_c0_g2_i1	---NA---	259							no IPS match
[INTERPRO, NO-BLAST]	TRINITY_DN8978_c0_g1_i1	---NA---	329							no IPS match
[INTERPRO, NO-BLAST]	TRINITY_DN8974_c0_g1_i1	---NA---	265							no IPS match
[INTERPRO, NO-BLAST]	TRINITY_DN8976_c0_g1_i1	---NA---	292							no IPS match
[INTERPRO, NO-BLAST]	TRINITY_DN8905_c0_g1_i1	---NA---	622							IPR027831 (PFAM)
[INTERPRO, NO-BLAST]	TRINITY_DN8946_c0_g1_i1	---NA---	400							no IPS match
[INTERPRO, NO-BLAST]	TRINITY_DN8990_c0_g3_i1	---NA---	214							no IPS match
[INTERPRO, NO-BLAST]	TRINITY_DN8982_c0_g1_i1	---NA---	267							no IPS match
[INTERPRO, NO-BLAST]	TRINITY_DN8982_c0_g2_i1	---NA---	282							no IPS match
[INTERPRO, NO-BLAST]	TRINITY_DN8982_c1_g1_i1	---NA---	238							no IPS match
[INTERPRO, NO-BLAST]	TRINITY_DN8988_c0_g1_i1	---NA---	354							IPR008584 (PFAM); SSF141678 (SUPERFAMILY)
[INTERPRO, NO-BLAST]	TRINITY_DN8923_c0_g1_i1	---NA---	272							no IPS match
[INTERPRO, NO-BLAST]	TRINITY_DN8955_c0_g1_i1	---NA---	234							no IPS match
[INTERPRO, NO-BLAST]	TRINITY_DN8963_c0_g1_i1	---NA---	298							no IPS match
[INTERPRO, NO-BLAST]	TRINITY_DN8963_c0_g2_i1	---NA---	283							no IPS match
[INTERPRO, NO-BLAST]	TRINITY_DN8963_c0_g3_i1	---NA---	222							no IPS match
[INTERPRO, NO-BLAST]	TRINITY_DN8901_c0_g1_i1	---NA---	241							no IPS match
[INTERPRO, NO-BLAST]	TRINITY_DN8921_c0_g1_i1	---NA---	479							no IPS match
[INTERPRO, NO-BLAST]	TRINITY_DN8908_c0_g1_i1	---NA---	201							no IPS match
[INTERPRO, NO-BLAST]	TRINITY_DN8944_c0_g1_i1	---NA---	293							no IPS match
[INTERPRO, NO-BLAST]	TRINITY_DN8912_c0_g1_i1	---NA---	228							no IPS match
[INTERPRO, NO-BLAST]	TRINITY_DN8968_c0_g1_i1	---NA---	343							no IPS match
[INTERPRO, NO-BLAST]	TRINITY_DN8926_c0_g1_i1	---NA---	227							mobidb-lite (MOBIDB_LITE)
[INTERPRO, NO-BLAST]	TRINITY_DN8986_c0_g1_i1	---NA---	206							no IPS match
[INTERPRO, NO-BLAST]	TRINITY_DN8914_c0_g1_i1	---NA---	237							no IPS match
[INTERPRO, NO-BLAST]	TRINITY_DN8915_c0_g1_i1	---NA---	345							G3DSA:1.20.1250.20 (GENE3D); PTHR43791 (PANTHER); PTHR43791:SF47 (PANTHER); IPR036259 (SUPERFAMILY)
[INTERPRO, NO-BLAST]	TRINITY_DN8953_c0_g1_i1	---NA---	505							no IPS match
[INTERPRO, NO-BLAST]	TRINITY_DN8935_c0_g1_i1	---NA---	255							no IPS match
[INTERPRO, NO-BLAST]	TRINITY_DN8903_c0_g1_i1	---NA---	967							no IPS match
[INTERPRO, NO-BLAST]	TRINITY_DN8903_c0_g2_i1	---NA---	341							no IPS match
[INTERPRO, NO-BLAST]	TRINITY_DN8965_c0_g1_i1	---NA---	454							no IPS match
[INTERPRO, NO-BLAST]	TRINITY_DN8965_c0_g2_i1	---NA---	211							no IPS match
[INTERPRO, NO-BLAST]	TRINITY_DN8959_c0_g1_i1	---NA---	243							no IPS match
[INTERPRO, NO-BLAST]	TRINITY_DN8959_c1_g1_i1	---NA---	457							PTHR33332 (PANTHER)
[INTERPRO, NO-BLAST]	TRINITY_DN8981_c0_g1_i1	---NA---	325							mobidb-lite (MOBIDB_LITE); mobidb-lite (MOBIDB_LITE)
[INTERPRO, NO-BLAST]	TRINITY_DN8939_c0_g1_i1	---NA---	264							no IPS match
[INTERPRO, NO-BLAST]	TRINITY_DN8939_c0_g1_i2	---NA---	264							no IPS match
[INTERPRO, NO-BLAST]	TRINITY_DN8973_c0_g1_i1	---NA---	626							no IPS match
[INTERPRO, NO-BLAST]	TRINITY_DN8960_c0_g1_i1	---NA---	317							IPR029277 (SMART); IPR029277 (PFAM); PTHR39957 (PANTHER)
[INTERPRO, NO-BLAST]	TRINITY_DN8998_c0_g1_i1	---NA---	276							no IPS match
[INTERPRO, NO-BLAST]	TRINITY_DN8998_c0_g2_i1	---NA---	453							mobidb-lite (MOBIDB_LITE); mobidb-lite (MOBIDB_LITE); mobidb-lite (MOBIDB_LITE)
[INTERPRO, NO-BLAST]	TRINITY_DN8940_c0_g2_i1	---NA---	203							SSF55486 (SUPERFAMILY)
[INTERPRO, NO-BLAST]	TRINITY_DN8954_c0_g1_i1	---NA---	241							mobidb-lite (MOBIDB_LITE); mobidb-lite (MOBIDB_LITE)
[INTERPRO, NO-BLAST]	TRINITY_DN8954_c0_g1_i2	---NA---	216							no IPS match
[INTERPRO, NO-BLAST]	TRINITY_DN8952_c0_g1_i1	---NA---	547							G3DSA:1.20.1250.20 (GENE3D); IPR024989 (PFAM); mobidb-lite (MOBIDB_LITE); mobidb-lite (MOBIDB_LITE); IPR036259 (SUPERFAMILY)
[INTERPRO, NO-BLAST]	TRINITY_DN8999_c0_g1_i1	---NA---	387							no IPS match
[INTERPRO, NO-BLAST]	TRINITY_DN8947_c0_g1_i1	---NA---	239							no IPS match
[INTERPRO, NO-BLAST]	TRINITY_DN8951_c0_g1_i1	---NA---	202							no IPS match
[INTERPRO, NO-BLAST]	TRINITY_DN8964_c0_g1_i1	---NA---	343							no IPS match
[INTERPRO, NO-BLAST]	TRINITY_DN8996_c0_g1_i1	---NA---	541							no IPS match
[INTERPRO, NO-BLAST]	TRINITY_DN8969_c0_g1_i1	---NA---	242							no IPS match
[INTERPRO, NO-BLAST]	TRINITY_DN8925_c0_g1_i1	---NA---	540							no IPS match
[INTERPRO, NO-BLAST]	TRINITY_DN8932_c0_g1_i1	---NA---	272							no IPS match
[INTERPRO, NO-BLAST]	TRINITY_DN8929_c0_g1_i1	---NA---	407							no IPS match
[INTERPRO, NO-BLAST]	TRINITY_DN8929_c0_g1_i2	---NA---	496							mobidb-lite (MOBIDB_LITE); mobidb-lite (MOBIDB_LITE)
[INTERPRO, NO-BLAST]	TRINITY_DN8922_c0_g1_i1	---NA---	495							no IPS match
[INTERPRO, NO-BLAST]	TRINITY_DN15961_c0_g1_i1	---NA---	258							no IPS match
[INTERPRO, NO-BLAST]	TRINITY_DN15961_c0_g1_i2	---NA---	258							no IPS match
[INTERPRO, NO-BLAST]	TRINITY_DN15946_c0_g1_i1	---NA---	644							no IPS match
[INTERPRO, NO-BLAST]	TRINITY_DN15946_c0_g2_i1	---NA---	378							no IPS match
[INTERPRO, NO-BLAST]	TRINITY_DN15946_c0_g2_i2	---NA---	442							no IPS match
[INTERPRO, NO-BLAST]	TRINITY_DN15996_c0_g1_i1	---NA---	360							no IPS match
[INTERPRO, NO-BLAST]	TRINITY_DN15929_c0_g1_i1	---NA---	1143							IPR013883 (PFAM); mobidb-lite (MOBIDB_LITE); mobidb-lite (MOBIDB_LITE); mobidb-lite (MOBIDB_LITE); mobidb-lite (MOBIDB_LITE); IPR040218 (PANTHER)
[INTERPRO, NO-BLAST]	TRINITY_DN15934_c0_g1_i1	---NA---	261							no IPS match
[INTERPRO, NO-BLAST]	TRINITY_DN15934_c1_g1_i1	---NA---	336							no IPS match
[INTERPRO, NO-BLAST]	TRINITY_DN15934_c1_g1_i2	---NA---	336							no IPS match
[INTERPRO, NO-BLAST]	TRINITY_DN15957_c0_g1_i2	---NA---	1232							no IPS match
[INTERPRO, NO-BLAST]	TRINITY_DN15957_c0_g1_i5	---NA---	929							no IPS match
[INTERPRO, NO-BLAST]	TRINITY_DN15957_c0_g1_i7	---NA---	873							no IPS match
[INTERPRO, NO-BLAST]	TRINITY_DN15931_c0_g1_i1	---NA---	1077							PF03568 (PFAM)
[INTERPRO, NO-BLAST]	TRINITY_DN15910_c0_g1_i3	---NA---	257							no IPS match
[INTERPRO, NO-BLAST]	TRINITY_DN15965_c0_g1_i1	---NA---	706							PF18701 (PFAM); PTHR22955 (PANTHER)
[INTERPRO, NO-BLAST]	TRINITY_DN15965_c0_g2_i1	---NA---	211							no IPS match
[INTERPRO, NO-BLAST]	TRINITY_DN15987_c0_g1_i1	---NA---	324							no IPS match
[INTERPRO, NO-BLAST]	TRINITY_DN15987_c0_g1_i2	---NA---	339							no IPS match
[INTERPRO, NO-BLAST]	TRINITY_DN15930_c0_g1_i1	---NA---	264							no IPS match
[INTERPRO, NO-BLAST]	TRINITY_DN15930_c0_g1_i2	---NA---	280							no IPS match
[INTERPRO, NO-BLAST]	TRINITY_DN15930_c0_g1_i3	---NA---	254							no IPS match
[INTERPRO, NO-BLAST]	TRINITY_DN15930_c0_g1_i4	---NA---	266							no IPS match
[INTERPRO, NO-BLAST]	TRINITY_DN15985_c0_g1_i1	---NA---	260							no IPS match
[INTERPRO, NO-BLAST]	TRINITY_DN15985_c0_g1_i2	---NA---	235							no IPS match
[INTERPRO, NO-BLAST]	TRINITY_DN15985_c0_g2_i1	---NA---	280							no IPS match
[INTERPRO, NO-BLAST]	TRINITY_DN15985_c0_g1_i3	---NA---	222							no IPS match
[INTERPRO, NO-BLAST]	TRINITY_DN15985_c0_g1_i4	---NA---	295							no IPS match
[INTERPRO, NO-BLAST]	TRINITY_DN15933_c0_g1_i1	---NA---	204							no IPS match
[INTERPRO, NO-BLAST]	TRINITY_DN15933_c0_g1_i2	---NA---	201							no IPS match
[INTERPRO, NO-BLAST]	TRINITY_DN15933_c1_g1_i1	---NA---	227							no IPS match
[INTERPRO, NO-BLAST]	TRINITY_DN15966_c0_g1_i1	---NA---	1297							IPR029357 (PFAM); mobidb-lite (MOBIDB_LITE); mobidb-lite (MOBIDB_LITE)
[INTERPRO, NO-BLAST]	TRINITY_DN15906_c0_g1_i1	---NA---	1981							IPR021063 (PFAM); G3DSA:1.20.5.390 (GENE3D); G3DSA:1.20.5.990 (GENE3D); mobidb-lite (MOBIDB_LITE); PTHR31553:SF1 (PANTHER); PTHR31553 (PANTHER)
[INTERPRO, NO-BLAST]	TRINITY_DN15906_c0_g1_i2	---NA---	1758							G3DSA:1.20.5.990 (GENE3D); G3DSA:1.20.5.390 (GENE3D); IPR021063 (PFAM); mobidb-lite (MOBIDB_LITE); PTHR31553 (PANTHER)
[INTERPRO, NO-BLAST]	TRINITY_DN15906_c0_g1_i3	---NA---	2102							G3DSA:1.20.5.990 (GENE3D); G3DSA:1.20.5.390 (GENE3D); IPR021063 (PFAM); mobidb-lite (MOBIDB_LITE); PTHR31553 (PANTHER)
[INTERPRO, NO-BLAST]	TRINITY_DN15999_c0_g1_i1	---NA---	636							no IPS match
[INTERPRO, NO-BLAST]	TRINITY_DN15999_c0_g1_i2	---NA---	441							no IPS match
[INTERPRO, NO-BLAST]	TRINITY_DN15999_c0_g1_i3	---NA---	636							no IPS match
[INTERPRO, NO-BLAST]	TRINITY_DN15999_c0_g1_i4	---NA---	1031							mobidb-lite (MOBIDB_LITE); mobidb-lite (MOBIDB_LITE); mobidb-lite (MOBIDB_LITE); mobidb-lite (MOBIDB_LITE); PTHR33480:SF1 (PANTHER); PTHR33480 (PANTHER)
[INTERPRO, NO-BLAST]	TRINITY_DN15980_c0_g2_i1	---NA---	263							no IPS match
[INTERPRO, NO-BLAST]	TRINITY_DN15950_c0_g1_i1	---NA---	432							no IPS match
[INTERPRO, NO-BLAST]	TRINITY_DN15950_c0_g2_i1	---NA---	433							no IPS match
[INTERPRO, NO-BLAST]	TRINITY_DN15911_c0_g1_i1	---NA---	343							no IPS match
[INTERPRO, NO-BLAST]	TRINITY_DN15911_c0_g1_i2	---NA---	356							no IPS match
[INTERPRO, NO-BLAST]	TRINITY_DN15911_c0_g1_i3	---NA---	398							no IPS match
[INTERPRO, NO-BLAST]	TRINITY_DN15911_c0_g2_i1	---NA---	279							mobidb-lite (MOBIDB_LITE); mobidb-lite (MOBIDB_LITE)
[INTERPRO, NO-BLAST]	TRINITY_DN15911_c0_g1_i4	---NA---	400							no IPS match
[INTERPRO, NO-BLAST]	TRINITY_DN15915_c0_g1_i1	---NA---	1239							mobidb-lite (MOBIDB_LITE); mobidb-lite (MOBIDB_LITE); mobidb-lite (MOBIDB_LITE); mobidb-lite (MOBIDB_LITE); mobidb-lite (MOBIDB_LITE); mobidb-lite (MOBIDB_LITE); PTHR39387 (PANTHER)
[INTERPRO, NO-BLAST]	TRINITY_DN15915_c0_g2_i1	---NA---	1189							mobidb-lite (MOBIDB_LITE); mobidb-lite (MOBIDB_LITE); mobidb-lite (MOBIDB_LITE); mobidb-lite (MOBIDB_LITE); mobidb-lite (MOBIDB_LITE); mobidb-lite (MOBIDB_LITE); mobidb-lite (MOBIDB_LITE)
[INTERPRO, NO-BLAST]	TRINITY_DN15937_c0_g1_i1	---NA---	495							no IPS match
[INTERPRO, NO-BLAST]	TRINITY_DN15937_c0_g2_i1	---NA---	721							no IPS match
[INTERPRO, NO-BLAST]	TRINITY_DN15937_c0_g2_i2	---NA---	762							no IPS match
[INTERPRO, NO-BLAST]	TRINITY_DN15937_c0_g2_i3	---NA---	751							no IPS match
[INTERPRO, NO-BLAST]	TRINITY_DN15937_c0_g2_i4	---NA---	710							no IPS match
[INTERPRO, NO-BLAST]	TRINITY_DN15901_c0_g1_i1	---NA---	853							IPR022776 (PFAM); PTHR21402 (PANTHER); IPR022776 (PROSITE_PROFILES); IPR022776 (PROSITE_PROFILES); IPR036236 (SUPERFAMILY)
[INTERPRO, NO-BLAST]	TRINITY_DN15907_c0_g1_i2	---NA---	901							IPR000595 (PROSITE_PROFILES); IPR018490 (SUPERFAMILY)
[INTERPRO, NO-BLAST]	TRINITY_DN15907_c0_g1_i3	---NA---	474							IPR014710 (G3DSA:2.60.120.GENE3D); IPR000595 (PROSITE_PROFILES); IPR018490 (SUPERFAMILY)
[INTERPRO, NO-BLAST]	TRINITY_DN15993_c0_g2_i1	---NA---	283							no IPS match
[INTERPRO, NO-BLAST]	TRINITY_DN15979_c0_g1_i1	---NA---	227							no IPS match
[INTERPRO, NO-BLAST]	TRINITY_DN15979_c0_g1_i2	---NA---	302							no IPS match
[INTERPRO, NO-BLAST]	TRINITY_DN15979_c0_g1_i3	---NA---	293							no IPS match
[INTERPRO, NO-BLAST]	TRINITY_DN15958_c0_g1_i1	---NA---	321							no IPS match
[INTERPRO, NO-BLAST]	TRINITY_DN15920_c0_g1_i1	---NA---	393							no IPS match
[INTERPRO, NO-BLAST]	TRINITY_DN15920_c0_g2_i1	---NA---	233							no IPS match
[INTERPRO, NO-BLAST]	TRINITY_DN15947_c0_g1_i1	---NA---	226							no IPS match
[INTERPRO, NO-BLAST]	TRINITY_DN15947_c0_g2_i1	---NA---	545							no IPS match
[INTERPRO, NO-BLAST]	TRINITY_DN15942_c0_g2_i1	---NA---	482							no IPS match
[INTERPRO, NO-BLAST]	TRINITY_DN15925_c0_g1_i1	---NA---	1773							no IPS match
[INTERPRO, NO-BLAST]	TRINITY_DN15921_c0_g1_i1	---NA---	206							no IPS match
[INTERPRO, NO-BLAST]	TRINITY_DN15921_c0_g2_i1	---NA---	328							no IPS match
[INTERPRO, NO-BLAST]	TRINITY_DN15970_c0_g1_i1	---NA---	1881							mobidb-lite (MOBIDB_LITE); mobidb-lite (MOBIDB_LITE); mobidb-lite (MOBIDB_LITE); mobidb-lite (MOBIDB_LITE); mobidb-lite (MOBIDB_LITE); mobidb-lite (MOBIDB_LITE); mobidb-lite (MOBIDB_LITE); mobidb-lite (MOBIDB_LITE); mobidb-lite (MOBIDB_LITE); mobidb-lite (MOBIDB_LITE)
[INTERPRO, NO-BLAST]	TRINITY_DN15970_c0_g1_i2	---NA---	789							no IPS match
[INTERPRO, NO-BLAST]	TRINITY_DN15989_c0_g1_i1	---NA---	966							mobidb-lite (MOBIDB_LITE); mobidb-lite (MOBIDB_LITE); mobidb-lite (MOBIDB_LITE); mobidb-lite (MOBIDB_LITE)
[INTERPRO, NO-BLAST]	TRINITY_DN15989_c0_g1_i2	---NA---	1041							mobidb-lite (MOBIDB_LITE); mobidb-lite (MOBIDB_LITE); mobidb-lite (MOBIDB_LITE)
[INTERPRO, NO-BLAST]	TRINITY_DN15944_c1_g1_i1	---NA---	282							no IPS match
[INTERPRO, NO-BLAST]	TRINITY_DN15944_c1_g1_i2	---NA---	258							no IPS match
[INTERPRO, NO-BLAST]	TRINITY_DN15944_c1_g2_i1	---NA---	281							no IPS match
[INTERPRO, NO-BLAST]	TRINITY_DN15944_c1_g2_i2	---NA---	240							no IPS match
[INTERPRO, NO-BLAST]	TRINITY_DN15944_c2_g1_i1	---NA---	245							no IPS match
[INTERPRO, NO-BLAST]	TRINITY_DN15944_c2_g2_i1	---NA---	681							no IPS match
[INTERPRO, NO-BLAST]	TRINITY_DN15944_c2_g1_i2	---NA---	243							no IPS match
[INTERPRO, NO-BLAST]	TRINITY_DN15944_c2_g3_i1	---NA---	225							no IPS match
[INTERPRO, NO-BLAST]	TRINITY_DN15944_c2_g2_i2	---NA---	646							no IPS match
[INTERPRO, NO-BLAST]	TRINITY_DN15922_c0_g1_i1	---NA---	250							no IPS match
[INTERPRO, NO-BLAST]	TRINITY_DN15922_c0_g1_i2	---NA---	250							no IPS match
[INTERPRO, NO-BLAST]	TRINITY_DN15922_c0_g1_i3	---NA---	225							no IPS match
[INTERPRO, NO-BLAST]	TRINITY_DN15981_c0_g1_i4	---NA---	335							no IPS match
[INTERPRO, NO-BLAST]	TRINITY_DN15968_c0_g1_i1	---NA---	205							no IPS match
[INTERPRO, NO-BLAST]	TRINITY_DN15968_c0_g1_i2	---NA---	389							no IPS match
[INTERPRO, NO-BLAST]	TRINITY_DN15968_c0_g1_i3	---NA---	216							no IPS match
[INTERPRO, NO-BLAST]	TRINITY_DN15968_c1_g1_i1	---NA---	361							no IPS match
[INTERPRO, NO-BLAST]	TRINITY_DN15935_c0_g1_i1	---NA---	290							mobidb-lite (MOBIDB_LITE); mobidb-lite (MOBIDB_LITE); mobidb-lite (MOBIDB_LITE); mobidb-lite (MOBIDB_LITE); mobidb-lite (MOBIDB_LITE)
[INTERPRO, NO-BLAST]	TRINITY_DN15935_c0_g1_i2	---NA---	204							mobidb-lite (MOBIDB_LITE); mobidb-lite (MOBIDB_LITE); mobidb-lite (MOBIDB_LITE)
[INTERPRO, NO-BLAST]	TRINITY_DN15935_c0_g1_i3	---NA---	211							mobidb-lite (MOBIDB_LITE); mobidb-lite (MOBIDB_LITE); mobidb-lite (MOBIDB_LITE)
[INTERPRO, NO-BLAST]	TRINITY_DN15935_c0_g1_i4	---NA---	283							mobidb-lite (MOBIDB_LITE); mobidb-lite (MOBIDB_LITE); mobidb-lite (MOBIDB_LITE); mobidb-lite (MOBIDB_LITE); mobidb-lite (MOBIDB_LITE)
[INTERPRO, NO-BLAST]	TRINITY_DN15936_c0_g1_i1	---NA---	703							no IPS match
[INTERPRO, NO-BLAST]	TRINITY_DN15988_c1_g1_i1	---NA---	466							no IPS match
[INTERPRO, NO-BLAST]	TRINITY_DN15988_c1_g1_i2	---NA---	359							no IPS match
[INTERPRO, NO-BLAST]	TRINITY_DN15988_c1_g1_i3	---NA---	613							no IPS match
[INTERPRO, NO-BLAST]	TRINITY_DN15953_c0_g1_i2	---NA---	338							no IPS match
[INTERPRO, NO-BLAST]	TRINITY_DN15953_c0_g1_i4	---NA---	459							no IPS match
[INTERPRO, NO-BLAST]	TRINITY_DN15963_c0_g1_i1	---NA---	296							PTHR22963 (PANTHER); PTHR22963:SF29 (PANTHER)
[INTERPRO, NO-BLAST]	TRINITY_DN15963_c0_g1_i2	---NA---	236							PTHR22963 (PANTHER); PTHR22963:SF29 (PANTHER)
[INTERPRO, NO-BLAST]	TRINITY_DN15963_c0_g1_i3	---NA---	236							PTHR22963 (PANTHER); PTHR22963:SF29 (PANTHER)
[INTERPRO, NO-BLAST]	TRINITY_DN15948_c0_g1_i1	---NA---	389							no IPS match
[INTERPRO, NO-BLAST]	TRINITY_DN15924_c0_g1_i1	---NA---	593							no IPS match
[INTERPRO, NO-BLAST]	TRINITY_DN15924_c1_g1_i1	---NA---	254							no IPS match
[INTERPRO, NO-BLAST]	TRINITY_DN15973_c0_g2_i1	---NA---	357							no IPS match
[INTERPRO, NO-BLAST]	TRINITY_DN15914_c0_g1_i1	---NA---	601							no IPS match
[INTERPRO, NO-BLAST]	TRINITY_DN15914_c0_g1_i2	---NA---	360							no IPS match
[INTERPRO, NO-BLAST]	TRINITY_DN15914_c0_g2_i1	---NA---	554							mobidb-lite (MOBIDB_LITE)
[INTERPRO, NO-BLAST]	TRINITY_DN3858_c0_g1_i1	---NA---	408							PTHR33562 (PANTHER); PTHR33562:SF3 (PANTHER)
[INTERPRO, NO-BLAST]	TRINITY_DN3848_c0_g1_i1	---NA---	406							no IPS match
[INTERPRO, NO-BLAST]	TRINITY_DN3873_c0_g1_i1	---NA---	212							no IPS match
[INTERPRO, NO-BLAST]	TRINITY_DN3830_c0_g1_i1	---NA---	240							no IPS match
[INTERPRO, NO-BLAST]	TRINITY_DN3838_c0_g1_i1	---NA---	222							no IPS match
[INTERPRO, NO-BLAST]	TRINITY_DN3871_c0_g1_i1	---NA---	211							no IPS match
[INTERPRO, NO-BLAST]	TRINITY_DN3872_c0_g1_i1	---NA---	203							no IPS match
[INTERPRO, NO-BLAST]	TRINITY_DN3856_c0_g1_i1	---NA---	226							mobidb-lite (MOBIDB_LITE); mobidb-lite (MOBIDB_LITE)
[INTERPRO, NO-BLAST]	TRINITY_DN3889_c0_g1_i1	---NA---	307							no IPS match
[INTERPRO, NO-BLAST]	TRINITY_DN3884_c0_g1_i1	---NA---	330							no IPS match
[INTERPRO, NO-BLAST]	TRINITY_DN3875_c0_g1_i1	---NA---	281							no IPS match
[INTERPRO, NO-BLAST]	TRINITY_DN3824_c0_g1_i1	---NA---	276							IPR032718 (PFAM)
[INTERPRO, NO-BLAST]	TRINITY_DN3886_c0_g1_i1	---NA---	237							no IPS match
[INTERPRO, NO-BLAST]	TRINITY_DN3894_c0_g1_i1	---NA---	436							no IPS match
[INTERPRO, NO-BLAST]	TRINITY_DN3822_c0_g1_i1	---NA---	244							no IPS match
[INTERPRO, NO-BLAST]	TRINITY_DN3829_c0_g1_i1	---NA---	254							no IPS match
[INTERPRO, NO-BLAST]	TRINITY_DN3803_c0_g1_i1	---NA---	323							no IPS match
[INTERPRO, NO-BLAST]	TRINITY_DN3897_c0_g1_i1	---NA---	202							no IPS match
[INTERPRO, NO-BLAST]	TRINITY_DN3869_c0_g1_i1	---NA---	348							mobidb-lite (MOBIDB_LITE); mobidb-lite (MOBIDB_LITE)
[INTERPRO, NO-BLAST]	TRINITY_DN3883_c0_g1_i1	---NA---	345							no IPS match
[INTERPRO, NO-BLAST]	TRINITY_DN3895_c0_g1_i1	---NA---	220							no IPS match
[INTERPRO, NO-BLAST]	TRINITY_DN3810_c0_g1_i1	---NA---	479							mobidb-lite (MOBIDB_LITE)
[INTERPRO, NO-BLAST]	TRINITY_DN3823_c0_g2_i1	---NA---	316							no IPS match
[INTERPRO, NO-BLAST]	TRINITY_DN3860_c0_g1_i1	---NA---	241							no IPS match
[INTERPRO, NO-BLAST]	TRINITY_DN3861_c0_g1_i1	---NA---	377							IPR036554 (G3DSA:3.30.70.GENE3D); mobidb-lite (MOBIDB_LITE); IPR036554 (SUPERFAMILY)
[INTERPRO, NO-BLAST]	TRINITY_DN3877_c0_g1_i1	---NA---	231							no IPS match
[INTERPRO, NO-BLAST]	TRINITY_DN3887_c0_g1_i1	---NA---	303							no IPS match
[INTERPRO, NO-BLAST]	TRINITY_DN3811_c0_g1_i1	---NA---	499							no IPS match
[INTERPRO, NO-BLAST]	TRINITY_DN3821_c0_g1_i1	---NA---	205							no IPS match
[INTERPRO, NO-BLAST]	TRINITY_DN3846_c0_g1_i1	---NA---	236							mobidb-lite (MOBIDB_LITE)
[INTERPRO, NO-BLAST]	TRINITY_DN3827_c0_g1_i1	---NA---	249							no IPS match
[INTERPRO, NO-BLAST]	TRINITY_DN3827_c0_g1_i2	---NA---	242							no IPS match
[INTERPRO, NO-BLAST]	TRINITY_DN3855_c0_g1_i1	---NA---	446							no IPS match
[INTERPRO, NO-BLAST]	TRINITY_DN3814_c0_g1_i1	---NA---	219							no IPS match
[INTERPRO, NO-BLAST]	TRINITY_DN3862_c0_g1_i1	---NA---	286							no IPS match
[INTERPRO, NO-BLAST]	TRINITY_DN3893_c0_g1_i1	---NA---	250							no IPS match
[INTERPRO, NO-BLAST]	TRINITY_DN3832_c0_g1_i1	---NA---	202							no IPS match
[INTERPRO, NO-BLAST]	TRINITY_DN3815_c0_g1_i1	---NA---	206							no IPS match
[INTERPRO, NO-BLAST]	TRINITY_DN3854_c0_g1_i1	---NA---	349							no IPS match
[INTERPRO, NO-BLAST]	TRINITY_DN29054_c0_g1_i1	---NA---	441							no IPS match
[INTERPRO, NO-BLAST]	TRINITY_DN29014_c0_g1_i1	---NA---	254							no IPS match
[INTERPRO, NO-BLAST]	TRINITY_DN29076_c0_g1_i1	---NA---	233							no IPS match
[INTERPRO, NO-BLAST]	TRINITY_DN29064_c0_g1_i1	---NA---	357							no IPS match
[INTERPRO, NO-BLAST]	TRINITY_DN29048_c0_g1_i1	---NA---	351							no IPS match
[INTERPRO, NO-BLAST]	TRINITY_DN29077_c0_g1_i1	---NA---	287							no IPS match
[INTERPRO, NO-BLAST]	TRINITY_DN29001_c0_g1_i1	---NA---	334							no IPS match
[INTERPRO, NO-BLAST]	TRINITY_DN29030_c0_g1_i1	---NA---	299							no IPS match
[INTERPRO, NO-BLAST]	TRINITY_DN29050_c0_g1_i1	---NA---	207							mobidb-lite (MOBIDB_LITE); mobidb-lite (MOBIDB_LITE)
[INTERPRO, NO-BLAST]	TRINITY_DN29005_c0_g1_i1	---NA---	204							no IPS match
[INTERPRO, NO-BLAST]	TRINITY_DN29042_c0_g1_i1	---NA---	521							no IPS match
[INTERPRO, NO-BLAST]	TRINITY_DN29073_c0_g1_i1	---NA---	224							no IPS match
[INTERPRO, NO-BLAST]	TRINITY_DN29055_c0_g1_i1	---NA---	217							mobidb-lite (MOBIDB_LITE); mobidb-lite (MOBIDB_LITE)
[INTERPRO, NO-BLAST]	TRINITY_DN29072_c0_g1_i1	---NA---	274							no IPS match
[INTERPRO, NO-BLAST]	TRINITY_DN29033_c0_g1_i1	---NA---	370							IPR036691 (G3DSA:3.60.10.GENE3D)
[INTERPRO, NO-BLAST]	TRINITY_DN29080_c0_g1_i1	---NA---	620							G3DSA:3.40.630.30 (GENE3D); mobidb-lite (MOBIDB_LITE); PTHR20905 (PANTHER); PTHR20905:SF1 (PANTHER); IPR016181 (SUPERFAMILY)
[INTERPRO, NO-BLAST]	TRINITY_DN29044_c0_g1_i1	---NA---	216							no IPS match
[INTERPRO, NO-BLAST]	TRINITY_DN29034_c0_g1_i1	---NA---	237							mobidb-lite (MOBIDB_LITE)
[INTERPRO, NO-BLAST]	TRINITY_DN29051_c0_g1_i1	---NA---	306							no IPS match
[INTERPRO, NO-BLAST]	TRINITY_DN29099_c0_g1_i1	---NA---	372							no IPS match
[INTERPRO, NO-BLAST]	TRINITY_DN29081_c0_g1_i1	---NA---	274							no IPS match
[INTERPRO, NO-BLAST]	TRINITY_DN29052_c0_g1_i1	---NA---	370							no IPS match
[INTERPRO, NO-BLAST]	TRINITY_DN29094_c0_g1_i1	---NA---	214							no IPS match
[INTERPRO, NO-BLAST]	TRINITY_DN29089_c0_g1_i1	---NA---	249							no IPS match
[INTERPRO, NO-BLAST]	TRINITY_DN29067_c0_g1_i1	---NA---	201							no IPS match
[INTERPRO, NO-BLAST]	TRINITY_DN29017_c0_g1_i1	---NA---	275							no IPS match
[INTERPRO, NO-BLAST]	TRINITY_DN29082_c0_g1_i1	---NA---	256							no IPS match
[INTERPRO, NO-BLAST]	TRINITY_DN29046_c0_g1_i1	---NA---	394							IPR005240 (PFAM); IPR005240 (PANTHER)
[INTERPRO, NO-BLAST]	TRINITY_DN29015_c0_g1_i1	---NA---	208							IPR000477 (PFAM); IPR000477 (PROSITE_PROFILES)
[INTERPRO, NO-BLAST]	TRINITY_DN29087_c0_g1_i1	---NA---	203							no IPS match
[INTERPRO, NO-BLAST]	TRINITY_DN29088_c0_g1_i1	---NA---	391							no IPS match
[INTERPRO, NO-BLAST]	TRINITY_DN29007_c0_g1_i1	---NA---	223							no IPS match
[INTERPRO, NO-BLAST]	TRINITY_DN29093_c0_g1_i1	---NA---	253							mobidb-lite (MOBIDB_LITE)
[INTERPRO, NO-BLAST]	TRINITY_DN29063_c0_g1_i1	---NA---	219							no IPS match
[INTERPRO, NO-BLAST]	TRINITY_DN29003_c0_g1_i1	---NA---	263							no IPS match
[INTERPRO, NO-BLAST]	TRINITY_DN29029_c0_g1_i1	---NA---	324							no IPS match
[INTERPRO, NO-BLAST]	TRINITY_DN29024_c0_g1_i1	---NA---	227							no IPS match
[INTERPRO, NO-BLAST]	TRINITY_DN29091_c0_g1_i1	---NA---	282							no IPS match
[INTERPRO, NO-BLAST]	TRINITY_DN29021_c0_g1_i1	---NA---	215							no IPS match
[INTERPRO, NO-BLAST]	TRINITY_DN29065_c0_g1_i1	---NA---	206							no IPS match
[INTERPRO, NO-BLAST]	TRINITY_DN29071_c0_g1_i1	---NA---	314							no IPS match
[INTERPRO, NO-BLAST]	TRINITY_DN29035_c0_g1_i1	---NA---	235							no IPS match
[INTERPRO, NO-BLAST]	TRINITY_DN29092_c0_g1_i1	---NA---	206							no IPS match
[INTERPRO, NO-BLAST]	TRINITY_DN29098_c0_g1_i1	---NA---	227							no IPS match
[INTERPRO, NO-BLAST]	TRINITY_DN29069_c0_g1_i1	---NA---	233							no IPS match
[INTERPRO, NO-BLAST]	TRINITY_DN29011_c0_g1_i1	---NA---	243							no IPS match
[INTERPRO, NO-BLAST]	TRINITY_DN29061_c0_g1_i1	---NA---	373							no IPS match
[INTERPRO, NO-BLAST]	TRINITY_DN29008_c0_g1_i1	---NA---	300							no IPS match
[INTERPRO, NO-BLAST]	TRINITY_DN29058_c0_g1_i1	---NA---	238							no IPS match
[INTERPRO, NO-BLAST]	TRINITY_DN29043_c0_g1_i1	---NA---	427							no IPS match
[INTERPRO, NO-BLAST]	TRINITY_DN29010_c0_g1_i1	---NA---	305							no IPS match
[INTERPRO, NO-BLAST]	TRINITY_DN29019_c0_g1_i1	---NA---	258							no IPS match
[INTERPRO, NO-BLAST]	TRINITY_DN29040_c0_g1_i1	---NA---	238							no IPS match
[INTERPRO, NO-BLAST]	TRINITY_DN29068_c0_g1_i1	---NA---	842							no IPS match
[INTERPRO, NO-BLAST]	TRINITY_DN29084_c0_g1_i1	---NA---	225							no IPS match
[INTERPRO, NO-BLAST]	TRINITY_DN29078_c0_g1_i1	---NA---	274							no IPS match
[INTERPRO, NO-BLAST]	TRINITY_DN29002_c0_g1_i1	---NA---	311							mobidb-lite (MOBIDB_LITE); mobidb-lite (MOBIDB_LITE)
[INTERPRO, NO-BLAST]	TRINITY_DN29038_c0_g1_i1	---NA---	414							PTHR15688 (PANTHER)
[INTERPRO, NO-BLAST]	TRINITY_DN29086_c0_g1_i1	---NA---	435							no IPS match
[INTERPRO, NO-BLAST]	TRINITY_DN29059_c0_g1_i1	---NA---	457							mobidb-lite (MOBIDB_LITE); mobidb-lite (MOBIDB_LITE)
[INTERPRO, NO-BLAST]	TRINITY_DN29085_c0_g1_i1	---NA---	201							mobidb-lite (MOBIDB_LITE)
[INTERPRO, NO-BLAST]	TRINITY_DN29041_c0_g1_i1	---NA---	352							no IPS match
[INTERPRO, NO-BLAST]	TRINITY_DN29027_c0_g1_i1	---NA---	208							no IPS match
[INTERPRO, NO-BLAST]	TRINITY_DN29004_c0_g1_i1	---NA---	236							IPR013083 (G3DSA:3.30.40.GENE3D); IPR011011 (SUPERFAMILY)
[INTERPRO, NO-BLAST]	TRINITY_DN29090_c0_g1_i1	---NA---	212							no IPS match
[INTERPRO, NO-BLAST]	TRINITY_DN29045_c0_g1_i1	---NA---	204							no IPS match
[INTERPRO, NO-BLAST]	TRINITY_DN25817_c0_g1_i1	---NA---	256							no IPS match
[INTERPRO, NO-BLAST]	TRINITY_DN25839_c0_g1_i1	---NA---	340							no IPS match
[INTERPRO, NO-BLAST]	TRINITY_DN25891_c0_g1_i1	---NA---	245							no IPS match
[INTERPRO, NO-BLAST]	TRINITY_DN25808_c0_g1_i1	---NA---	251							no IPS match
[INTERPRO, NO-BLAST]	TRINITY_DN25846_c0_g1_i1	---NA---	206							mobidb-lite (MOBIDB_LITE); mobidb-lite (MOBIDB_LITE)
[INTERPRO, NO-BLAST]	TRINITY_DN25871_c0_g1_i1	---NA---	216							mobidb-lite (MOBIDB_LITE); mobidb-lite (MOBIDB_LITE)
[INTERPRO, NO-BLAST]	TRINITY_DN25857_c0_g1_i1	---NA---	204							no IPS match
[INTERPRO, NO-BLAST]	TRINITY_DN25875_c0_g1_i1	---NA---	205							no IPS match
[INTERPRO, NO-BLAST]	TRINITY_DN25826_c0_g1_i1	---NA---	280							no IPS match
[INTERPRO, NO-BLAST]	TRINITY_DN25803_c0_g1_i1	---NA---	201							no IPS match
[INTERPRO, NO-BLAST]	TRINITY_DN25847_c0_g1_i1	---NA---	263							mobidb-lite (MOBIDB_LITE); IPR036629 (SUPERFAMILY)
[INTERPRO, NO-BLAST]	TRINITY_DN25849_c0_g1_i1	---NA---	320							no IPS match
[INTERPRO, NO-BLAST]	TRINITY_DN25862_c0_g1_i1	---NA---	237							no IPS match
[INTERPRO, NO-BLAST]	TRINITY_DN25896_c0_g1_i1	---NA---	208							no IPS match
[INTERPRO, NO-BLAST]	TRINITY_DN25856_c0_g1_i1	---NA---	398							G3DSA:3.30.160.60 (GENE3D)
[INTERPRO, NO-BLAST]	TRINITY_DN25869_c0_g1_i1	---NA---	233							no IPS match
[INTERPRO, NO-BLAST]	TRINITY_DN25873_c0_g1_i1	---NA---	268							no IPS match
[INTERPRO, NO-BLAST]	TRINITY_DN25879_c0_g1_i1	---NA---	210							no IPS match
[INTERPRO, NO-BLAST]	TRINITY_DN25827_c0_g1_i1	---NA---	207							no IPS match
[INTERPRO, NO-BLAST]	TRINITY_DN25811_c0_g1_i1	---NA---	220							no IPS match
[INTERPRO, NO-BLAST]	TRINITY_DN25804_c0_g1_i1	---NA---	214							no IPS match
[INTERPRO, NO-BLAST]	TRINITY_DN25866_c0_g1_i1	---NA---	237							no IPS match
[INTERPRO, NO-BLAST]	TRINITY_DN25866_c0_g1_i2	---NA---	256							no IPS match
[INTERPRO, NO-BLAST]	TRINITY_DN25840_c0_g1_i1	---NA---	244							no IPS match
[INTERPRO, NO-BLAST]	TRINITY_DN25858_c0_g1_i1	---NA---	203							no IPS match
[INTERPRO, NO-BLAST]	TRINITY_DN25806_c0_g1_i1	---NA---	259							no IPS match
[INTERPRO, NO-BLAST]	TRINITY_DN25819_c0_g1_i1	---NA---	217							no IPS match
[INTERPRO, NO-BLAST]	TRINITY_DN25889_c0_g1_i1	---NA---	227							no IPS match
[INTERPRO, NO-BLAST]	TRINITY_DN25807_c0_g1_i1	---NA---	204							mobidb-lite (MOBIDB_LITE)
[INTERPRO, NO-BLAST]	TRINITY_DN25853_c0_g1_i1	---NA---	254							no IPS match
[INTERPRO, NO-BLAST]	TRINITY_DN25886_c0_g1_i1	---NA---	213							no IPS match
[INTERPRO, NO-BLAST]	TRINITY_DN25850_c0_g1_i1	---NA---	248							no IPS match
[INTERPRO, NO-BLAST]	TRINITY_DN25831_c0_g1_i1	---NA---	418							no IPS match
[INTERPRO, NO-BLAST]	TRINITY_DN25877_c0_g1_i1	---NA---	259							no IPS match
[INTERPRO, NO-BLAST]	TRINITY_DN25802_c0_g1_i1	---NA---	211							no IPS match
[INTERPRO, NO-BLAST]	TRINITY_DN25834_c0_g1_i1	---NA---	355							no IPS match
[INTERPRO, NO-BLAST]	TRINITY_DN25883_c0_g1_i1	---NA---	235							no IPS match
[INTERPRO, NO-BLAST]	TRINITY_DN25867_c0_g1_i1	---NA---	213							no IPS match
[INTERPRO, NO-BLAST]	TRINITY_DN25848_c0_g1_i1	---NA---	221							no IPS match
[INTERPRO, NO-BLAST]	TRINITY_DN25815_c0_g1_i1	---NA---	238							no IPS match
[INTERPRO, NO-BLAST]	TRINITY_DN25876_c0_g1_i1	---NA---	279							no IPS match
[INTERPRO, NO-BLAST]	TRINITY_DN25812_c0_g1_i1	---NA---	410							no IPS match
[INTERPRO, NO-BLAST]	TRINITY_DN25809_c0_g1_i1	---NA---	492							mobidb-lite (MOBIDB_LITE); mobidb-lite (MOBIDB_LITE); mobidb-lite (MOBIDB_LITE)
[INTERPRO, NO-BLAST]	TRINITY_DN25868_c0_g1_i1	---NA---	236							no IPS match
[INTERPRO, NO-BLAST]	TRINITY_DN25820_c0_g1_i1	---NA---	238							no IPS match
[INTERPRO, NO-BLAST]	TRINITY_DN25864_c0_g1_i1	---NA---	222							no IPS match
[INTERPRO, NO-BLAST]	TRINITY_DN25870_c0_g1_i1	---NA---	294							no IPS match
[INTERPRO, NO-BLAST]	TRINITY_DN25863_c0_g1_i1	---NA---	223							no IPS match
[INTERPRO, NO-BLAST]	TRINITY_DN25884_c0_g1_i1	---NA---	249							no IPS match
[INTERPRO, NO-BLAST]	TRINITY_DN25814_c0_g1_i1	---NA---	285							no IPS match
[INTERPRO, NO-BLAST]	TRINITY_DN25894_c0_g1_i1	---NA---	437							no IPS match
[INTERPRO, NO-BLAST]	TRINITY_DN25828_c0_g1_i1	---NA---	213							no IPS match
[INTERPRO, NO-BLAST]	TRINITY_DN25893_c0_g1_i1	---NA---	272							no IPS match
[INTERPRO, NO-BLAST]	TRINITY_DN25801_c0_g1_i1	---NA---	206							no IPS match
[INTERPRO, NO-BLAST]	TRINITY_DN25852_c0_g1_i1	---NA---	284							SSF56672 (SUPERFAMILY)
[INTERPRO, NO-BLAST]	TRINITY_DN25830_c0_g1_i1	---NA---	216							no IPS match
[INTERPRO, NO-BLAST]	TRINITY_DN25824_c0_g1_i1	---NA---	309							G3DSA:1.10.340.70 (GENE3D); PF17921 (PFAM); PTHR24559 (PANTHER); PTHR24559:SF222 (PANTHER)
[INTERPRO, NO-BLAST]	TRINITY_DN25818_c0_g1_i1	---NA---	217							no IPS match
[INTERPRO, NO-BLAST]	TRINITY_DN25878_c0_g1_i1	---NA---	220							no IPS match
[INTERPRO, NO-BLAST]	TRINITY_DN25835_c0_g1_i1	---NA---	207							no IPS match
[INTERPRO, NO-BLAST]	TRINITY_DN25872_c0_g1_i1	---NA---	272							no IPS match
[INTERPRO, NO-BLAST]	TRINITY_DN25890_c0_g1_i1	---NA---	216							no IPS match
[INTERPRO, NO-BLAST]	TRINITY_DN25832_c0_g1_i1	---NA---	341							no IPS match
[INTERPRO, NO-BLAST]	TRINITY_DN25881_c0_g1_i1	---NA---	245							no IPS match
[INTERPRO, NO-BLAST]	TRINITY_DN25854_c0_g1_i1	---NA---	225							no IPS match
[INTERPRO, NO-BLAST]	TRINITY_DN25897_c0_g1_i1	---NA---	218							no IPS match
[INTERPRO, NO-BLAST]	TRINITY_DN25837_c0_g1_i1	---NA---	263							mobidb-lite (MOBIDB_LITE)
[INTERPRO, NO-BLAST]	TRINITY_DN25898_c0_g1_i1	---NA---	298							no IPS match
[INTERPRO, NO-BLAST]	TRINITY_DN25823_c0_g1_i1	---NA---	290							no IPS match
[INTERPRO, NO-BLAST]	TRINITY_DN25829_c0_g1_i1	---NA---	236							no IPS match
[INTERPRO, NO-BLAST]	TRINITY_DN25865_c0_g1_i1	---NA---	333							no IPS match
[INTERPRO, NO-BLAST]	TRINITY_DN25843_c0_g1_i1	---NA---	204							no IPS match
[INTERPRO, NO-BLAST]	TRINITY_DN11228_c0_g1_i1	---NA---	644							no IPS match
[INTERPRO, NO-BLAST]	TRINITY_DN11284_c0_g1_i1	---NA---	415							no IPS match
[INTERPRO, NO-BLAST]	TRINITY_DN11234_c0_g1_i1	---NA---	248							no IPS match
[INTERPRO, NO-BLAST]	TRINITY_DN11261_c0_g1_i1	---NA---	618							mobidb-lite (MOBIDB_LITE); mobidb-lite (MOBIDB_LITE)
[INTERPRO, NO-BLAST]	TRINITY_DN11255_c0_g1_i1	---NA---	230							no IPS match
[INTERPRO, NO-BLAST]	TRINITY_DN11299_c0_g1_i1	---NA---	208							no IPS match
[INTERPRO, NO-BLAST]	TRINITY_DN11205_c0_g1_i1	---NA---	203							no IPS match
[INTERPRO, NO-BLAST]	TRINITY_DN11250_c0_g1_i1	---NA---	398							IPR026625 (PANTHER); PTHR11697:SF190 (PANTHER)
[INTERPRO, NO-BLAST]	TRINITY_DN11244_c0_g1_i1	---NA---	636							PTHR43568 (PANTHER); PTHR43568:SF2 (PANTHER)
[INTERPRO, NO-BLAST]	TRINITY_DN11242_c0_g1_i1	---NA---	293							no IPS match
[INTERPRO, NO-BLAST]	TRINITY_DN11251_c0_g1_i1	---NA---	233							no IPS match
[INTERPRO, NO-BLAST]	TRINITY_DN11266_c0_g1_i1	---NA---	239							no IPS match
[INTERPRO, NO-BLAST]	TRINITY_DN11266_c0_g1_i2	---NA---	679							mobidb-lite (MOBIDB_LITE)
[INTERPRO, NO-BLAST]	TRINITY_DN11266_c0_g1_i3	---NA---	228							no IPS match
[INTERPRO, NO-BLAST]	TRINITY_DN11293_c0_g1_i1	---NA---	276							G3DSA:1.20.58.60 (GENE3D); SSF46966 (SUPERFAMILY)
[INTERPRO, NO-BLAST]	TRINITY_DN11222_c0_g1_i1	---NA---	496							no IPS match
[INTERPRO, NO-BLAST]	TRINITY_DN11249_c0_g1_i1	---NA---	239							no IPS match
[INTERPRO, NO-BLAST]	TRINITY_DN11262_c0_g1_i1	---NA---	298							no IPS match
[INTERPRO, NO-BLAST]	TRINITY_DN11291_c0_g1_i1	---NA---	293							no IPS match
[INTERPRO, NO-BLAST]	TRINITY_DN11291_c0_g1_i2	---NA---	978							no IPS match
[INTERPRO, NO-BLAST]	TRINITY_DN11289_c1_g1_i1	---NA---	258							no IPS match
[INTERPRO, NO-BLAST]	TRINITY_DN11281_c0_g1_i1	---NA---	411							no IPS match
[INTERPRO, NO-BLAST]	TRINITY_DN11215_c0_g1_i1	---NA---	206							mobidb-lite (MOBIDB_LITE)
[INTERPRO, NO-BLAST]	TRINITY_DN11215_c0_g1_i2	---NA---	249							mobidb-lite (MOBIDB_LITE)
[INTERPRO, NO-BLAST]	TRINITY_DN11241_c1_g1_i1	---NA---	276							no IPS match
[INTERPRO, NO-BLAST]	TRINITY_DN11241_c1_g1_i2	---NA---	202							no IPS match
[INTERPRO, NO-BLAST]	TRINITY_DN11208_c0_g1_i1	---NA---	341							no IPS match
[INTERPRO, NO-BLAST]	TRINITY_DN11270_c0_g1_i1	---NA---	223							no IPS match
[INTERPRO, NO-BLAST]	TRINITY_DN11214_c0_g1_i1	---NA---	400							no IPS match
[INTERPRO, NO-BLAST]	TRINITY_DN11227_c0_g1_i1	---NA---	277							no IPS match
[INTERPRO, NO-BLAST]	TRINITY_DN11227_c0_g2_i1	---NA---	215							no IPS match
[INTERPRO, NO-BLAST]	TRINITY_DN11290_c0_g1_i1	---NA---	247							no IPS match
[INTERPRO, NO-BLAST]	TRINITY_DN11290_c0_g1_i2	---NA---	260							no IPS match
[INTERPRO, NO-BLAST]	TRINITY_DN11290_c0_g1_i3	---NA---	273							no IPS match
[INTERPRO, NO-BLAST]	TRINITY_DN11240_c0_g1_i1	---NA---	404							mobidb-lite (MOBIDB_LITE); PTHR39613 (PANTHER)
[INTERPRO, NO-BLAST]	TRINITY_DN11235_c0_g1_i1	---NA---	208							no IPS match
[INTERPRO, NO-BLAST]	TRINITY_DN11235_c0_g1_i2	---NA---	204							no IPS match
[INTERPRO, NO-BLAST]	TRINITY_DN11233_c0_g1_i1	---NA---	377							no IPS match
[INTERPRO, NO-BLAST]	TRINITY_DN11231_c0_g1_i1	---NA---	293							no IPS match
[INTERPRO, NO-BLAST]	TRINITY_DN11263_c0_g1_i1	---NA---	201							no IPS match
[INTERPRO, NO-BLAST]	TRINITY_DN11263_c0_g2_i1	---NA---	307							no IPS match
[INTERPRO, NO-BLAST]	TRINITY_DN11263_c0_g3_i1	---NA---	303							no IPS match
[INTERPRO, NO-BLAST]	TRINITY_DN11221_c0_g1_i1	---NA---	247							no IPS match
[INTERPRO, NO-BLAST]	TRINITY_DN11245_c0_g1_i1	---NA---	206							no IPS match
[INTERPRO, NO-BLAST]	TRINITY_DN11282_c0_g1_i1	---NA---	316							no IPS match
[INTERPRO, NO-BLAST]	TRINITY_DN11282_c0_g2_i1	---NA---	252							no IPS match
[INTERPRO, NO-BLAST]	TRINITY_DN11282_c1_g1_i1	---NA---	332							no IPS match
[INTERPRO, NO-BLAST]	TRINITY_DN11238_c0_g2_i1	---NA---	501							no IPS match
[INTERPRO, NO-BLAST]	TRINITY_DN11260_c0_g1_i1	---NA---	904							no IPS match
[INTERPRO, NO-BLAST]	TRINITY_DN11260_c0_g2_i1	---NA---	245							no IPS match
[INTERPRO, NO-BLAST]	TRINITY_DN11264_c0_g1_i1	---NA---	695							no IPS match
[INTERPRO, NO-BLAST]	TRINITY_DN11207_c0_g1_i1	---NA---	211							mobidb-lite (MOBIDB_LITE)
[INTERPRO, NO-BLAST]	TRINITY_DN11248_c0_g1_i1	---NA---	255							no IPS match
[INTERPRO, NO-BLAST]	TRINITY_DN11248_c0_g2_i1	---NA---	365							no IPS match
[INTERPRO, NO-BLAST]	TRINITY_DN11248_c0_g2_i2	---NA---	374							no IPS match
[INTERPRO, NO-BLAST]	TRINITY_DN11252_c0_g1_i1	---NA---	244							no IPS match
[INTERPRO, NO-BLAST]	TRINITY_DN11278_c0_g1_i1	---NA---	322							no IPS match
[INTERPRO, NO-BLAST]	TRINITY_DN11216_c0_g1_i1	---NA---	213							no IPS match
[INTERPRO, NO-BLAST]	TRINITY_DN11295_c0_g1_i1	---NA---	473							no IPS match
[INTERPRO, NO-BLAST]	TRINITY_DN11295_c0_g1_i2	---NA---	473							no IPS match
[INTERPRO, NO-BLAST]	TRINITY_DN11219_c0_g1_i1	---NA---	232							no IPS match
[INTERPRO, NO-BLAST]	TRINITY_DN11209_c0_g1_i1	---NA---	343							no IPS match
[INTERPRO, NO-BLAST]	TRINITY_DN23248_c0_g1_i1	---NA---	4860							mobidb-lite (MOBIDB_LITE); mobidb-lite (MOBIDB_LITE); mobidb-lite (MOBIDB_LITE)
[INTERPRO, NO-BLAST]	TRINITY_DN23248_c0_g1_i2	---NA---	4841							mobidb-lite (MOBIDB_LITE); mobidb-lite (MOBIDB_LITE); mobidb-lite (MOBIDB_LITE)
[INTERPRO, NO-BLAST]	TRINITY_DN23248_c0_g2_i1	---NA---	464							mobidb-lite (MOBIDB_LITE); mobidb-lite (MOBIDB_LITE)
[INTERPRO, NO-BLAST]	TRINITY_DN23248_c0_g3_i1	---NA---	774							no IPS match
[INTERPRO, NO-BLAST]	TRINITY_DN23248_c0_g1_i3	---NA---	4385							mobidb-lite (MOBIDB_LITE); mobidb-lite (MOBIDB_LITE); mobidb-lite (MOBIDB_LITE)
[INTERPRO, NO-BLAST]	TRINITY_DN23248_c0_g1_i4	---NA---	4899							mobidb-lite (MOBIDB_LITE); mobidb-lite (MOBIDB_LITE); mobidb-lite (MOBIDB_LITE)
[INTERPRO, NO-BLAST]	TRINITY_DN23248_c0_g1_i5	---NA---	240							no IPS match
[INTERPRO, NO-BLAST]	TRINITY_DN23248_c0_g4_i1	---NA---	476							no IPS match
[INTERPRO, NO-BLAST]	TRINITY_DN23277_c1_g1_i1	---NA---	229							no IPS match
[INTERPRO, NO-BLAST]	TRINITY_DN23277_c1_g2_i1	---NA---	469							no IPS match
[INTERPRO, NO-BLAST]	TRINITY_DN23277_c1_g2_i2	---NA---	486							no IPS match
[INTERPRO, NO-BLAST]	TRINITY_DN23277_c1_g2_i3	---NA---	247							no IPS match
[INTERPRO, NO-BLAST]	TRINITY_DN23224_c0_g1_i1	---NA---	349							mobidb-lite (MOBIDB_LITE); mobidb-lite (MOBIDB_LITE)
[INTERPRO, NO-BLAST]	TRINITY_DN23224_c0_g1_i4	---NA---	319							mobidb-lite (MOBIDB_LITE); mobidb-lite (MOBIDB_LITE); mobidb-lite (MOBIDB_LITE)
[INTERPRO, NO-BLAST]	TRINITY_DN23287_c0_g1_i1	---NA---	1198							mobidb-lite (MOBIDB_LITE); mobidb-lite (MOBIDB_LITE); mobidb-lite (MOBIDB_LITE); mobidb-lite (MOBIDB_LITE); mobidb-lite (MOBIDB_LITE); mobidb-lite (MOBIDB_LITE)
[INTERPRO, NO-BLAST]	TRINITY_DN23287_c0_g1_i2	---NA---	1519							mobidb-lite (MOBIDB_LITE); mobidb-lite (MOBIDB_LITE); mobidb-lite (MOBIDB_LITE); mobidb-lite (MOBIDB_LITE); mobidb-lite (MOBIDB_LITE); mobidb-lite (MOBIDB_LITE)
[INTERPRO, NO-BLAST]	TRINITY_DN23287_c0_g1_i3	---NA---	221							no IPS match
[INTERPRO, NO-BLAST]	TRINITY_DN23287_c0_g2_i1	---NA---	203							no IPS match
[INTERPRO, NO-BLAST]	TRINITY_DN23289_c0_g1_i1	---NA---	218							no IPS match
[INTERPRO, NO-BLAST]	TRINITY_DN23263_c0_g1_i1	---NA---	298							no IPS match
[INTERPRO, NO-BLAST]	TRINITY_DN23263_c1_g1_i1	---NA---	435							no IPS match
[INTERPRO, NO-BLAST]	TRINITY_DN23263_c1_g1_i2	---NA---	304							mobidb-lite (MOBIDB_LITE); mobidb-lite (MOBIDB_LITE)
[INTERPRO, NO-BLAST]	TRINITY_DN23263_c1_g1_i3	---NA---	316							no IPS match
[INTERPRO, NO-BLAST]	TRINITY_DN23263_c1_g1_i4	---NA---	204							no IPS match
[INTERPRO, NO-BLAST]	TRINITY_DN23263_c1_g1_i5	---NA---	445							no IPS match
[INTERPRO, NO-BLAST]	TRINITY_DN23263_c1_g1_i6	---NA---	817							no IPS match
[INTERPRO, NO-BLAST]	TRINITY_DN23263_c2_g1_i1	---NA---	1682							no IPS match
[INTERPRO, NO-BLAST]	TRINITY_DN23263_c2_g2_i1	---NA---	302							mobidb-lite (MOBIDB_LITE)
[INTERPRO, NO-BLAST]	TRINITY_DN23263_c2_g2_i2	---NA---	529							no IPS match
[INTERPRO, NO-BLAST]	TRINITY_DN23263_c2_g3_i1	---NA---	487							no IPS match
[INTERPRO, NO-BLAST]	TRINITY_DN23263_c2_g4_i1	---NA---	212							no IPS match
[INTERPRO, NO-BLAST]	TRINITY_DN23263_c2_g2_i3	---NA---	656							no IPS match
[INTERPRO, NO-BLAST]	TRINITY_DN23263_c2_g2_i4	---NA---	418							no IPS match
[INTERPRO, NO-BLAST]	TRINITY_DN23263_c2_g4_i2	---NA---	223							no IPS match
[INTERPRO, NO-BLAST]	TRINITY_DN23263_c2_g2_i5	---NA---	425							no IPS match
[INTERPRO, NO-BLAST]	TRINITY_DN23263_c2_g4_i3	---NA---	234							no IPS match
[INTERPRO, NO-BLAST]	TRINITY_DN23263_c2_g3_i2	---NA---	432							no IPS match
[INTERPRO, NO-BLAST]	TRINITY_DN23263_c2_g1_i2	---NA---	2187							no IPS match
[INTERPRO, NO-BLAST]	TRINITY_DN23263_c2_g2_i6	---NA---	567							no IPS match
[INTERPRO, NO-BLAST]	TRINITY_DN23263_c2_g3_i3	---NA---	399							no IPS match
[INTERPRO, NO-BLAST]	TRINITY_DN23263_c2_g5_i1	---NA---	371							no IPS match
[INTERPRO, NO-BLAST]	TRINITY_DN23263_c2_g3_i4	---NA---	454							no IPS match
[INTERPRO, NO-BLAST]	TRINITY_DN23263_c2_g1_i3	---NA---	848							no IPS match
[INTERPRO, NO-BLAST]	TRINITY_DN23263_c2_g2_i7	---NA---	228							no IPS match
[INTERPRO, NO-BLAST]	TRINITY_DN23263_c2_g1_i4	---NA---	1201							no IPS match
[INTERPRO, NO-BLAST]	TRINITY_DN23263_c2_g2_i8	---NA---	439							no IPS match
[INTERPRO, NO-BLAST]	TRINITY_DN23263_c2_g2_i9	---NA---	512							no IPS match
[INTERPRO, NO-BLAST]	TRINITY_DN23244_c0_g1_i2	---NA---	277							mobidb-lite (MOBIDB_LITE); mobidb-lite (MOBIDB_LITE)
[INTERPRO, NO-BLAST]	TRINITY_DN23278_c0_g1_i2	---NA---	205							mobidb-lite (MOBIDB_LITE); mobidb-lite (MOBIDB_LITE)
[INTERPRO, NO-BLAST]	TRINITY_DN23259_c0_g1_i1	---NA---	254							no IPS match
[INTERPRO, NO-BLAST]	TRINITY_DN23259_c1_g1_i1	---NA---	334							no IPS match
[INTERPRO, NO-BLAST]	TRINITY_DN23259_c1_g2_i1	---NA---	1774							no IPS match
[INTERPRO, NO-BLAST]	TRINITY_DN23259_c1_g3_i1	---NA---	212							no IPS match
[INTERPRO, NO-BLAST]	TRINITY_DN23259_c1_g4_i1	---NA---	333							no IPS match
[INTERPRO, NO-BLAST]	TRINITY_DN23268_c0_g1_i1	---NA---	539							no IPS match
[INTERPRO, NO-BLAST]	TRINITY_DN23268_c0_g1_i2	---NA---	2163							no IPS match
[INTERPRO, NO-BLAST]	TRINITY_DN23268_c0_g1_i3	---NA---	329							no IPS match
[INTERPRO, NO-BLAST]	TRINITY_DN23268_c0_g2_i1	---NA---	278							no IPS match
[INTERPRO, NO-BLAST]	TRINITY_DN23268_c0_g1_i4	---NA---	508							no IPS match
[INTERPRO, NO-BLAST]	TRINITY_DN23268_c0_g1_i5	---NA---	2136							no IPS match
[INTERPRO, NO-BLAST]	TRINITY_DN23268_c0_g1_i6	---NA---	335							no IPS match
[INTERPRO, NO-BLAST]	TRINITY_DN23221_c0_g3_i1	---NA---	305							no IPS match
[INTERPRO, NO-BLAST]	TRINITY_DN23221_c0_g3_i2	---NA---	271							no IPS match
[INTERPRO, NO-BLAST]	TRINITY_DN23221_c0_g3_i3	---NA---	316							no IPS match
[INTERPRO, NO-BLAST]	TRINITY_DN23221_c0_g3_i4	---NA---	290							no IPS match
[INTERPRO, NO-BLAST]	TRINITY_DN23221_c0_g1_i3	---NA---	309							no IPS match
[INTERPRO, NO-BLAST]	TRINITY_DN23221_c0_g1_i5	---NA---	679							no IPS match
[INTERPRO, NO-BLAST]	TRINITY_DN23207_c0_g1_i1	---NA---	906							mobidb-lite (MOBIDB_LITE); mobidb-lite (MOBIDB_LITE); mobidb-lite (MOBIDB_LITE)
[INTERPRO, NO-BLAST]	TRINITY_DN23207_c0_g2_i1	---NA---	252							mobidb-lite (MOBIDB_LITE); mobidb-lite (MOBIDB_LITE); mobidb-lite (MOBIDB_LITE); mobidb-lite (MOBIDB_LITE)
[INTERPRO, NO-BLAST]	TRINITY_DN23207_c0_g3_i1	---NA---	1014							mobidb-lite (MOBIDB_LITE); mobidb-lite (MOBIDB_LITE); mobidb-lite (MOBIDB_LITE); mobidb-lite (MOBIDB_LITE); mobidb-lite (MOBIDB_LITE); mobidb-lite (MOBIDB_LITE); mobidb-lite (MOBIDB_LITE); mobidb-lite (MOBIDB_LITE); mobidb-lite (MOBIDB_LITE); mobidb-lite (MOBIDB_LITE); mobidb-lite (MOBIDB_LITE)
[INTERPRO, NO-BLAST]	TRINITY_DN23294_c0_g2_i1	---NA---	367							no IPS match
[INTERPRO, NO-BLAST]	TRINITY_DN23294_c0_g1_i2	---NA---	206							IPR010736 (PFAM); mobidb-lite (MOBIDB_LITE)
[INTERPRO, NO-BLAST]	TRINITY_DN23294_c0_g1_i3	---NA---	395							IPR010736 (PFAM); mobidb-lite (MOBIDB_LITE); PTHR21580:SF9 (PANTHER); PTHR21580 (PANTHER)
[INTERPRO, NO-BLAST]	TRINITY_DN23294_c0_g1_i7	---NA---	311							IPR010736 (PFAM); mobidb-lite (MOBIDB_LITE); PTHR21580 (PANTHER); PTHR21580:SF9 (PANTHER)
[INTERPRO, NO-BLAST]	TRINITY_DN23294_c0_g2_i2	---NA---	256							no IPS match
[INTERPRO, NO-BLAST]	TRINITY_DN23240_c0_g1_i1	---NA---	352							no IPS match
[INTERPRO, NO-BLAST]	TRINITY_DN23240_c0_g1_i2	---NA---	340							no IPS match
[INTERPRO, NO-BLAST]	TRINITY_DN23240_c0_g1_i3	---NA---	351							no IPS match
[INTERPRO, NO-BLAST]	TRINITY_DN23240_c1_g1_i1	---NA---	1153							no IPS match
[INTERPRO, NO-BLAST]	TRINITY_DN23240_c1_g1_i2	---NA---	493							no IPS match
[INTERPRO, NO-BLAST]	TRINITY_DN23240_c1_g2_i1	---NA---	207							no IPS match
[INTERPRO, NO-BLAST]	TRINITY_DN23240_c1_g1_i3	---NA---	632							no IPS match
[INTERPRO, NO-BLAST]	TRINITY_DN23240_c1_g1_i4	---NA---	717							no IPS match
[INTERPRO, NO-BLAST]	TRINITY_DN23240_c1_g1_i5	---NA---	245							no IPS match
[INTERPRO, NO-BLAST]	TRINITY_DN23240_c1_g1_i6	---NA---	239							no IPS match
[INTERPRO, NO-BLAST]	TRINITY_DN23240_c1_g1_i7	---NA---	232							no IPS match
[INTERPRO, NO-BLAST]	TRINITY_DN23227_c0_g1_i1	---NA---	349							no IPS match
[INTERPRO, NO-BLAST]	TRINITY_DN23227_c2_g1_i1	---NA---	271							no IPS match
[INTERPRO, NO-BLAST]	TRINITY_DN23227_c2_g2_i1	---NA---	237							no IPS match
[INTERPRO, NO-BLAST]	TRINITY_DN23227_c3_g1_i1	---NA---	426							no IPS match
[INTERPRO, NO-BLAST]	TRINITY_DN23201_c0_g1_i1	---NA---	299							no IPS match
[INTERPRO, NO-BLAST]	TRINITY_DN23201_c0_g1_i2	---NA---	245							no IPS match
[INTERPRO, NO-BLAST]	TRINITY_DN23282_c0_g1_i1	---NA---	2588							mobidb-lite (MOBIDB_LITE); mobidb-lite (MOBIDB_LITE); PTHR11861 (PANTHER); PTHR11861:SF8 (PANTHER)
[INTERPRO, NO-BLAST]	TRINITY_DN23282_c0_g2_i1	---NA---	991							no IPS match
[INTERPRO, NO-BLAST]	TRINITY_DN23230_c0_g1_i7	---NA---	235							no IPS match
[INTERPRO, NO-BLAST]	TRINITY_DN23230_c0_g1_i10	---NA---	719							no IPS match
[INTERPRO, NO-BLAST]	TRINITY_DN23273_c0_g1_i1	---NA---	799							IPR003599 (SMART); IPR013783 (G3DSA:2.60.40.GENE3D); IPR013098 (PFAM); IPR007110 (PROSITE_PROFILES); cd00096 (CDD); IPR036179 (SUPERFAMILY)
[INTERPRO, NO-BLAST]	TRINITY_DN23273_c0_g2_i2	---NA---	338							IPR013783 (G3DSA:2.60.40.GENE3D); IPR013162 (PFAM); IPR007110 (PROSITE_PROFILES); IPR036179 (SUPERFAMILY)
[INTERPRO, NO-BLAST]	TRINITY_DN23250_c0_g1_i1	---NA---	490							no IPS match
[INTERPRO, NO-BLAST]	TRINITY_DN23250_c0_g1_i2	---NA---	500							no IPS match
[INTERPRO, NO-BLAST]	TRINITY_DN23250_c0_g1_i3	---NA---	498							no IPS match
[INTERPRO, NO-BLAST]	TRINITY_DN23228_c0_g1_i1	---NA---	320							no IPS match
[INTERPRO, NO-BLAST]	TRINITY_DN23228_c0_g1_i2	---NA---	3099							no IPS match
[INTERPRO, NO-BLAST]	TRINITY_DN23228_c0_g1_i3	---NA---	3792							no IPS match
[INTERPRO, NO-BLAST]	TRINITY_DN23228_c0_g1_i4	---NA---	348							no IPS match
[INTERPRO, NO-BLAST]	TRINITY_DN23297_c0_g1_i1	---NA---	206							no IPS match
[INTERPRO, NO-BLAST]	TRINITY_DN23297_c1_g1_i5	---NA---	466							mobidb-lite (MOBIDB_LITE)
[INTERPRO, NO-BLAST]	TRINITY_DN23297_c1_g2_i1	---NA---	277							no IPS match
[INTERPRO, NO-BLAST]	TRINITY_DN23297_c1_g3_i1	---NA---	1591							no IPS match
[INTERPRO, NO-BLAST]	TRINITY_DN23212_c0_g1_i1	---NA---	4798							IPR003609 (SMART); IPR001507 (SMART); G3DSA:3.50.4.10 (GENE3D); IPR003609 (PFAM); mobidb-lite (MOBIDB_LITE); mobidb-lite (MOBIDB_LITE); mobidb-lite (MOBIDB_LITE); mobidb-lite (MOBIDB_LITE); mobidb-lite (MOBIDB_LITE); mobidb-lite (MOBIDB_LITE); mobidb-lite (MOBIDB_LITE); mobidb-lite (MOBIDB_LITE); mobidb-lite (MOBIDB_LITE); PTHR22963:SF46 (PANTHER); PTHR22963:SF46 (PANTHER); PTHR22963 (PANTHER); PTHR22963 (PANTHER); IPR003609 (PROSITE_PROFILES); IPR003609 (PROSITE_PROFILES); IPR001507 (PROSITE_PROFILES); IPR003609 (PROSITE_PROFILES); IPR003609 (PROSITE_PROFILES); IPR003609 (PROSITE_PROFILES); cd01099 (CDD); cd01099 (CDD); cd01099 (CDD); cd01099 (CDD); SSF57414 (SUPERFAMILY); SSF57414 (SUPERFAMILY); SSF57414 (SUPERFAMILY); SSF57414 (SUPERFAMILY)
[INTERPRO, NO-BLAST]	TRINITY_DN23212_c0_g1_i2	---NA---	4837							IPR001507 (SMART); IPR003609 (SMART); IPR003609 (PFAM); G3DSA:3.50.4.10 (GENE3D); mobidb-lite (MOBIDB_LITE); mobidb-lite (MOBIDB_LITE); mobidb-lite (MOBIDB_LITE); mobidb-lite (MOBIDB_LITE); mobidb-lite (MOBIDB_LITE); mobidb-lite (MOBIDB_LITE); mobidb-lite (MOBIDB_LITE); mobidb-lite (MOBIDB_LITE); mobidb-lite (MOBIDB_LITE); PTHR22963:SF46 (PANTHER); PTHR22963 (PANTHER); IPR003609 (PROSITE_PROFILES); IPR001507 (PROSITE_PROFILES); IPR003609 (PROSITE_PROFILES); IPR003609 (PROSITE_PROFILES); IPR003609 (PROSITE_PROFILES); IPR003609 (PROSITE_PROFILES); cd01099 (CDD); cd01099 (CDD); cd01099 (CDD); cd01099 (CDD); SSF57414 (SUPERFAMILY); SSF57414 (SUPERFAMILY); SSF57414 (SUPERFAMILY); SSF57414 (SUPERFAMILY)
[INTERPRO, NO-BLAST]	TRINITY_DN23212_c0_g1_i3	---NA---	1420							IPR003609 (SMART); IPR003609 (PFAM); G3DSA:3.50.4.10 (GENE3D); PTHR22963:SF46 (PANTHER); PTHR22963 (PANTHER); PTHR22963:SF46 (PANTHER); IPR003609 (PROSITE_PROFILES); IPR003609 (PROSITE_PROFILES); IPR003609 (PROSITE_PROFILES); IPR003609 (PROSITE_PROFILES); cd01099 (CDD); cd01099 (CDD); cd01099 (CDD); SSF57414 (SUPERFAMILY); SSF57414 (SUPERFAMILY); SSF57414 (SUPERFAMILY)
[INTERPRO, NO-BLAST]	TRINITY_DN23212_c0_g1_i4	---NA---	2270							IPR003609 (SMART); G3DSA:3.50.4.10 (GENE3D); IPR003609 (PFAM); mobidb-lite (MOBIDB_LITE); mobidb-lite (MOBIDB_LITE); mobidb-lite (MOBIDB_LITE); mobidb-lite (MOBIDB_LITE); PTHR22963:SF46 (PANTHER); PTHR22963 (PANTHER); PTHR22963:SF46 (PANTHER); PTHR22963 (PANTHER); IPR003609 (PROSITE_PROFILES); IPR003609 (PROSITE_PROFILES); IPR003609 (PROSITE_PROFILES); IPR003609 (PROSITE_PROFILES); cd01099 (CDD); cd01099 (CDD); cd01099 (CDD); SSF57414 (SUPERFAMILY); SSF57414 (SUPERFAMILY); SSF57414 (SUPERFAMILY)
[INTERPRO, NO-BLAST]	TRINITY_DN23275_c0_g2_i1	---NA---	246							no IPS match
[INTERPRO, NO-BLAST]	TRINITY_DN23293_c0_g2_i1	---NA---	256							no IPS match
[INTERPRO, NO-BLAST]	TRINITY_DN23293_c0_g1_i3	---NA---	269							no IPS match
[INTERPRO, NO-BLAST]	TRINITY_DN23279_c1_g1_i1	---NA---	366							no IPS match
[INTERPRO, NO-BLAST]	TRINITY_DN23279_c1_g1_i2	---NA---	387							no IPS match
[INTERPRO, NO-BLAST]	TRINITY_DN23279_c2_g1_i1	---NA---	258							no IPS match
[INTERPRO, NO-BLAST]	TRINITY_DN23279_c2_g2_i1	---NA---	267							no IPS match
[INTERPRO, NO-BLAST]	TRINITY_DN23279_c2_g3_i1	---NA---	630							no IPS match
[INTERPRO, NO-BLAST]	TRINITY_DN23210_c0_g2_i1	---NA---	287							no IPS match
[INTERPRO, NO-BLAST]	TRINITY_DN23222_c0_g1_i1	---NA---	217							no IPS match
[INTERPRO, NO-BLAST]	TRINITY_DN23222_c1_g1_i1	---NA---	827							no IPS match
[INTERPRO, NO-BLAST]	TRINITY_DN23222_c1_g1_i2	---NA---	365							no IPS match
[INTERPRO, NO-BLAST]	TRINITY_DN23222_c1_g1_i3	---NA---	268							no IPS match
[INTERPRO, NO-BLAST]	TRINITY_DN23222_c1_g1_i4	---NA---	1532							no IPS match
[INTERPRO, NO-BLAST]	TRINITY_DN23222_c1_g1_i5	---NA---	1263							no IPS match
[INTERPRO, NO-BLAST]	TRINITY_DN23222_c1_g1_i6	---NA---	655							no IPS match
[INTERPRO, NO-BLAST]	TRINITY_DN23222_c1_g1_i7	---NA---	1297							no IPS match
[INTERPRO, NO-BLAST]	TRINITY_DN23222_c1_g1_i8	---NA---	1566							no IPS match
[INTERPRO, NO-BLAST]	TRINITY_DN23222_c1_g1_i9	---NA---	793							no IPS match
[INTERPRO, NO-BLAST]	TRINITY_DN23222_c1_g1_i10	---NA---	1029							no IPS match
[INTERPRO, NO-BLAST]	TRINITY_DN23235_c0_g1_i1	---NA---	275							no IPS match
[INTERPRO, NO-BLAST]	TRINITY_DN23235_c0_g1_i6	---NA---	440							no IPS match
[INTERPRO, NO-BLAST]	TRINITY_DN23235_c0_g1_i8	---NA---	213							no IPS match
[INTERPRO, NO-BLAST]	TRINITY_DN23245_c0_g1_i1	---NA---	1154							no IPS match
[INTERPRO, NO-BLAST]	TRINITY_DN23267_c0_g1_i2	---NA---	225							no IPS match
[INTERPRO, NO-BLAST]	TRINITY_DN23288_c0_g2_i1	---NA---	603							no IPS match
[INTERPRO, NO-BLAST]	TRINITY_DN23270_c0_g1_i1	---NA---	516							no IPS match
[INTERPRO, NO-BLAST]	TRINITY_DN23270_c0_g1_i2	---NA---	475							no IPS match
[INTERPRO, NO-BLAST]	TRINITY_DN23270_c0_g1_i3	---NA---	432							no IPS match
[INTERPRO, NO-BLAST]	TRINITY_DN23270_c0_g1_i4	---NA---	397							no IPS match
[INTERPRO, NO-BLAST]	TRINITY_DN23270_c0_g1_i5	---NA---	339							no IPS match
[INTERPRO, NO-BLAST]	TRINITY_DN23270_c0_g1_i6	---NA---	436							no IPS match
[INTERPRO, NO-BLAST]	TRINITY_DN23270_c0_g1_i7	---NA---	317							no IPS match
[INTERPRO, NO-BLAST]	TRINITY_DN23270_c0_g1_i8	---NA---	474							no IPS match
[INTERPRO, NO-BLAST]	TRINITY_DN23260_c0_g1_i1	---NA---	259							no IPS match
[INTERPRO, NO-BLAST]	TRINITY_DN23260_c0_g3_i1	---NA---	436							IPR035899 (SUPERFAMILY)
[INTERPRO, NO-BLAST]	TRINITY_DN23223_c0_g2_i1	---NA---	269							no IPS match
[INTERPRO, NO-BLAST]	TRINITY_DN23295_c0_g2_i1	---NA---	419							G3DSA:3.30.420.470 (GENE3D)
[INTERPRO, NO-BLAST]	TRINITY_DN23295_c0_g2_i2	---NA---	309							no IPS match
[INTERPRO, NO-BLAST]	TRINITY_DN23295_c0_g1_i3	---NA---	408							no IPS match
[INTERPRO, NO-BLAST]	TRINITY_DN23295_c0_g2_i3	---NA---	237							G3DSA:3.30.420.470 (GENE3D)
[INTERPRO, NO-BLAST]	TRINITY_DN23284_c0_g1_i2	---NA---	310							no IPS match
[INTERPRO, NO-BLAST]	TRINITY_DN23284_c0_g1_i3	---NA---	1268							mobidb-lite (MOBIDB_LITE); mobidb-lite (MOBIDB_LITE); mobidb-lite (MOBIDB_LITE); mobidb-lite (MOBIDB_LITE); mobidb-lite (MOBIDB_LITE)
[INTERPRO, NO-BLAST]	TRINITY_DN23284_c0_g1_i5	---NA---	943							mobidb-lite (MOBIDB_LITE); mobidb-lite (MOBIDB_LITE); mobidb-lite (MOBIDB_LITE); mobidb-lite (MOBIDB_LITE); mobidb-lite (MOBIDB_LITE); mobidb-lite (MOBIDB_LITE); mobidb-lite (MOBIDB_LITE)
[INTERPRO, NO-BLAST]	TRINITY_DN23284_c0_g1_i7	---NA---	943							mobidb-lite (MOBIDB_LITE); mobidb-lite (MOBIDB_LITE); mobidb-lite (MOBIDB_LITE); mobidb-lite (MOBIDB_LITE); mobidb-lite (MOBIDB_LITE)
[INTERPRO, NO-BLAST]	TRINITY_DN23284_c0_g1_i9	---NA---	276							no IPS match
[INTERPRO, NO-BLAST]	TRINITY_DN23226_c1_g1_i1	---NA---	276							mobidb-lite (MOBIDB_LITE)
[INTERPRO, NO-BLAST]	TRINITY_DN23206_c0_g1_i14	---NA---	274							no IPS match
[INTERPRO, NO-BLAST]	TRINITY_DN23296_c0_g1_i1	---NA---	395							no IPS match
[INTERPRO, NO-BLAST]	TRINITY_DN23296_c0_g1_i3	---NA---	280							no IPS match
[INTERPRO, NO-BLAST]	TRINITY_DN23296_c0_g1_i4	---NA---	310							no IPS match
[INTERPRO, NO-BLAST]	TRINITY_DN23296_c0_g2_i1	---NA---	230							no IPS match
[INTERPRO, NO-BLAST]	TRINITY_DN23296_c0_g1_i6	---NA---	372							no IPS match
[INTERPRO, NO-BLAST]	TRINITY_DN23261_c0_g1_i1	---NA---	319							no IPS match
[INTERPRO, NO-BLAST]	TRINITY_DN23261_c0_g2_i1	---NA---	354							no IPS match
[INTERPRO, NO-BLAST]	TRINITY_DN23261_c1_g2_i1	---NA---	206							no IPS match
[INTERPRO, NO-BLAST]	TRINITY_DN23261_c1_g2_i2	---NA---	366							no IPS match
[INTERPRO, NO-BLAST]	TRINITY_DN23261_c1_g2_i3	---NA---	309							no IPS match
[INTERPRO, NO-BLAST]	TRINITY_DN23261_c1_g2_i4	---NA---	369							no IPS match
[INTERPRO, NO-BLAST]	TRINITY_DN23261_c1_g2_i5	---NA---	201							no IPS match
[INTERPRO, NO-BLAST]	TRINITY_DN23261_c1_g2_i6	---NA---	364							no IPS match
[INTERPRO, NO-BLAST]	TRINITY_DN23261_c1_g2_i7	---NA---	203							no IPS match
[INTERPRO, NO-BLAST]	TRINITY_DN23249_c0_g1_i1	---NA---	485							no IPS match
[INTERPRO, NO-BLAST]	TRINITY_DN23249_c0_g1_i2	---NA---	459							no IPS match
[INTERPRO, NO-BLAST]	TRINITY_DN23249_c0_g1_i3	---NA---	1190							no IPS match
[INTERPRO, NO-BLAST]	TRINITY_DN23249_c0_g1_i4	---NA---	290							no IPS match
[INTERPRO, NO-BLAST]	TRINITY_DN23249_c0_g1_i5	---NA---	874							no IPS match
[INTERPRO, NO-BLAST]	TRINITY_DN23249_c0_g1_i6	---NA---	700							no IPS match
[INTERPRO, NO-BLAST]	TRINITY_DN23249_c0_g1_i7	---NA---	517							no IPS match
[INTERPRO, NO-BLAST]	TRINITY_DN23249_c0_g1_i8	---NA---	210							no IPS match
[INTERPRO, NO-BLAST]	TRINITY_DN23249_c0_g1_i9	---NA---	345							no IPS match
[INTERPRO, NO-BLAST]	TRINITY_DN23249_c0_g1_i10	---NA---	334							no IPS match
[INTERPRO, NO-BLAST]	TRINITY_DN23249_c0_g1_i11	---NA---	394							no IPS match
[INTERPRO, NO-BLAST]	TRINITY_DN23249_c0_g1_i12	---NA---	1029							no IPS match
[INTERPRO, NO-BLAST]	TRINITY_DN23249_c0_g1_i13	---NA---	954							no IPS match
[INTERPRO, NO-BLAST]	TRINITY_DN23249_c0_g1_i14	---NA---	726							no IPS match
[INTERPRO, NO-BLAST]	TRINITY_DN23249_c0_g1_i15	---NA---	1004							no IPS match
[INTERPRO, NO-BLAST]	TRINITY_DN23249_c0_g1_i16	---NA---	251							no IPS match
[INTERPRO, NO-BLAST]	TRINITY_DN23249_c0_g1_i17	---NA---	372							no IPS match
[INTERPRO, NO-BLAST]	TRINITY_DN23249_c0_g1_i18	---NA---	484							no IPS match
[INTERPRO, NO-BLAST]	TRINITY_DN23249_c0_g1_i19	---NA---	506							no IPS match
[INTERPRO, NO-BLAST]	TRINITY_DN23249_c0_g1_i20	---NA---	811							no IPS match
[INTERPRO, NO-BLAST]	TRINITY_DN23280_c0_g1_i1	---NA---	424							no IPS match
[INTERPRO, NO-BLAST]	TRINITY_DN23280_c0_g3_i1	---NA---	302							no IPS match
[INTERPRO, NO-BLAST]	TRINITY_DN23280_c0_g3_i2	---NA---	331							no IPS match
[INTERPRO, NO-BLAST]	TRINITY_DN23280_c1_g1_i1	---NA---	258							no IPS match
[INTERPRO, NO-BLAST]	TRINITY_DN23247_c0_g1_i4	---NA---	296							no IPS match
[INTERPRO, NO-BLAST]	TRINITY_DN23281_c0_g1_i1	---NA---	2018							no IPS match
[INTERPRO, NO-BLAST]	TRINITY_DN23281_c0_g2_i1	---NA---	544							no IPS match
[INTERPRO, NO-BLAST]	TRINITY_DN23281_c0_g1_i2	---NA---	675							no IPS match
[INTERPRO, NO-BLAST]	TRINITY_DN23281_c0_g1_i3	---NA---	672							no IPS match
[INTERPRO, NO-BLAST]	TRINITY_DN23281_c0_g1_i4	---NA---	662							no IPS match
[INTERPRO, NO-BLAST]	TRINITY_DN23281_c0_g1_i5	---NA---	601							no IPS match
[INTERPRO, NO-BLAST]	TRINITY_DN23281_c0_g1_i6	---NA---	609							no IPS match
[INTERPRO, NO-BLAST]	TRINITY_DN23281_c0_g1_i7	---NA---	242							no IPS match
[INTERPRO, NO-BLAST]	TRINITY_DN23281_c0_g1_i8	---NA---	887							no IPS match
[INTERPRO, NO-BLAST]	TRINITY_DN23281_c0_g1_i9	---NA---	2030							no IPS match
[INTERPRO, NO-BLAST]	TRINITY_DN23262_c0_g1_i1	---NA---	2547							no IPS match
[INTERPRO, NO-BLAST]	TRINITY_DN23262_c0_g1_i2	---NA---	322							no IPS match
[INTERPRO, NO-BLAST]	TRINITY_DN23262_c0_g1_i3	---NA---	488							no IPS match
[INTERPRO, NO-BLAST]	TRINITY_DN23262_c0_g1_i4	---NA---	242							no IPS match
[INTERPRO, NO-BLAST]	TRINITY_DN23262_c0_g1_i5	---NA---	2590							no IPS match
[INTERPRO, NO-BLAST]	TRINITY_DN23234_c0_g2_i1	---NA---	737							no IPS match
[INTERPRO, NO-BLAST]	TRINITY_DN23234_c0_g2_i2	---NA---	360							no IPS match
[INTERPRO, NO-BLAST]	TRINITY_DN23234_c0_g1_i3	---NA---	239							no IPS match
[INTERPRO, NO-BLAST]	TRINITY_DN23234_c0_g2_i4	---NA---	205							no IPS match
[INTERPRO, NO-BLAST]	TRINITY_DN23234_c0_g2_i5	---NA---	901							no IPS match
[INTERPRO, NO-BLAST]	TRINITY_DN23234_c0_g2_i6	---NA---	399							no IPS match
[INTERPRO, NO-BLAST]	TRINITY_DN23251_c0_g1_i1	---NA---	275							no IPS match
[INTERPRO, NO-BLAST]	TRINITY_DN23251_c1_g1_i1	---NA---	808							no IPS match
[INTERPRO, NO-BLAST]	TRINITY_DN23251_c1_g1_i2	---NA---	385							no IPS match
[INTERPRO, NO-BLAST]	TRINITY_DN23251_c1_g2_i1	---NA---	821							no IPS match
[INTERPRO, NO-BLAST]	TRINITY_DN23251_c1_g2_i2	---NA---	833							no IPS match
[INTERPRO, NO-BLAST]	TRINITY_DN23251_c1_g1_i3	---NA---	349							no IPS match
[INTERPRO, NO-BLAST]	TRINITY_DN23251_c1_g1_i4	---NA---	1476							no IPS match
[INTERPRO, NO-BLAST]	TRINITY_DN23251_c1_g1_i5	---NA---	385							no IPS match
[INTERPRO, NO-BLAST]	TRINITY_DN23251_c1_g1_i6	---NA---	1465							no IPS match
[INTERPRO, NO-BLAST]	TRINITY_DN23266_c1_g1_i1	---NA---	208							no IPS match
[INTERPRO, NO-BLAST]	TRINITY_DN23266_c1_g3_i1	---NA---	274							no IPS match
[INTERPRO, NO-BLAST]	TRINITY_DN23266_c1_g4_i1	---NA---	282							no IPS match
[INTERPRO, NO-BLAST]	TRINITY_DN23266_c1_g4_i2	---NA---	308							no IPS match
[INTERPRO, NO-BLAST]	TRINITY_DN23266_c1_g5_i1	---NA---	215							no IPS match
[INTERPRO, NO-BLAST]	TRINITY_DN23283_c0_g1_i1	---NA---	2711							mobidb-lite (MOBIDB_LITE); mobidb-lite (MOBIDB_LITE); mobidb-lite (MOBIDB_LITE); mobidb-lite (MOBIDB_LITE); mobidb-lite (MOBIDB_LITE); mobidb-lite (MOBIDB_LITE); mobidb-lite (MOBIDB_LITE); mobidb-lite (MOBIDB_LITE); mobidb-lite (MOBIDB_LITE); mobidb-lite (MOBIDB_LITE)
[INTERPRO, NO-BLAST]	TRINITY_DN23211_c0_g1_i2	---NA---	214							no IPS match
[INTERPRO, NO-BLAST]	TRINITY_DN23211_c0_g1_i3	---NA---	537							no IPS match
[INTERPRO, NO-BLAST]	TRINITY_DN23211_c0_g1_i4	---NA---	549							no IPS match
[INTERPRO, NO-BLAST]	TRINITY_DN23211_c0_g1_i5	---NA---	707							mobidb-lite (MOBIDB_LITE)
[INTERPRO, NO-BLAST]	TRINITY_DN23211_c0_g1_i7	---NA---	271							no IPS match
[INTERPRO, NO-BLAST]	TRINITY_DN23205_c0_g1_i1	---NA---	1720							no IPS match
[INTERPRO, NO-BLAST]	TRINITY_DN23205_c0_g2_i1	---NA---	1090							no IPS match
[INTERPRO, NO-BLAST]	TRINITY_DN23205_c0_g1_i2	---NA---	205							no IPS match
[INTERPRO, NO-BLAST]	TRINITY_DN23205_c0_g1_i3	---NA---	386							no IPS match
[INTERPRO, NO-BLAST]	TRINITY_DN23205_c0_g2_i2	---NA---	299							no IPS match
[INTERPRO, NO-BLAST]	TRINITY_DN23205_c0_g2_i3	---NA---	304							no IPS match
[INTERPRO, NO-BLAST]	TRINITY_DN23205_c0_g1_i4	---NA---	1702							no IPS match
[INTERPRO, NO-BLAST]	TRINITY_DN23205_c0_g2_i4	---NA---	352							no IPS match
[INTERPRO, NO-BLAST]	TRINITY_DN23205_c0_g2_i5	---NA---	498							no IPS match
[INTERPRO, NO-BLAST]	TRINITY_DN23205_c0_g2_i6	---NA---	701							no IPS match
[INTERPRO, NO-BLAST]	TRINITY_DN23205_c0_g2_i7	---NA---	929							no IPS match
[INTERPRO, NO-BLAST]	TRINITY_DN23205_c0_g2_i8	---NA---	249							no IPS match
[INTERPRO, NO-BLAST]	TRINITY_DN23205_c0_g2_i9	---NA---	485							no IPS match
[INTERPRO, NO-BLAST]	TRINITY_DN23205_c0_g2_i10	---NA---	262							no IPS match
[INTERPRO, NO-BLAST]	TRINITY_DN23202_c0_g2_i1	---NA---	839							mobidb-lite (MOBIDB_LITE); mobidb-lite (MOBIDB_LITE); mobidb-lite (MOBIDB_LITE)
[INTERPRO, NO-BLAST]	TRINITY_DN23202_c0_g2_i2	---NA---	231							no IPS match
[INTERPRO, NO-BLAST]	TRINITY_DN23229_c0_g1_i1	---NA---	1845							mobidb-lite (MOBIDB_LITE)
[INTERPRO, NO-BLAST]	TRINITY_DN23229_c0_g1_i2	---NA---	2974							mobidb-lite (MOBIDB_LITE)
[INTERPRO, NO-BLAST]	TRINITY_DN23290_c0_g1_i1	---NA---	208							no IPS match
[INTERPRO, NO-BLAST]	TRINITY_DN23290_c0_g1_i3	---NA---	241							mobidb-lite (MOBIDB_LITE); mobidb-lite (MOBIDB_LITE)
[INTERPRO, NO-BLAST]	TRINITY_DN23276_c0_g1_i3	---NA---	337							no IPS match
[INTERPRO, NO-BLAST]	TRINITY_DN23200_c0_g1_i1	---NA---	236							IPR027989 (PFAM)
[INTERPRO, NO-BLAST]	TRINITY_DN23200_c0_g1_i3	---NA---	922							IPR027989 (PFAM); IPR027986 (PANTHER); PTHR31596:SF1 (PANTHER)
[INTERPRO, NO-BLAST]	TRINITY_DN23200_c0_g1_i4	---NA---	542							IPR027989 (PFAM); PTHR31596:SF1 (PANTHER); IPR027986 (PANTHER)
[INTERPRO, NO-BLAST]	TRINITY_DN23200_c0_g1_i6	---NA---	324							IPR027989 (PFAM); IPR027986 (PANTHER); PTHR31596:SF1 (PANTHER)
[INTERPRO, NO-BLAST]	TRINITY_DN23269_c0_g1_i2	---NA---	610							IPR002893 (PFAM); G3DSA:3.30.60.180 (GENE3D); PTHR12197:SF208 (PANTHER); PTHR12197 (PANTHER); IPR002893 (PROSITE_PROFILES); SSF144232 (SUPERFAMILY)
[INTERPRO, NO-BLAST]	TRINITY_DN23269_c0_g1_i3	---NA---	606							IPR002893 (PFAM); G3DSA:3.30.60.180 (GENE3D); PTHR12197:SF208 (PANTHER); PTHR12197 (PANTHER); IPR002893 (PROSITE_PROFILES); SSF144232 (SUPERFAMILY)
[INTERPRO, NO-BLAST]	TRINITY_DN23269_c0_g1_i4	---NA---	247							PTHR12197 (PANTHER); PTHR12197:SF208 (PANTHER)
[INTERPRO, NO-BLAST]	TRINITY_DN23242_c1_g3_i1	---NA---	222							no IPS match
[INTERPRO, NO-BLAST]	TRINITY_DN23238_c0_g1_i1	---NA---	267							no IPS match
[INTERPRO, NO-BLAST]	TRINITY_DN23238_c0_g1_i2	---NA---	352							no IPS match
[INTERPRO, NO-BLAST]	TRINITY_DN23238_c0_g1_i3	---NA---	271							no IPS match
[INTERPRO, NO-BLAST]	TRINITY_DN23238_c0_g2_i1	---NA---	220							no IPS match
[INTERPRO, NO-BLAST]	TRINITY_DN23238_c0_g2_i2	---NA---	207							no IPS match
[INTERPRO, NO-BLAST]	TRINITY_DN23238_c0_g1_i4	---NA---	346							no IPS match
[INTERPRO, NO-BLAST]	TRINITY_DN23238_c0_g1_i5	---NA---	431							no IPS match
[INTERPRO, NO-BLAST]	TRINITY_DN23238_c0_g1_i6	---NA---	354							no IPS match
[INTERPRO, NO-BLAST]	TRINITY_DN23209_c0_g1_i2	---NA---	229							no IPS match
[INTERPRO, NO-BLAST]	TRINITY_DN23209_c0_g1_i4	---NA---	361							no IPS match
[INTERPRO, NO-BLAST]	TRINITY_DN23209_c0_g1_i5	---NA---	479							mobidb-lite (MOBIDB_LITE); mobidb-lite (MOBIDB_LITE); mobidb-lite (MOBIDB_LITE); mobidb-lite (MOBIDB_LITE)
[INTERPRO, NO-BLAST]	TRINITY_DN23225_c0_g1_i9	---NA---	224							mobidb-lite (MOBIDB_LITE)
[INTERPRO, NO-BLAST]	TRINITY_DN23225_c0_g2_i1	---NA---	284							no IPS match
[INTERPRO, NO-BLAST]	TRINITY_DN23274_c0_g1_i1	---NA---	894							no IPS match
[INTERPRO, NO-BLAST]	TRINITY_DN23274_c0_g1_i2	---NA---	1903							no IPS match
[INTERPRO, NO-BLAST]	TRINITY_DN23274_c0_g1_i3	---NA---	274							no IPS match
[INTERPRO, NO-BLAST]	TRINITY_DN23274_c0_g1_i4	---NA---	2363							no IPS match
[INTERPRO, NO-BLAST]	TRINITY_DN23274_c0_g1_i5	---NA---	578							no IPS match
[INTERPRO, NO-BLAST]	TRINITY_DN23274_c0_g1_i6	---NA---	2677							no IPS match
[INTERPRO, NO-BLAST]	TRINITY_DN23217_c0_g1_i1	---NA---	619							mobidb-lite (MOBIDB_LITE); mobidb-lite (MOBIDB_LITE)
[INTERPRO, NO-BLAST]	TRINITY_DN23217_c0_g1_i2	---NA---	1262							mobidb-lite (MOBIDB_LITE); mobidb-lite (MOBIDB_LITE); mobidb-lite (MOBIDB_LITE)
[INTERPRO, NO-BLAST]	TRINITY_DN23217_c0_g1_i3	---NA---	1778							mobidb-lite (MOBIDB_LITE); mobidb-lite (MOBIDB_LITE); mobidb-lite (MOBIDB_LITE)
[INTERPRO, NO-BLAST]	TRINITY_DN23256_c1_g2_i1	---NA---	392							no IPS match
[INTERPRO, NO-BLAST]	TRINITY_DN23256_c2_g1_i2	---NA---	243							no IPS match
[INTERPRO, NO-BLAST]	TRINITY_DN23256_c2_g1_i9	---NA---	227							no IPS match
[INTERPRO, NO-BLAST]	TRINITY_DN23256_c2_g1_i10	---NA---	215							G3DSA:3.30.160.60 (GENE3D)
[INTERPRO, NO-BLAST]	TRINITY_DN23256_c2_g1_i14	---NA---	209							no IPS match
[INTERPRO, NO-BLAST]	TRINITY_DN23256_c2_g1_i15	---NA---	323							no IPS match
[INTERPRO, NO-BLAST]	TRINITY_DN23237_c0_g2_i1	---NA---	278							no IPS match
[INTERPRO, NO-BLAST]	TRINITY_DN23237_c0_g1_i2	---NA---	460							mobidb-lite (MOBIDB_LITE); mobidb-lite (MOBIDB_LITE); mobidb-lite (MOBIDB_LITE)
[INTERPRO, NO-BLAST]	TRINITY_DN23219_c0_g1_i1	---NA---	305							no IPS match
[INTERPRO, NO-BLAST]	TRINITY_DN23219_c1_g1_i1	---NA---	348							no IPS match
[INTERPRO, NO-BLAST]	TRINITY_DN23219_c1_g2_i1	---NA---	246							no IPS match
[INTERPRO, NO-BLAST]	TRINITY_DN23219_c1_g3_i1	---NA---	280							no IPS match
[INTERPRO, NO-BLAST]	TRINITY_DN23219_c1_g4_i1	---NA---	1380							no IPS match
[INTERPRO, NO-BLAST]	TRINITY_DN23219_c1_g2_i2	---NA---	330							no IPS match
[INTERPRO, NO-BLAST]	TRINITY_DN23219_c1_g2_i3	---NA---	1151							no IPS match
[INTERPRO, NO-BLAST]	TRINITY_DN23219_c1_g3_i2	---NA---	291							no IPS match
[INTERPRO, NO-BLAST]	TRINITY_DN23219_c1_g5_i1	---NA---	247							mobidb-lite (MOBIDB_LITE)
[INTERPRO, NO-BLAST]	TRINITY_DN23219_c1_g3_i3	---NA---	334							no IPS match
[INTERPRO, NO-BLAST]	TRINITY_DN23219_c1_g2_i4	---NA---	593							no IPS match
[INTERPRO, NO-BLAST]	TRINITY_DN23219_c2_g1_i1	---NA---	250							no IPS match
[INTERPRO, NO-BLAST]	TRINITY_DN23216_c0_g2_i1	---NA---	575							no IPS match
[INTERPRO, NO-BLAST]	TRINITY_DN23216_c0_g2_i2	---NA---	674							no IPS match
[INTERPRO, NO-BLAST]	TRINITY_DN8131_c0_g1_i1	---NA---	510							no IPS match
[INTERPRO, NO-BLAST]	TRINITY_DN8117_c0_g1_i1	---NA---	424							mobidb-lite (MOBIDB_LITE); mobidb-lite (MOBIDB_LITE)
[INTERPRO, NO-BLAST]	TRINITY_DN8117_c0_g2_i1	---NA---	265							no IPS match
[INTERPRO, NO-BLAST]	TRINITY_DN8117_c0_g3_i1	---NA---	381							no IPS match
[INTERPRO, NO-BLAST]	TRINITY_DN8113_c0_g1_i1	---NA---	366							no IPS match
[INTERPRO, NO-BLAST]	TRINITY_DN8113_c1_g1_i1	---NA---	376							no IPS match
[INTERPRO, NO-BLAST]	TRINITY_DN8169_c0_g1_i1	---NA---	687							mobidb-lite (MOBIDB_LITE)
[INTERPRO, NO-BLAST]	TRINITY_DN8166_c0_g1_i1	---NA---	210							no IPS match
[INTERPRO, NO-BLAST]	TRINITY_DN8152_c0_g1_i1	---NA---	232							no IPS match
[INTERPRO, NO-BLAST]	TRINITY_DN8106_c0_g1_i1	---NA---	203							no IPS match
[INTERPRO, NO-BLAST]	TRINITY_DN8110_c0_g1_i1	---NA---	291							no IPS match
[INTERPRO, NO-BLAST]	TRINITY_DN8181_c0_g2_i1	---NA---	628							no IPS match
[INTERPRO, NO-BLAST]	TRINITY_DN8181_c0_g3_i1	---NA---	546							no IPS match
[INTERPRO, NO-BLAST]	TRINITY_DN8148_c0_g1_i1	---NA---	227							no IPS match
[INTERPRO, NO-BLAST]	TRINITY_DN8148_c0_g1_i2	---NA---	311							no IPS match
[INTERPRO, NO-BLAST]	TRINITY_DN8141_c0_g1_i1	---NA---	230							no IPS match
[INTERPRO, NO-BLAST]	TRINITY_DN8123_c0_g1_i1	---NA---	602							mobidb-lite (MOBIDB_LITE); mobidb-lite (MOBIDB_LITE); mobidb-lite (MOBIDB_LITE)
[INTERPRO, NO-BLAST]	TRINITY_DN8145_c0_g1_i1	---NA---	240							no IPS match
[INTERPRO, NO-BLAST]	TRINITY_DN8168_c0_g1_i1	---NA---	271							mobidb-lite (MOBIDB_LITE)
[INTERPRO, NO-BLAST]	TRINITY_DN8114_c0_g1_i1	---NA---	206							no IPS match
[INTERPRO, NO-BLAST]	TRINITY_DN8147_c0_g1_i1	---NA---	317							no IPS match
[INTERPRO, NO-BLAST]	TRINITY_DN8167_c0_g1_i1	---NA---	377							no IPS match
[INTERPRO, NO-BLAST]	TRINITY_DN8151_c0_g1_i1	---NA---	538							IPR006616 (SMART); IPR024518 (PFAM); PTHR31649:SF8 (PANTHER); PTHR31649 (PANTHER)
[INTERPRO, NO-BLAST]	TRINITY_DN8118_c0_g1_i1	---NA---	761							no IPS match
[INTERPRO, NO-BLAST]	TRINITY_DN8118_c0_g1_i2	---NA---	709							no IPS match
[INTERPRO, NO-BLAST]	TRINITY_DN8102_c0_g1_i1	---NA---	627							no IPS match
[INTERPRO, NO-BLAST]	TRINITY_DN8102_c0_g2_i1	---NA---	209							no IPS match
[INTERPRO, NO-BLAST]	TRINITY_DN8135_c0_g1_i1	---NA---	338							no IPS match
[INTERPRO, NO-BLAST]	TRINITY_DN8139_c0_g1_i1	---NA---	508							no IPS match
[INTERPRO, NO-BLAST]	TRINITY_DN8171_c0_g1_i1	---NA---	361							PTHR11161 (PANTHER)
[INTERPRO, NO-BLAST]	TRINITY_DN8171_c0_g2_i1	---NA---	272							no IPS match
[INTERPRO, NO-BLAST]	TRINITY_DN8130_c0_g1_i1	---NA---	293							IPR001965 (SMART); IPR019787 (PFAM); IPR013083 (G3DSA:3.30.40.GENE3D); IPR019787 (PROSITE_PROFILES); cd15489 (CDD); IPR011011 (SUPERFAMILY)
[INTERPRO, NO-BLAST]	TRINITY_DN8130_c0_g2_i1	---NA---	1070							no IPS match
[INTERPRO, NO-BLAST]	TRINITY_DN8159_c0_g1_i1	---NA---	378							no IPS match
[INTERPRO, NO-BLAST]	TRINITY_DN8122_c0_g1_i1	---NA---	769							mobidb-lite (MOBIDB_LITE); mobidb-lite (MOBIDB_LITE); mobidb-lite (MOBIDB_LITE); mobidb-lite (MOBIDB_LITE); mobidb-lite (MOBIDB_LITE); mobidb-lite (MOBIDB_LITE); mobidb-lite (MOBIDB_LITE)
[INTERPRO, NO-BLAST]	TRINITY_DN8179_c0_g1_i1	---NA---	514							no IPS match
[INTERPRO, NO-BLAST]	TRINITY_DN8196_c0_g1_i1	---NA---	228							no IPS match
[INTERPRO, NO-BLAST]	TRINITY_DN8198_c0_g1_i1	---NA---	271							no IPS match
[INTERPRO, NO-BLAST]	TRINITY_DN8198_c1_g1_i1	---NA---	239							no IPS match
[INTERPRO, NO-BLAST]	TRINITY_DN8163_c0_g1_i1	---NA---	471							no IPS match
[INTERPRO, NO-BLAST]	TRINITY_DN8197_c0_g1_i1	---NA---	257							no IPS match
[INTERPRO, NO-BLAST]	TRINITY_DN8164_c0_g1_i1	---NA---	435							no IPS match
[INTERPRO, NO-BLAST]	TRINITY_DN8194_c0_g1_i1	---NA---	257							mobidb-lite (MOBIDB_LITE)
[INTERPRO, NO-BLAST]	TRINITY_DN8149_c0_g1_i1	---NA---	540							IPR000477 (PFAM); PTHR45030 (PANTHER)
[INTERPRO, NO-BLAST]	TRINITY_DN8138_c0_g1_i1	---NA---	329							no IPS match
[INTERPRO, NO-BLAST]	TRINITY_DN8157_c0_g1_i1	---NA---	215							no IPS match
[INTERPRO, NO-BLAST]	TRINITY_DN8157_c0_g2_i1	---NA---	258							no IPS match
[INTERPRO, NO-BLAST]	TRINITY_DN8161_c0_g3_i1	---NA---	239							no IPS match
[INTERPRO, NO-BLAST]	TRINITY_DN8103_c0_g1_i1	---NA---	232							no IPS match
[INTERPRO, NO-BLAST]	TRINITY_DN8180_c0_g1_i1	---NA---	212							no IPS match
[INTERPRO, NO-BLAST]	TRINITY_DN8112_c0_g1_i1	---NA---	311							no IPS match
[INTERPRO, NO-BLAST]	TRINITY_DN8137_c0_g1_i1	---NA---	386							PTHR33384:SF14 (PANTHER); PTHR33384 (PANTHER)
[INTERPRO, NO-BLAST]	TRINITY_DN8137_c0_g1_i2	---NA---	374							PTHR33384:SF1 (PANTHER); PTHR33384 (PANTHER)
[INTERPRO, NO-BLAST]	TRINITY_DN23682_c0_g2_i1	---NA---	448							no IPS match
[INTERPRO, NO-BLAST]	TRINITY_DN23682_c0_g2_i2	---NA---	593							no IPS match
[INTERPRO, NO-BLAST]	TRINITY_DN23682_c0_g1_i3	---NA---	257							no IPS match
[INTERPRO, NO-BLAST]	TRINITY_DN23602_c0_g1_i3	---NA---	221							no IPS match
[INTERPRO, NO-BLAST]	TRINITY_DN23602_c0_g1_i4	---NA---	561							no IPS match
[INTERPRO, NO-BLAST]	TRINITY_DN23602_c0_g1_i5	---NA---	1189							G3DSA:3.40.190.10 (GENE3D)
[INTERPRO, NO-BLAST]	TRINITY_DN23602_c0_g1_i6	---NA---	1224							G3DSA:3.40.190.10 (GENE3D)
[INTERPRO, NO-BLAST]	TRINITY_DN23670_c0_g2_i1	---NA---	237							no IPS match
[INTERPRO, NO-BLAST]	TRINITY_DN23618_c0_g1_i1	---NA---	387							no IPS match
[INTERPRO, NO-BLAST]	TRINITY_DN23618_c0_g1_i2	---NA---	541							no IPS match
[INTERPRO, NO-BLAST]	TRINITY_DN23618_c0_g1_i3	---NA---	368							no IPS match
[INTERPRO, NO-BLAST]	TRINITY_DN23618_c0_g1_i4	---NA---	367							no IPS match
[INTERPRO, NO-BLAST]	TRINITY_DN23618_c0_g1_i5	---NA---	561							no IPS match
[INTERPRO, NO-BLAST]	TRINITY_DN23618_c1_g1_i2	---NA---	551							mobidb-lite (MOBIDB_LITE); mobidb-lite (MOBIDB_LITE); mobidb-lite (MOBIDB_LITE); mobidb-lite (MOBIDB_LITE)
[INTERPRO, NO-BLAST]	TRINITY_DN23618_c1_g2_i1	---NA---	279							no IPS match
[INTERPRO, NO-BLAST]	TRINITY_DN23618_c1_g1_i4	---NA---	269							mobidb-lite (MOBIDB_LITE); mobidb-lite (MOBIDB_LITE)
[INTERPRO, NO-BLAST]	TRINITY_DN23618_c1_g1_i5	---NA---	209							no IPS match
[INTERPRO, NO-BLAST]	TRINITY_DN23618_c1_g1_i8	---NA---	355							mobidb-lite (MOBIDB_LITE); mobidb-lite (MOBIDB_LITE)
[INTERPRO, NO-BLAST]	TRINITY_DN23618_c1_g1_i9	---NA---	897							mobidb-lite (MOBIDB_LITE); mobidb-lite (MOBIDB_LITE); mobidb-lite (MOBIDB_LITE); mobidb-lite (MOBIDB_LITE); mobidb-lite (MOBIDB_LITE); mobidb-lite (MOBIDB_LITE)
[INTERPRO, NO-BLAST]	TRINITY_DN23667_c0_g2_i1	---NA---	269							no IPS match
[INTERPRO, NO-BLAST]	TRINITY_DN23667_c0_g3_i1	---NA---	543							no IPS match
[INTERPRO, NO-BLAST]	TRINITY_DN23643_c0_g1_i1	---NA---	245							no IPS match
[INTERPRO, NO-BLAST]	TRINITY_DN23643_c0_g2_i1	---NA---	266							no IPS match
[INTERPRO, NO-BLAST]	TRINITY_DN23643_c0_g1_i2	---NA---	300							mobidb-lite (MOBIDB_LITE); mobidb-lite (MOBIDB_LITE)
[INTERPRO, NO-BLAST]	TRINITY_DN23643_c0_g3_i1	---NA---	208							mobidb-lite (MOBIDB_LITE)
[INTERPRO, NO-BLAST]	TRINITY_DN23643_c0_g1_i3	---NA---	549							mobidb-lite (MOBIDB_LITE)
[INTERPRO, NO-BLAST]	TRINITY_DN23643_c0_g1_i4	---NA---	870							mobidb-lite (MOBIDB_LITE)
[INTERPRO, NO-BLAST]	TRINITY_DN23643_c0_g1_i5	---NA---	237							no IPS match
[INTERPRO, NO-BLAST]	TRINITY_DN23643_c0_g1_i6	---NA---	396							mobidb-lite (MOBIDB_LITE); mobidb-lite (MOBIDB_LITE)
[INTERPRO, NO-BLAST]	TRINITY_DN23643_c0_g4_i1	---NA---	279							no IPS match
[INTERPRO, NO-BLAST]	TRINITY_DN23643_c0_g1_i7	---NA---	345							no IPS match
[INTERPRO, NO-BLAST]	TRINITY_DN23643_c0_g1_i8	---NA---	535							mobidb-lite (MOBIDB_LITE)
[INTERPRO, NO-BLAST]	TRINITY_DN23643_c0_g4_i2	---NA---	209							no IPS match
[INTERPRO, NO-BLAST]	TRINITY_DN23643_c0_g1_i9	---NA---	306							no IPS match
[INTERPRO, NO-BLAST]	TRINITY_DN23643_c0_g4_i3	---NA---	233							no IPS match
[INTERPRO, NO-BLAST]	TRINITY_DN23643_c0_g1_i10	---NA---	469							mobidb-lite (MOBIDB_LITE)
[INTERPRO, NO-BLAST]	TRINITY_DN23643_c1_g1_i1	---NA---	240							no IPS match
[INTERPRO, NO-BLAST]	TRINITY_DN23624_c0_g2_i1	---NA---	241							no IPS match
[INTERPRO, NO-BLAST]	TRINITY_DN23624_c0_g1_i4	---NA---	425							no IPS match
[INTERPRO, NO-BLAST]	TRINITY_DN23624_c0_g1_i5	---NA---	295							mobidb-lite (MOBIDB_LITE); SSF57716 (SUPERFAMILY)
[INTERPRO, NO-BLAST]	TRINITY_DN23624_c0_g1_i6	---NA---	230							no IPS match
[INTERPRO, NO-BLAST]	TRINITY_DN23624_c0_g1_i7	---NA---	333							no IPS match
[INTERPRO, NO-BLAST]	TRINITY_DN23624_c0_g1_i8	---NA---	410							no IPS match
[INTERPRO, NO-BLAST]	TRINITY_DN23624_c0_g1_i9	---NA---	276							no IPS match
[INTERPRO, NO-BLAST]	TRINITY_DN23624_c0_g1_i11	---NA---	271							no IPS match
[INTERPRO, NO-BLAST]	TRINITY_DN23624_c0_g1_i12	---NA---	613							no IPS match
[INTERPRO, NO-BLAST]	TRINITY_DN23624_c0_g1_i13	---NA---	626							no IPS match
[INTERPRO, NO-BLAST]	TRINITY_DN23624_c0_g1_i14	---NA---	392							no IPS match
[INTERPRO, NO-BLAST]	TRINITY_DN23624_c0_g1_i17	---NA---	252							mobidb-lite (MOBIDB_LITE)
[INTERPRO, NO-BLAST]	TRINITY_DN23624_c0_g1_i18	---NA---	390							no IPS match
[INTERPRO, NO-BLAST]	TRINITY_DN23624_c0_g1_i19	---NA---	225							no IPS match
[INTERPRO, NO-BLAST]	TRINITY_DN23624_c0_g3_i1	---NA---	207							no IPS match
[INTERPRO, NO-BLAST]	TRINITY_DN23624_c0_g4_i1	---NA---	425							no IPS match
[INTERPRO, NO-BLAST]	TRINITY_DN23687_c0_g1_i1	---NA---	523							mobidb-lite (MOBIDB_LITE); mobidb-lite (MOBIDB_LITE)
[INTERPRO, NO-BLAST]	TRINITY_DN23687_c0_g2_i1	---NA---	390							no IPS match
[INTERPRO, NO-BLAST]	TRINITY_DN23605_c0_g1_i1	---NA---	377							mobidb-lite (MOBIDB_LITE); mobidb-lite (MOBIDB_LITE)
[INTERPRO, NO-BLAST]	TRINITY_DN23605_c0_g1_i2	---NA---	889							mobidb-lite (MOBIDB_LITE); mobidb-lite (MOBIDB_LITE); mobidb-lite (MOBIDB_LITE); mobidb-lite (MOBIDB_LITE)
[INTERPRO, NO-BLAST]	TRINITY_DN23605_c0_g1_i3	---NA---	865							mobidb-lite (MOBIDB_LITE); mobidb-lite (MOBIDB_LITE); mobidb-lite (MOBIDB_LITE); mobidb-lite (MOBIDB_LITE)
[INTERPRO, NO-BLAST]	TRINITY_DN23605_c0_g5_i1	---NA---	544							no IPS match
[INTERPRO, NO-BLAST]	TRINITY_DN23605_c0_g1_i4	---NA---	455							mobidb-lite (MOBIDB_LITE); mobidb-lite (MOBIDB_LITE); mobidb-lite (MOBIDB_LITE); mobidb-lite (MOBIDB_LITE)
[INTERPRO, NO-BLAST]	TRINITY_DN23608_c0_g2_i1	---NA---	1635							mobidb-lite (MOBIDB_LITE)
[INTERPRO, NO-BLAST]	TRINITY_DN23642_c0_g2_i1	---NA---	2082							no IPS match
[INTERPRO, NO-BLAST]	TRINITY_DN23642_c0_g3_i1	---NA---	542							no IPS match
[INTERPRO, NO-BLAST]	TRINITY_DN23697_c0_g2_i1	---NA---	242							no IPS match
[INTERPRO, NO-BLAST]	TRINITY_DN23697_c0_g4_i1	---NA---	517							no IPS match
[INTERPRO, NO-BLAST]	TRINITY_DN23696_c0_g1_i1	---NA---	492							no IPS match
[INTERPRO, NO-BLAST]	TRINITY_DN23685_c0_g2_i1	---NA---	1465							no IPS match
[INTERPRO, NO-BLAST]	TRINITY_DN23685_c0_g3_i1	---NA---	392							no IPS match
[INTERPRO, NO-BLAST]	TRINITY_DN23685_c0_g4_i1	---NA---	227							no IPS match
[INTERPRO, NO-BLAST]	TRINITY_DN23677_c0_g1_i4	---NA---	290							IPR036621 (G3DSA:3.40.50.GENE3D); SSF52954 (SUPERFAMILY)
[INTERPRO, NO-BLAST]	TRINITY_DN23651_c0_g1_i7	---NA---	259							no IPS match
[INTERPRO, NO-BLAST]	TRINITY_DN23674_c0_g2_i1	---NA---	220							no IPS match
[INTERPRO, NO-BLAST]	TRINITY_DN23674_c0_g1_i4	---NA---	217							no IPS match
[INTERPRO, NO-BLAST]	TRINITY_DN23674_c0_g1_i5	---NA---	246							mobidb-lite (MOBIDB_LITE); mobidb-lite (MOBIDB_LITE)
[INTERPRO, NO-BLAST]	TRINITY_DN23674_c0_g3_i1	---NA---	643							no IPS match
[INTERPRO, NO-BLAST]	TRINITY_DN23674_c0_g1_i6	---NA---	217							no IPS match
[INTERPRO, NO-BLAST]	TRINITY_DN23674_c0_g1_i7	---NA---	386							no IPS match
[INTERPRO, NO-BLAST]	TRINITY_DN23674_c0_g4_i1	---NA---	419							no IPS match
[INTERPRO, NO-BLAST]	TRINITY_DN23674_c0_g3_i2	---NA---	717							mobidb-lite (MOBIDB_LITE); mobidb-lite (MOBIDB_LITE)
[INTERPRO, NO-BLAST]	TRINITY_DN23620_c0_g1_i1	---NA---	1390							mobidb-lite (MOBIDB_LITE); mobidb-lite (MOBIDB_LITE); mobidb-lite (MOBIDB_LITE); mobidb-lite (MOBIDB_LITE); mobidb-lite (MOBIDB_LITE); mobidb-lite (MOBIDB_LITE); mobidb-lite (MOBIDB_LITE); IPR000082 (PROSITE_PROFILES)
[INTERPRO, NO-BLAST]	TRINITY_DN23620_c0_g1_i2	---NA---	477							mobidb-lite (MOBIDB_LITE); mobidb-lite (MOBIDB_LITE)
[INTERPRO, NO-BLAST]	TRINITY_DN23620_c0_g1_i3	---NA---	481							no IPS match
[INTERPRO, NO-BLAST]	TRINITY_DN23620_c0_g1_i4	---NA---	367							no IPS match
[INTERPRO, NO-BLAST]	TRINITY_DN23620_c0_g2_i1	---NA---	232							no IPS match
[INTERPRO, NO-BLAST]	TRINITY_DN23620_c0_g1_i5	---NA---	1439							mobidb-lite (MOBIDB_LITE); mobidb-lite (MOBIDB_LITE); mobidb-lite (MOBIDB_LITE); mobidb-lite (MOBIDB_LITE); mobidb-lite (MOBIDB_LITE); IPR000082 (PROSITE_PROFILES)
[INTERPRO, NO-BLAST]	TRINITY_DN23620_c0_g1_i6	---NA---	373							no IPS match
[INTERPRO, NO-BLAST]	TRINITY_DN23620_c0_g1_i7	---NA---	1176							mobidb-lite (MOBIDB_LITE); mobidb-lite (MOBIDB_LITE); mobidb-lite (MOBIDB_LITE); mobidb-lite (MOBIDB_LITE); mobidb-lite (MOBIDB_LITE); mobidb-lite (MOBIDB_LITE)
[INTERPRO, NO-BLAST]	TRINITY_DN23678_c0_g1_i1	---NA---	364							mobidb-lite (MOBIDB_LITE); mobidb-lite (MOBIDB_LITE)
[INTERPRO, NO-BLAST]	TRINITY_DN23678_c0_g2_i1	---NA---	382							no IPS match
[INTERPRO, NO-BLAST]	TRINITY_DN23678_c0_g3_i1	---NA---	447							PTHR45030 (PANTHER)
[INTERPRO, NO-BLAST]	TRINITY_DN23678_c1_g1_i3	---NA---	203							no IPS match
[INTERPRO, NO-BLAST]	TRINITY_DN23617_c0_g2_i1	---NA---	210							no IPS match
[INTERPRO, NO-BLAST]	TRINITY_DN23659_c0_g1_i1	---NA---	1013							PF17906 (PFAM)
[INTERPRO, NO-BLAST]	TRINITY_DN23659_c0_g1_i2	---NA---	365							no IPS match
[INTERPRO, NO-BLAST]	TRINITY_DN23659_c0_g1_i3	---NA---	1076							no IPS match
[INTERPRO, NO-BLAST]	TRINITY_DN23659_c0_g1_i4	---NA---	1024							no IPS match
[INTERPRO, NO-BLAST]	TRINITY_DN23659_c0_g2_i1	---NA---	1049							mobidb-lite (MOBIDB_LITE); mobidb-lite (MOBIDB_LITE); mobidb-lite (MOBIDB_LITE); mobidb-lite (MOBIDB_LITE); mobidb-lite (MOBIDB_LITE); mobidb-lite (MOBIDB_LITE)
[INTERPRO, NO-BLAST]	TRINITY_DN23659_c0_g1_i5	---NA---	781							PF17906 (PFAM); G3DSA:1.10.10.1450 (GENE3D)
[INTERPRO, NO-BLAST]	TRINITY_DN23659_c0_g1_i6	---NA---	1337							PF17906 (PFAM)
[INTERPRO, NO-BLAST]	TRINITY_DN23659_c0_g3_i1	---NA---	386							no IPS match
[INTERPRO, NO-BLAST]	TRINITY_DN23659_c0_g1_i7	---NA---	212							no IPS match
[INTERPRO, NO-BLAST]	TRINITY_DN23659_c0_g1_i8	---NA---	689							no IPS match
[INTERPRO, NO-BLAST]	TRINITY_DN23659_c0_g1_i9	---NA---	1564							PF17906 (PFAM)
[INTERPRO, NO-BLAST]	TRINITY_DN23659_c0_g2_i2	---NA---	963							mobidb-lite (MOBIDB_LITE); mobidb-lite (MOBIDB_LITE); mobidb-lite (MOBIDB_LITE); mobidb-lite (MOBIDB_LITE); mobidb-lite (MOBIDB_LITE); mobidb-lite (MOBIDB_LITE); mobidb-lite (MOBIDB_LITE)
[INTERPRO, NO-BLAST]	TRINITY_DN23659_c0_g1_i10	---NA---	229							no IPS match
[INTERPRO, NO-BLAST]	TRINITY_DN23659_c0_g1_i11	---NA---	1023							no IPS match
[INTERPRO, NO-BLAST]	TRINITY_DN23659_c0_g1_i12	---NA---	1617							PF17906 (PFAM)
[INTERPRO, NO-BLAST]	TRINITY_DN23659_c0_g4_i1	---NA---	221							no IPS match
[INTERPRO, NO-BLAST]	TRINITY_DN23659_c0_g2_i3	---NA---	212							mobidb-lite (MOBIDB_LITE)
[INTERPRO, NO-BLAST]	TRINITY_DN23659_c0_g1_i13	---NA---	1449							no IPS match
[INTERPRO, NO-BLAST]	TRINITY_DN23634_c0_g2_i1	---NA---	409							mobidb-lite (MOBIDB_LITE); mobidb-lite (MOBIDB_LITE)
[INTERPRO, NO-BLAST]	TRINITY_DN23634_c0_g2_i2	---NA---	319							mobidb-lite (MOBIDB_LITE); mobidb-lite (MOBIDB_LITE)
[INTERPRO, NO-BLAST]	TRINITY_DN23641_c0_g2_i1	---NA---	239							no IPS match
[INTERPRO, NO-BLAST]	TRINITY_DN23641_c0_g3_i1	---NA---	328							IPR029149 (G3DSA:3.40.350.GENE3D)
[INTERPRO, NO-BLAST]	TRINITY_DN23676_c2_g1_i1	---NA---	2157							no IPS match
[INTERPRO, NO-BLAST]	TRINITY_DN23676_c2_g1_i2	---NA---	1882							no IPS match
[INTERPRO, NO-BLAST]	TRINITY_DN23676_c2_g1_i3	---NA---	543							no IPS match
[INTERPRO, NO-BLAST]	TRINITY_DN23676_c2_g1_i4	---NA---	1177							no IPS match
[INTERPRO, NO-BLAST]	TRINITY_DN23676_c2_g1_i5	---NA---	922							no IPS match
[INTERPRO, NO-BLAST]	TRINITY_DN23676_c2_g1_i6	---NA---	915							no IPS match
[INTERPRO, NO-BLAST]	TRINITY_DN23676_c2_g1_i7	---NA---	2164							no IPS match
[INTERPRO, NO-BLAST]	TRINITY_DN23676_c2_g1_i8	---NA---	381							no IPS match
[INTERPRO, NO-BLAST]	TRINITY_DN23676_c2_g1_i9	---NA---	300							no IPS match
[INTERPRO, NO-BLAST]	TRINITY_DN23676_c2_g1_i10	---NA---	328							no IPS match
[INTERPRO, NO-BLAST]	TRINITY_DN23610_c0_g1_i1	---NA---	387							no IPS match
[INTERPRO, NO-BLAST]	TRINITY_DN23610_c0_g2_i1	---NA---	291							no IPS match
[INTERPRO, NO-BLAST]	TRINITY_DN23610_c0_g1_i2	---NA---	380							no IPS match
[INTERPRO, NO-BLAST]	TRINITY_DN23610_c0_g2_i2	---NA---	416							no IPS match
[INTERPRO, NO-BLAST]	TRINITY_DN23613_c0_g1_i1	---NA---	398							no IPS match
[INTERPRO, NO-BLAST]	TRINITY_DN23613_c0_g1_i2	---NA---	644							mobidb-lite (MOBIDB_LITE)
[INTERPRO, NO-BLAST]	TRINITY_DN23613_c0_g1_i3	---NA---	1113							mobidb-lite (MOBIDB_LITE)
[INTERPRO, NO-BLAST]	TRINITY_DN23669_c0_g1_i1	---NA---	237							mobidb-lite (MOBIDB_LITE); mobidb-lite (MOBIDB_LITE)
[INTERPRO, NO-BLAST]	TRINITY_DN23669_c0_g1_i2	---NA---	202							no IPS match
[INTERPRO, NO-BLAST]	TRINITY_DN23669_c0_g2_i1	---NA---	240							no IPS match
[INTERPRO, NO-BLAST]	TRINITY_DN23669_c0_g1_i3	---NA---	668							no IPS match
[INTERPRO, NO-BLAST]	TRINITY_DN23669_c0_g1_i4	---NA---	406							no IPS match
[INTERPRO, NO-BLAST]	TRINITY_DN23669_c0_g1_i5	---NA---	371							no IPS match
[INTERPRO, NO-BLAST]	TRINITY_DN23669_c0_g1_i7	---NA---	592							no IPS match
[INTERPRO, NO-BLAST]	TRINITY_DN23612_c0_g1_i1	---NA---	203							mobidb-lite (MOBIDB_LITE)
[INTERPRO, NO-BLAST]	TRINITY_DN23612_c1_g1_i1	---NA---	1226							no IPS match
[INTERPRO, NO-BLAST]	TRINITY_DN23612_c1_g1_i2	---NA---	391							no IPS match
[INTERPRO, NO-BLAST]	TRINITY_DN23612_c1_g2_i1	---NA---	568							G3DSA:2.10.60.10 (GENE3D); SSF57302 (SUPERFAMILY)
[INTERPRO, NO-BLAST]	TRINITY_DN23612_c1_g3_i1	---NA---	360							no IPS match
[INTERPRO, NO-BLAST]	TRINITY_DN23612_c1_g4_i1	---NA---	232							no IPS match
[INTERPRO, NO-BLAST]	TRINITY_DN23612_c1_g3_i2	---NA---	410							no IPS match
[INTERPRO, NO-BLAST]	TRINITY_DN23612_c1_g2_i2	---NA---	310							no IPS match
[INTERPRO, NO-BLAST]	TRINITY_DN23612_c1_g5_i1	---NA---	225							no IPS match
[INTERPRO, NO-BLAST]	TRINITY_DN23612_c1_g1_i3	---NA---	564							no IPS match
[INTERPRO, NO-BLAST]	TRINITY_DN23612_c1_g5_i2	---NA---	225							no IPS match
[INTERPRO, NO-BLAST]	TRINITY_DN23612_c1_g3_i3	---NA---	446							no IPS match
[INTERPRO, NO-BLAST]	TRINITY_DN23612_c1_g6_i1	---NA---	434							no IPS match
[INTERPRO, NO-BLAST]	TRINITY_DN23612_c1_g7_i1	---NA---	227							no IPS match
[INTERPRO, NO-BLAST]	TRINITY_DN23612_c1_g3_i4	---NA---	339							no IPS match
[INTERPRO, NO-BLAST]	TRINITY_DN23612_c1_g8_i1	---NA---	283							no IPS match
[INTERPRO, NO-BLAST]	TRINITY_DN23612_c1_g1_i4	---NA---	721							no IPS match
[INTERPRO, NO-BLAST]	TRINITY_DN23612_c1_g10_i1	---NA---	270							no IPS match
[INTERPRO, NO-BLAST]	TRINITY_DN23612_c1_g2_i3	---NA---	510							no IPS match
[INTERPRO, NO-BLAST]	TRINITY_DN23647_c0_g2_i1	---NA---	295							no IPS match
[INTERPRO, NO-BLAST]	TRINITY_DN23675_c0_g1_i1	---NA---	1093							mobidb-lite (MOBIDB_LITE)
[INTERPRO, NO-BLAST]	TRINITY_DN23661_c0_g1_i2	---NA---	260							no IPS match
[INTERPRO, NO-BLAST]	TRINITY_DN23606_c0_g1_i1	---NA---	285							no IPS match
[INTERPRO, NO-BLAST]	TRINITY_DN23606_c1_g1_i1	---NA---	219							no IPS match
[INTERPRO, NO-BLAST]	TRINITY_DN23606_c3_g2_i1	---NA---	237							no IPS match
[INTERPRO, NO-BLAST]	TRINITY_DN23606_c3_g3_i1	---NA---	807							no IPS match
[INTERPRO, NO-BLAST]	TRINITY_DN23606_c4_g1_i1	---NA---	232							no IPS match
[INTERPRO, NO-BLAST]	TRINITY_DN23611_c0_g1_i1	---NA---	204							no IPS match
[INTERPRO, NO-BLAST]	TRINITY_DN23611_c0_g1_i3	---NA---	432							mobidb-lite (MOBIDB_LITE); mobidb-lite (MOBIDB_LITE); mobidb-lite (MOBIDB_LITE); mobidb-lite (MOBIDB_LITE)
[INTERPRO, NO-BLAST]	TRINITY_DN23611_c0_g1_i4	---NA---	204							no IPS match
[INTERPRO, NO-BLAST]	TRINITY_DN23611_c0_g1_i5	---NA---	351							no IPS match
[INTERPRO, NO-BLAST]	TRINITY_DN23611_c0_g1_i6	---NA---	225							no IPS match
[INTERPRO, NO-BLAST]	TRINITY_DN23611_c0_g1_i7	---NA---	393							mobidb-lite (MOBIDB_LITE); mobidb-lite (MOBIDB_LITE)
[INTERPRO, NO-BLAST]	TRINITY_DN23648_c0_g2_i1	---NA---	382							no IPS match
[INTERPRO, NO-BLAST]	TRINITY_DN23648_c0_g3_i1	---NA---	247							no IPS match
[INTERPRO, NO-BLAST]	TRINITY_DN23648_c0_g4_i1	---NA---	353							no IPS match
[INTERPRO, NO-BLAST]	TRINITY_DN23648_c0_g1_i2	---NA---	261							no IPS match
[INTERPRO, NO-BLAST]	TRINITY_DN23648_c0_g2_i2	---NA---	345							no IPS match
[INTERPRO, NO-BLAST]	TRINITY_DN23648_c0_g5_i1	---NA---	265							no IPS match
[INTERPRO, NO-BLAST]	TRINITY_DN23648_c0_g3_i2	---NA---	379							no IPS match
[INTERPRO, NO-BLAST]	TRINITY_DN23648_c0_g2_i3	---NA---	301							no IPS match
[INTERPRO, NO-BLAST]	TRINITY_DN23619_c0_g1_i3	---NA---	1974							mobidb-lite (MOBIDB_LITE); mobidb-lite (MOBIDB_LITE); mobidb-lite (MOBIDB_LITE)
[INTERPRO, NO-BLAST]	TRINITY_DN23619_c0_g1_i5	---NA---	2148							mobidb-lite (MOBIDB_LITE); mobidb-lite (MOBIDB_LITE); mobidb-lite (MOBIDB_LITE)
[INTERPRO, NO-BLAST]	TRINITY_DN23619_c0_g1_i7	---NA---	229							no IPS match
[INTERPRO, NO-BLAST]	TRINITY_DN23619_c0_g1_i9	---NA---	250							no IPS match
[INTERPRO, NO-BLAST]	TRINITY_DN23619_c0_g1_i10	---NA---	510							no IPS match
[INTERPRO, NO-BLAST]	TRINITY_DN23662_c0_g1_i2	---NA---	412							no IPS match
[INTERPRO, NO-BLAST]	TRINITY_DN23662_c0_g1_i4	---NA---	245							no IPS match
[INTERPRO, NO-BLAST]	TRINITY_DN23662_c0_g1_i7	---NA---	209							no IPS match
[INTERPRO, NO-BLAST]	TRINITY_DN23693_c0_g1_i1	---NA---	266							no IPS match
[INTERPRO, NO-BLAST]	TRINITY_DN23693_c0_g1_i2	---NA---	225							mobidb-lite (MOBIDB_LITE)
[INTERPRO, NO-BLAST]	TRINITY_DN23693_c0_g1_i3	---NA---	238							no IPS match
[INTERPRO, NO-BLAST]	TRINITY_DN23600_c0_g1_i1	---NA---	301							no IPS match
[INTERPRO, NO-BLAST]	TRINITY_DN23600_c0_g1_i2	---NA---	212							no IPS match
[INTERPRO, NO-BLAST]	TRINITY_DN23600_c1_g1_i2	---NA---	294							no IPS match
[INTERPRO, NO-BLAST]	TRINITY_DN23600_c1_g1_i4	---NA---	295							no IPS match
[INTERPRO, NO-BLAST]	TRINITY_DN23600_c1_g1_i7	---NA---	291							no IPS match
[INTERPRO, NO-BLAST]	TRINITY_DN23646_c0_g1_i1	---NA---	240							no IPS match
[INTERPRO, NO-BLAST]	TRINITY_DN23652_c0_g1_i1	---NA---	231							no IPS match
[INTERPRO, NO-BLAST]	TRINITY_DN23652_c2_g1_i1	---NA---	293							no IPS match
[INTERPRO, NO-BLAST]	TRINITY_DN23652_c2_g1_i2	---NA---	254							no IPS match
[INTERPRO, NO-BLAST]	TRINITY_DN23652_c2_g2_i1	---NA---	405							no IPS match
[INTERPRO, NO-BLAST]	TRINITY_DN23652_c2_g2_i2	---NA---	659							no IPS match
[INTERPRO, NO-BLAST]	TRINITY_DN23652_c3_g1_i1	---NA---	202							no IPS match
[INTERPRO, NO-BLAST]	TRINITY_DN23652_c3_g2_i1	---NA---	1404							mobidb-lite (MOBIDB_LITE)
[INTERPRO, NO-BLAST]	TRINITY_DN23652_c3_g2_i2	---NA---	309							no IPS match
[INTERPRO, NO-BLAST]	TRINITY_DN23652_c3_g3_i1	---NA---	432							mobidb-lite (MOBIDB_LITE); mobidb-lite (MOBIDB_LITE)
[INTERPRO, NO-BLAST]	TRINITY_DN23652_c3_g3_i2	---NA---	268							no IPS match
[INTERPRO, NO-BLAST]	TRINITY_DN23652_c3_g1_i2	---NA---	209							no IPS match
[INTERPRO, NO-BLAST]	TRINITY_DN23652_c3_g2_i3	---NA---	254							no IPS match
[INTERPRO, NO-BLAST]	TRINITY_DN23652_c3_g2_i4	---NA---	1493							no IPS match
[INTERPRO, NO-BLAST]	TRINITY_DN23652_c3_g3_i3	---NA---	266							no IPS match
[INTERPRO, NO-BLAST]	TRINITY_DN23603_c0_g1_i2	---NA---	439							no IPS match
[INTERPRO, NO-BLAST]	TRINITY_DN23603_c0_g1_i3	---NA---	697							no IPS match
[INTERPRO, NO-BLAST]	TRINITY_DN23603_c0_g1_i6	---NA---	454							no IPS match
[INTERPRO, NO-BLAST]	TRINITY_DN23603_c0_g1_i7	---NA---	648							no IPS match
[INTERPRO, NO-BLAST]	TRINITY_DN23603_c0_g1_i8	---NA---	297							no IPS match
[INTERPRO, NO-BLAST]	TRINITY_DN23649_c0_g1_i1	---NA---	301							mobidb-lite (MOBIDB_LITE)
[INTERPRO, NO-BLAST]	TRINITY_DN23649_c0_g1_i2	---NA---	322							no IPS match
[INTERPRO, NO-BLAST]	TRINITY_DN23649_c1_g2_i1	---NA---	479							no IPS match
[INTERPRO, NO-BLAST]	TRINITY_DN23649_c1_g3_i1	---NA---	291							no IPS match
[INTERPRO, NO-BLAST]	TRINITY_DN23649_c1_g4_i1	---NA---	258							no IPS match
[INTERPRO, NO-BLAST]	TRINITY_DN23649_c1_g3_i2	---NA---	231							no IPS match
[INTERPRO, NO-BLAST]	TRINITY_DN23649_c1_g2_i2	---NA---	697							no IPS match
[INTERPRO, NO-BLAST]	TRINITY_DN23649_c1_g5_i1	---NA---	562							no IPS match
[INTERPRO, NO-BLAST]	TRINITY_DN23649_c1_g3_i3	---NA---	288							no IPS match
[INTERPRO, NO-BLAST]	TRINITY_DN23649_c1_g4_i2	---NA---	561							no IPS match
[INTERPRO, NO-BLAST]	TRINITY_DN23649_c1_g2_i3	---NA---	586							no IPS match
[INTERPRO, NO-BLAST]	TRINITY_DN23649_c1_g3_i4	---NA---	291							no IPS match
[INTERPRO, NO-BLAST]	TRINITY_DN23649_c1_g3_i5	---NA---	291							no IPS match
[INTERPRO, NO-BLAST]	TRINITY_DN23649_c1_g3_i6	---NA---	239							no IPS match
[INTERPRO, NO-BLAST]	TRINITY_DN23649_c1_g4_i3	---NA---	553							no IPS match
[INTERPRO, NO-BLAST]	TRINITY_DN23649_c1_g2_i4	---NA---	281							no IPS match
[INTERPRO, NO-BLAST]	TRINITY_DN23649_c1_g3_i7	---NA---	330							no IPS match
[INTERPRO, NO-BLAST]	TRINITY_DN23649_c1_g2_i5	---NA---	597							no IPS match
[INTERPRO, NO-BLAST]	TRINITY_DN23649_c1_g3_i8	---NA---	327							no IPS match
[INTERPRO, NO-BLAST]	TRINITY_DN23649_c1_g2_i6	---NA---	669							no IPS match
[INTERPRO, NO-BLAST]	TRINITY_DN23649_c1_g2_i7	---NA---	252							no IPS match
[INTERPRO, NO-BLAST]	TRINITY_DN23649_c1_g2_i8	---NA---	380							no IPS match
[INTERPRO, NO-BLAST]	TRINITY_DN23649_c1_g2_i9	---NA---	248							no IPS match
[INTERPRO, NO-BLAST]	TRINITY_DN23649_c2_g1_i1	---NA---	292							no IPS match
[INTERPRO, NO-BLAST]	TRINITY_DN23688_c0_g1_i1	---NA---	274							PS51257 (PROSITE_PROFILES)
[INTERPRO, NO-BLAST]	TRINITY_DN23688_c0_g1_i2	---NA---	525							mobidb-lite (MOBIDB_LITE); mobidb-lite (MOBIDB_LITE)
[INTERPRO, NO-BLAST]	TRINITY_DN23688_c0_g1_i3	---NA---	229							mobidb-lite (MOBIDB_LITE); mobidb-lite (MOBIDB_LITE)
[INTERPRO, NO-BLAST]	TRINITY_DN23688_c0_g1_i4	---NA---	201							no IPS match
[INTERPRO, NO-BLAST]	TRINITY_DN23688_c0_g1_i5	---NA---	258							no IPS match
[INTERPRO, NO-BLAST]	TRINITY_DN23688_c0_g1_i6	---NA---	2826							mobidb-lite (MOBIDB_LITE); mobidb-lite (MOBIDB_LITE); mobidb-lite (MOBIDB_LITE); mobidb-lite (MOBIDB_LITE); mobidb-lite (MOBIDB_LITE); mobidb-lite (MOBIDB_LITE); mobidb-lite (MOBIDB_LITE)
[INTERPRO, NO-BLAST]	TRINITY_DN23688_c0_g2_i1	---NA---	488							no IPS match
[INTERPRO, NO-BLAST]	TRINITY_DN23637_c0_g1_i1	---NA---	258							PTHR22255 (PANTHER); PTHR22255:SF5 (PANTHER)
[INTERPRO, NO-BLAST]	TRINITY_DN23637_c0_g1_i2	---NA---	213							no IPS match
[INTERPRO, NO-BLAST]	TRINITY_DN23637_c0_g1_i3	---NA---	2459							PTHR22255:SF5 (PANTHER); PTHR22255 (PANTHER)
[INTERPRO, NO-BLAST]	TRINITY_DN23627_c0_g2_i1	---NA---	313							no IPS match
[INTERPRO, NO-BLAST]	TRINITY_DN23625_c0_g1_i4	---NA---	233							no IPS match
[INTERPRO, NO-BLAST]	TRINITY_DN23681_c0_g1_i1	---NA---	630							no IPS match
[INTERPRO, NO-BLAST]	TRINITY_DN23681_c0_g1_i2	---NA---	1812							no IPS match
[INTERPRO, NO-BLAST]	TRINITY_DN23681_c0_g1_i3	---NA---	620							no IPS match
[INTERPRO, NO-BLAST]	TRINITY_DN23681_c0_g1_i4	---NA---	464							no IPS match
[INTERPRO, NO-BLAST]	TRINITY_DN23681_c0_g1_i5	---NA---	372							no IPS match
[INTERPRO, NO-BLAST]	TRINITY_DN23681_c0_g2_i1	---NA---	222							no IPS match
[INTERPRO, NO-BLAST]	TRINITY_DN23681_c0_g1_i6	---NA---	1874							no IPS match
[INTERPRO, NO-BLAST]	TRINITY_DN23692_c0_g1_i1	---NA---	333							no IPS match
[INTERPRO, NO-BLAST]	TRINITY_DN23692_c0_g1_i2	---NA---	676							mobidb-lite (MOBIDB_LITE); mobidb-lite (MOBIDB_LITE)
[INTERPRO, NO-BLAST]	TRINITY_DN23692_c0_g2_i1	---NA---	360							no IPS match
[INTERPRO, NO-BLAST]	TRINITY_DN23692_c0_g1_i3	---NA---	272							mobidb-lite (MOBIDB_LITE); mobidb-lite (MOBIDB_LITE)
[INTERPRO, NO-BLAST]	TRINITY_DN23692_c0_g1_i4	---NA---	248							no IPS match
[INTERPRO, NO-BLAST]	TRINITY_DN23692_c0_g1_i5	---NA---	820							mobidb-lite (MOBIDB_LITE); mobidb-lite (MOBIDB_LITE)
[INTERPRO, NO-BLAST]	TRINITY_DN23692_c0_g1_i6	---NA---	393							no IPS match
[INTERPRO, NO-BLAST]	TRINITY_DN23692_c0_g1_i7	---NA---	697							mobidb-lite (MOBIDB_LITE); mobidb-lite (MOBIDB_LITE)
[INTERPRO, NO-BLAST]	TRINITY_DN23672_c0_g1_i1	---NA---	215							no IPS match
[INTERPRO, NO-BLAST]	TRINITY_DN23672_c1_g1_i2	---NA---	204							no IPS match
[INTERPRO, NO-BLAST]	TRINITY_DN23672_c1_g2_i1	---NA---	224							no IPS match
[INTERPRO, NO-BLAST]	TRINITY_DN23672_c1_g1_i3	---NA---	233							mobidb-lite (MOBIDB_LITE)
[INTERPRO, NO-BLAST]	TRINITY_DN23672_c1_g1_i4	---NA---	201							no IPS match
[INTERPRO, NO-BLAST]	TRINITY_DN23672_c1_g3_i1	---NA---	221							no IPS match
[INTERPRO, NO-BLAST]	TRINITY_DN23672_c1_g2_i2	---NA---	257							no IPS match
[INTERPRO, NO-BLAST]	TRINITY_DN23672_c1_g1_i8	---NA---	249							no IPS match
[INTERPRO, NO-BLAST]	TRINITY_DN23672_c1_g1_i9	---NA---	638							no IPS match
[INTERPRO, NO-BLAST]	TRINITY_DN23672_c1_g1_i10	---NA---	281							mobidb-lite (MOBIDB_LITE)
[INTERPRO, NO-BLAST]	TRINITY_DN23672_c1_g1_i11	---NA---	554							mobidb-lite (MOBIDB_LITE)
[INTERPRO, NO-BLAST]	TRINITY_DN23672_c1_g4_i1	---NA---	223							no IPS match
[INTERPRO, NO-BLAST]	TRINITY_DN23672_c1_g4_i2	---NA---	206							no IPS match
[INTERPRO, NO-BLAST]	TRINITY_DN23616_c0_g1_i1	---NA---	285							no IPS match
[INTERPRO, NO-BLAST]	TRINITY_DN23616_c1_g1_i1	---NA---	521							no IPS match
[INTERPRO, NO-BLAST]	TRINITY_DN23616_c1_g2_i1	---NA---	250							no IPS match
[INTERPRO, NO-BLAST]	TRINITY_DN23616_c1_g1_i2	---NA---	880							no IPS match
[INTERPRO, NO-BLAST]	TRINITY_DN23616_c1_g1_i3	---NA---	389							no IPS match
[INTERPRO, NO-BLAST]	TRINITY_DN23616_c1_g1_i4	---NA---	513							no IPS match
[INTERPRO, NO-BLAST]	TRINITY_DN23616_c1_g2_i2	---NA---	256							no IPS match
[INTERPRO, NO-BLAST]	TRINITY_DN23616_c1_g2_i3	---NA---	288							mobidb-lite (MOBIDB_LITE)
[INTERPRO, NO-BLAST]	TRINITY_DN23616_c1_g2_i4	---NA---	473							mobidb-lite (MOBIDB_LITE)
[INTERPRO, NO-BLAST]	TRINITY_DN23616_c1_g1_i5	---NA---	347							no IPS match
[INTERPRO, NO-BLAST]	TRINITY_DN23616_c1_g2_i5	---NA---	360							mobidb-lite (MOBIDB_LITE)
[INTERPRO, NO-BLAST]	TRINITY_DN23616_c1_g1_i6	---NA---	556							no IPS match
[INTERPRO, NO-BLAST]	TRINITY_DN23616_c1_g2_i6	---NA---	328							mobidb-lite (MOBIDB_LITE); mobidb-lite (MOBIDB_LITE)
[INTERPRO, NO-BLAST]	TRINITY_DN23616_c1_g1_i7	---NA---	266							no IPS match
[INTERPRO, NO-BLAST]	TRINITY_DN23616_c1_g1_i8	---NA---	346							no IPS match
[INTERPRO, NO-BLAST]	TRINITY_DN23616_c1_g1_i9	---NA---	1439							mobidb-lite (MOBIDB_LITE)
[INTERPRO, NO-BLAST]	TRINITY_DN23616_c1_g2_i7	---NA---	575							mobidb-lite (MOBIDB_LITE)
[INTERPRO, NO-BLAST]	TRINITY_DN23616_c1_g1_i10	---NA---	1265							no IPS match
[INTERPRO, NO-BLAST]	TRINITY_DN23616_c1_g2_i8	---NA---	240							mobidb-lite (MOBIDB_LITE); mobidb-lite (MOBIDB_LITE)
[INTERPRO, NO-BLAST]	TRINITY_DN23616_c1_g1_i11	---NA---	322							no IPS match
[INTERPRO, NO-BLAST]	TRINITY_DN23616_c2_g1_i2	---NA---	306							no IPS match
[INTERPRO, NO-BLAST]	TRINITY_DN23616_c2_g2_i1	---NA---	270							no IPS match
[INTERPRO, NO-BLAST]	TRINITY_DN23616_c2_g1_i3	---NA---	228							no IPS match
[INTERPRO, NO-BLAST]	TRINITY_DN23616_c2_g1_i5	---NA---	216							no IPS match
[INTERPRO, NO-BLAST]	TRINITY_DN23616_c2_g1_i6	---NA---	297							no IPS match
[INTERPRO, NO-BLAST]	TRINITY_DN23616_c2_g2_i2	---NA---	328							no IPS match
[INTERPRO, NO-BLAST]	TRINITY_DN23640_c0_g1_i1	---NA---	2444							no IPS match
[INTERPRO, NO-BLAST]	TRINITY_DN23640_c0_g1_i2	---NA---	222							no IPS match
[INTERPRO, NO-BLAST]	TRINITY_DN23640_c0_g1_i3	---NA---	2456							no IPS match
[INTERPRO, NO-BLAST]	TRINITY_DN23640_c0_g2_i1	---NA---	293							no IPS match
[INTERPRO, NO-BLAST]	TRINITY_DN23640_c0_g1_i4	---NA---	1303							no IPS match
[INTERPRO, NO-BLAST]	TRINITY_DN23640_c0_g1_i5	---NA---	220							no IPS match
[INTERPRO, NO-BLAST]	TRINITY_DN23689_c0_g1_i1	---NA---	359							no IPS match
[INTERPRO, NO-BLAST]	TRINITY_DN23689_c0_g1_i2	---NA---	913							no IPS match
[INTERPRO, NO-BLAST]	TRINITY_DN23689_c0_g1_i3	---NA---	446							no IPS match
[INTERPRO, NO-BLAST]	TRINITY_DN23689_c0_g1_i4	---NA---	437							no IPS match
[INTERPRO, NO-BLAST]	TRINITY_DN23689_c0_g1_i6	---NA---	837							no IPS match
[INTERPRO, NO-BLAST]	TRINITY_DN23689_c0_g1_i7	---NA---	1949							no IPS match
[INTERPRO, NO-BLAST]	TRINITY_DN23689_c0_g1_i8	---NA---	894							no IPS match
[INTERPRO, NO-BLAST]	TRINITY_DN23689_c0_g1_i9	---NA---	1465							no IPS match
[INTERPRO, NO-BLAST]	TRINITY_DN23689_c0_g1_i10	---NA---	558							no IPS match
[INTERPRO, NO-BLAST]	TRINITY_DN23689_c0_g1_i11	---NA---	505							no IPS match
[INTERPRO, NO-BLAST]	TRINITY_DN23679_c0_g1_i5	---NA---	655							no IPS match
[INTERPRO, NO-BLAST]	TRINITY_DN23631_c0_g1_i1	---NA---	490							no IPS match
[INTERPRO, NO-BLAST]	TRINITY_DN23631_c1_g1_i1	---NA---	873							mobidb-lite (MOBIDB_LITE); mobidb-lite (MOBIDB_LITE); PTHR23507 (PANTHER); PTHR23507:SF28 (PANTHER); IPR036259 (SUPERFAMILY)
[INTERPRO, NO-BLAST]	TRINITY_DN23631_c1_g1_i2	---NA---	389							no IPS match
[INTERPRO, NO-BLAST]	TRINITY_DN23631_c1_g1_i3	---NA---	538							mobidb-lite (MOBIDB_LITE); PTHR23507 (PANTHER); PTHR23507:SF28 (PANTHER)
[INTERPRO, NO-BLAST]	TRINITY_DN23698_c0_g1_i1	---NA---	468							no IPS match
[INTERPRO, NO-BLAST]	TRINITY_DN23698_c0_g2_i1	---NA---	267							no IPS match
[INTERPRO, NO-BLAST]	TRINITY_DN23698_c0_g1_i2	---NA---	675							no IPS match
[INTERPRO, NO-BLAST]	TRINITY_DN23698_c0_g1_i3	---NA---	482							no IPS match
[INTERPRO, NO-BLAST]	TRINITY_DN23698_c0_g1_i4	---NA---	406							no IPS match
[INTERPRO, NO-BLAST]	TRINITY_DN23698_c1_g2_i1	---NA---	415							no IPS match
[INTERPRO, NO-BLAST]	TRINITY_DN23683_c0_g1_i1	---NA---	743							no IPS match
[INTERPRO, NO-BLAST]	TRINITY_DN23683_c0_g1_i2	---NA---	739							no IPS match
[INTERPRO, NO-BLAST]	TRINITY_DN23683_c0_g1_i3	---NA---	639							no IPS match
[INTERPRO, NO-BLAST]	TRINITY_DN23683_c0_g2_i1	---NA---	338							no IPS match
[INTERPRO, NO-BLAST]	TRINITY_DN23683_c0_g1_i4	---NA---	223							no IPS match
[INTERPRO, NO-BLAST]	TRINITY_DN23683_c0_g1_i5	---NA---	422							no IPS match
[INTERPRO, NO-BLAST]	TRINITY_DN23683_c0_g1_i6	---NA---	444							no IPS match
[INTERPRO, NO-BLAST]	TRINITY_DN23683_c0_g1_i7	---NA---	494							no IPS match
[INTERPRO, NO-BLAST]	TRINITY_DN23683_c0_g1_i8	---NA---	297							no IPS match
[INTERPRO, NO-BLAST]	TRINITY_DN23683_c0_g1_i9	---NA---	235							no IPS match
[INTERPRO, NO-BLAST]	TRINITY_DN23683_c0_g3_i1	---NA---	1152							no IPS match
[INTERPRO, NO-BLAST]	TRINITY_DN23683_c0_g1_i10	---NA---	1078							no IPS match
[INTERPRO, NO-BLAST]	TRINITY_DN23683_c0_g1_i11	---NA---	444							no IPS match
[INTERPRO, NO-BLAST]	TRINITY_DN23683_c0_g1_i12	---NA---	1082							no IPS match
[INTERPRO, NO-BLAST]	TRINITY_DN23683_c0_g1_i13	---NA---	928							no IPS match
[INTERPRO, NO-BLAST]	TRINITY_DN23683_c0_g1_i14	---NA---	366							no IPS match
[INTERPRO, NO-BLAST]	TRINITY_DN23683_c0_g1_i15	---NA---	558							no IPS match
[INTERPRO, NO-BLAST]	TRINITY_DN23683_c0_g3_i2	---NA---	1140							no IPS match
[INTERPRO, NO-BLAST]	TRINITY_DN23683_c0_g1_i16	---NA---	642							no IPS match
[INTERPRO, NO-BLAST]	TRINITY_DN23683_c0_g3_i3	---NA---	544							mobidb-lite (MOBIDB_LITE); mobidb-lite (MOBIDB_LITE); mobidb-lite (MOBIDB_LITE)
[INTERPRO, NO-BLAST]	TRINITY_DN23683_c0_g1_i17	---NA---	235							no IPS match
[INTERPRO, NO-BLAST]	TRINITY_DN23683_c0_g1_i18	---NA---	444							no IPS match
[INTERPRO, NO-BLAST]	TRINITY_DN23683_c0_g5_i1	---NA---	259							no IPS match
[INTERPRO, NO-BLAST]	TRINITY_DN23665_c0_g1_i2	---NA---	301							no IPS match
[INTERPRO, NO-BLAST]	TRINITY_DN23635_c0_g1_i1	---NA---	308							mobidb-lite (MOBIDB_LITE); mobidb-lite (MOBIDB_LITE)
[INTERPRO, NO-BLAST]	TRINITY_DN23635_c0_g1_i2	---NA---	238							no IPS match
[INTERPRO, NO-BLAST]	TRINITY_DN23635_c0_g1_i3	---NA---	206							mobidb-lite (MOBIDB_LITE)
[INTERPRO, NO-BLAST]	TRINITY_DN23635_c0_g1_i4	---NA---	214							no IPS match
[INTERPRO, NO-BLAST]	TRINITY_DN23635_c0_g1_i5	---NA---	214							no IPS match
[INTERPRO, NO-BLAST]	TRINITY_DN23635_c0_g1_i6	---NA---	229							no IPS match
[INTERPRO, NO-BLAST]	TRINITY_DN23635_c0_g1_i7	---NA---	3999							mobidb-lite (MOBIDB_LITE); mobidb-lite (MOBIDB_LITE); mobidb-lite (MOBIDB_LITE); mobidb-lite (MOBIDB_LITE); mobidb-lite (MOBIDB_LITE); mobidb-lite (MOBIDB_LITE); mobidb-lite (MOBIDB_LITE); mobidb-lite (MOBIDB_LITE); mobidb-lite (MOBIDB_LITE); mobidb-lite (MOBIDB_LITE); mobidb-lite (MOBIDB_LITE); mobidb-lite (MOBIDB_LITE)
[INTERPRO, NO-BLAST]	TRINITY_DN23635_c0_g1_i8	---NA---	267							mobidb-lite (MOBIDB_LITE); mobidb-lite (MOBIDB_LITE)
[INTERPRO, NO-BLAST]	TRINITY_DN23664_c0_g1_i1	---NA---	236							no IPS match
[INTERPRO, NO-BLAST]	TRINITY_DN23664_c0_g1_i2	---NA---	232							no IPS match
[INTERPRO, NO-BLAST]	TRINITY_DN23656_c0_g1_i1	---NA---	1457							IPR003609 (SMART); IPR003609 (PFAM); PTHR22963 (PANTHER); PTHR22963:SF20 (PANTHER); IPR003609 (PROSITE_PROFILES); IPR003609 (PROSITE_PROFILES); IPR003609 (PROSITE_PROFILES); IPR001507 (PROSITE_PROFILES); SSF57414 (SUPERFAMILY); SSF57414 (SUPERFAMILY)
[INTERPRO, NO-BLAST]	TRINITY_DN23656_c0_g1_i2	---NA---	438							IPR003609 (PFAM); IPR003609 (PROSITE_PROFILES); SSF57414 (SUPERFAMILY)
[INTERPRO, NO-BLAST]	TRINITY_DN23656_c0_g2_i1	---NA---	266							IPR001507 (PROSITE_PROFILES)
[INTERPRO, NO-BLAST]	TRINITY_DN23630_c0_g1_i1	---NA---	1412							mobidb-lite (MOBIDB_LITE); mobidb-lite (MOBIDB_LITE); mobidb-lite (MOBIDB_LITE); mobidb-lite (MOBIDB_LITE); mobidb-lite (MOBIDB_LITE); mobidb-lite (MOBIDB_LITE); mobidb-lite (MOBIDB_LITE); mobidb-lite (MOBIDB_LITE); mobidb-lite (MOBIDB_LITE); mobidb-lite (MOBIDB_LITE)
[INTERPRO, NO-BLAST]	TRINITY_DN23630_c0_g1_i2	---NA---	835							mobidb-lite (MOBIDB_LITE); mobidb-lite (MOBIDB_LITE); mobidb-lite (MOBIDB_LITE); mobidb-lite (MOBIDB_LITE); mobidb-lite (MOBIDB_LITE); mobidb-lite (MOBIDB_LITE)
[INTERPRO, NO-BLAST]	TRINITY_DN23630_c0_g2_i1	---NA---	352							mobidb-lite (MOBIDB_LITE)
[INTERPRO, NO-BLAST]	TRINITY_DN23630_c1_g1_i2	---NA---	387							mobidb-lite (MOBIDB_LITE); mobidb-lite (MOBIDB_LITE)
[INTERPRO, NO-BLAST]	TRINITY_DN23630_c1_g1_i3	---NA---	273							no IPS match
[INTERPRO, NO-BLAST]	TRINITY_DN23690_c0_g1_i2	---NA---	646							no IPS match
[INTERPRO, NO-BLAST]	TRINITY_DN12247_c0_g1_i1	---NA---	251							no IPS match
[INTERPRO, NO-BLAST]	TRINITY_DN12247_c0_g2_i1	---NA---	247							mobidb-lite (MOBIDB_LITE)
[INTERPRO, NO-BLAST]	TRINITY_DN12247_c0_g3_i1	---NA---	557							mobidb-lite (MOBIDB_LITE); mobidb-lite (MOBIDB_LITE)
[INTERPRO, NO-BLAST]	TRINITY_DN12240_c0_g1_i1	---NA---	254							PS51257 (PROSITE_PROFILES)
[INTERPRO, NO-BLAST]	TRINITY_DN12259_c0_g1_i1	---NA---	680							no IPS match
[INTERPRO, NO-BLAST]	TRINITY_DN12259_c0_g1_i2	---NA---	767							PR01345 (PRINTS); PTHR45144 (PANTHER)
[INTERPRO, NO-BLAST]	TRINITY_DN12259_c0_g2_i1	---NA---	326							no IPS match
[INTERPRO, NO-BLAST]	TRINITY_DN12259_c0_g3_i1	---NA---	246							no IPS match
[INTERPRO, NO-BLAST]	TRINITY_DN12259_c0_g2_i2	---NA---	228							no IPS match
[INTERPRO, NO-BLAST]	TRINITY_DN12288_c0_g1_i2	---NA---	209							no IPS match
[INTERPRO, NO-BLAST]	TRINITY_DN12248_c0_g1_i1	---NA---	300							no IPS match
[INTERPRO, NO-BLAST]	TRINITY_DN12248_c0_g1_i2	---NA---	300							no IPS match
[INTERPRO, NO-BLAST]	TRINITY_DN12218_c0_g1_i1	---NA---	217							PS51257 (PROSITE_PROFILES)
[INTERPRO, NO-BLAST]	TRINITY_DN12296_c0_g1_i1	---NA---	255							no IPS match
[INTERPRO, NO-BLAST]	TRINITY_DN12242_c0_g1_i1	---NA---	245							no IPS match
[INTERPRO, NO-BLAST]	TRINITY_DN12242_c0_g1_i2	---NA---	241							mobidb-lite (MOBIDB_LITE); mobidb-lite (MOBIDB_LITE)
[INTERPRO, NO-BLAST]	TRINITY_DN12278_c0_g1_i1	---NA---	285							no IPS match
[INTERPRO, NO-BLAST]	TRINITY_DN12278_c0_g1_i2	---NA---	206							no IPS match
[INTERPRO, NO-BLAST]	TRINITY_DN12232_c0_g1_i1	---NA---	228							no IPS match
[INTERPRO, NO-BLAST]	TRINITY_DN12286_c0_g1_i1	---NA---	633							mobidb-lite (MOBIDB_LITE); mobidb-lite (MOBIDB_LITE); mobidb-lite (MOBIDB_LITE); mobidb-lite (MOBIDB_LITE); mobidb-lite (MOBIDB_LITE)
[INTERPRO, NO-BLAST]	TRINITY_DN12254_c0_g1_i1	---NA---	441							no IPS match
[INTERPRO, NO-BLAST]	TRINITY_DN12289_c0_g1_i1	---NA---	273							mobidb-lite (MOBIDB_LITE)
[INTERPRO, NO-BLAST]	TRINITY_DN12289_c0_g1_i2	---NA---	276							no IPS match
[INTERPRO, NO-BLAST]	TRINITY_DN12217_c0_g1_i1	---NA---	458							no IPS match
[INTERPRO, NO-BLAST]	TRINITY_DN12217_c0_g1_i2	---NA---	396							no IPS match
[INTERPRO, NO-BLAST]	TRINITY_DN12217_c0_g1_i3	---NA---	397							no IPS match
[INTERPRO, NO-BLAST]	TRINITY_DN12217_c0_g2_i1	---NA---	392							no IPS match
[INTERPRO, NO-BLAST]	TRINITY_DN12238_c0_g1_i1	---NA---	226							no IPS match
[INTERPRO, NO-BLAST]	TRINITY_DN12206_c0_g1_i1	---NA---	238							no IPS match
[INTERPRO, NO-BLAST]	TRINITY_DN12234_c0_g1_i1	---NA---	236							no IPS match
[INTERPRO, NO-BLAST]	TRINITY_DN12234_c0_g2_i1	---NA---	223							no IPS match
[INTERPRO, NO-BLAST]	TRINITY_DN12271_c0_g1_i1	---NA---	220							no IPS match
[INTERPRO, NO-BLAST]	TRINITY_DN12271_c0_g1_i2	---NA---	220							no IPS match
[INTERPRO, NO-BLAST]	TRINITY_DN12273_c0_g1_i1	---NA---	211							no IPS match
[INTERPRO, NO-BLAST]	TRINITY_DN12273_c0_g3_i1	---NA---	293							no IPS match
[INTERPRO, NO-BLAST]	TRINITY_DN12273_c0_g4_i1	---NA---	356							G3DSA:2.30.39.10 (GENE3D); IPR023796 (PFAM); IPR036186 (SUPERFAMILY)
[INTERPRO, NO-BLAST]	TRINITY_DN12297_c0_g1_i1	---NA---	1770							no IPS match
[INTERPRO, NO-BLAST]	TRINITY_DN12285_c0_g1_i2	---NA---	279							SSF46966 (SUPERFAMILY)
[INTERPRO, NO-BLAST]	TRINITY_DN12285_c0_g1_i4	---NA---	309							no IPS match
[INTERPRO, NO-BLAST]	TRINITY_DN12213_c0_g1_i1	---NA---	311							no IPS match
[INTERPRO, NO-BLAST]	TRINITY_DN12274_c0_g1_i1	---NA---	622							no IPS match
[INTERPRO, NO-BLAST]	TRINITY_DN12274_c0_g2_i1	---NA---	226							no IPS match
[INTERPRO, NO-BLAST]	TRINITY_DN12274_c0_g3_i1	---NA---	274							no IPS match
[INTERPRO, NO-BLAST]	TRINITY_DN12220_c0_g1_i1	---NA---	228							no IPS match
[INTERPRO, NO-BLAST]	TRINITY_DN12220_c0_g1_i2	---NA---	228							no IPS match
[INTERPRO, NO-BLAST]	TRINITY_DN12249_c0_g1_i1	---NA---	234							no IPS match
[INTERPRO, NO-BLAST]	TRINITY_DN12282_c0_g1_i1	---NA---	224							mobidb-lite (MOBIDB_LITE); mobidb-lite (MOBIDB_LITE)
[INTERPRO, NO-BLAST]	TRINITY_DN12241_c0_g1_i1	---NA---	339							PTHR13140 (PANTHER); PTHR13140:SF696 (PANTHER)
[INTERPRO, NO-BLAST]	TRINITY_DN12256_c0_g1_i1	---NA---	204							no IPS match
[INTERPRO, NO-BLAST]	TRINITY_DN12226_c0_g1_i1	---NA---	398							G3DSA:2.80.10.50 (GENE3D); IPR035992 (SUPERFAMILY)
[INTERPRO, NO-BLAST]	TRINITY_DN12204_c0_g1_i1	---NA---	283							mobidb-lite (MOBIDB_LITE)
[INTERPRO, NO-BLAST]	TRINITY_DN12204_c0_g2_i1	---NA---	218							mobidb-lite (MOBIDB_LITE)
[INTERPRO, NO-BLAST]	TRINITY_DN12277_c0_g1_i1	---NA---	260							no IPS match
[INTERPRO, NO-BLAST]	TRINITY_DN12299_c0_g1_i1	---NA---	231							no IPS match
[INTERPRO, NO-BLAST]	TRINITY_DN12260_c0_g1_i1	---NA---	493							no IPS match
[INTERPRO, NO-BLAST]	TRINITY_DN12262_c1_g1_i1	---NA---	225							IPR033468 (PFAM)
[INTERPRO, NO-BLAST]	TRINITY_DN12258_c0_g1_i1	---NA---	224							no IPS match
[INTERPRO, NO-BLAST]	TRINITY_DN12287_c0_g1_i1	---NA---	232							no IPS match
[INTERPRO, NO-BLAST]	TRINITY_DN12287_c0_g1_i2	---NA---	219							no IPS match
[INTERPRO, NO-BLAST]	TRINITY_DN12287_c0_g1_i3	---NA---	231							no IPS match
[INTERPRO, NO-BLAST]	TRINITY_DN12252_c0_g1_i1	---NA---	202							no IPS match
[INTERPRO, NO-BLAST]	TRINITY_DN12252_c0_g1_i2	---NA---	202							no IPS match
[INTERPRO, NO-BLAST]	TRINITY_DN12252_c0_g1_i3	---NA---	202							no IPS match
[INTERPRO, NO-BLAST]	TRINITY_DN12272_c0_g1_i1	---NA---	352							no IPS match
[INTERPRO, NO-BLAST]	TRINITY_DN12272_c0_g1_i2	---NA---	408							no IPS match
[INTERPRO, NO-BLAST]	TRINITY_DN12200_c0_g1_i1	---NA---	293							no IPS match
[INTERPRO, NO-BLAST]	TRINITY_DN12200_c0_g1_i2	---NA---	509							no IPS match
[INTERPRO, NO-BLAST]	TRINITY_DN12281_c0_g1_i1	---NA---	881							no IPS match
[INTERPRO, NO-BLAST]	TRINITY_DN12235_c0_g1_i1	---NA---	310							no IPS match
[INTERPRO, NO-BLAST]	TRINITY_DN12257_c0_g1_i1	---NA---	351							mobidb-lite (MOBIDB_LITE); mobidb-lite (MOBIDB_LITE)
[INTERPRO, NO-BLAST]	TRINITY_DN12257_c0_g2_i1	---NA---	888							PTHR31511 (PANTHER); PTHR31511:SF3 (PANTHER); SSF56672 (SUPERFAMILY)
[INTERPRO, NO-BLAST]	TRINITY_DN12257_c0_g2_i2	---NA---	444							no IPS match
[INTERPRO, NO-BLAST]	TRINITY_DN12257_c0_g3_i1	---NA---	778							PTHR31511 (PANTHER); PTHR31511:SF3 (PANTHER); SSF56672 (SUPERFAMILY)
[INTERPRO, NO-BLAST]	TRINITY_DN12239_c0_g1_i1	---NA---	204							no IPS match
[INTERPRO, NO-BLAST]	TRINITY_DN12239_c0_g1_i2	---NA---	204							no IPS match
[INTERPRO, NO-BLAST]	TRINITY_DN12208_c0_g1_i1	---NA---	302							no IPS match
[INTERPRO, NO-BLAST]	TRINITY_DN12267_c0_g1_i1	---NA---	341							mobidb-lite (MOBIDB_LITE); mobidb-lite (MOBIDB_LITE); mobidb-lite (MOBIDB_LITE); mobidb-lite (MOBIDB_LITE)
[INTERPRO, NO-BLAST]	TRINITY_DN12269_c0_g1_i1	---NA---	512							no IPS match
[INTERPRO, NO-BLAST]	TRINITY_DN12230_c0_g1_i1	---NA---	201							no IPS match
[INTERPRO, NO-BLAST]	TRINITY_DN15277_c0_g1_i1	---NA---	457							no IPS match
[INTERPRO, NO-BLAST]	TRINITY_DN15277_c0_g1_i2	---NA---	490							no IPS match
[INTERPRO, NO-BLAST]	TRINITY_DN15277_c0_g1_i3	---NA---	614							no IPS match
[INTERPRO, NO-BLAST]	TRINITY_DN15277_c0_g1_i4	---NA---	500							no IPS match
[INTERPRO, NO-BLAST]	TRINITY_DN15277_c0_g1_i5	---NA---	201							no IPS match
[INTERPRO, NO-BLAST]	TRINITY_DN15277_c0_g1_i6	---NA---	291							no IPS match
[INTERPRO, NO-BLAST]	TRINITY_DN15277_c0_g1_i7	---NA---	376							no IPS match
[INTERPRO, NO-BLAST]	TRINITY_DN15289_c0_g1_i1	---NA---	203							no IPS match
[INTERPRO, NO-BLAST]	TRINITY_DN15232_c0_g1_i1	---NA---	1517							no IPS match
[INTERPRO, NO-BLAST]	TRINITY_DN15232_c0_g2_i1	---NA---	1269							IPR018849 (PFAM); PTHR15682 (PANTHER)
[INTERPRO, NO-BLAST]	TRINITY_DN15232_c0_g3_i1	---NA---	251							no IPS match
[INTERPRO, NO-BLAST]	TRINITY_DN15274_c0_g1_i2	---NA---	547							no IPS match
[INTERPRO, NO-BLAST]	TRINITY_DN15274_c0_g1_i3	---NA---	203							no IPS match
[INTERPRO, NO-BLAST]	TRINITY_DN15274_c0_g1_i4	---NA---	655							no IPS match
[INTERPRO, NO-BLAST]	TRINITY_DN15274_c0_g1_i6	---NA---	305							no IPS match
[INTERPRO, NO-BLAST]	TRINITY_DN15274_c0_g1_i7	---NA---	409							no IPS match
[INTERPRO, NO-BLAST]	TRINITY_DN15229_c0_g1_i1	---NA---	410							IPR012464 (PFAM); mobidb-lite (MOBIDB_LITE); PTHR21879:SF9 (PANTHER); IPR012464 (PANTHER)
[INTERPRO, NO-BLAST]	TRINITY_DN15244_c1_g1_i1	---NA---	215							IPR028074 (PFAM)
[INTERPRO, NO-BLAST]	TRINITY_DN15244_c1_g1_i2	---NA---	215							IPR028074 (PFAM)
[INTERPRO, NO-BLAST]	TRINITY_DN15244_c1_g1_i3	---NA---	215							IPR028074 (PFAM)
[INTERPRO, NO-BLAST]	TRINITY_DN15266_c0_g1_i1	---NA---	417							no IPS match
[INTERPRO, NO-BLAST]	TRINITY_DN15266_c0_g1_i2	---NA---	772							no IPS match
[INTERPRO, NO-BLAST]	TRINITY_DN15266_c0_g2_i1	---NA---	242							no IPS match
[INTERPRO, NO-BLAST]	TRINITY_DN15215_c0_g1_i1	---NA---	279							mobidb-lite (MOBIDB_LITE); mobidb-lite (MOBIDB_LITE)
[INTERPRO, NO-BLAST]	TRINITY_DN15215_c0_g2_i1	---NA---	368							mobidb-lite (MOBIDB_LITE); mobidb-lite (MOBIDB_LITE)
[INTERPRO, NO-BLAST]	TRINITY_DN15215_c0_g3_i1	---NA---	219							no IPS match
[INTERPRO, NO-BLAST]	TRINITY_DN15215_c0_g4_i1	---NA---	355							mobidb-lite (MOBIDB_LITE); mobidb-lite (MOBIDB_LITE)
[INTERPRO, NO-BLAST]	TRINITY_DN15215_c0_g4_i2	---NA---	208							no IPS match
[INTERPRO, NO-BLAST]	TRINITY_DN15225_c0_g1_i1	---NA---	387							no IPS match
[INTERPRO, NO-BLAST]	TRINITY_DN15225_c0_g1_i2	---NA---	847							no IPS match
[INTERPRO, NO-BLAST]	TRINITY_DN15225_c0_g1_i3	---NA---	683							no IPS match
[INTERPRO, NO-BLAST]	TRINITY_DN15225_c0_g1_i4	---NA---	558							no IPS match
[INTERPRO, NO-BLAST]	TRINITY_DN15225_c0_g1_i5	---NA---	615							no IPS match
[INTERPRO, NO-BLAST]	TRINITY_DN15225_c0_g1_i6	---NA---	619							no IPS match
[INTERPRO, NO-BLAST]	TRINITY_DN15225_c0_g1_i7	---NA---	911							no IPS match
[INTERPRO, NO-BLAST]	TRINITY_DN15204_c0_g1_i1	---NA---	618							IPR036846 (SUPERFAMILY)
[INTERPRO, NO-BLAST]	TRINITY_DN15204_c0_g1_i2	---NA---	616							IPR036846 (SUPERFAMILY)
[INTERPRO, NO-BLAST]	TRINITY_DN15209_c0_g1_i1	---NA---	285							no IPS match
[INTERPRO, NO-BLAST]	TRINITY_DN15243_c1_g1_i1	---NA---	1321							IPR009565 (PFAM); IPR009565 (PANTHER); PTHR28607:SF4 (PANTHER)
[INTERPRO, NO-BLAST]	TRINITY_DN15243_c1_g2_i1	---NA---	273							no IPS match
[INTERPRO, NO-BLAST]	TRINITY_DN15241_c0_g1_i1	---NA---	234							no IPS match
[INTERPRO, NO-BLAST]	TRINITY_DN15241_c0_g1_i2	---NA---	234							no IPS match
[INTERPRO, NO-BLAST]	TRINITY_DN15219_c0_g1_i1	---NA---	352							no IPS match
[INTERPRO, NO-BLAST]	TRINITY_DN15219_c0_g1_i2	---NA---	482							no IPS match
[INTERPRO, NO-BLAST]	TRINITY_DN15219_c0_g1_i3	---NA---	515							no IPS match
[INTERPRO, NO-BLAST]	TRINITY_DN15219_c0_g1_i4	---NA---	584							no IPS match
[INTERPRO, NO-BLAST]	TRINITY_DN15275_c1_g1_i1	---NA---	501							no IPS match
[INTERPRO, NO-BLAST]	TRINITY_DN15275_c1_g1_i2	---NA---	274							no IPS match
[INTERPRO, NO-BLAST]	TRINITY_DN15270_c0_g1_i1	---NA---	224							mobidb-lite (MOBIDB_LITE)
[INTERPRO, NO-BLAST]	TRINITY_DN15202_c0_g1_i1	---NA---	249							mobidb-lite (MOBIDB_LITE)
[INTERPRO, NO-BLAST]	TRINITY_DN15202_c0_g1_i2	---NA---	299							mobidb-lite (MOBIDB_LITE)
[INTERPRO, NO-BLAST]	TRINITY_DN15202_c0_g1_i3	---NA---	266							mobidb-lite (MOBIDB_LITE); mobidb-lite (MOBIDB_LITE)
[INTERPRO, NO-BLAST]	TRINITY_DN15202_c0_g1_i4	---NA---	216							mobidb-lite (MOBIDB_LITE); mobidb-lite (MOBIDB_LITE)
[INTERPRO, NO-BLAST]	TRINITY_DN15202_c0_g1_i5	---NA---	299							mobidb-lite (MOBIDB_LITE)
[INTERPRO, NO-BLAST]	TRINITY_DN15202_c0_g1_i6	---NA---	249							mobidb-lite (MOBIDB_LITE)
[INTERPRO, NO-BLAST]	TRINITY_DN15235_c0_g1_i1	---NA---	617							no IPS match
[INTERPRO, NO-BLAST]	TRINITY_DN15236_c0_g2_i1	---NA---	289							no IPS match
[INTERPRO, NO-BLAST]	TRINITY_DN15236_c0_g4_i1	---NA---	398							no IPS match
[INTERPRO, NO-BLAST]	TRINITY_DN15263_c0_g1_i1	---NA---	387							no IPS match
[INTERPRO, NO-BLAST]	TRINITY_DN15263_c0_g2_i1	---NA---	333							no IPS match
[INTERPRO, NO-BLAST]	TRINITY_DN15263_c1_g1_i1	---NA---	248							no IPS match
[INTERPRO, NO-BLAST]	TRINITY_DN15268_c0_g1_i1	---NA---	429							mobidb-lite (MOBIDB_LITE); mobidb-lite (MOBIDB_LITE); mobidb-lite (MOBIDB_LITE)
[INTERPRO, NO-BLAST]	TRINITY_DN15268_c0_g1_i2	---NA---	408							mobidb-lite (MOBIDB_LITE); mobidb-lite (MOBIDB_LITE); mobidb-lite (MOBIDB_LITE)
[INTERPRO, NO-BLAST]	TRINITY_DN15268_c0_g1_i3	---NA---	205							mobidb-lite (MOBIDB_LITE); mobidb-lite (MOBIDB_LITE); mobidb-lite (MOBIDB_LITE)
[INTERPRO, NO-BLAST]	TRINITY_DN15237_c0_g1_i1	---NA---	238							no IPS match
[INTERPRO, NO-BLAST]	TRINITY_DN15237_c0_g1_i2	---NA---	539							no IPS match
[INTERPRO, NO-BLAST]	TRINITY_DN15237_c0_g1_i3	---NA---	591							no IPS match
[INTERPRO, NO-BLAST]	TRINITY_DN15237_c0_g2_i1	---NA---	321							no IPS match
[INTERPRO, NO-BLAST]	TRINITY_DN15237_c0_g1_i4	---NA---	400							no IPS match
[INTERPRO, NO-BLAST]	TRINITY_DN15281_c0_g1_i1	---NA---	468							no IPS match
[INTERPRO, NO-BLAST]	TRINITY_DN15281_c0_g1_i2	---NA---	964							no IPS match
[INTERPRO, NO-BLAST]	TRINITY_DN15281_c0_g1_i3	---NA---	975							no IPS match
[INTERPRO, NO-BLAST]	TRINITY_DN15281_c0_g1_i4	---NA---	450							no IPS match
[INTERPRO, NO-BLAST]	TRINITY_DN15298_c0_g1_i1	---NA---	462							mobidb-lite (MOBIDB_LITE)
[INTERPRO, NO-BLAST]	TRINITY_DN15298_c0_g1_i2	---NA---	341							no IPS match
[INTERPRO, NO-BLAST]	TRINITY_DN15250_c0_g1_i1	---NA---	594							no IPS match
[INTERPRO, NO-BLAST]	TRINITY_DN15288_c0_g1_i1	---NA---	400							mobidb-lite (MOBIDB_LITE); mobidb-lite (MOBIDB_LITE)
[INTERPRO, NO-BLAST]	TRINITY_DN15201_c0_g1_i1	---NA---	253							no IPS match
[INTERPRO, NO-BLAST]	TRINITY_DN15201_c0_g1_i2	---NA---	233							no IPS match
[INTERPRO, NO-BLAST]	TRINITY_DN15201_c0_g1_i3	---NA---	235							no IPS match
[INTERPRO, NO-BLAST]	TRINITY_DN15201_c0_g1_i4	---NA---	251							mobidb-lite (MOBIDB_LITE)
[INTERPRO, NO-BLAST]	TRINITY_DN15200_c0_g2_i1	---NA---	239							no IPS match
[INTERPRO, NO-BLAST]	TRINITY_DN15292_c0_g1_i2	---NA---	222							mobidb-lite (MOBIDB_LITE); mobidb-lite (MOBIDB_LITE)
[INTERPRO, NO-BLAST]	TRINITY_DN15210_c0_g1_i1	---NA---	359							no IPS match
[INTERPRO, NO-BLAST]	TRINITY_DN15210_c0_g1_i2	---NA---	282							no IPS match
[INTERPRO, NO-BLAST]	TRINITY_DN15224_c0_g1_i1	---NA---	211							no IPS match
[INTERPRO, NO-BLAST]	TRINITY_DN15213_c0_g2_i1	---NA---	241							no IPS match
[INTERPRO, NO-BLAST]	TRINITY_DN15273_c0_g1_i1	---NA---	317							no IPS match
[INTERPRO, NO-BLAST]	TRINITY_DN15273_c0_g1_i2	---NA---	309							no IPS match
[INTERPRO, NO-BLAST]	TRINITY_DN15220_c0_g1_i1	---NA---	256							no IPS match
[INTERPRO, NO-BLAST]	TRINITY_DN15220_c1_g1_i1	---NA---	758							no IPS match
[INTERPRO, NO-BLAST]	TRINITY_DN15294_c0_g1_i1	---NA---	1090							no IPS match
[INTERPRO, NO-BLAST]	TRINITY_DN15221_c0_g1_i1	---NA---	766							no IPS match
[INTERPRO, NO-BLAST]	TRINITY_DN15279_c0_g1_i1	---NA---	304							no IPS match
[INTERPRO, NO-BLAST]	TRINITY_DN15279_c0_g1_i2	---NA---	234							no IPS match
[INTERPRO, NO-BLAST]	TRINITY_DN15291_c0_g2_i1	---NA---	367							no IPS match
[INTERPRO, NO-BLAST]	TRINITY_DN15291_c0_g1_i2	---NA---	299							mobidb-lite (MOBIDB_LITE)
[INTERPRO, NO-BLAST]	TRINITY_DN15282_c0_g1_i1	---NA---	262							no IPS match
[INTERPRO, NO-BLAST]	TRINITY_DN15282_c0_g1_i2	---NA---	244							no IPS match
[INTERPRO, NO-BLAST]	TRINITY_DN15282_c0_g1_i3	---NA---	262							no IPS match
[INTERPRO, NO-BLAST]	TRINITY_DN15282_c0_g2_i1	---NA---	206							no IPS match
[INTERPRO, NO-BLAST]	TRINITY_DN15203_c0_g1_i1	---NA---	201							no IPS match
[INTERPRO, NO-BLAST]	TRINITY_DN15257_c0_g1_i1	---NA---	891							mobidb-lite (MOBIDB_LITE); mobidb-lite (MOBIDB_LITE)
[INTERPRO, NO-BLAST]	TRINITY_DN15284_c0_g1_i1	---NA---	229							no IPS match
[INTERPRO, NO-BLAST]	TRINITY_DN15284_c0_g1_i2	---NA---	552							no IPS match
[INTERPRO, NO-BLAST]	TRINITY_DN15284_c0_g2_i1	---NA---	248							no IPS match
[INTERPRO, NO-BLAST]	TRINITY_DN15284_c0_g1_i3	---NA---	545							no IPS match
[INTERPRO, NO-BLAST]	TRINITY_DN15262_c0_g1_i1	---NA---	208							no IPS match
[INTERPRO, NO-BLAST]	TRINITY_DN15230_c0_g2_i1	---NA---	210							no IPS match
[INTERPRO, NO-BLAST]	TRINITY_DN15227_c0_g1_i1	---NA---	270							no IPS match
[INTERPRO, NO-BLAST]	TRINITY_DN15227_c0_g3_i1	---NA---	1464							IPR005135 (PFAM); IPR036691 (G3DSA:3.60.10.GENE3D); PTHR33776 (PANTHER); IPR036691 (SUPERFAMILY)
[INTERPRO, NO-BLAST]	TRINITY_DN15299_c0_g1_i1	---NA---	293							no IPS match
[INTERPRO, NO-BLAST]	TRINITY_DN15299_c0_g2_i1	---NA---	477							no IPS match
[INTERPRO, NO-BLAST]	TRINITY_DN15249_c0_g1_i1	---NA---	272							no IPS match
[INTERPRO, NO-BLAST]	TRINITY_DN15249_c0_g1_i2	---NA---	244							no IPS match
[INTERPRO, NO-BLAST]	TRINITY_DN15249_c0_g1_i3	---NA---	237							no IPS match
[INTERPRO, NO-BLAST]	TRINITY_DN15249_c0_g1_i4	---NA---	254							no IPS match
[INTERPRO, NO-BLAST]	TRINITY_DN15249_c0_g1_i5	---NA---	219							no IPS match
[INTERPRO, NO-BLAST]	TRINITY_DN15218_c0_g1_i1	---NA---	822							mobidb-lite (MOBIDB_LITE); mobidb-lite (MOBIDB_LITE); mobidb-lite (MOBIDB_LITE)
[INTERPRO, NO-BLAST]	TRINITY_DN15293_c0_g1_i1	---NA---	1142							IPR027806 (PFAM); PTHR22930 (PANTHER); PTHR22930:SF119 (PANTHER)
[INTERPRO, NO-BLAST]	TRINITY_DN15251_c0_g1_i3	---NA---	756							IPR039261 (G3DSA:3.40.50.GENE3D)
[INTERPRO, NO-BLAST]	TRINITY_DN24616_c1_g2_i1	---NA---	388							no IPS match
[INTERPRO, NO-BLAST]	TRINITY_DN24640_c2_g1_i1	---NA---	272							no IPS match
[INTERPRO, NO-BLAST]	TRINITY_DN24640_c2_g3_i1	---NA---	203							no IPS match
[INTERPRO, NO-BLAST]	TRINITY_DN24640_c2_g2_i2	---NA---	434							mobidb-lite (MOBIDB_LITE); mobidb-lite (MOBIDB_LITE); mobidb-lite (MOBIDB_LITE); mobidb-lite (MOBIDB_LITE)
[INTERPRO, NO-BLAST]	TRINITY_DN24640_c2_g2_i3	---NA---	292							mobidb-lite (MOBIDB_LITE); mobidb-lite (MOBIDB_LITE); mobidb-lite (MOBIDB_LITE)
[INTERPRO, NO-BLAST]	TRINITY_DN24625_c2_g2_i1	---NA---	424							no IPS match
[INTERPRO, NO-BLAST]	TRINITY_DN24625_c2_g2_i2	---NA---	375							no IPS match
[INTERPRO, NO-BLAST]	TRINITY_DN24625_c2_g2_i3	---NA---	351							no IPS match
[INTERPRO, NO-BLAST]	TRINITY_DN24625_c2_g1_i2	---NA---	268							no IPS match
[INTERPRO, NO-BLAST]	TRINITY_DN24625_c2_g2_i4	---NA---	255							no IPS match
[INTERPRO, NO-BLAST]	TRINITY_DN24625_c2_g2_i5	---NA---	307							no IPS match
[INTERPRO, NO-BLAST]	TRINITY_DN24636_c1_g1_i1	---NA---	360							mobidb-lite (MOBIDB_LITE); mobidb-lite (MOBIDB_LITE)
[INTERPRO, NO-BLAST]	TRINITY_DN24636_c1_g1_i2	---NA---	354							mobidb-lite (MOBIDB_LITE); mobidb-lite (MOBIDB_LITE)
[INTERPRO, NO-BLAST]	TRINITY_DN24636_c1_g2_i1	---NA---	273							no IPS match
[INTERPRO, NO-BLAST]	TRINITY_DN24636_c1_g1_i3	---NA---	339							mobidb-lite (MOBIDB_LITE); mobidb-lite (MOBIDB_LITE)
[INTERPRO, NO-BLAST]	TRINITY_DN24636_c1_g1_i4	---NA---	942							mobidb-lite (MOBIDB_LITE); mobidb-lite (MOBIDB_LITE); mobidb-lite (MOBIDB_LITE); mobidb-lite (MOBIDB_LITE); PTHR24217 (PANTHER); PTHR24217:SF0 (PANTHER)
[INTERPRO, NO-BLAST]	TRINITY_DN24636_c1_g1_i5	---NA---	899							mobidb-lite (MOBIDB_LITE); mobidb-lite (MOBIDB_LITE); mobidb-lite (MOBIDB_LITE); mobidb-lite (MOBIDB_LITE); mobidb-lite (MOBIDB_LITE); PTHR24217:SF0 (PANTHER); PTHR24217 (PANTHER)
[INTERPRO, NO-BLAST]	TRINITY_DN24636_c1_g2_i2	---NA---	377							no IPS match
[INTERPRO, NO-BLAST]	TRINITY_DN24636_c1_g3_i1	---NA---	240							mobidb-lite (MOBIDB_LITE); mobidb-lite (MOBIDB_LITE)
[INTERPRO, NO-BLAST]	TRINITY_DN24636_c1_g1_i6	---NA---	269							mobidb-lite (MOBIDB_LITE); mobidb-lite (MOBIDB_LITE)
[INTERPRO, NO-BLAST]	TRINITY_DN24636_c1_g1_i7	---NA---	360							mobidb-lite (MOBIDB_LITE); mobidb-lite (MOBIDB_LITE)
[INTERPRO, NO-BLAST]	TRINITY_DN24636_c1_g3_i2	---NA---	575							no IPS match
[INTERPRO, NO-BLAST]	TRINITY_DN24636_c1_g1_i8	---NA---	252							mobidb-lite (MOBIDB_LITE); mobidb-lite (MOBIDB_LITE)
[INTERPRO, NO-BLAST]	TRINITY_DN24636_c1_g1_i9	---NA---	942							mobidb-lite (MOBIDB_LITE); mobidb-lite (MOBIDB_LITE); mobidb-lite (MOBIDB_LITE); mobidb-lite (MOBIDB_LITE); PTHR24217:SF0 (PANTHER); PTHR24217 (PANTHER)
[INTERPRO, NO-BLAST]	TRINITY_DN24636_c1_g3_i3	---NA---	244							no IPS match
[INTERPRO, NO-BLAST]	TRINITY_DN24636_c1_g1_i10	---NA---	250							no IPS match
[INTERPRO, NO-BLAST]	TRINITY_DN24651_c0_g1_i2	---NA---	217							mobidb-lite (MOBIDB_LITE)
[INTERPRO, NO-BLAST]	TRINITY_DN24673_c1_g1_i1	---NA---	259							no IPS match
[INTERPRO, NO-BLAST]	TRINITY_DN24673_c1_g1_i2	---NA---	4231							mobidb-lite (MOBIDB_LITE); mobidb-lite (MOBIDB_LITE); mobidb-lite (MOBIDB_LITE); mobidb-lite (MOBIDB_LITE); mobidb-lite (MOBIDB_LITE); mobidb-lite (MOBIDB_LITE); mobidb-lite (MOBIDB_LITE); mobidb-lite (MOBIDB_LITE); PS51257 (PROSITE_PROFILES)
[INTERPRO, NO-BLAST]	TRINITY_DN24673_c1_g1_i3	---NA---	287							no IPS match
[INTERPRO, NO-BLAST]	TRINITY_DN24656_c1_g1_i4	---NA---	290							no IPS match
[INTERPRO, NO-BLAST]	TRINITY_DN24621_c1_g1_i1	---NA---	591							no IPS match
[INTERPRO, NO-BLAST]	TRINITY_DN24621_c2_g1_i1	---NA---	431							no IPS match
[INTERPRO, NO-BLAST]	TRINITY_DN24621_c4_g1_i1	---NA---	388							no IPS match
[INTERPRO, NO-BLAST]	TRINITY_DN24621_c4_g1_i2	---NA---	246							no IPS match
[INTERPRO, NO-BLAST]	TRINITY_DN24621_c4_g1_i3	---NA---	408							no IPS match
[INTERPRO, NO-BLAST]	TRINITY_DN24621_c4_g2_i1	---NA---	275							no IPS match
[INTERPRO, NO-BLAST]	TRINITY_DN24621_c4_g2_i2	---NA---	257							no IPS match
[INTERPRO, NO-BLAST]	TRINITY_DN24621_c4_g3_i1	---NA---	319							no IPS match
[INTERPRO, NO-BLAST]	TRINITY_DN24621_c4_g1_i4	---NA---	339							no IPS match
[INTERPRO, NO-BLAST]	TRINITY_DN24621_c4_g2_i3	---NA---	272							no IPS match
[INTERPRO, NO-BLAST]	TRINITY_DN24621_c4_g1_i5	---NA---	216							no IPS match
[INTERPRO, NO-BLAST]	TRINITY_DN24621_c4_g4_i1	---NA---	529							no IPS match
[INTERPRO, NO-BLAST]	TRINITY_DN24621_c4_g2_i4	---NA---	260							no IPS match
[INTERPRO, NO-BLAST]	TRINITY_DN24621_c4_g4_i2	---NA---	505							no IPS match
[INTERPRO, NO-BLAST]	TRINITY_DN24626_c0_g1_i1	---NA---	230							no IPS match
[INTERPRO, NO-BLAST]	TRINITY_DN24626_c0_g1_i2	---NA---	3053							mobidb-lite (MOBIDB_LITE); mobidb-lite (MOBIDB_LITE); mobidb-lite (MOBIDB_LITE); mobidb-lite (MOBIDB_LITE); mobidb-lite (MOBIDB_LITE); mobidb-lite (MOBIDB_LITE); mobidb-lite (MOBIDB_LITE); mobidb-lite (MOBIDB_LITE); mobidb-lite (MOBIDB_LITE); mobidb-lite (MOBIDB_LITE); mobidb-lite (MOBIDB_LITE); mobidb-lite (MOBIDB_LITE); mobidb-lite (MOBIDB_LITE); mobidb-lite (MOBIDB_LITE); mobidb-lite (MOBIDB_LITE)
[INTERPRO, NO-BLAST]	TRINITY_DN24626_c0_g1_i3	---NA---	3139							mobidb-lite (MOBIDB_LITE); mobidb-lite (MOBIDB_LITE); mobidb-lite (MOBIDB_LITE); mobidb-lite (MOBIDB_LITE); mobidb-lite (MOBIDB_LITE); mobidb-lite (MOBIDB_LITE); mobidb-lite (MOBIDB_LITE); mobidb-lite (MOBIDB_LITE); mobidb-lite (MOBIDB_LITE); mobidb-lite (MOBIDB_LITE); mobidb-lite (MOBIDB_LITE); mobidb-lite (MOBIDB_LITE); mobidb-lite (MOBIDB_LITE); mobidb-lite (MOBIDB_LITE); mobidb-lite (MOBIDB_LITE)
[INTERPRO, NO-BLAST]	TRINITY_DN24626_c0_g1_i4	---NA---	225							mobidb-lite (MOBIDB_LITE)
[INTERPRO, NO-BLAST]	TRINITY_DN24617_c0_g1_i1	---NA---	205							mobidb-lite (MOBIDB_LITE)
[INTERPRO, NO-BLAST]	TRINITY_DN24617_c2_g1_i1	---NA---	482							no IPS match
[INTERPRO, NO-BLAST]	TRINITY_DN24617_c2_g1_i3	---NA---	338							no IPS match
[INTERPRO, NO-BLAST]	TRINITY_DN24617_c2_g2_i1	---NA---	912							mobidb-lite (MOBIDB_LITE); mobidb-lite (MOBIDB_LITE); mobidb-lite (MOBIDB_LITE); mobidb-lite (MOBIDB_LITE)
[INTERPRO, NO-BLAST]	TRINITY_DN24617_c2_g2_i2	---NA---	359							mobidb-lite (MOBIDB_LITE); mobidb-lite (MOBIDB_LITE)
[INTERPRO, NO-BLAST]	TRINITY_DN24602_c1_g1_i1	---NA---	1816							mobidb-lite (MOBIDB_LITE); mobidb-lite (MOBIDB_LITE); mobidb-lite (MOBIDB_LITE)
[INTERPRO, NO-BLAST]	TRINITY_DN24602_c1_g1_i2	---NA---	1792							mobidb-lite (MOBIDB_LITE); mobidb-lite (MOBIDB_LITE); mobidb-lite (MOBIDB_LITE)
[INTERPRO, NO-BLAST]	TRINITY_DN24602_c2_g1_i1	---NA---	201							G3DSA:3.30.420.470 (GENE3D)
[INTERPRO, NO-BLAST]	TRINITY_DN24602_c2_g2_i1	---NA---	432							no IPS match
[INTERPRO, NO-BLAST]	TRINITY_DN24602_c2_g3_i1	---NA---	201							G3DSA:3.30.420.470 (GENE3D)
[INTERPRO, NO-BLAST]	TRINITY_DN24602_c2_g4_i1	---NA---	210							no IPS match
[INTERPRO, NO-BLAST]	TRINITY_DN24602_c2_g5_i1	---NA---	202							G3DSA:3.30.420.470 (GENE3D)
[INTERPRO, NO-BLAST]	TRINITY_DN24602_c2_g6_i1	---NA---	210							no IPS match
[INTERPRO, NO-BLAST]	TRINITY_DN24602_c3_g1_i1	---NA---	203							no IPS match
[INTERPRO, NO-BLAST]	TRINITY_DN24618_c2_g1_i1	---NA---	224							IPR008166 (PFAM)
[INTERPRO, NO-BLAST]	TRINITY_DN24618_c2_g2_i1	---NA---	202							no IPS match
[INTERPRO, NO-BLAST]	TRINITY_DN24618_c2_g1_i2	---NA---	1701							IPR008166 (PFAM); PTHR21461:SF40 (PANTHER); PTHR21461 (PANTHER)
[INTERPRO, NO-BLAST]	TRINITY_DN24618_c2_g1_i3	---NA---	454							no IPS match
[INTERPRO, NO-BLAST]	TRINITY_DN24618_c2_g1_i4	---NA---	741							no IPS match
[INTERPRO, NO-BLAST]	TRINITY_DN24614_c2_g1_i1	---NA---	1059							IPR015897 (SMART); G3DSA:3.90.1200.10 (GENE3D); IPR004119 (PFAM); PTHR11012 (PANTHER); IPR011009 (SUPERFAMILY)
[INTERPRO, NO-BLAST]	TRINITY_DN24614_c2_g1_i2	---NA---	561							IPR004119 (PFAM); PTHR11012:SF5 (PANTHER); PTHR11012 (PANTHER)
[INTERPRO, NO-BLAST]	TRINITY_DN24614_c2_g1_i3	---NA---	203							no IPS match
[INTERPRO, NO-BLAST]	TRINITY_DN24614_c2_g2_i1	---NA---	268							no IPS match
[INTERPRO, NO-BLAST]	TRINITY_DN24614_c2_g2_i2	---NA---	504							no IPS match
[INTERPRO, NO-BLAST]	TRINITY_DN24614_c2_g2_i3	---NA---	216							no IPS match
[INTERPRO, NO-BLAST]	TRINITY_DN24614_c2_g2_i4	---NA---	245							no IPS match
[INTERPRO, NO-BLAST]	TRINITY_DN24614_c2_g1_i4	---NA---	557							IPR004119 (PFAM); PTHR11012 (PANTHER)
[INTERPRO, NO-BLAST]	TRINITY_DN24614_c2_g1_i5	---NA---	762							IPR004119 (PFAM); PTHR11012 (PANTHER); PTHR11012:SF5 (PANTHER)
[INTERPRO, NO-BLAST]	TRINITY_DN24614_c2_g2_i5	---NA---	1241							no IPS match
[INTERPRO, NO-BLAST]	TRINITY_DN24614_c2_g1_i6	---NA---	1115							IPR015897 (SMART); IPR004119 (PFAM); PTHR11012 (PANTHER); IPR011009 (SUPERFAMILY)
[INTERPRO, NO-BLAST]	TRINITY_DN24614_c2_g1_i7	---NA---	561							IPR004119 (PFAM); PTHR11012:SF5 (PANTHER); PTHR11012 (PANTHER)
[INTERPRO, NO-BLAST]	TRINITY_DN24614_c2_g1_i8	---NA---	493							IPR004119 (PFAM); PTHR11012 (PANTHER); PTHR11012:SF5 (PANTHER)
[INTERPRO, NO-BLAST]	TRINITY_DN24642_c1_g1_i1	---NA---	210							no IPS match
[INTERPRO, NO-BLAST]	TRINITY_DN24642_c1_g1_i4	---NA---	322							no IPS match
[INTERPRO, NO-BLAST]	TRINITY_DN24633_c3_g2_i1	---NA---	203							no IPS match
[INTERPRO, NO-BLAST]	TRINITY_DN24633_c3_g2_i2	---NA---	293							mobidb-lite (MOBIDB_LITE)
[INTERPRO, NO-BLAST]	TRINITY_DN24633_c3_g2_i3	---NA---	333							mobidb-lite (MOBIDB_LITE)
[INTERPRO, NO-BLAST]	TRINITY_DN24633_c3_g4_i1	---NA---	292							no IPS match
[INTERPRO, NO-BLAST]	TRINITY_DN24633_c3_g2_i4	---NA---	293							mobidb-lite (MOBIDB_LITE)
[INTERPRO, NO-BLAST]	TRINITY_DN24685_c1_g1_i3	---NA---	670							mobidb-lite (MOBIDB_LITE); mobidb-lite (MOBIDB_LITE)
[INTERPRO, NO-BLAST]	TRINITY_DN24685_c1_g1_i4	---NA---	796							mobidb-lite (MOBIDB_LITE); mobidb-lite (MOBIDB_LITE)
[INTERPRO, NO-BLAST]	TRINITY_DN24692_c1_g1_i1	---NA---	215							no IPS match
[INTERPRO, NO-BLAST]	TRINITY_DN24692_c1_g2_i1	---NA---	440							mobidb-lite (MOBIDB_LITE)
[INTERPRO, NO-BLAST]	TRINITY_DN24692_c1_g2_i2	---NA---	486							mobidb-lite (MOBIDB_LITE)
[INTERPRO, NO-BLAST]	TRINITY_DN24692_c1_g2_i3	---NA---	445							no IPS match
[INTERPRO, NO-BLAST]	TRINITY_DN24692_c1_g2_i4	---NA---	526							mobidb-lite (MOBIDB_LITE)
[INTERPRO, NO-BLAST]	TRINITY_DN24692_c1_g2_i5	---NA---	746							mobidb-lite (MOBIDB_LITE); mobidb-lite (MOBIDB_LITE)
[INTERPRO, NO-BLAST]	TRINITY_DN24667_c2_g1_i1	---NA---	464							no IPS match
[INTERPRO, NO-BLAST]	TRINITY_DN24667_c2_g1_i2	---NA---	214							no IPS match
[INTERPRO, NO-BLAST]	TRINITY_DN24662_c2_g1_i1	---NA---	273							no IPS match
[INTERPRO, NO-BLAST]	TRINITY_DN24662_c2_g1_i2	---NA---	273							no IPS match
[INTERPRO, NO-BLAST]	TRINITY_DN24662_c2_g1_i3	---NA---	413							no IPS match
[INTERPRO, NO-BLAST]	TRINITY_DN24662_c2_g1_i4	---NA---	413							no IPS match
[INTERPRO, NO-BLAST]	TRINITY_DN24662_c2_g1_i5	---NA---	207							no IPS match
[INTERPRO, NO-BLAST]	TRINITY_DN24662_c2_g2_i1	---NA---	450							mobidb-lite (MOBIDB_LITE); mobidb-lite (MOBIDB_LITE); mobidb-lite (MOBIDB_LITE)
[INTERPRO, NO-BLAST]	TRINITY_DN24662_c2_g1_i6	---NA---	465							no IPS match
[INTERPRO, NO-BLAST]	TRINITY_DN24662_c2_g2_i2	---NA---	450							mobidb-lite (MOBIDB_LITE); mobidb-lite (MOBIDB_LITE); mobidb-lite (MOBIDB_LITE)
[INTERPRO, NO-BLAST]	TRINITY_DN24662_c2_g1_i8	---NA---	241							no IPS match
[INTERPRO, NO-BLAST]	TRINITY_DN24662_c2_g1_i9	---NA---	328							no IPS match
[INTERPRO, NO-BLAST]	TRINITY_DN24662_c2_g1_i10	---NA---	368							no IPS match
[INTERPRO, NO-BLAST]	TRINITY_DN24662_c2_g2_i3	---NA---	373							G3DSA:1.20.1250.20 (GENE3D); IPR036259 (SUPERFAMILY)
[INTERPRO, NO-BLAST]	TRINITY_DN24600_c0_g1_i1	---NA---	205							no IPS match
[INTERPRO, NO-BLAST]	TRINITY_DN24600_c1_g1_i1	---NA---	366							mobidb-lite (MOBIDB_LITE); mobidb-lite (MOBIDB_LITE); mobidb-lite (MOBIDB_LITE)
[INTERPRO, NO-BLAST]	TRINITY_DN24600_c1_g1_i2	---NA---	1367							mobidb-lite (MOBIDB_LITE); mobidb-lite (MOBIDB_LITE); mobidb-lite (MOBIDB_LITE); mobidb-lite (MOBIDB_LITE); mobidb-lite (MOBIDB_LITE); mobidb-lite (MOBIDB_LITE); mobidb-lite (MOBIDB_LITE); mobidb-lite (MOBIDB_LITE); mobidb-lite (MOBIDB_LITE)
[INTERPRO, NO-BLAST]	TRINITY_DN24600_c1_g1_i3	---NA---	881							mobidb-lite (MOBIDB_LITE); mobidb-lite (MOBIDB_LITE); mobidb-lite (MOBIDB_LITE); mobidb-lite (MOBIDB_LITE)
[INTERPRO, NO-BLAST]	TRINITY_DN24600_c1_g1_i4	---NA---	438							mobidb-lite (MOBIDB_LITE); mobidb-lite (MOBIDB_LITE); mobidb-lite (MOBIDB_LITE)
[INTERPRO, NO-BLAST]	TRINITY_DN24600_c1_g1_i5	---NA---	2746							mobidb-lite (MOBIDB_LITE); mobidb-lite (MOBIDB_LITE); mobidb-lite (MOBIDB_LITE); mobidb-lite (MOBIDB_LITE); mobidb-lite (MOBIDB_LITE); mobidb-lite (MOBIDB_LITE); mobidb-lite (MOBIDB_LITE); mobidb-lite (MOBIDB_LITE); PTHR12618 (PANTHER); PTHR12618:SF17 (PANTHER); SSF57603 (SUPERFAMILY); SSF57603 (SUPERFAMILY)
[INTERPRO, NO-BLAST]	TRINITY_DN24600_c1_g1_i6	---NA---	215							no IPS match
[INTERPRO, NO-BLAST]	TRINITY_DN24600_c1_g1_i7	---NA---	203							PTHR12618 (PANTHER); PTHR12618:SF17 (PANTHER); SSF57603 (SUPERFAMILY)
[INTERPRO, NO-BLAST]	TRINITY_DN24600_c1_g1_i8	---NA---	743							mobidb-lite (MOBIDB_LITE); mobidb-lite (MOBIDB_LITE); mobidb-lite (MOBIDB_LITE); mobidb-lite (MOBIDB_LITE); mobidb-lite (MOBIDB_LITE)
[INTERPRO, NO-BLAST]	TRINITY_DN24600_c1_g1_i9	---NA---	418							mobidb-lite (MOBIDB_LITE); mobidb-lite (MOBIDB_LITE)
[INTERPRO, NO-BLAST]	TRINITY_DN24600_c1_g1_i10	---NA---	406							mobidb-lite (MOBIDB_LITE); mobidb-lite (MOBIDB_LITE)
[INTERPRO, NO-BLAST]	TRINITY_DN24679_c2_g1_i1	---NA---	340							mobidb-lite (MOBIDB_LITE); mobidb-lite (MOBIDB_LITE)
[INTERPRO, NO-BLAST]	TRINITY_DN24679_c2_g1_i2	---NA---	5725							IPR009818 (PFAM); mobidb-lite (MOBIDB_LITE); mobidb-lite (MOBIDB_LITE); mobidb-lite (MOBIDB_LITE); mobidb-lite (MOBIDB_LITE); mobidb-lite (MOBIDB_LITE); mobidb-lite (MOBIDB_LITE); mobidb-lite (MOBIDB_LITE); mobidb-lite (MOBIDB_LITE); mobidb-lite (MOBIDB_LITE); mobidb-lite (MOBIDB_LITE); mobidb-lite (MOBIDB_LITE); mobidb-lite (MOBIDB_LITE); mobidb-lite (MOBIDB_LITE); mobidb-lite (MOBIDB_LITE); mobidb-lite (MOBIDB_LITE); mobidb-lite (MOBIDB_LITE); mobidb-lite (MOBIDB_LITE); mobidb-lite (MOBIDB_LITE); mobidb-lite (MOBIDB_LITE)
[INTERPRO, NO-BLAST]	TRINITY_DN24679_c2_g1_i3	---NA---	203							mobidb-lite (MOBIDB_LITE); mobidb-lite (MOBIDB_LITE)
[INTERPRO, NO-BLAST]	TRINITY_DN24679_c2_g1_i4	---NA---	247							no IPS match
[INTERPRO, NO-BLAST]	TRINITY_DN24619_c2_g1_i1	---NA---	1108							G3DSA:1.20.120.20 (GENE3D); mobidb-lite (MOBIDB_LITE); mobidb-lite (MOBIDB_LITE); mobidb-lite (MOBIDB_LITE); SSF58113 (SUPERFAMILY)
[INTERPRO, NO-BLAST]	TRINITY_DN24619_c2_g1_i2	---NA---	248							mobidb-lite (MOBIDB_LITE); mobidb-lite (MOBIDB_LITE); mobidb-lite (MOBIDB_LITE)
[INTERPRO, NO-BLAST]	TRINITY_DN24611_c0_g1_i1	---NA---	533							no IPS match
[INTERPRO, NO-BLAST]	TRINITY_DN24691_c2_g2_i1	---NA---	449							no IPS match
[INTERPRO, NO-BLAST]	TRINITY_DN24627_c1_g1_i1	---NA---	210							no IPS match
[INTERPRO, NO-BLAST]	TRINITY_DN24627_c3_g1_i2	---NA---	211							no IPS match
[INTERPRO, NO-BLAST]	TRINITY_DN24627_c3_g1_i3	---NA---	241							no IPS match
[INTERPRO, NO-BLAST]	TRINITY_DN24627_c3_g1_i4	---NA---	275							no IPS match
[INTERPRO, NO-BLAST]	TRINITY_DN24605_c1_g1_i2	---NA---	457							no IPS match
[INTERPRO, NO-BLAST]	TRINITY_DN24655_c1_g4_i1	---NA---	224							no IPS match
[INTERPRO, NO-BLAST]	TRINITY_DN24634_c0_g2_i1	---NA---	300							no IPS match
[INTERPRO, NO-BLAST]	TRINITY_DN24634_c0_g2_i2	---NA---	250							no IPS match
[INTERPRO, NO-BLAST]	TRINITY_DN24649_c1_g1_i2	---NA---	542							no IPS match
[INTERPRO, NO-BLAST]	TRINITY_DN24649_c1_g1_i5	---NA---	527							no IPS match
[INTERPRO, NO-BLAST]	TRINITY_DN24649_c1_g1_i6	---NA---	378							no IPS match
[INTERPRO, NO-BLAST]	TRINITY_DN24649_c1_g1_i7	---NA---	241							mobidb-lite (MOBIDB_LITE); mobidb-lite (MOBIDB_LITE)
[INTERPRO, NO-BLAST]	TRINITY_DN24649_c1_g1_i11	---NA---	359							no IPS match
[INTERPRO, NO-BLAST]	TRINITY_DN24623_c3_g1_i2	---NA---	280							no IPS match
[INTERPRO, NO-BLAST]	TRINITY_DN24623_c3_g1_i3	---NA---	346							mobidb-lite (MOBIDB_LITE); mobidb-lite (MOBIDB_LITE)
[INTERPRO, NO-BLAST]	TRINITY_DN24657_c0_g1_i1	---NA---	247							no IPS match
[INTERPRO, NO-BLAST]	TRINITY_DN24657_c2_g1_i1	---NA---	860							IPR011019 (SMART); mobidb-lite (MOBIDB_LITE); mobidb-lite (MOBIDB_LITE); IPR011019 (PROSITE_PROFILES)
[INTERPRO, NO-BLAST]	TRINITY_DN24610_c0_g1_i1	---NA---	239							no IPS match
[INTERPRO, NO-BLAST]	TRINITY_DN24610_c1_g1_i1	---NA---	612							no IPS match
[INTERPRO, NO-BLAST]	TRINITY_DN24610_c1_g1_i2	---NA---	216							no IPS match
[INTERPRO, NO-BLAST]	TRINITY_DN24610_c1_g1_i3	---NA---	610							no IPS match
[INTERPRO, NO-BLAST]	TRINITY_DN24610_c1_g1_i4	---NA---	272							no IPS match
[INTERPRO, NO-BLAST]	TRINITY_DN24610_c1_g1_i5	---NA---	628							no IPS match
[INTERPRO, NO-BLAST]	TRINITY_DN24613_c0_g1_i1	---NA---	205							no IPS match
[INTERPRO, NO-BLAST]	TRINITY_DN24613_c0_g1_i2	---NA---	206							no IPS match
[INTERPRO, NO-BLAST]	TRINITY_DN24613_c1_g1_i1	---NA---	1173							no IPS match
[INTERPRO, NO-BLAST]	TRINITY_DN24613_c1_g2_i1	---NA---	331							no IPS match
[INTERPRO, NO-BLAST]	TRINITY_DN24613_c1_g1_i2	---NA---	473							no IPS match
[INTERPRO, NO-BLAST]	TRINITY_DN24613_c1_g2_i2	---NA---	333							no IPS match
[INTERPRO, NO-BLAST]	TRINITY_DN24613_c1_g1_i3	---NA---	213							no IPS match
[INTERPRO, NO-BLAST]	TRINITY_DN24613_c1_g2_i3	---NA---	216							no IPS match
[INTERPRO, NO-BLAST]	TRINITY_DN24613_c1_g1_i4	---NA---	238							no IPS match
[INTERPRO, NO-BLAST]	TRINITY_DN24613_c1_g2_i4	---NA---	894							no IPS match
[INTERPRO, NO-BLAST]	TRINITY_DN24613_c1_g2_i5	---NA---	324							no IPS match
[INTERPRO, NO-BLAST]	TRINITY_DN24606_c1_g1_i1	---NA---	224							no IPS match
[INTERPRO, NO-BLAST]	TRINITY_DN24606_c1_g1_i4	---NA---	655							mobidb-lite (MOBIDB_LITE); mobidb-lite (MOBIDB_LITE)
[INTERPRO, NO-BLAST]	TRINITY_DN24632_c0_g1_i4	---NA---	204							no IPS match
[INTERPRO, NO-BLAST]	TRINITY_DN24698_c3_g2_i2	---NA---	322							no IPS match
[INTERPRO, NO-BLAST]	TRINITY_DN24695_c0_g1_i1	---NA---	218							no IPS match
[INTERPRO, NO-BLAST]	TRINITY_DN24695_c3_g1_i1	---NA---	657							no IPS match
[INTERPRO, NO-BLAST]	TRINITY_DN24695_c3_g1_i2	---NA---	407							no IPS match
[INTERPRO, NO-BLAST]	TRINITY_DN24695_c3_g1_i3	---NA---	1902							mobidb-lite (MOBIDB_LITE); mobidb-lite (MOBIDB_LITE); mobidb-lite (MOBIDB_LITE); mobidb-lite (MOBIDB_LITE)
[INTERPRO, NO-BLAST]	TRINITY_DN24695_c3_g1_i4	---NA---	422							no IPS match
[INTERPRO, NO-BLAST]	TRINITY_DN24695_c3_g1_i5	---NA---	1848							mobidb-lite (MOBIDB_LITE); mobidb-lite (MOBIDB_LITE); mobidb-lite (MOBIDB_LITE); mobidb-lite (MOBIDB_LITE)
[INTERPRO, NO-BLAST]	TRINITY_DN24663_c1_g1_i4	---NA---	493							G3DSA:1.20.1250.20 (GENE3D); PTHR23500:SF37 (PANTHER); PTHR23500 (PANTHER); PS51257 (PROSITE_PROFILES); IPR036259 (SUPERFAMILY)
[INTERPRO, NO-BLAST]	TRINITY_DN24663_c1_g1_i5	---NA---	416							PS51257 (PROSITE_PROFILES)
[INTERPRO, NO-BLAST]	TRINITY_DN24681_c1_g1_i2	---NA---	233							no IPS match
[INTERPRO, NO-BLAST]	TRINITY_DN24664_c1_g1_i1	---NA---	334							no IPS match
[INTERPRO, NO-BLAST]	TRINITY_DN24648_c1_g1_i1	---NA---	487							no IPS match
[INTERPRO, NO-BLAST]	TRINITY_DN24637_c0_g1_i1	---NA---	231							IPR036383 (G3DSA:2.20.100.GENE3D); mobidb-lite (MOBIDB_LITE); mobidb-lite (MOBIDB_LITE); IPR036383 (SUPERFAMILY)
[INTERPRO, NO-BLAST]	TRINITY_DN24637_c0_g2_i1	---NA---	391							no IPS match
[INTERPRO, NO-BLAST]	TRINITY_DN24693_c0_g1_i3	---NA---	246							no IPS match
[INTERPRO, NO-BLAST]	TRINITY_DN24699_c1_g1_i1	---NA---	206							no IPS match
[INTERPRO, NO-BLAST]	TRINITY_DN24699_c2_g1_i1	---NA---	465							no IPS match
[INTERPRO, NO-BLAST]	TRINITY_DN24699_c2_g1_i2	---NA---	248							no IPS match
[INTERPRO, NO-BLAST]	TRINITY_DN24699_c2_g2_i1	---NA---	485							no IPS match
[INTERPRO, NO-BLAST]	TRINITY_DN24699_c2_g1_i3	---NA---	212							no IPS match
[INTERPRO, NO-BLAST]	TRINITY_DN24699_c2_g2_i2	---NA---	599							no IPS match
[INTERPRO, NO-BLAST]	TRINITY_DN24699_c2_g2_i3	---NA---	216							no IPS match
[INTERPRO, NO-BLAST]	TRINITY_DN24699_c2_g1_i4	---NA---	465							no IPS match
[INTERPRO, NO-BLAST]	TRINITY_DN24699_c2_g1_i5	---NA---	295							no IPS match
[INTERPRO, NO-BLAST]	TRINITY_DN24699_c2_g2_i4	---NA---	2288							no IPS match
[INTERPRO, NO-BLAST]	TRINITY_DN24670_c2_g1_i1	---NA---	295							no IPS match
[INTERPRO, NO-BLAST]	TRINITY_DN24670_c2_g1_i2	---NA---	509							no IPS match
[INTERPRO, NO-BLAST]	TRINITY_DN24670_c2_g1_i3	---NA---	3096							mobidb-lite (MOBIDB_LITE); mobidb-lite (MOBIDB_LITE); mobidb-lite (MOBIDB_LITE); mobidb-lite (MOBIDB_LITE); mobidb-lite (MOBIDB_LITE); mobidb-lite (MOBIDB_LITE); mobidb-lite (MOBIDB_LITE); mobidb-lite (MOBIDB_LITE)
[INTERPRO, NO-BLAST]	TRINITY_DN24670_c2_g2_i1	---NA---	236							mobidb-lite (MOBIDB_LITE); mobidb-lite (MOBIDB_LITE)
[INTERPRO, NO-BLAST]	TRINITY_DN24674_c2_g1_i2	---NA---	484							G3DSA:1.20.1250.20 (GENE3D); PTHR11360:SF168 (PANTHER); PTHR11360 (PANTHER); IPR020846 (CDD); IPR036259 (SUPERFAMILY)
[INTERPRO, NO-BLAST]	TRINITY_DN24674_c2_g1_i3	---NA---	213							no IPS match
[INTERPRO, NO-BLAST]	TRINITY_DN24674_c2_g1_i4	---NA---	221							no IPS match
[INTERPRO, NO-BLAST]	TRINITY_DN24690_c1_g1_i1	---NA---	205							mobidb-lite (MOBIDB_LITE); mobidb-lite (MOBIDB_LITE)
[INTERPRO, NO-BLAST]	TRINITY_DN24690_c1_g1_i2	---NA---	272							no IPS match
[INTERPRO, NO-BLAST]	TRINITY_DN24690_c1_g2_i1	---NA---	345							no IPS match
[INTERPRO, NO-BLAST]	TRINITY_DN24690_c1_g1_i3	---NA---	1189							mobidb-lite (MOBIDB_LITE); mobidb-lite (MOBIDB_LITE); mobidb-lite (MOBIDB_LITE)
[INTERPRO, NO-BLAST]	TRINITY_DN24690_c1_g1_i4	---NA---	2950							mobidb-lite (MOBIDB_LITE); mobidb-lite (MOBIDB_LITE); mobidb-lite (MOBIDB_LITE); mobidb-lite (MOBIDB_LITE); mobidb-lite (MOBIDB_LITE); mobidb-lite (MOBIDB_LITE); mobidb-lite (MOBIDB_LITE); mobidb-lite (MOBIDB_LITE); mobidb-lite (MOBIDB_LITE); PTHR24200 (PANTHER)
[INTERPRO, NO-BLAST]	TRINITY_DN24690_c1_g1_i5	---NA---	898							mobidb-lite (MOBIDB_LITE)
[INTERPRO, NO-BLAST]	TRINITY_DN24665_c0_g1_i1	---NA---	274							no IPS match
[INTERPRO, NO-BLAST]	TRINITY_DN24665_c0_g1_i2	---NA---	290							no IPS match
[INTERPRO, NO-BLAST]	TRINITY_DN24665_c1_g1_i1	---NA---	252							no IPS match
[INTERPRO, NO-BLAST]	TRINITY_DN24665_c1_g2_i2	---NA---	623							mobidb-lite (MOBIDB_LITE); mobidb-lite (MOBIDB_LITE); mobidb-lite (MOBIDB_LITE); mobidb-lite (MOBIDB_LITE)
[INTERPRO, NO-BLAST]	TRINITY_DN24665_c1_g1_i2	---NA---	2115							no IPS match
[INTERPRO, NO-BLAST]	TRINITY_DN24665_c2_g1_i1	---NA---	304							no IPS match
[INTERPRO, NO-BLAST]	TRINITY_DN24665_c3_g1_i1	---NA---	248							no IPS match
[INTERPRO, NO-BLAST]	TRINITY_DN24612_c0_g2_i1	---NA---	211							no IPS match
[INTERPRO, NO-BLAST]	TRINITY_DN24631_c1_g1_i5	---NA---	284							no IPS match
[INTERPRO, NO-BLAST]	TRINITY_DN24631_c1_g2_i1	---NA---	417							no IPS match
[INTERPRO, NO-BLAST]	TRINITY_DN24643_c1_g1_i1	---NA---	557							mobidb-lite (MOBIDB_LITE)
[INTERPRO, NO-BLAST]	TRINITY_DN24643_c1_g1_i3	---NA---	707							mobidb-lite (MOBIDB_LITE)
[INTERPRO, NO-BLAST]	TRINITY_DN24643_c1_g1_i4	---NA---	235							no IPS match
[INTERPRO, NO-BLAST]	TRINITY_DN24643_c1_g1_i5	---NA---	294							no IPS match
[INTERPRO, NO-BLAST]	TRINITY_DN24643_c1_g1_i6	---NA---	214							no IPS match
[INTERPRO, NO-BLAST]	TRINITY_DN24643_c1_g1_i7	---NA---	249							no IPS match
[INTERPRO, NO-BLAST]	TRINITY_DN24643_c1_g1_i8	---NA---	270							no IPS match
[INTERPRO, NO-BLAST]	TRINITY_DN24603_c2_g1_i1	---NA---	313							no IPS match
[INTERPRO, NO-BLAST]	TRINITY_DN24603_c2_g1_i3	---NA---	255							no IPS match
[INTERPRO, NO-BLAST]	TRINITY_DN24603_c2_g1_i4	---NA---	211							no IPS match
[INTERPRO, NO-BLAST]	TRINITY_DN24603_c2_g1_i5	---NA---	402							no IPS match
[INTERPRO, NO-BLAST]	TRINITY_DN24603_c2_g1_i8	---NA---	206							no IPS match
[INTERPRO, NO-BLAST]	TRINITY_DN24603_c2_g1_i14	---NA---	255							no IPS match
[INTERPRO, NO-BLAST]	TRINITY_DN24689_c0_g1_i1	---NA---	492							no IPS match
[INTERPRO, NO-BLAST]	TRINITY_DN24689_c1_g1_i1	---NA---	521							no IPS match
[INTERPRO, NO-BLAST]	TRINITY_DN24689_c2_g1_i1	---NA---	205							no IPS match
[INTERPRO, NO-BLAST]	TRINITY_DN24689_c2_g1_i2	---NA---	245							no IPS match
[INTERPRO, NO-BLAST]	TRINITY_DN24689_c2_g1_i3	---NA---	205							no IPS match
[INTERPRO, NO-BLAST]	TRINITY_DN24689_c2_g2_i1	---NA---	382							no IPS match
[INTERPRO, NO-BLAST]	TRINITY_DN24689_c2_g3_i2	---NA---	246							no IPS match
[INTERPRO, NO-BLAST]	TRINITY_DN24689_c2_g1_i4	---NA---	449							no IPS match
[INTERPRO, NO-BLAST]	TRINITY_DN24689_c2_g1_i5	---NA---	353							no IPS match
[INTERPRO, NO-BLAST]	TRINITY_DN24689_c2_g1_i6	---NA---	249							no IPS match
[INTERPRO, NO-BLAST]	TRINITY_DN24689_c3_g1_i1	---NA---	308							no IPS match
[INTERPRO, NO-BLAST]	TRINITY_DN24650_c2_g1_i1	---NA---	244							no IPS match
[INTERPRO, NO-BLAST]	TRINITY_DN24650_c3_g2_i1	---NA---	267							no IPS match
[INTERPRO, NO-BLAST]	TRINITY_DN24650_c5_g1_i1	---NA---	247							PF17906 (PFAM); G3DSA:1.10.10.1450 (GENE3D)
[INTERPRO, NO-BLAST]	TRINITY_DN24650_c5_g3_i3	---NA---	201							PF17906 (PFAM); G3DSA:1.10.10.1450 (GENE3D)
[INTERPRO, NO-BLAST]	TRINITY_DN24650_c5_g1_i2	---NA---	293							G3DSA:1.10.10.1450 (GENE3D); PF17906 (PFAM)
[INTERPRO, NO-BLAST]	TRINITY_DN24650_c5_g3_i4	---NA---	544							no IPS match
[INTERPRO, NO-BLAST]	TRINITY_DN24650_c5_g3_i5	---NA---	321							no IPS match
[INTERPRO, NO-BLAST]	TRINITY_DN24650_c5_g1_i5	---NA---	324							no IPS match
[INTERPRO, NO-BLAST]	TRINITY_DN24650_c5_g1_i7	---NA---	221							G3DSA:1.10.10.1450 (GENE3D)
[INTERPRO, NO-BLAST]	TRINITY_DN24650_c5_g3_i7	---NA---	292							no IPS match
[INTERPRO, NO-BLAST]	TRINITY_DN24650_c5_g1_i8	---NA---	241							no IPS match
[INTERPRO, NO-BLAST]	TRINITY_DN24650_c5_g3_i8	---NA---	248							PF17906 (PFAM); G3DSA:1.10.10.1450 (GENE3D)
[INTERPRO, NO-BLAST]	TRINITY_DN24650_c5_g1_i9	---NA---	258							no IPS match
[INTERPRO, NO-BLAST]	TRINITY_DN24650_c5_g1_i10	---NA---	275							no IPS match
[INTERPRO, NO-BLAST]	TRINITY_DN24650_c5_g3_i10	---NA---	239							G3DSA:1.10.10.1450 (GENE3D)
[INTERPRO, NO-BLAST]	TRINITY_DN24684_c0_g1_i1	---NA---	294							mobidb-lite (MOBIDB_LITE); mobidb-lite (MOBIDB_LITE)
[INTERPRO, NO-BLAST]	TRINITY_DN24684_c0_g1_i2	---NA---	5490							mobidb-lite (MOBIDB_LITE); mobidb-lite (MOBIDB_LITE); mobidb-lite (MOBIDB_LITE); mobidb-lite (MOBIDB_LITE); mobidb-lite (MOBIDB_LITE); mobidb-lite (MOBIDB_LITE); mobidb-lite (MOBIDB_LITE); mobidb-lite (MOBIDB_LITE); mobidb-lite (MOBIDB_LITE); mobidb-lite (MOBIDB_LITE); mobidb-lite (MOBIDB_LITE); mobidb-lite (MOBIDB_LITE); mobidb-lite (MOBIDB_LITE); mobidb-lite (MOBIDB_LITE); mobidb-lite (MOBIDB_LITE); mobidb-lite (MOBIDB_LITE); mobidb-lite (MOBIDB_LITE); mobidb-lite (MOBIDB_LITE); mobidb-lite (MOBIDB_LITE); mobidb-lite (MOBIDB_LITE); mobidb-lite (MOBIDB_LITE)
[INTERPRO, NO-BLAST]	TRINITY_DN24696_c2_g1_i1	---NA---	323							no IPS match
[INTERPRO, NO-BLAST]	TRINITY_DN24696_c2_g1_i2	---NA---	447							no IPS match
[INTERPRO, NO-BLAST]	TRINITY_DN24696_c2_g1_i4	---NA---	419							no IPS match
[INTERPRO, NO-BLAST]	TRINITY_DN24696_c2_g1_i6	---NA---	586							no IPS match
[INTERPRO, NO-BLAST]	TRINITY_DN24696_c2_g1_i7	---NA---	419							no IPS match
[INTERPRO, NO-BLAST]	TRINITY_DN24635_c0_g1_i1	---NA---	609							no IPS match
[INTERPRO, NO-BLAST]	TRINITY_DN24635_c1_g1_i1	---NA---	249							no IPS match
[INTERPRO, NO-BLAST]	TRINITY_DN24635_c1_g1_i2	---NA---	269							no IPS match
[INTERPRO, NO-BLAST]	TRINITY_DN24635_c1_g1_i4	---NA---	687							no IPS match
[INTERPRO, NO-BLAST]	TRINITY_DN24635_c2_g1_i1	---NA---	296							no IPS match
[INTERPRO, NO-BLAST]	TRINITY_DN24635_c2_g1_i2	---NA---	498							no IPS match
[INTERPRO, NO-BLAST]	TRINITY_DN24635_c2_g2_i1	---NA---	273							no IPS match
[INTERPRO, NO-BLAST]	TRINITY_DN24635_c2_g1_i3	---NA---	386							no IPS match
[INTERPRO, NO-BLAST]	TRINITY_DN24635_c2_g2_i2	---NA---	223							no IPS match
[INTERPRO, NO-BLAST]	TRINITY_DN24635_c2_g1_i4	---NA---	448							PTHR23080:SF98 (PANTHER); PTHR23080 (PANTHER)
[INTERPRO, NO-BLAST]	TRINITY_DN24635_c2_g1_i5	---NA---	511							IPR027806 (PFAM); PTHR23080:SF63 (PANTHER); PTHR23080 (PANTHER)
[INTERPRO, NO-BLAST]	TRINITY_DN24635_c2_g1_i6	---NA---	290							IPR027806 (PFAM); PTHR23080 (PANTHER); PTHR23080:SF98 (PANTHER)
[INTERPRO, NO-BLAST]	TRINITY_DN24635_c2_g2_i3	---NA---	287							no IPS match
[INTERPRO, NO-BLAST]	TRINITY_DN24635_c2_g1_i7	---NA---	551							PTHR23080:SF98 (PANTHER); PTHR23080 (PANTHER)
[INTERPRO, NO-BLAST]	TRINITY_DN24608_c0_g1_i2	---NA---	491							mobidb-lite (MOBIDB_LITE); mobidb-lite (MOBIDB_LITE); mobidb-lite (MOBIDB_LITE); mobidb-lite (MOBIDB_LITE)
[INTERPRO, NO-BLAST]	TRINITY_DN24608_c0_g1_i3	---NA---	434							mobidb-lite (MOBIDB_LITE); mobidb-lite (MOBIDB_LITE); mobidb-lite (MOBIDB_LITE); mobidb-lite (MOBIDB_LITE)
[INTERPRO, NO-BLAST]	TRINITY_DN24608_c0_g1_i4	---NA---	410							mobidb-lite (MOBIDB_LITE); mobidb-lite (MOBIDB_LITE); mobidb-lite (MOBIDB_LITE); mobidb-lite (MOBIDB_LITE)
[INTERPRO, NO-BLAST]	TRINITY_DN24604_c1_g1_i2	---NA---	530							PTHR24413:SF148 (PANTHER); PTHR24413 (PANTHER)
[INTERPRO, NO-BLAST]	TRINITY_DN24609_c1_g1_i1	---NA---	3385							IPR022189 (PFAM); mobidb-lite (MOBIDB_LITE); mobidb-lite (MOBIDB_LITE); mobidb-lite (MOBIDB_LITE); mobidb-lite (MOBIDB_LITE); mobidb-lite (MOBIDB_LITE); mobidb-lite (MOBIDB_LITE); mobidb-lite (MOBIDB_LITE); mobidb-lite (MOBIDB_LITE); mobidb-lite (MOBIDB_LITE); mobidb-lite (MOBIDB_LITE); mobidb-lite (MOBIDB_LITE); mobidb-lite (MOBIDB_LITE); mobidb-lite (MOBIDB_LITE); mobidb-lite (MOBIDB_LITE)
[INTERPRO, NO-BLAST]	TRINITY_DN24609_c1_g1_i2	---NA---	3373							IPR022189 (PFAM); mobidb-lite (MOBIDB_LITE); mobidb-lite (MOBIDB_LITE); mobidb-lite (MOBIDB_LITE); mobidb-lite (MOBIDB_LITE); mobidb-lite (MOBIDB_LITE); mobidb-lite (MOBIDB_LITE); mobidb-lite (MOBIDB_LITE); mobidb-lite (MOBIDB_LITE); mobidb-lite (MOBIDB_LITE); mobidb-lite (MOBIDB_LITE); mobidb-lite (MOBIDB_LITE); mobidb-lite (MOBIDB_LITE); mobidb-lite (MOBIDB_LITE); mobidb-lite (MOBIDB_LITE)
[INTERPRO, NO-BLAST]	TRINITY_DN24609_c1_g1_i3	---NA---	2803							IPR022189 (PFAM); mobidb-lite (MOBIDB_LITE); mobidb-lite (MOBIDB_LITE); mobidb-lite (MOBIDB_LITE); mobidb-lite (MOBIDB_LITE); mobidb-lite (MOBIDB_LITE); mobidb-lite (MOBIDB_LITE); mobidb-lite (MOBIDB_LITE); mobidb-lite (MOBIDB_LITE); mobidb-lite (MOBIDB_LITE); mobidb-lite (MOBIDB_LITE); mobidb-lite (MOBIDB_LITE); mobidb-lite (MOBIDB_LITE); mobidb-lite (MOBIDB_LITE); mobidb-lite (MOBIDB_LITE)
[INTERPRO, NO-BLAST]	TRINITY_DN24609_c1_g1_i4	---NA---	3355							IPR022189 (PFAM); mobidb-lite (MOBIDB_LITE); mobidb-lite (MOBIDB_LITE); mobidb-lite (MOBIDB_LITE); mobidb-lite (MOBIDB_LITE); mobidb-lite (MOBIDB_LITE); mobidb-lite (MOBIDB_LITE); mobidb-lite (MOBIDB_LITE); mobidb-lite (MOBIDB_LITE); mobidb-lite (MOBIDB_LITE); mobidb-lite (MOBIDB_LITE); mobidb-lite (MOBIDB_LITE); mobidb-lite (MOBIDB_LITE); mobidb-lite (MOBIDB_LITE); mobidb-lite (MOBIDB_LITE)
[INTERPRO, NO-BLAST]	TRINITY_DN24609_c1_g1_i5	---NA---	229							no IPS match
[INTERPRO, NO-BLAST]	TRINITY_DN24607_c1_g1_i1	---NA---	464							no IPS match
[INTERPRO, NO-BLAST]	TRINITY_DN24607_c1_g2_i1	---NA---	1153							no IPS match
[INTERPRO, NO-BLAST]	TRINITY_DN24607_c1_g1_i2	---NA---	312							no IPS match
[INTERPRO, NO-BLAST]	TRINITY_DN24607_c1_g1_i3	---NA---	287							no IPS match
[INTERPRO, NO-BLAST]	TRINITY_DN24697_c2_g1_i3	---NA---	237							no IPS match
[INTERPRO, NO-BLAST]	TRINITY_DN24641_c0_g1_i2	---NA---	403							mobidb-lite (MOBIDB_LITE); mobidb-lite (MOBIDB_LITE); mobidb-lite (MOBIDB_LITE); mobidb-lite (MOBIDB_LITE)
[INTERPRO, NO-BLAST]	TRINITY_DN24641_c0_g1_i3	---NA---	360							mobidb-lite (MOBIDB_LITE); mobidb-lite (MOBIDB_LITE); mobidb-lite (MOBIDB_LITE); mobidb-lite (MOBIDB_LITE); mobidb-lite (MOBIDB_LITE)
[INTERPRO, NO-BLAST]	TRINITY_DN24641_c0_g1_i4	---NA---	478							IPR022189 (PFAM); mobidb-lite (MOBIDB_LITE)
[INTERPRO, NO-BLAST]	TRINITY_DN24641_c0_g1_i5	---NA---	559							IPR022189 (PFAM); mobidb-lite (MOBIDB_LITE); mobidb-lite (MOBIDB_LITE); mobidb-lite (MOBIDB_LITE); mobidb-lite (MOBIDB_LITE)
[INTERPRO, NO-BLAST]	TRINITY_DN24641_c0_g1_i6	---NA---	248							mobidb-lite (MOBIDB_LITE); mobidb-lite (MOBIDB_LITE); mobidb-lite (MOBIDB_LITE)
[INTERPRO, NO-BLAST]	TRINITY_DN24680_c0_g1_i1	---NA---	220							no IPS match
[INTERPRO, NO-BLAST]	TRINITY_DN24645_c1_g1_i1	---NA---	299							no IPS match
[INTERPRO, NO-BLAST]	TRINITY_DN24645_c1_g1_i2	---NA---	1493							IPR024606 (PFAM); mobidb-lite (MOBIDB_LITE); mobidb-lite (MOBIDB_LITE); mobidb-lite (MOBIDB_LITE); mobidb-lite (MOBIDB_LITE); mobidb-lite (MOBIDB_LITE)
[INTERPRO, NO-BLAST]	TRINITY_DN24645_c1_g1_i3	---NA---	1178							IPR024606 (PFAM); mobidb-lite (MOBIDB_LITE); mobidb-lite (MOBIDB_LITE); mobidb-lite (MOBIDB_LITE)
[INTERPRO, NO-BLAST]	TRINITY_DN24688_c1_g1_i1	---NA---	356							mobidb-lite (MOBIDB_LITE)
[INTERPRO, NO-BLAST]	TRINITY_DN24688_c1_g2_i2	---NA---	229							no IPS match
[INTERPRO, NO-BLAST]	TRINITY_DN24688_c1_g1_i2	---NA---	230							no IPS match
[INTERPRO, NO-BLAST]	TRINITY_DN24688_c1_g1_i3	---NA---	681							mobidb-lite (MOBIDB_LITE)
[INTERPRO, NO-BLAST]	TRINITY_DN24688_c1_g2_i5	---NA---	292							IPR010760 (PFAM); mobidb-lite (MOBIDB_LITE)
[INTERPRO, NO-BLAST]	TRINITY_DN24652_c0_g1_i1	---NA---	234							no IPS match
[INTERPRO, NO-BLAST]	TRINITY_DN24652_c2_g1_i1	---NA---	230							no IPS match
[INTERPRO, NO-BLAST]	TRINITY_DN24652_c2_g2_i1	---NA---	1456							IPR003127 (PFAM); mobidb-lite (MOBIDB_LITE); mobidb-lite (MOBIDB_LITE); mobidb-lite (MOBIDB_LITE); mobidb-lite (MOBIDB_LITE); mobidb-lite (MOBIDB_LITE); mobidb-lite (MOBIDB_LITE); mobidb-lite (MOBIDB_LITE); mobidb-lite (MOBIDB_LITE); mobidb-lite (MOBIDB_LITE); IPR003127 (PROSITE_PROFILES)
[INTERPRO, NO-BLAST]	TRINITY_DN24652_c2_g2_i4	---NA---	1799							IPR003127 (PFAM); mobidb-lite (MOBIDB_LITE); mobidb-lite (MOBIDB_LITE); mobidb-lite (MOBIDB_LITE); mobidb-lite (MOBIDB_LITE); mobidb-lite (MOBIDB_LITE); mobidb-lite (MOBIDB_LITE); IPR003127 (PROSITE_PROFILES)
[INTERPRO, NO-BLAST]	TRINITY_DN24652_c2_g2_i5	---NA---	447							no IPS match
[INTERPRO, NO-BLAST]	TRINITY_DN24652_c2_g3_i1	---NA---	245							no IPS match
[INTERPRO, NO-BLAST]	TRINITY_DN24652_c2_g2_i7	---NA---	211							mobidb-lite (MOBIDB_LITE); mobidb-lite (MOBIDB_LITE); mobidb-lite (MOBIDB_LITE)
[INTERPRO, NO-BLAST]	TRINITY_DN24652_c2_g2_i9	---NA---	1018							IPR003127 (PFAM); mobidb-lite (MOBIDB_LITE); mobidb-lite (MOBIDB_LITE); mobidb-lite (MOBIDB_LITE); mobidb-lite (MOBIDB_LITE); IPR003127 (PROSITE_PROFILES)
[INTERPRO, NO-BLAST]	TRINITY_DN24652_c2_g4_i1	---NA---	343							no IPS match
[INTERPRO, NO-BLAST]	TRINITY_DN24652_c2_g2_i11	---NA---	283							mobidb-lite (MOBIDB_LITE)
[INTERPRO, NO-BLAST]	TRINITY_DN24652_c2_g2_i12	---NA---	1426							IPR003127 (PFAM); mobidb-lite (MOBIDB_LITE); mobidb-lite (MOBIDB_LITE); mobidb-lite (MOBIDB_LITE); IPR003127 (PROSITE_PROFILES)
[INTERPRO, NO-BLAST]	TRINITY_DN24615_c0_g1_i1	---NA---	241							no IPS match
[INTERPRO, NO-BLAST]	TRINITY_DN24615_c0_g1_i2	---NA---	1135							no IPS match
[INTERPRO, NO-BLAST]	TRINITY_DN24615_c0_g1_i3	---NA---	373							no IPS match
[INTERPRO, NO-BLAST]	TRINITY_DN24615_c0_g1_i4	---NA---	1138							no IPS match
[INTERPRO, NO-BLAST]	TRINITY_DN24615_c1_g1_i1	---NA---	232							no IPS match
[INTERPRO, NO-BLAST]	TRINITY_DN24615_c1_g1_i2	---NA---	518							no IPS match
[INTERPRO, NO-BLAST]	TRINITY_DN24615_c1_g1_i3	---NA---	1454							mobidb-lite (MOBIDB_LITE); mobidb-lite (MOBIDB_LITE)
[INTERPRO, NO-BLAST]	TRINITY_DN24615_c1_g1_i4	---NA---	335							no IPS match
[INTERPRO, NO-BLAST]	TRINITY_DN24615_c1_g1_i5	---NA---	1220							mobidb-lite (MOBIDB_LITE); mobidb-lite (MOBIDB_LITE)
[INTERPRO, NO-BLAST]	TRINITY_DN24615_c1_g2_i1	---NA---	466							no IPS match
[INTERPRO, NO-BLAST]	TRINITY_DN24615_c1_g1_i6	---NA---	1159							mobidb-lite (MOBIDB_LITE); mobidb-lite (MOBIDB_LITE)
[INTERPRO, NO-BLAST]	TRINITY_DN24647_c2_g1_i1	---NA---	323							no IPS match
[INTERPRO, NO-BLAST]	TRINITY_DN24647_c2_g1_i2	---NA---	201							mobidb-lite (MOBIDB_LITE)
[INTERPRO, NO-BLAST]	TRINITY_DN24647_c2_g1_i3	---NA---	410							no IPS match
[INTERPRO, NO-BLAST]	TRINITY_DN24647_c2_g1_i4	---NA---	272							mobidb-lite (MOBIDB_LITE); mobidb-lite (MOBIDB_LITE)
[INTERPRO, NO-BLAST]	TRINITY_DN24647_c2_g1_i5	---NA---	216							mobidb-lite (MOBIDB_LITE); mobidb-lite (MOBIDB_LITE); mobidb-lite (MOBIDB_LITE)
[INTERPRO, NO-BLAST]	TRINITY_DN24647_c2_g1_i6	---NA---	317							mobidb-lite (MOBIDB_LITE); mobidb-lite (MOBIDB_LITE); mobidb-lite (MOBIDB_LITE)
[INTERPRO, NO-BLAST]	TRINITY_DN24647_c2_g1_i7	---NA---	2032							mobidb-lite (MOBIDB_LITE); mobidb-lite (MOBIDB_LITE); mobidb-lite (MOBIDB_LITE); mobidb-lite (MOBIDB_LITE); mobidb-lite (MOBIDB_LITE); mobidb-lite (MOBIDB_LITE); mobidb-lite (MOBIDB_LITE); mobidb-lite (MOBIDB_LITE)
[INTERPRO, NO-BLAST]	TRINITY_DN24647_c2_g1_i8	---NA---	314							mobidb-lite (MOBIDB_LITE); mobidb-lite (MOBIDB_LITE)
[INTERPRO, NO-BLAST]	TRINITY_DN24647_c2_g1_i9	---NA---	477							mobidb-lite (MOBIDB_LITE); mobidb-lite (MOBIDB_LITE)
[INTERPRO, NO-BLAST]	TRINITY_DN24661_c1_g1_i1	---NA---	205							no IPS match
[INTERPRO, NO-BLAST]	TRINITY_DN24661_c1_g2_i1	---NA---	456							no IPS match
[INTERPRO, NO-BLAST]	TRINITY_DN24661_c1_g1_i2	---NA---	396							no IPS match
[INTERPRO, NO-BLAST]	TRINITY_DN24661_c1_g2_i2	---NA---	3174							mobidb-lite (MOBIDB_LITE); mobidb-lite (MOBIDB_LITE); mobidb-lite (MOBIDB_LITE); mobidb-lite (MOBIDB_LITE); mobidb-lite (MOBIDB_LITE)
[INTERPRO, NO-BLAST]	TRINITY_DN24646_c0_g1_i1	---NA---	222							no IPS match
[INTERPRO, NO-BLAST]	TRINITY_DN24646_c0_g1_i2	---NA---	239							no IPS match
[INTERPRO, NO-BLAST]	TRINITY_DN24646_c1_g2_i1	---NA---	223							no IPS match
[INTERPRO, NO-BLAST]	TRINITY_DN24646_c1_g2_i2	---NA---	470							no IPS match
[INTERPRO, NO-BLAST]	TRINITY_DN24646_c1_g1_i4	---NA---	307							no IPS match
[INTERPRO, NO-BLAST]	TRINITY_DN24666_c2_g1_i1	---NA---	1850							mobidb-lite (MOBIDB_LITE); mobidb-lite (MOBIDB_LITE); mobidb-lite (MOBIDB_LITE); mobidb-lite (MOBIDB_LITE); mobidb-lite (MOBIDB_LITE); mobidb-lite (MOBIDB_LITE); mobidb-lite (MOBIDB_LITE); mobidb-lite (MOBIDB_LITE); mobidb-lite (MOBIDB_LITE)
[INTERPRO, NO-BLAST]	TRINITY_DN24666_c2_g2_i1	---NA---	216							mobidb-lite (MOBIDB_LITE)
[INTERPRO, NO-BLAST]	TRINITY_DN24666_c2_g1_i2	---NA---	241							no IPS match
[INTERPRO, NO-BLAST]	TRINITY_DN24666_c2_g1_i3	---NA---	296							mobidb-lite (MOBIDB_LITE); mobidb-lite (MOBIDB_LITE)
[INTERPRO, NO-BLAST]	TRINITY_DN24666_c2_g3_i1	---NA---	224							no IPS match
[INTERPRO, NO-BLAST]	TRINITY_DN24629_c1_g1_i2	---NA---	207							no IPS match
[INTERPRO, NO-BLAST]	TRINITY_DN24660_c0_g1_i1	---NA---	275							mobidb-lite (MOBIDB_LITE); mobidb-lite (MOBIDB_LITE); mobidb-lite (MOBIDB_LITE); mobidb-lite (MOBIDB_LITE)
[INTERPRO, NO-BLAST]	TRINITY_DN24660_c0_g1_i3	---NA---	227							mobidb-lite (MOBIDB_LITE); mobidb-lite (MOBIDB_LITE)
[INTERPRO, NO-BLAST]	TRINITY_DN24660_c0_g1_i7	---NA---	215							mobidb-lite (MOBIDB_LITE); mobidb-lite (MOBIDB_LITE)
[INTERPRO, NO-BLAST]	TRINITY_DN24660_c0_g1_i9	---NA---	232							mobidb-lite (MOBIDB_LITE); mobidb-lite (MOBIDB_LITE); mobidb-lite (MOBIDB_LITE)
[INTERPRO, NO-BLAST]	TRINITY_DN23757_c0_g1_i1	---NA---	224							no IPS match
[INTERPRO, NO-BLAST]	TRINITY_DN23757_c0_g2_i1	---NA---	294							no IPS match
[INTERPRO, NO-BLAST]	TRINITY_DN23757_c0_g1_i2	---NA---	491							no IPS match
[INTERPRO, NO-BLAST]	TRINITY_DN23757_c0_g1_i3	---NA---	1119							no IPS match
[INTERPRO, NO-BLAST]	TRINITY_DN23757_c0_g3_i1	---NA---	201							no IPS match
[INTERPRO, NO-BLAST]	TRINITY_DN23757_c0_g4_i1	---NA---	592							no IPS match
[INTERPRO, NO-BLAST]	TRINITY_DN23757_c0_g4_i2	---NA---	256							no IPS match
[INTERPRO, NO-BLAST]	TRINITY_DN23757_c0_g4_i3	---NA---	385							no IPS match
[INTERPRO, NO-BLAST]	TRINITY_DN23736_c0_g1_i1	---NA---	2510							no IPS match
[INTERPRO, NO-BLAST]	TRINITY_DN23736_c0_g1_i2	---NA---	512							no IPS match
[INTERPRO, NO-BLAST]	TRINITY_DN23736_c0_g1_i3	---NA---	2603							no IPS match
[INTERPRO, NO-BLAST]	TRINITY_DN23736_c0_g1_i4	---NA---	651							no IPS match
[INTERPRO, NO-BLAST]	TRINITY_DN23712_c0_g1_i1	---NA---	465							IPR036388 (G3DSA:1.10.10.GENE3D); mobidb-lite (MOBIDB_LITE)
[INTERPRO, NO-BLAST]	TRINITY_DN23768_c0_g1_i1	---NA---	205							no IPS match
[INTERPRO, NO-BLAST]	TRINITY_DN23768_c0_g1_i2	---NA---	542							mobidb-lite (MOBIDB_LITE); mobidb-lite (MOBIDB_LITE); mobidb-lite (MOBIDB_LITE)
[INTERPRO, NO-BLAST]	TRINITY_DN23768_c0_g1_i3	---NA---	438							mobidb-lite (MOBIDB_LITE)
[INTERPRO, NO-BLAST]	TRINITY_DN23729_c0_g1_i1	---NA---	566							no IPS match
[INTERPRO, NO-BLAST]	TRINITY_DN23729_c0_g1_i2	---NA---	248							no IPS match
[INTERPRO, NO-BLAST]	TRINITY_DN23729_c0_g1_i3	---NA---	1021							no IPS match
[INTERPRO, NO-BLAST]	TRINITY_DN23729_c0_g1_i4	---NA---	2098							no IPS match
[INTERPRO, NO-BLAST]	TRINITY_DN23729_c0_g1_i5	---NA---	2087							no IPS match
[INTERPRO, NO-BLAST]	TRINITY_DN23729_c0_g1_i6	---NA---	577							no IPS match
[INTERPRO, NO-BLAST]	TRINITY_DN23750_c0_g1_i11	---NA---	228							no IPS match
[INTERPRO, NO-BLAST]	TRINITY_DN23750_c0_g1_i14	---NA---	426							no IPS match
[INTERPRO, NO-BLAST]	TRINITY_DN23702_c0_g1_i3	---NA---	385							no IPS match
[INTERPRO, NO-BLAST]	TRINITY_DN23779_c0_g1_i1	---NA---	225							no IPS match
[INTERPRO, NO-BLAST]	TRINITY_DN23719_c0_g1_i1	---NA---	301							no IPS match
[INTERPRO, NO-BLAST]	TRINITY_DN23719_c0_g4_i1	---NA---	325							no IPS match
[INTERPRO, NO-BLAST]	TRINITY_DN23719_c0_g4_i2	---NA---	386							no IPS match
[INTERPRO, NO-BLAST]	TRINITY_DN23720_c0_g1_i1	---NA---	379							no IPS match
[INTERPRO, NO-BLAST]	TRINITY_DN23749_c0_g1_i2	---NA---	639							no IPS match
[INTERPRO, NO-BLAST]	TRINITY_DN23749_c0_g2_i1	---NA---	681							mobidb-lite (MOBIDB_LITE); mobidb-lite (MOBIDB_LITE)
[INTERPRO, NO-BLAST]	TRINITY_DN23749_c0_g2_i2	---NA---	440							mobidb-lite (MOBIDB_LITE); mobidb-lite (MOBIDB_LITE)
[INTERPRO, NO-BLAST]	TRINITY_DN23749_c0_g1_i5	---NA---	461							no IPS match
[INTERPRO, NO-BLAST]	TRINITY_DN23759_c0_g1_i1	---NA---	216							no IPS match
[INTERPRO, NO-BLAST]	TRINITY_DN23759_c0_g1_i2	---NA---	202							no IPS match
[INTERPRO, NO-BLAST]	TRINITY_DN23759_c1_g1_i1	---NA---	217							no IPS match
[INTERPRO, NO-BLAST]	TRINITY_DN23742_c0_g1_i1	---NA---	340							no IPS match
[INTERPRO, NO-BLAST]	TRINITY_DN23742_c0_g2_i1	---NA---	1504							mobidb-lite (MOBIDB_LITE); mobidb-lite (MOBIDB_LITE); mobidb-lite (MOBIDB_LITE); mobidb-lite (MOBIDB_LITE); PTHR33964 (PANTHER)
[INTERPRO, NO-BLAST]	TRINITY_DN23742_c0_g2_i2	---NA---	639							PTHR33964 (PANTHER)
[INTERPRO, NO-BLAST]	TRINITY_DN23742_c0_g2_i3	---NA---	1958							mobidb-lite (MOBIDB_LITE); mobidb-lite (MOBIDB_LITE); PTHR33964 (PANTHER)
[INTERPRO, NO-BLAST]	TRINITY_DN23742_c0_g2_i4	---NA---	1920							mobidb-lite (MOBIDB_LITE); mobidb-lite (MOBIDB_LITE); PTHR33964 (PANTHER)
[INTERPRO, NO-BLAST]	TRINITY_DN23742_c0_g2_i5	---NA---	243							no IPS match
[INTERPRO, NO-BLAST]	TRINITY_DN23765_c0_g3_i1	---NA---	394							no IPS match
[INTERPRO, NO-BLAST]	TRINITY_DN23765_c0_g3_i2	---NA---	431							no IPS match
[INTERPRO, NO-BLAST]	TRINITY_DN23765_c0_g3_i3	---NA---	222							no IPS match
[INTERPRO, NO-BLAST]	TRINITY_DN23765_c0_g3_i4	---NA---	361							no IPS match
[INTERPRO, NO-BLAST]	TRINITY_DN23776_c0_g1_i1	---NA---	348							no IPS match
[INTERPRO, NO-BLAST]	TRINITY_DN23776_c0_g1_i2	---NA---	1245							no IPS match
[INTERPRO, NO-BLAST]	TRINITY_DN23776_c0_g1_i3	---NA---	328							no IPS match
[INTERPRO, NO-BLAST]	TRINITY_DN23776_c0_g2_i1	---NA---	203							no IPS match
[INTERPRO, NO-BLAST]	TRINITY_DN23776_c0_g1_i4	---NA---	400							no IPS match
[INTERPRO, NO-BLAST]	TRINITY_DN23776_c0_g1_i5	---NA---	1242							no IPS match
[INTERPRO, NO-BLAST]	TRINITY_DN23776_c0_g1_i6	---NA---	680							no IPS match
[INTERPRO, NO-BLAST]	TRINITY_DN23776_c0_g1_i7	---NA---	482							no IPS match
[INTERPRO, NO-BLAST]	TRINITY_DN23776_c0_g2_i2	---NA---	262							no IPS match
[INTERPRO, NO-BLAST]	TRINITY_DN23776_c0_g1_i8	---NA---	826							no IPS match
[INTERPRO, NO-BLAST]	TRINITY_DN23776_c0_g2_i3	---NA---	811							no IPS match
[INTERPRO, NO-BLAST]	TRINITY_DN23776_c0_g1_i9	---NA---	589							IPR011528 (PROSITE_PROFILES)
[INTERPRO, NO-BLAST]	TRINITY_DN23776_c0_g2_i4	---NA---	799							no IPS match
[INTERPRO, NO-BLAST]	TRINITY_DN23776_c0_g1_i10	---NA---	826							no IPS match
[INTERPRO, NO-BLAST]	TRINITY_DN23776_c0_g1_i11	---NA---	678							no IPS match
[INTERPRO, NO-BLAST]	TRINITY_DN23776_c0_g1_i12	---NA---	328							no IPS match
[INTERPRO, NO-BLAST]	TRINITY_DN23776_c0_g1_i13	---NA---	729							no IPS match
[INTERPRO, NO-BLAST]	TRINITY_DN23776_c0_g1_i14	---NA---	349							no IPS match
[INTERPRO, NO-BLAST]	TRINITY_DN23776_c0_g2_i5	---NA---	301							no IPS match
[INTERPRO, NO-BLAST]	TRINITY_DN23776_c0_g1_i15	---NA---	484							IPR011528 (PROSITE_PROFILES)
[INTERPRO, NO-BLAST]	TRINITY_DN23745_c0_g1_i3	---NA---	380							mobidb-lite (MOBIDB_LITE); mobidb-lite (MOBIDB_LITE)
[INTERPRO, NO-BLAST]	TRINITY_DN23705_c0_g1_i1	---NA---	388							no IPS match
[INTERPRO, NO-BLAST]	TRINITY_DN23705_c2_g1_i1	---NA---	357							no IPS match
[INTERPRO, NO-BLAST]	TRINITY_DN23705_c2_g1_i2	---NA---	249							no IPS match
[INTERPRO, NO-BLAST]	TRINITY_DN23705_c2_g1_i3	---NA---	243							no IPS match
[INTERPRO, NO-BLAST]	TRINITY_DN23705_c2_g2_i1	---NA---	239							no IPS match
[INTERPRO, NO-BLAST]	TRINITY_DN23705_c2_g1_i4	---NA---	2371							no IPS match
[INTERPRO, NO-BLAST]	TRINITY_DN23705_c2_g1_i5	---NA---	202							no IPS match
[INTERPRO, NO-BLAST]	TRINITY_DN23705_c2_g1_i7	---NA---	385							no IPS match
[INTERPRO, NO-BLAST]	TRINITY_DN23705_c2_g1_i9	---NA---	339							no IPS match
[INTERPRO, NO-BLAST]	TRINITY_DN23705_c2_g1_i10	---NA---	2283							no IPS match
[INTERPRO, NO-BLAST]	TRINITY_DN23748_c0_g1_i1	---NA---	201							no IPS match
[INTERPRO, NO-BLAST]	TRINITY_DN23748_c0_g2_i1	---NA---	1068							no IPS match
[INTERPRO, NO-BLAST]	TRINITY_DN23748_c1_g1_i1	---NA---	951							no IPS match
[INTERPRO, NO-BLAST]	TRINITY_DN23748_c1_g2_i1	---NA---	769							no IPS match
[INTERPRO, NO-BLAST]	TRINITY_DN23748_c2_g1_i1	---NA---	1604							no IPS match
[INTERPRO, NO-BLAST]	TRINITY_DN23788_c0_g1_i1	---NA---	220							no IPS match
[INTERPRO, NO-BLAST]	TRINITY_DN23788_c1_g1_i1	---NA---	222							no IPS match
[INTERPRO, NO-BLAST]	TRINITY_DN23788_c3_g1_i1	---NA---	300							no IPS match
[INTERPRO, NO-BLAST]	TRINITY_DN23788_c3_g2_i1	---NA---	228							no IPS match
[INTERPRO, NO-BLAST]	TRINITY_DN23788_c3_g3_i1	---NA---	352							no IPS match
[INTERPRO, NO-BLAST]	TRINITY_DN23788_c4_g1_i1	---NA---	241							no IPS match
[INTERPRO, NO-BLAST]	TRINITY_DN23788_c4_g2_i1	---NA---	632							no IPS match
[INTERPRO, NO-BLAST]	TRINITY_DN23788_c4_g2_i2	---NA---	354							no IPS match
[INTERPRO, NO-BLAST]	TRINITY_DN23788_c5_g1_i1	---NA---	211							no IPS match
[INTERPRO, NO-BLAST]	TRINITY_DN23788_c5_g2_i1	---NA---	377							no IPS match
[INTERPRO, NO-BLAST]	TRINITY_DN23788_c5_g2_i2	---NA---	239							no IPS match
[INTERPRO, NO-BLAST]	TRINITY_DN23788_c5_g2_i3	---NA---	373							no IPS match
[INTERPRO, NO-BLAST]	TRINITY_DN23788_c5_g2_i4	---NA---	575							no IPS match
[INTERPRO, NO-BLAST]	TRINITY_DN23788_c6_g1_i1	---NA---	360							no IPS match
[INTERPRO, NO-BLAST]	TRINITY_DN23788_c6_g1_i2	---NA---	386							IPR026960 (PFAM)
[INTERPRO, NO-BLAST]	TRINITY_DN23788_c6_g1_i3	---NA---	398							IPR026960 (PFAM)
[INTERPRO, NO-BLAST]	TRINITY_DN23788_c6_g1_i4	---NA---	359							no IPS match
[INTERPRO, NO-BLAST]	TRINITY_DN23788_c6_g1_i5	---NA---	396							IPR026960 (PFAM)
[INTERPRO, NO-BLAST]	TRINITY_DN23788_c6_g2_i1	---NA---	458							no IPS match
[INTERPRO, NO-BLAST]	TRINITY_DN23788_c6_g1_i6	---NA---	424							IPR026960 (PFAM)
[INTERPRO, NO-BLAST]	TRINITY_DN23788_c6_g1_i7	---NA---	368							no IPS match
[INTERPRO, NO-BLAST]	TRINITY_DN23788_c6_g1_i8	---NA---	308							no IPS match
[INTERPRO, NO-BLAST]	TRINITY_DN23788_c6_g1_i9	---NA---	271							no IPS match
[INTERPRO, NO-BLAST]	TRINITY_DN23788_c6_g2_i2	---NA---	320							no IPS match
[INTERPRO, NO-BLAST]	TRINITY_DN23788_c6_g1_i10	---NA---	306							no IPS match
[INTERPRO, NO-BLAST]	TRINITY_DN23788_c6_g1_i11	---NA---	423							IPR026960 (PFAM)
[INTERPRO, NO-BLAST]	TRINITY_DN23788_c6_g1_i12	---NA---	465							no IPS match
[INTERPRO, NO-BLAST]	TRINITY_DN23788_c6_g3_i1	---NA---	766							no IPS match
[INTERPRO, NO-BLAST]	TRINITY_DN23788_c6_g4_i1	---NA---	644							no IPS match
[INTERPRO, NO-BLAST]	TRINITY_DN23788_c6_g5_i1	---NA---	276							no IPS match
[INTERPRO, NO-BLAST]	TRINITY_DN23788_c6_g5_i2	---NA---	521							no IPS match
[INTERPRO, NO-BLAST]	TRINITY_DN23788_c6_g1_i13	---NA---	422							IPR026960 (PFAM)
[INTERPRO, NO-BLAST]	TRINITY_DN23788_c6_g1_i14	---NA---	493							no IPS match
[INTERPRO, NO-BLAST]	TRINITY_DN23788_c7_g1_i1	---NA---	218							no IPS match
[INTERPRO, NO-BLAST]	TRINITY_DN23788_c8_g1_i1	---NA---	230							no IPS match
[INTERPRO, NO-BLAST]	TRINITY_DN23713_c0_g2_i1	---NA---	758							no IPS match
[INTERPRO, NO-BLAST]	TRINITY_DN23713_c0_g1_i4	---NA---	426							mobidb-lite (MOBIDB_LITE)
[INTERPRO, NO-BLAST]	TRINITY_DN23713_c0_g3_i1	---NA---	224							no IPS match
[INTERPRO, NO-BLAST]	TRINITY_DN23713_c0_g4_i1	---NA---	571							no IPS match
[INTERPRO, NO-BLAST]	TRINITY_DN23713_c0_g2_i2	---NA---	755							no IPS match
[INTERPRO, NO-BLAST]	TRINITY_DN23713_c0_g5_i1	---NA---	277							mobidb-lite (MOBIDB_LITE); mobidb-lite (MOBIDB_LITE)
[INTERPRO, NO-BLAST]	TRINITY_DN23713_c0_g1_i6	---NA---	312							no IPS match
[INTERPRO, NO-BLAST]	TRINITY_DN23713_c0_g6_i1	---NA---	365							no IPS match
[INTERPRO, NO-BLAST]	TRINITY_DN23721_c0_g1_i1	---NA---	208							no IPS match
[INTERPRO, NO-BLAST]	TRINITY_DN23721_c0_g1_i2	---NA---	282							no IPS match
[INTERPRO, NO-BLAST]	TRINITY_DN23707_c0_g1_i1	---NA---	205							no IPS match
[INTERPRO, NO-BLAST]	TRINITY_DN23707_c0_g2_i1	---NA---	312							no IPS match
[INTERPRO, NO-BLAST]	TRINITY_DN23707_c0_g3_i1	---NA---	2460							mobidb-lite (MOBIDB_LITE); mobidb-lite (MOBIDB_LITE); mobidb-lite (MOBIDB_LITE)
[INTERPRO, NO-BLAST]	TRINITY_DN23707_c0_g4_i1	---NA---	261							no IPS match
[INTERPRO, NO-BLAST]	TRINITY_DN23707_c0_g3_i2	---NA---	828							mobidb-lite (MOBIDB_LITE); mobidb-lite (MOBIDB_LITE)
[INTERPRO, NO-BLAST]	TRINITY_DN23707_c0_g3_i3	---NA---	272							mobidb-lite (MOBIDB_LITE); mobidb-lite (MOBIDB_LITE)
[INTERPRO, NO-BLAST]	TRINITY_DN23707_c0_g2_i2	---NA---	281							no IPS match
[INTERPRO, NO-BLAST]	TRINITY_DN23707_c0_g5_i1	---NA---	437							no IPS match
[INTERPRO, NO-BLAST]	TRINITY_DN23707_c0_g3_i4	---NA---	575							no IPS match
[INTERPRO, NO-BLAST]	TRINITY_DN23707_c0_g3_i5	---NA---	2447							mobidb-lite (MOBIDB_LITE); mobidb-lite (MOBIDB_LITE); mobidb-lite (MOBIDB_LITE)
[INTERPRO, NO-BLAST]	TRINITY_DN23707_c0_g6_i1	---NA---	295							no IPS match
[INTERPRO, NO-BLAST]	TRINITY_DN23714_c0_g1_i1	---NA---	267							no IPS match
[INTERPRO, NO-BLAST]	TRINITY_DN23714_c0_g2_i1	---NA---	330							no IPS match
[INTERPRO, NO-BLAST]	TRINITY_DN23783_c0_g1_i1	---NA---	710							IPR015897 (SMART); IPR004119 (PFAM); PTHR11012 (PANTHER); IPR011009 (SUPERFAMILY)
[INTERPRO, NO-BLAST]	TRINITY_DN23783_c0_g1_i2	---NA---	389							IPR004119 (PFAM); PTHR11012 (PANTHER); IPR011009 (SUPERFAMILY)
[INTERPRO, NO-BLAST]	TRINITY_DN23783_c0_g1_i3	---NA---	338							IPR004119 (PFAM); PTHR11012 (PANTHER); IPR011009 (SUPERFAMILY)
[INTERPRO, NO-BLAST]	TRINITY_DN23783_c0_g1_i4	---NA---	263							IPR004119 (PFAM)
[INTERPRO, NO-BLAST]	TRINITY_DN23783_c0_g1_i5	---NA---	1096							IPR015897 (SMART); IPR004119 (PFAM); G3DSA:3.90.1200.10 (GENE3D); PTHR11012 (PANTHER); IPR011009 (SUPERFAMILY)
[INTERPRO, NO-BLAST]	TRINITY_DN23783_c0_g1_i6	---NA---	626							IPR004119 (PFAM); PTHR11012 (PANTHER); IPR011009 (SUPERFAMILY)
[INTERPRO, NO-BLAST]	TRINITY_DN23761_c0_g1_i1	---NA---	263							mobidb-lite (MOBIDB_LITE)
[INTERPRO, NO-BLAST]	TRINITY_DN23761_c0_g1_i2	---NA---	246							mobidb-lite (MOBIDB_LITE); mobidb-lite (MOBIDB_LITE)
[INTERPRO, NO-BLAST]	TRINITY_DN23761_c0_g1_i3	---NA---	2715							mobidb-lite (MOBIDB_LITE); mobidb-lite (MOBIDB_LITE); mobidb-lite (MOBIDB_LITE); mobidb-lite (MOBIDB_LITE); mobidb-lite (MOBIDB_LITE); mobidb-lite (MOBIDB_LITE); mobidb-lite (MOBIDB_LITE)
[INTERPRO, NO-BLAST]	TRINITY_DN23761_c0_g1_i4	---NA---	1404							mobidb-lite (MOBIDB_LITE); mobidb-lite (MOBIDB_LITE); mobidb-lite (MOBIDB_LITE); mobidb-lite (MOBIDB_LITE); mobidb-lite (MOBIDB_LITE); mobidb-lite (MOBIDB_LITE)
[INTERPRO, NO-BLAST]	TRINITY_DN23733_c0_g2_i1	---NA---	316							no IPS match
[INTERPRO, NO-BLAST]	TRINITY_DN23733_c0_g1_i2	---NA---	445							IPR029058 (G3DSA:3.40.50.GENE3D)
[INTERPRO, NO-BLAST]	TRINITY_DN23733_c0_g1_i3	---NA---	336							IPR029058 (G3DSA:3.40.50.GENE3D); IPR029058 (SUPERFAMILY)
[INTERPRO, NO-BLAST]	TRINITY_DN23733_c0_g1_i6	---NA---	229							IPR029058 (G3DSA:3.40.50.GENE3D)
[INTERPRO, NO-BLAST]	TRINITY_DN23733_c0_g1_i7	---NA---	224							IPR029058 (G3DSA:3.40.50.GENE3D)
[INTERPRO, NO-BLAST]	TRINITY_DN23733_c0_g1_i8	---NA---	223							no IPS match
[INTERPRO, NO-BLAST]	TRINITY_DN23733_c0_g1_i10	---NA---	238							IPR029058 (G3DSA:3.40.50.GENE3D); IPR013818 (PFAM)
[INTERPRO, NO-BLAST]	TRINITY_DN23733_c0_g2_i2	---NA---	374							no IPS match
[INTERPRO, NO-BLAST]	TRINITY_DN23733_c0_g1_i14	---NA---	213							no IPS match
[INTERPRO, NO-BLAST]	TRINITY_DN23746_c2_g1_i1	---NA---	497							G3DSA:1.10.150.50 (GENE3D); mobidb-lite (MOBIDB_LITE); mobidb-lite (MOBIDB_LITE); mobidb-lite (MOBIDB_LITE); IPR013761 (SUPERFAMILY)
[INTERPRO, NO-BLAST]	TRINITY_DN23771_c0_g1_i1	---NA---	233							mobidb-lite (MOBIDB_LITE)
[INTERPRO, NO-BLAST]	TRINITY_DN23771_c0_g2_i1	---NA---	254							no IPS match
[INTERPRO, NO-BLAST]	TRINITY_DN23771_c0_g1_i2	---NA---	403							no IPS match
[INTERPRO, NO-BLAST]	TRINITY_DN23771_c0_g2_i3	---NA---	701							mobidb-lite (MOBIDB_LITE); mobidb-lite (MOBIDB_LITE); mobidb-lite (MOBIDB_LITE)
[INTERPRO, NO-BLAST]	TRINITY_DN23771_c0_g2_i5	---NA---	270							mobidb-lite (MOBIDB_LITE); mobidb-lite (MOBIDB_LITE)
[INTERPRO, NO-BLAST]	TRINITY_DN23771_c0_g1_i3	---NA---	226							mobidb-lite (MOBIDB_LITE)
[INTERPRO, NO-BLAST]	TRINITY_DN23739_c0_g1_i2	---NA---	285							no IPS match
[INTERPRO, NO-BLAST]	TRINITY_DN23784_c0_g1_i1	---NA---	682							no IPS match
[INTERPRO, NO-BLAST]	TRINITY_DN23709_c0_g2_i1	---NA---	336							no IPS match
[INTERPRO, NO-BLAST]	TRINITY_DN23709_c0_g1_i2	---NA---	228							mobidb-lite (MOBIDB_LITE)
[INTERPRO, NO-BLAST]	TRINITY_DN23704_c0_g1_i1	---NA---	2086							IPR032073 (PFAM); mobidb-lite (MOBIDB_LITE); mobidb-lite (MOBIDB_LITE); mobidb-lite (MOBIDB_LITE); mobidb-lite (MOBIDB_LITE); mobidb-lite (MOBIDB_LITE); PTHR21104 (PANTHER)
[INTERPRO, NO-BLAST]	TRINITY_DN23704_c0_g1_i2	---NA---	2063							IPR032073 (PFAM); mobidb-lite (MOBIDB_LITE); mobidb-lite (MOBIDB_LITE); mobidb-lite (MOBIDB_LITE); mobidb-lite (MOBIDB_LITE); mobidb-lite (MOBIDB_LITE); PTHR21104 (PANTHER)
[INTERPRO, NO-BLAST]	TRINITY_DN23704_c0_g1_i3	---NA---	2074							IPR032073 (PFAM); mobidb-lite (MOBIDB_LITE); mobidb-lite (MOBIDB_LITE); mobidb-lite (MOBIDB_LITE); mobidb-lite (MOBIDB_LITE); mobidb-lite (MOBIDB_LITE); PTHR21104 (PANTHER)
[INTERPRO, NO-BLAST]	TRINITY_DN23704_c0_g1_i4	---NA---	2076							IPR032073 (PFAM); mobidb-lite (MOBIDB_LITE); mobidb-lite (MOBIDB_LITE); PTHR21104 (PANTHER)
[INTERPRO, NO-BLAST]	TRINITY_DN23704_c0_g1_i5	---NA---	2087							IPR032073 (PFAM); mobidb-lite (MOBIDB_LITE); mobidb-lite (MOBIDB_LITE); PTHR21104 (PANTHER)
[INTERPRO, NO-BLAST]	TRINITY_DN23704_c0_g1_i6	---NA---	2099							IPR032073 (PFAM); mobidb-lite (MOBIDB_LITE); mobidb-lite (MOBIDB_LITE); PTHR21104 (PANTHER)
[INTERPRO, NO-BLAST]	TRINITY_DN23704_c0_g1_i7	---NA---	470							mobidb-lite (MOBIDB_LITE); mobidb-lite (MOBIDB_LITE)
[INTERPRO, NO-BLAST]	TRINITY_DN23704_c0_g1_i8	---NA---	2075							IPR032073 (PFAM); mobidb-lite (MOBIDB_LITE); mobidb-lite (MOBIDB_LITE); mobidb-lite (MOBIDB_LITE); mobidb-lite (MOBIDB_LITE); mobidb-lite (MOBIDB_LITE); PTHR21104 (PANTHER)
[INTERPRO, NO-BLAST]	TRINITY_DN23704_c0_g1_i9	---NA---	2088							IPR032073 (PFAM); mobidb-lite (MOBIDB_LITE); mobidb-lite (MOBIDB_LITE); PTHR21104 (PANTHER)
[INTERPRO, NO-BLAST]	TRINITY_DN23794_c0_g1_i2	---NA---	239							no IPS match
[INTERPRO, NO-BLAST]	TRINITY_DN23794_c0_g1_i3	---NA---	435							no IPS match
[INTERPRO, NO-BLAST]	TRINITY_DN23794_c0_g2_i1	---NA---	408							no IPS match
[INTERPRO, NO-BLAST]	TRINITY_DN23794_c0_g2_i2	---NA---	418							no IPS match
[INTERPRO, NO-BLAST]	TRINITY_DN23747_c0_g1_i5	---NA---	252							mobidb-lite (MOBIDB_LITE)
[INTERPRO, NO-BLAST]	TRINITY_DN23753_c0_g3_i1	---NA---	605							no IPS match
[INTERPRO, NO-BLAST]	TRINITY_DN23753_c0_g4_i1	---NA---	302							no IPS match
[INTERPRO, NO-BLAST]	TRINITY_DN23740_c0_g1_i1	---NA---	2470							no IPS match
[INTERPRO, NO-BLAST]	TRINITY_DN23740_c0_g1_i2	---NA---	820							no IPS match
[INTERPRO, NO-BLAST]	TRINITY_DN23763_c0_g2_i1	---NA---	386							no IPS match
[INTERPRO, NO-BLAST]	TRINITY_DN23763_c0_g2_i2	---NA---	432							no IPS match
[INTERPRO, NO-BLAST]	TRINITY_DN23755_c0_g1_i2	---NA---	394							mobidb-lite (MOBIDB_LITE)
[INTERPRO, NO-BLAST]	TRINITY_DN23755_c0_g1_i3	---NA---	377							mobidb-lite (MOBIDB_LITE)
[INTERPRO, NO-BLAST]	TRINITY_DN23755_c0_g1_i7	---NA---	649							mobidb-lite (MOBIDB_LITE); mobidb-lite (MOBIDB_LITE); mobidb-lite (MOBIDB_LITE)
[INTERPRO, NO-BLAST]	TRINITY_DN23755_c0_g1_i9	---NA---	447							mobidb-lite (MOBIDB_LITE); mobidb-lite (MOBIDB_LITE)
[INTERPRO, NO-BLAST]	TRINITY_DN23793_c0_g2_i1	---NA---	412							no IPS match
[INTERPRO, NO-BLAST]	TRINITY_DN23793_c0_g3_i1	---NA---	307							no IPS match
[INTERPRO, NO-BLAST]	TRINITY_DN23793_c0_g4_i1	---NA---	406							no IPS match
[INTERPRO, NO-BLAST]	TRINITY_DN23777_c0_g1_i1	---NA---	396							no IPS match
[INTERPRO, NO-BLAST]	TRINITY_DN23777_c0_g1_i2	---NA---	397							no IPS match
[INTERPRO, NO-BLAST]	TRINITY_DN23777_c1_g1_i1	---NA---	349							no IPS match
[INTERPRO, NO-BLAST]	TRINITY_DN23777_c2_g2_i1	---NA---	578							no IPS match
[INTERPRO, NO-BLAST]	TRINITY_DN23777_c2_g3_i1	---NA---	484							no IPS match
[INTERPRO, NO-BLAST]	TRINITY_DN23777_c2_g4_i1	---NA---	340							no IPS match
[INTERPRO, NO-BLAST]	TRINITY_DN23777_c2_g1_i5	---NA---	238							no IPS match
[INTERPRO, NO-BLAST]	TRINITY_DN23777_c2_g4_i2	---NA---	212							no IPS match
[INTERPRO, NO-BLAST]	TRINITY_DN23772_c0_g1_i1	---NA---	455							no IPS match
[INTERPRO, NO-BLAST]	TRINITY_DN23772_c0_g2_i1	---NA---	452							no IPS match
[INTERPRO, NO-BLAST]	TRINITY_DN23770_c0_g1_i1	---NA---	436							no IPS match
[INTERPRO, NO-BLAST]	TRINITY_DN23770_c0_g2_i1	---NA---	253							no IPS match
[INTERPRO, NO-BLAST]	TRINITY_DN23770_c0_g1_i2	---NA---	489							no IPS match
[INTERPRO, NO-BLAST]	TRINITY_DN23770_c0_g2_i2	---NA---	304							no IPS match
[INTERPRO, NO-BLAST]	TRINITY_DN23770_c1_g1_i1	---NA---	231							no IPS match
[INTERPRO, NO-BLAST]	TRINITY_DN23770_c1_g1_i2	---NA---	374							no IPS match
[INTERPRO, NO-BLAST]	TRINITY_DN23770_c1_g3_i1	---NA---	286							no IPS match
[INTERPRO, NO-BLAST]	TRINITY_DN23770_c1_g4_i1	---NA---	357							no IPS match
[INTERPRO, NO-BLAST]	TRINITY_DN23770_c1_g4_i2	---NA---	474							mobidb-lite (MOBIDB_LITE); mobidb-lite (MOBIDB_LITE)
[INTERPRO, NO-BLAST]	TRINITY_DN23770_c1_g5_i1	---NA---	488							no IPS match
[INTERPRO, NO-BLAST]	TRINITY_DN23770_c1_g1_i3	---NA---	273							no IPS match
[INTERPRO, NO-BLAST]	TRINITY_DN23770_c1_g4_i3	---NA---	366							mobidb-lite (MOBIDB_LITE); mobidb-lite (MOBIDB_LITE)
[INTERPRO, NO-BLAST]	TRINITY_DN23770_c2_g1_i1	---NA---	276							no IPS match
[INTERPRO, NO-BLAST]	TRINITY_DN23770_c3_g1_i1	---NA---	277							no IPS match
[INTERPRO, NO-BLAST]	TRINITY_DN23787_c0_g1_i1	---NA---	3176							mobidb-lite (MOBIDB_LITE); mobidb-lite (MOBIDB_LITE); mobidb-lite (MOBIDB_LITE)
[INTERPRO, NO-BLAST]	TRINITY_DN23787_c0_g1_i2	---NA---	700							no IPS match
[INTERPRO, NO-BLAST]	TRINITY_DN23787_c0_g1_i3	---NA---	244							mobidb-lite (MOBIDB_LITE)
[INTERPRO, NO-BLAST]	TRINITY_DN23787_c0_g1_i4	---NA---	3665							mobidb-lite (MOBIDB_LITE); mobidb-lite (MOBIDB_LITE); mobidb-lite (MOBIDB_LITE)
[INTERPRO, NO-BLAST]	TRINITY_DN23787_c0_g1_i5	---NA---	3722							mobidb-lite (MOBIDB_LITE); mobidb-lite (MOBIDB_LITE); mobidb-lite (MOBIDB_LITE)
[INTERPRO, NO-BLAST]	TRINITY_DN23787_c0_g1_i6	---NA---	3233							mobidb-lite (MOBIDB_LITE); mobidb-lite (MOBIDB_LITE); mobidb-lite (MOBIDB_LITE)
[INTERPRO, NO-BLAST]	TRINITY_DN23743_c0_g2_i1	---NA---	242							no IPS match
[INTERPRO, NO-BLAST]	TRINITY_DN23743_c0_g3_i1	---NA---	297							no IPS match
[INTERPRO, NO-BLAST]	TRINITY_DN23743_c0_g3_i2	---NA---	505							mobidb-lite (MOBIDB_LITE); mobidb-lite (MOBIDB_LITE)
[INTERPRO, NO-BLAST]	TRINITY_DN23743_c0_g3_i3	---NA---	436							mobidb-lite (MOBIDB_LITE); mobidb-lite (MOBIDB_LITE)
[INTERPRO, NO-BLAST]	TRINITY_DN23700_c0_g1_i2	---NA---	277							no IPS match
[INTERPRO, NO-BLAST]	TRINITY_DN23735_c0_g1_i3	---NA---	304							no IPS match
[INTERPRO, NO-BLAST]	TRINITY_DN23735_c0_g1_i6	---NA---	266							no IPS match
[INTERPRO, NO-BLAST]	TRINITY_DN23735_c0_g1_i8	---NA---	388							no IPS match
[INTERPRO, NO-BLAST]	TRINITY_DN23735_c0_g1_i9	---NA---	218							mobidb-lite (MOBIDB_LITE); mobidb-lite (MOBIDB_LITE)
[INTERPRO, NO-BLAST]	TRINITY_DN23735_c0_g1_i10	---NA---	329							mobidb-lite (MOBIDB_LITE); mobidb-lite (MOBIDB_LITE)
[INTERPRO, NO-BLAST]	TRINITY_DN23732_c0_g1_i1	---NA---	245							no IPS match
[INTERPRO, NO-BLAST]	TRINITY_DN23732_c0_g1_i2	---NA---	222							no IPS match
[INTERPRO, NO-BLAST]	TRINITY_DN23732_c0_g1_i5	---NA---	294							no IPS match
[INTERPRO, NO-BLAST]	TRINITY_DN23701_c0_g1_i2	---NA---	867							no IPS match
[INTERPRO, NO-BLAST]	TRINITY_DN23701_c0_g2_i1	---NA---	214							no IPS match
[INTERPRO, NO-BLAST]	TRINITY_DN23701_c0_g3_i1	---NA---	252							no IPS match
[INTERPRO, NO-BLAST]	TRINITY_DN23701_c0_g4_i1	---NA---	230							no IPS match
[INTERPRO, NO-BLAST]	TRINITY_DN23760_c0_g2_i1	---NA---	270							no IPS match
[INTERPRO, NO-BLAST]	TRINITY_DN23760_c0_g1_i2	---NA---	784							mobidb-lite (MOBIDB_LITE)
[INTERPRO, NO-BLAST]	TRINITY_DN23778_c0_g1_i1	---NA---	290							mobidb-lite (MOBIDB_LITE); mobidb-lite (MOBIDB_LITE)
[INTERPRO, NO-BLAST]	TRINITY_DN23778_c0_g1_i2	---NA---	236							IPR032675 (G3DSA:3.80.10.GENE3D); SSF52075 (SUPERFAMILY)
[INTERPRO, NO-BLAST]	TRINITY_DN23778_c0_g1_i4	---NA---	416							no IPS match
[INTERPRO, NO-BLAST]	TRINITY_DN23764_c0_g1_i1	---NA---	330							no IPS match
[INTERPRO, NO-BLAST]	TRINITY_DN23764_c0_g2_i1	---NA---	1241							IPR011604 (G3DSA:3.90.320.GENE3D); IPR011335 (SUPERFAMILY)
[INTERPRO, NO-BLAST]	TRINITY_DN23764_c0_g2_i2	---NA---	347							no IPS match
[INTERPRO, NO-BLAST]	TRINITY_DN23764_c0_g2_i3	---NA---	1195							IPR011604 (G3DSA:3.90.320.GENE3D); IPR011335 (SUPERFAMILY)
[INTERPRO, NO-BLAST]	TRINITY_DN23764_c0_g2_i4	---NA---	1286							IPR011604 (G3DSA:3.90.320.GENE3D); IPR011335 (SUPERFAMILY)
[INTERPRO, NO-BLAST]	TRINITY_DN23764_c0_g2_i6	---NA---	212							no IPS match
[INTERPRO, NO-BLAST]	TRINITY_DN23764_c0_g2_i7	---NA---	1116							IPR011604 (G3DSA:3.90.320.GENE3D); IPR011335 (SUPERFAMILY)
[INTERPRO, NO-BLAST]	TRINITY_DN23764_c0_g2_i8	---NA---	1156							IPR011604 (G3DSA:3.90.320.GENE3D); IPR011335 (SUPERFAMILY)
[INTERPRO, NO-BLAST]	TRINITY_DN23764_c0_g2_i9	---NA---	1228							IPR011604 (G3DSA:3.90.320.GENE3D); IPR011335 (SUPERFAMILY)
[INTERPRO, NO-BLAST]	TRINITY_DN23764_c0_g2_i10	---NA---	1131							IPR019080 (PFAM); IPR011604 (G3DSA:3.90.320.GENE3D); IPR011335 (SUPERFAMILY)
[INTERPRO, NO-BLAST]	TRINITY_DN23764_c0_g2_i11	---NA---	1128							IPR011604 (G3DSA:3.90.320.GENE3D); IPR011335 (SUPERFAMILY)
[INTERPRO, NO-BLAST]	TRINITY_DN23764_c0_g2_i12	---NA---	1250							IPR011604 (G3DSA:3.90.320.GENE3D); IPR019080 (PFAM); PTHR10333 (PANTHER); PTHR10333:SF87 (PANTHER); IPR011335 (SUPERFAMILY)
[INTERPRO, NO-BLAST]	TRINITY_DN23764_c0_g2_i13	---NA---	1239							IPR011604 (G3DSA:3.90.320.GENE3D); IPR019080 (PFAM); PTHR10333 (PANTHER); PTHR10333:SF87 (PANTHER); IPR011335 (SUPERFAMILY)
[INTERPRO, NO-BLAST]	TRINITY_DN23764_c0_g2_i14	---NA---	1531							IPR011604 (G3DSA:3.90.320.GENE3D); IPR011335 (SUPERFAMILY)
[INTERPRO, NO-BLAST]	TRINITY_DN23764_c0_g2_i15	---NA---	639							no IPS match
[INTERPRO, NO-BLAST]	TRINITY_DN23728_c0_g2_i1	---NA---	527							no IPS match
[INTERPRO, NO-BLAST]	TRINITY_DN23728_c0_g1_i2	---NA---	566							no IPS match
[INTERPRO, NO-BLAST]	TRINITY_DN23730_c1_g1_i1	---NA---	552							no IPS match
[INTERPRO, NO-BLAST]	TRINITY_DN23730_c1_g1_i2	---NA---	488							no IPS match
[INTERPRO, NO-BLAST]	TRINITY_DN23730_c1_g2_i1	---NA---	1084							no IPS match
[INTERPRO, NO-BLAST]	TRINITY_DN23730_c3_g1_i1	---NA---	208							no IPS match
[INTERPRO, NO-BLAST]	TRINITY_DN23797_c0_g2_i1	---NA---	487							PTHR33332 (PANTHER)
[INTERPRO, NO-BLAST]	TRINITY_DN23797_c0_g1_i4	---NA---	712							no IPS match
[INTERPRO, NO-BLAST]	TRINITY_DN23797_c0_g3_i1	---NA---	559							PTHR33332 (PANTHER)
[INTERPRO, NO-BLAST]	TRINITY_DN23797_c0_g2_i2	---NA---	673							no IPS match
[INTERPRO, NO-BLAST]	TRINITY_DN23797_c0_g1_i5	---NA---	391							no IPS match
[INTERPRO, NO-BLAST]	TRINITY_DN23797_c0_g2_i3	---NA---	403							no IPS match
[INTERPRO, NO-BLAST]	TRINITY_DN23797_c0_g1_i6	---NA---	410							no IPS match
[INTERPRO, NO-BLAST]	TRINITY_DN23722_c0_g1_i1	---NA---	202							no IPS match
[INTERPRO, NO-BLAST]	TRINITY_DN23716_c0_g1_i1	---NA---	2546							mobidb-lite (MOBIDB_LITE); mobidb-lite (MOBIDB_LITE); mobidb-lite (MOBIDB_LITE); mobidb-lite (MOBIDB_LITE); mobidb-lite (MOBIDB_LITE); mobidb-lite (MOBIDB_LITE); mobidb-lite (MOBIDB_LITE); mobidb-lite (MOBIDB_LITE); PTHR32046 (PANTHER); cd00882 (CDD); IPR027417 (SUPERFAMILY)
[INTERPRO, NO-BLAST]	TRINITY_DN23716_c0_g1_i2	---NA---	2734							mobidb-lite (MOBIDB_LITE); mobidb-lite (MOBIDB_LITE); mobidb-lite (MOBIDB_LITE); mobidb-lite (MOBIDB_LITE); mobidb-lite (MOBIDB_LITE); mobidb-lite (MOBIDB_LITE); mobidb-lite (MOBIDB_LITE); mobidb-lite (MOBIDB_LITE); mobidb-lite (MOBIDB_LITE); mobidb-lite (MOBIDB_LITE); PTHR32046 (PANTHER); cd00882 (CDD); IPR027417 (SUPERFAMILY)
[INTERPRO, NO-BLAST]	TRINITY_DN23716_c0_g1_i3	---NA---	2641							mobidb-lite (MOBIDB_LITE); mobidb-lite (MOBIDB_LITE); mobidb-lite (MOBIDB_LITE); mobidb-lite (MOBIDB_LITE); mobidb-lite (MOBIDB_LITE); mobidb-lite (MOBIDB_LITE); mobidb-lite (MOBIDB_LITE); mobidb-lite (MOBIDB_LITE); PTHR32046 (PANTHER); cd00882 (CDD); IPR027417 (SUPERFAMILY)
[INTERPRO, NO-BLAST]	TRINITY_DN23795_c0_g1_i1	---NA---	293							no IPS match
[INTERPRO, NO-BLAST]	TRINITY_DN23795_c0_g2_i1	---NA---	229							no IPS match
[INTERPRO, NO-BLAST]	TRINITY_DN23795_c0_g1_i2	---NA---	1503							no IPS match
[INTERPRO, NO-BLAST]	TRINITY_DN23795_c0_g2_i2	---NA---	669							no IPS match
[INTERPRO, NO-BLAST]	TRINITY_DN23795_c0_g2_i3	---NA---	1028							no IPS match
[INTERPRO, NO-BLAST]	TRINITY_DN23792_c0_g1_i2	---NA---	573							no IPS match
[INTERPRO, NO-BLAST]	TRINITY_DN23715_c0_g2_i1	---NA---	269							no IPS match
[INTERPRO, NO-BLAST]	TRINITY_DN23715_c0_g1_i3	---NA---	313							no IPS match
[INTERPRO, NO-BLAST]	TRINITY_DN23715_c0_g1_i4	---NA---	340							no IPS match
[INTERPRO, NO-BLAST]	TRINITY_DN23796_c0_g1_i4	---NA---	321							mobidb-lite (MOBIDB_LITE); mobidb-lite (MOBIDB_LITE)
[INTERPRO, NO-BLAST]	TRINITY_DN23711_c0_g1_i1	---NA---	220							no IPS match
[INTERPRO, NO-BLAST]	TRINITY_DN23711_c0_g2_i1	---NA---	443							no IPS match
[INTERPRO, NO-BLAST]	TRINITY_DN23711_c1_g1_i1	---NA---	630							no IPS match
[INTERPRO, NO-BLAST]	TRINITY_DN23711_c1_g1_i2	---NA---	1977							no IPS match
[INTERPRO, NO-BLAST]	TRINITY_DN23711_c1_g1_i4	---NA---	1490							no IPS match
[INTERPRO, NO-BLAST]	TRINITY_DN23711_c1_g1_i5	---NA---	1993							no IPS match
[INTERPRO, NO-BLAST]	TRINITY_DN23711_c1_g1_i6	---NA---	770							no IPS match
[INTERPRO, NO-BLAST]	TRINITY_DN23711_c1_g1_i8	---NA---	1468							no IPS match
[INTERPRO, NO-BLAST]	TRINITY_DN23711_c1_g1_i10	---NA---	1842							no IPS match
[INTERPRO, NO-BLAST]	TRINITY_DN23737_c0_g1_i7	---NA---	353							no IPS match
[INTERPRO, NO-BLAST]	TRINITY_DN23726_c0_g1_i1	---NA---	548							no IPS match
[INTERPRO, NO-BLAST]	TRINITY_DN23741_c0_g2_i1	---NA---	429							mobidb-lite (MOBIDB_LITE)
[INTERPRO, NO-BLAST]	TRINITY_DN23741_c0_g3_i1	---NA---	261							no IPS match
[INTERPRO, NO-BLAST]	TRINITY_DN23741_c0_g4_i1	---NA---	207							no IPS match
[INTERPRO, NO-BLAST]	TRINITY_DN23791_c0_g1_i2	---NA---	232							no IPS match
[INTERPRO, NO-BLAST]	TRINITY_DN23790_c0_g1_i1	---NA---	281							mobidb-lite (MOBIDB_LITE)
[INTERPRO, NO-BLAST]	TRINITY_DN23790_c0_g2_i1	---NA---	222							no IPS match
[INTERPRO, NO-BLAST]	TRINITY_DN23751_c0_g2_i1	---NA---	279							no IPS match
[INTERPRO, NO-BLAST]	TRINITY_DN23725_c0_g1_i1	---NA---	3318							IPR039470 (PFAM); PTHR36300 (PANTHER); IPR011992 (SUPERFAMILY)
[INTERPRO, NO-BLAST]	TRINITY_DN23725_c0_g2_i1	---NA---	339							no IPS match
[INTERPRO, NO-BLAST]	TRINITY_DN23725_c0_g1_i2	---NA---	1673							IPR039470 (PFAM); PTHR36300 (PANTHER); IPR011992 (SUPERFAMILY)
[INTERPRO, NO-BLAST]	TRINITY_DN23725_c0_g3_i1	---NA---	306							no IPS match
[INTERPRO, NO-BLAST]	TRINITY_DN23725_c0_g1_i3	---NA---	1974							IPR039470 (PFAM); PTHR36300 (PANTHER); IPR011992 (SUPERFAMILY)
[INTERPRO, NO-BLAST]	TRINITY_DN23724_c0_g1_i1	---NA---	397							no IPS match
[INTERPRO, NO-BLAST]	TRINITY_DN23724_c0_g1_i2	---NA---	267							no IPS match
[INTERPRO, NO-BLAST]	TRINITY_DN23724_c0_g1_i3	---NA---	420							no IPS match
[INTERPRO, NO-BLAST]	TRINITY_DN23724_c0_g1_i4	---NA---	238							no IPS match
[INTERPRO, NO-BLAST]	TRINITY_DN23724_c0_g1_i5	---NA---	332							no IPS match
[INTERPRO, NO-BLAST]	TRINITY_DN23724_c0_g1_i6	---NA---	699							no IPS match
[INTERPRO, NO-BLAST]	TRINITY_DN23724_c0_g1_i7	---NA---	226							no IPS match
[INTERPRO, NO-BLAST]	TRINITY_DN23724_c0_g1_i8	---NA---	463							no IPS match
[INTERPRO, NO-BLAST]	TRINITY_DN23724_c0_g1_i9	---NA---	395							no IPS match
[INTERPRO, NO-BLAST]	TRINITY_DN23724_c0_g1_i10	---NA---	315							no IPS match
[INTERPRO, NO-BLAST]	TRINITY_DN23724_c0_g1_i11	---NA---	573							no IPS match
[INTERPRO, NO-BLAST]	TRINITY_DN23724_c0_g1_i12	---NA---	681							no IPS match
[INTERPRO, NO-BLAST]	TRINITY_DN23724_c0_g1_i13	---NA---	495							no IPS match
[INTERPRO, NO-BLAST]	TRINITY_DN23724_c0_g1_i14	---NA---	438							no IPS match
[INTERPRO, NO-BLAST]	TRINITY_DN23799_c0_g1_i1	---NA---	1178							no IPS match
[INTERPRO, NO-BLAST]	TRINITY_DN23799_c0_g1_i2	---NA---	1544							no IPS match
[INTERPRO, NO-BLAST]	TRINITY_DN23799_c0_g1_i3	---NA---	1861							no IPS match
[INTERPRO, NO-BLAST]	TRINITY_DN23799_c0_g1_i4	---NA---	227							no IPS match
[INTERPRO, NO-BLAST]	TRINITY_DN23799_c0_g1_i5	---NA---	2734							no IPS match
[INTERPRO, NO-BLAST]	TRINITY_DN23799_c0_g1_i6	---NA---	1810							no IPS match
[INTERPRO, NO-BLAST]	TRINITY_DN23703_c0_g1_i1	---NA---	364							no IPS match
[INTERPRO, NO-BLAST]	TRINITY_DN23703_c0_g1_i2	---NA---	1011							G3DSA:1.20.1250.20 (GENE3D); IPR036259 (SUPERFAMILY)
[INTERPRO, NO-BLAST]	TRINITY_DN23703_c0_g2_i1	---NA---	242							no IPS match
[INTERPRO, NO-BLAST]	TRINITY_DN23703_c0_g1_i3	---NA---	1208							G3DSA:1.20.1250.20 (GENE3D); PTHR23504 (PANTHER); PTHR23504:SF14 (PANTHER); IPR036259 (SUPERFAMILY)
[INTERPRO, NO-BLAST]	TRINITY_DN23710_c0_g2_i1	---NA---	654							no IPS match
[INTERPRO, NO-BLAST]	TRINITY_DN16364_c0_g2_i1	---NA---	286							no IPS match
[INTERPRO, NO-BLAST]	TRINITY_DN16364_c0_g3_i1	---NA---	337							no IPS match
[INTERPRO, NO-BLAST]	TRINITY_DN16364_c0_g2_i2	---NA---	413							no IPS match
[INTERPRO, NO-BLAST]	TRINITY_DN16303_c0_g1_i1	---NA---	203							no IPS match
[INTERPRO, NO-BLAST]	TRINITY_DN16303_c0_g1_i2	---NA---	355							no IPS match
[INTERPRO, NO-BLAST]	TRINITY_DN16303_c0_g1_i3	---NA---	356							no IPS match
[INTERPRO, NO-BLAST]	TRINITY_DN16357_c0_g1_i1	---NA---	242							mobidb-lite (MOBIDB_LITE); mobidb-lite (MOBIDB_LITE)
[INTERPRO, NO-BLAST]	TRINITY_DN16357_c0_g1_i2	---NA---	254							mobidb-lite (MOBIDB_LITE); mobidb-lite (MOBIDB_LITE)
[INTERPRO, NO-BLAST]	TRINITY_DN16357_c0_g1_i3	---NA---	209							mobidb-lite (MOBIDB_LITE); mobidb-lite (MOBIDB_LITE)
[INTERPRO, NO-BLAST]	TRINITY_DN16357_c0_g1_i4	---NA---	218							mobidb-lite (MOBIDB_LITE); mobidb-lite (MOBIDB_LITE)
[INTERPRO, NO-BLAST]	TRINITY_DN16357_c0_g1_i5	---NA---	206							mobidb-lite (MOBIDB_LITE); mobidb-lite (MOBIDB_LITE)
[INTERPRO, NO-BLAST]	TRINITY_DN16357_c0_g1_i6	---NA---	221							mobidb-lite (MOBIDB_LITE); mobidb-lite (MOBIDB_LITE)
[INTERPRO, NO-BLAST]	TRINITY_DN16313_c0_g2_i2	---NA---	247							no IPS match
[INTERPRO, NO-BLAST]	TRINITY_DN16331_c0_g1_i1	---NA---	384							PS51257 (PROSITE_PROFILES)
[INTERPRO, NO-BLAST]	TRINITY_DN16331_c1_g1_i1	---NA---	606							PTHR33395:SF2 (PANTHER); PTHR33395 (PANTHER)
[INTERPRO, NO-BLAST]	TRINITY_DN16382_c0_g1_i1	---NA---	362							no IPS match
[INTERPRO, NO-BLAST]	TRINITY_DN16382_c0_g1_i2	---NA---	361							no IPS match
[INTERPRO, NO-BLAST]	TRINITY_DN16305_c0_g1_i1	---NA---	465							no IPS match
[INTERPRO, NO-BLAST]	TRINITY_DN16305_c0_g2_i1	---NA---	448							PS51257 (PROSITE_PROFILES)
[INTERPRO, NO-BLAST]	TRINITY_DN16379_c0_g1_i1	---NA---	1735							mobidb-lite (MOBIDB_LITE); mobidb-lite (MOBIDB_LITE); mobidb-lite (MOBIDB_LITE); mobidb-lite (MOBIDB_LITE)
[INTERPRO, NO-BLAST]	TRINITY_DN16332_c0_g1_i2	---NA---	584							mobidb-lite (MOBIDB_LITE); mobidb-lite (MOBIDB_LITE); mobidb-lite (MOBIDB_LITE); mobidb-lite (MOBIDB_LITE)
[INTERPRO, NO-BLAST]	TRINITY_DN16340_c0_g1_i1	---NA---	2217							mobidb-lite (MOBIDB_LITE); mobidb-lite (MOBIDB_LITE); mobidb-lite (MOBIDB_LITE); mobidb-lite (MOBIDB_LITE); mobidb-lite (MOBIDB_LITE); mobidb-lite (MOBIDB_LITE)
[INTERPRO, NO-BLAST]	TRINITY_DN16340_c0_g1_i2	---NA---	2322							mobidb-lite (MOBIDB_LITE); mobidb-lite (MOBIDB_LITE); mobidb-lite (MOBIDB_LITE); mobidb-lite (MOBIDB_LITE); mobidb-lite (MOBIDB_LITE); mobidb-lite (MOBIDB_LITE)
[INTERPRO, NO-BLAST]	TRINITY_DN16340_c0_g1_i3	---NA---	1405							mobidb-lite (MOBIDB_LITE); mobidb-lite (MOBIDB_LITE)
[INTERPRO, NO-BLAST]	TRINITY_DN16340_c0_g2_i1	---NA---	735							mobidb-lite (MOBIDB_LITE)
[INTERPRO, NO-BLAST]	TRINITY_DN16340_c0_g1_i4	---NA---	3069							mobidb-lite (MOBIDB_LITE); mobidb-lite (MOBIDB_LITE); mobidb-lite (MOBIDB_LITE); mobidb-lite (MOBIDB_LITE)
[INTERPRO, NO-BLAST]	TRINITY_DN16340_c0_g2_i2	---NA---	492							mobidb-lite (MOBIDB_LITE); mobidb-lite (MOBIDB_LITE); mobidb-lite (MOBIDB_LITE)
[INTERPRO, NO-BLAST]	TRINITY_DN16340_c0_g1_i5	---NA---	2234							mobidb-lite (MOBIDB_LITE); mobidb-lite (MOBIDB_LITE); mobidb-lite (MOBIDB_LITE); mobidb-lite (MOBIDB_LITE); mobidb-lite (MOBIDB_LITE)
[INTERPRO, NO-BLAST]	TRINITY_DN16340_c0_g2_i3	---NA---	399							mobidb-lite (MOBIDB_LITE); mobidb-lite (MOBIDB_LITE); mobidb-lite (MOBIDB_LITE); mobidb-lite (MOBIDB_LITE); mobidb-lite (MOBIDB_LITE)
[INTERPRO, NO-BLAST]	TRINITY_DN16340_c0_g1_i6	---NA---	3042							mobidb-lite (MOBIDB_LITE); mobidb-lite (MOBIDB_LITE); mobidb-lite (MOBIDB_LITE); mobidb-lite (MOBIDB_LITE); mobidb-lite (MOBIDB_LITE); mobidb-lite (MOBIDB_LITE)
[INTERPRO, NO-BLAST]	TRINITY_DN16340_c0_g1_i7	---NA---	434							no IPS match
[INTERPRO, NO-BLAST]	TRINITY_DN16340_c0_g1_i8	---NA---	2098							mobidb-lite (MOBIDB_LITE); mobidb-lite (MOBIDB_LITE); mobidb-lite (MOBIDB_LITE); mobidb-lite (MOBIDB_LITE); mobidb-lite (MOBIDB_LITE)
[INTERPRO, NO-BLAST]	TRINITY_DN16340_c0_g1_i9	---NA---	2871							mobidb-lite (MOBIDB_LITE); mobidb-lite (MOBIDB_LITE); mobidb-lite (MOBIDB_LITE); mobidb-lite (MOBIDB_LITE)
[INTERPRO, NO-BLAST]	TRINITY_DN16340_c0_g1_i10	---NA---	2071							mobidb-lite (MOBIDB_LITE); mobidb-lite (MOBIDB_LITE); mobidb-lite (MOBIDB_LITE); mobidb-lite (MOBIDB_LITE); mobidb-lite (MOBIDB_LITE); mobidb-lite (MOBIDB_LITE); mobidb-lite (MOBIDB_LITE)
[INTERPRO, NO-BLAST]	TRINITY_DN16340_c0_g1_i11	---NA---	963							no IPS match
[INTERPRO, NO-BLAST]	TRINITY_DN16308_c0_g1_i1	---NA---	303							no IPS match
[INTERPRO, NO-BLAST]	TRINITY_DN16308_c0_g1_i2	---NA---	341							no IPS match
[INTERPRO, NO-BLAST]	TRINITY_DN16308_c0_g2_i1	---NA---	222							no IPS match
[INTERPRO, NO-BLAST]	TRINITY_DN16308_c0_g1_i3	---NA---	275							no IPS match
[INTERPRO, NO-BLAST]	TRINITY_DN16350_c0_g1_i1	---NA---	298							IPR017384 (PFAM); IPR017384 (PANTHER)
[INTERPRO, NO-BLAST]	TRINITY_DN16350_c0_g1_i2	---NA---	327							mobidb-lite (MOBIDB_LITE); mobidb-lite (MOBIDB_LITE)
[INTERPRO, NO-BLAST]	TRINITY_DN16384_c0_g1_i1	---NA---	2102							mobidb-lite (MOBIDB_LITE); mobidb-lite (MOBIDB_LITE); mobidb-lite (MOBIDB_LITE); mobidb-lite (MOBIDB_LITE)
[INTERPRO, NO-BLAST]	TRINITY_DN16361_c0_g1_i1	---NA---	220							no IPS match
[INTERPRO, NO-BLAST]	TRINITY_DN16361_c0_g1_i2	---NA---	355							no IPS match
[INTERPRO, NO-BLAST]	TRINITY_DN16314_c0_g1_i1	---NA---	473							no IPS match
[INTERPRO, NO-BLAST]	TRINITY_DN16330_c0_g1_i1	---NA---	276							no IPS match
[INTERPRO, NO-BLAST]	TRINITY_DN16399_c0_g1_i1	---NA---	692							no IPS match
[INTERPRO, NO-BLAST]	TRINITY_DN16339_c0_g1_i1	---NA---	685							mobidb-lite (MOBIDB_LITE); mobidb-lite (MOBIDB_LITE)
[INTERPRO, NO-BLAST]	TRINITY_DN16397_c0_g1_i5	---NA---	567							no IPS match
[INTERPRO, NO-BLAST]	TRINITY_DN16356_c0_g1_i1	---NA---	342							no IPS match
[INTERPRO, NO-BLAST]	TRINITY_DN16356_c0_g1_i2	---NA---	342							no IPS match
[INTERPRO, NO-BLAST]	TRINITY_DN16362_c0_g1_i1	---NA---	787							no IPS match
[INTERPRO, NO-BLAST]	TRINITY_DN16334_c0_g1_i1	---NA---	212							no IPS match
[INTERPRO, NO-BLAST]	TRINITY_DN16334_c0_g1_i2	---NA---	701							no IPS match
[INTERPRO, NO-BLAST]	TRINITY_DN16334_c0_g2_i1	---NA---	246							no IPS match
[INTERPRO, NO-BLAST]	TRINITY_DN16380_c0_g1_i1	---NA---	384							no IPS match
[INTERPRO, NO-BLAST]	TRINITY_DN16380_c0_g1_i2	---NA---	372							no IPS match
[INTERPRO, NO-BLAST]	TRINITY_DN16324_c0_g1_i1	---NA---	359							mobidb-lite (MOBIDB_LITE); mobidb-lite (MOBIDB_LITE); mobidb-lite (MOBIDB_LITE)
[INTERPRO, NO-BLAST]	TRINITY_DN16324_c0_g1_i2	---NA---	318							mobidb-lite (MOBIDB_LITE); mobidb-lite (MOBIDB_LITE); mobidb-lite (MOBIDB_LITE)
[INTERPRO, NO-BLAST]	TRINITY_DN16324_c0_g1_i3	---NA---	360							mobidb-lite (MOBIDB_LITE); mobidb-lite (MOBIDB_LITE); mobidb-lite (MOBIDB_LITE); mobidb-lite (MOBIDB_LITE)
[INTERPRO, NO-BLAST]	TRINITY_DN16396_c0_g1_i1	---NA---	1186							IPR003599 (SMART); IPR013783 (G3DSA:2.60.40.GENE3D); IPR013783 (G3DSA:2.60.40.GENE3D); PTHR21261:SF2 (PANTHER); PTHR21261 (PANTHER); PS51257 (PROSITE_PROFILES); IPR007110 (PROSITE_PROFILES); IPR036179 (SUPERFAMILY)
[INTERPRO, NO-BLAST]	TRINITY_DN16336_c0_g1_i1	---NA---	409							mobidb-lite (MOBIDB_LITE); mobidb-lite (MOBIDB_LITE)
[INTERPRO, NO-BLAST]	TRINITY_DN16336_c0_g1_i2	---NA---	668							no IPS match
[INTERPRO, NO-BLAST]	TRINITY_DN16336_c0_g1_i3	---NA---	237							no IPS match
[INTERPRO, NO-BLAST]	TRINITY_DN16336_c0_g1_i4	---NA---	244							no IPS match
[INTERPRO, NO-BLAST]	TRINITY_DN16336_c0_g1_i6	---NA---	694							no IPS match
[INTERPRO, NO-BLAST]	TRINITY_DN16336_c0_g1_i7	---NA---	694							no IPS match
[INTERPRO, NO-BLAST]	TRINITY_DN16359_c0_g1_i1	---NA---	485							mobidb-lite (MOBIDB_LITE); mobidb-lite (MOBIDB_LITE)
[INTERPRO, NO-BLAST]	TRINITY_DN16337_c0_g1_i1	---NA---	290							no IPS match
[INTERPRO, NO-BLAST]	TRINITY_DN16337_c0_g2_i1	---NA---	457							no IPS match
[INTERPRO, NO-BLAST]	TRINITY_DN16349_c0_g1_i1	---NA---	843							no IPS match
[INTERPRO, NO-BLAST]	TRINITY_DN16349_c0_g1_i2	---NA---	491							no IPS match
[INTERPRO, NO-BLAST]	TRINITY_DN16349_c0_g1_i3	---NA---	358							no IPS match
[INTERPRO, NO-BLAST]	TRINITY_DN16333_c0_g2_i1	---NA---	820							no IPS match
[INTERPRO, NO-BLAST]	TRINITY_DN16375_c0_g1_i1	---NA---	379							mobidb-lite (MOBIDB_LITE); mobidb-lite (MOBIDB_LITE); mobidb-lite (MOBIDB_LITE)
[INTERPRO, NO-BLAST]	TRINITY_DN16375_c0_g1_i2	---NA---	435							mobidb-lite (MOBIDB_LITE); mobidb-lite (MOBIDB_LITE); mobidb-lite (MOBIDB_LITE)
[INTERPRO, NO-BLAST]	TRINITY_DN16375_c0_g1_i3	---NA---	288							mobidb-lite (MOBIDB_LITE); mobidb-lite (MOBIDB_LITE)
[INTERPRO, NO-BLAST]	TRINITY_DN16375_c0_g1_i4	---NA---	278							no IPS match
[INTERPRO, NO-BLAST]	TRINITY_DN16375_c0_g1_i5	---NA---	429							no IPS match
[INTERPRO, NO-BLAST]	TRINITY_DN16341_c0_g1_i1	---NA---	1390							mobidb-lite (MOBIDB_LITE); mobidb-lite (MOBIDB_LITE); mobidb-lite (MOBIDB_LITE); mobidb-lite (MOBIDB_LITE); mobidb-lite (MOBIDB_LITE); mobidb-lite (MOBIDB_LITE)
[INTERPRO, NO-BLAST]	TRINITY_DN16341_c0_g1_i2	---NA---	1465							mobidb-lite (MOBIDB_LITE); mobidb-lite (MOBIDB_LITE); mobidb-lite (MOBIDB_LITE); mobidb-lite (MOBIDB_LITE); mobidb-lite (MOBIDB_LITE); mobidb-lite (MOBIDB_LITE)
[INTERPRO, NO-BLAST]	TRINITY_DN16377_c0_g1_i1	---NA---	439							no IPS match
[INTERPRO, NO-BLAST]	TRINITY_DN16377_c0_g2_i1	---NA---	339							no IPS match
[INTERPRO, NO-BLAST]	TRINITY_DN16377_c0_g2_i2	---NA---	356							no IPS match
[INTERPRO, NO-BLAST]	TRINITY_DN16377_c0_g1_i2	---NA---	408							no IPS match
[INTERPRO, NO-BLAST]	TRINITY_DN16327_c0_g1_i1	---NA---	454							mobidb-lite (MOBIDB_LITE)
[INTERPRO, NO-BLAST]	TRINITY_DN16327_c0_g1_i2	---NA---	443							mobidb-lite (MOBIDB_LITE)
[INTERPRO, NO-BLAST]	TRINITY_DN16327_c0_g1_i3	---NA---	359							no IPS match
[INTERPRO, NO-BLAST]	TRINITY_DN16327_c0_g1_i4	---NA---	394							no IPS match
[INTERPRO, NO-BLAST]	TRINITY_DN16327_c0_g1_i5	---NA---	291							no IPS match
[INTERPRO, NO-BLAST]	TRINITY_DN16376_c0_g1_i1	---NA---	480							no IPS match
[INTERPRO, NO-BLAST]	TRINITY_DN16376_c0_g1_i2	---NA---	606							no IPS match
[INTERPRO, NO-BLAST]	TRINITY_DN16376_c0_g1_i3	---NA---	248							no IPS match
[INTERPRO, NO-BLAST]	TRINITY_DN16376_c0_g1_i4	---NA---	645							no IPS match
[INTERPRO, NO-BLAST]	TRINITY_DN16376_c0_g1_i5	---NA---	361							no IPS match
[INTERPRO, NO-BLAST]	TRINITY_DN16376_c1_g1_i1	---NA---	221							mobidb-lite (MOBIDB_LITE); mobidb-lite (MOBIDB_LITE)
[INTERPRO, NO-BLAST]	TRINITY_DN16365_c0_g1_i1	---NA---	267							no IPS match
[INTERPRO, NO-BLAST]	TRINITY_DN16365_c2_g1_i1	---NA---	261							mobidb-lite (MOBIDB_LITE)
[INTERPRO, NO-BLAST]	TRINITY_DN16365_c3_g1_i1	---NA---	220							no IPS match
[INTERPRO, NO-BLAST]	TRINITY_DN16365_c3_g2_i1	---NA---	304							no IPS match
[INTERPRO, NO-BLAST]	TRINITY_DN16365_c4_g1_i1	---NA---	358							no IPS match
[INTERPRO, NO-BLAST]	TRINITY_DN16365_c4_g3_i1	---NA---	219							no IPS match
[INTERPRO, NO-BLAST]	TRINITY_DN16365_c4_g3_i4	---NA---	204							no IPS match
[INTERPRO, NO-BLAST]	TRINITY_DN16365_c4_g4_i1	---NA---	402							no IPS match
[INTERPRO, NO-BLAST]	TRINITY_DN16365_c4_g3_i5	---NA---	304							no IPS match
[INTERPRO, NO-BLAST]	TRINITY_DN16365_c4_g3_i6	---NA---	217							no IPS match
[INTERPRO, NO-BLAST]	TRINITY_DN16365_c4_g4_i2	---NA---	537							no IPS match
[INTERPRO, NO-BLAST]	TRINITY_DN16365_c4_g4_i3	---NA---	407							no IPS match
[INTERPRO, NO-BLAST]	TRINITY_DN16365_c4_g5_i1	---NA---	258							no IPS match
[INTERPRO, NO-BLAST]	TRINITY_DN16365_c4_g6_i1	---NA---	312							mobidb-lite (MOBIDB_LITE); mobidb-lite (MOBIDB_LITE)
[INTERPRO, NO-BLAST]	TRINITY_DN16365_c4_g4_i4	---NA---	717							no IPS match
[INTERPRO, NO-BLAST]	TRINITY_DN16365_c4_g7_i1	---NA---	228							no IPS match
[INTERPRO, NO-BLAST]	TRINITY_DN16365_c4_g4_i5	---NA---	712							no IPS match
[INTERPRO, NO-BLAST]	TRINITY_DN16365_c4_g8_i1	---NA---	381							no IPS match
[INTERPRO, NO-BLAST]	TRINITY_DN16365_c5_g1_i1	---NA---	218							no IPS match
[INTERPRO, NO-BLAST]	TRINITY_DN16365_c6_g1_i1	---NA---	212							no IPS match
[INTERPRO, NO-BLAST]	TRINITY_DN16306_c0_g1_i1	---NA---	338							no IPS match
[INTERPRO, NO-BLAST]	TRINITY_DN16354_c0_g1_i1	---NA---	234							no IPS match
[INTERPRO, NO-BLAST]	TRINITY_DN16354_c0_g1_i2	---NA---	215							no IPS match
[INTERPRO, NO-BLAST]	TRINITY_DN16354_c0_g1_i3	---NA---	215							no IPS match
[INTERPRO, NO-BLAST]	TRINITY_DN16354_c0_g1_i4	---NA---	229							no IPS match
[INTERPRO, NO-BLAST]	TRINITY_DN16354_c0_g1_i5	---NA---	212							no IPS match
[INTERPRO, NO-BLAST]	TRINITY_DN16354_c0_g1_i6	---NA---	251							no IPS match
[INTERPRO, NO-BLAST]	TRINITY_DN16353_c0_g1_i1	---NA---	339							no IPS match
[INTERPRO, NO-BLAST]	TRINITY_DN16353_c0_g1_i2	---NA---	339							no IPS match
[INTERPRO, NO-BLAST]	TRINITY_DN16343_c0_g1_i1	---NA---	819							mobidb-lite (MOBIDB_LITE); mobidb-lite (MOBIDB_LITE); mobidb-lite (MOBIDB_LITE); mobidb-lite (MOBIDB_LITE)
[INTERPRO, NO-BLAST]	TRINITY_DN16360_c0_g1_i1	---NA---	361							mobidb-lite (MOBIDB_LITE)
[INTERPRO, NO-BLAST]	TRINITY_DN16360_c0_g1_i2	---NA---	371							mobidb-lite (MOBIDB_LITE); mobidb-lite (MOBIDB_LITE)
[INTERPRO, NO-BLAST]	TRINITY_DN16360_c0_g1_i3	---NA---	361							mobidb-lite (MOBIDB_LITE)
[INTERPRO, NO-BLAST]	TRINITY_DN16321_c0_g1_i1	---NA---	991							PR01217 (PRINTS); mobidb-lite (MOBIDB_LITE); mobidb-lite (MOBIDB_LITE); mobidb-lite (MOBIDB_LITE); mobidb-lite (MOBIDB_LITE)
[INTERPRO, NO-BLAST]	TRINITY_DN16321_c0_g1_i2	---NA---	997							mobidb-lite (MOBIDB_LITE); mobidb-lite (MOBIDB_LITE); mobidb-lite (MOBIDB_LITE); mobidb-lite (MOBIDB_LITE)
[INTERPRO, NO-BLAST]	TRINITY_DN16321_c0_g1_i3	---NA---	1264							mobidb-lite (MOBIDB_LITE); mobidb-lite (MOBIDB_LITE); mobidb-lite (MOBIDB_LITE)
[INTERPRO, NO-BLAST]	TRINITY_DN16321_c0_g1_i4	---NA---	1276							PR01217 (PRINTS); mobidb-lite (MOBIDB_LITE); mobidb-lite (MOBIDB_LITE); mobidb-lite (MOBIDB_LITE)
[INTERPRO, NO-BLAST]	TRINITY_DN16321_c0_g1_i5	---NA---	1282							mobidb-lite (MOBIDB_LITE); mobidb-lite (MOBIDB_LITE); mobidb-lite (MOBIDB_LITE)
[INTERPRO, NO-BLAST]	TRINITY_DN16321_c0_g1_i6	---NA---	1276							PR01217 (PRINTS); mobidb-lite (MOBIDB_LITE); mobidb-lite (MOBIDB_LITE); mobidb-lite (MOBIDB_LITE)
[INTERPRO, NO-BLAST]	TRINITY_DN16321_c0_g1_i7	---NA---	1282							mobidb-lite (MOBIDB_LITE); mobidb-lite (MOBIDB_LITE); mobidb-lite (MOBIDB_LITE)
[INTERPRO, NO-BLAST]	TRINITY_DN16321_c0_g1_i8	---NA---	1300							mobidb-lite (MOBIDB_LITE); mobidb-lite (MOBIDB_LITE); mobidb-lite (MOBIDB_LITE)
[INTERPRO, NO-BLAST]	TRINITY_DN16321_c0_g1_i9	---NA---	1264							PR01217 (PRINTS); mobidb-lite (MOBIDB_LITE); mobidb-lite (MOBIDB_LITE); mobidb-lite (MOBIDB_LITE)
[INTERPRO, NO-BLAST]	TRINITY_DN16366_c0_g1_i3	---NA---	212							no IPS match
[INTERPRO, NO-BLAST]	TRINITY_DN16338_c0_g2_i1	---NA---	589							mobidb-lite (MOBIDB_LITE); mobidb-lite (MOBIDB_LITE); IPR013633 (PANTHER)
[INTERPRO, NO-BLAST]	TRINITY_DN16352_c0_g1_i1	---NA---	338							no IPS match
[INTERPRO, NO-BLAST]	TRINITY_DN16352_c0_g1_i2	---NA---	339							no IPS match
[INTERPRO, NO-BLAST]	TRINITY_DN16312_c0_g1_i1	---NA---	286							PTHR11161:SF46 (PANTHER); PTHR11161 (PANTHER)
[INTERPRO, NO-BLAST]	TRINITY_DN16312_c0_g1_i2	---NA---	398							PTHR11161 (PANTHER); PTHR11161:SF46 (PANTHER)
[INTERPRO, NO-BLAST]	TRINITY_DN16358_c0_g3_i1	---NA---	247							no IPS match
[INTERPRO, NO-BLAST]	TRINITY_DN16383_c0_g1_i1	---NA---	702							no IPS match
[INTERPRO, NO-BLAST]	TRINITY_DN16383_c0_g1_i2	---NA---	467							no IPS match
[INTERPRO, NO-BLAST]	TRINITY_DN16394_c0_g1_i1	---NA---	233							no IPS match
[INTERPRO, NO-BLAST]	TRINITY_DN16394_c0_g2_i1	---NA---	362							no IPS match
[INTERPRO, NO-BLAST]	TRINITY_DN16394_c0_g2_i2	---NA---	227							no IPS match
[INTERPRO, NO-BLAST]	TRINITY_DN16347_c0_g1_i2	---NA---	426							no IPS match
[INTERPRO, NO-BLAST]	TRINITY_DN20325_c0_g2_i1	---NA---	461							no IPS match
[INTERPRO, NO-BLAST]	TRINITY_DN20351_c0_g1_i2	---NA---	388							PTHR22933:SF19 (PANTHER); PTHR22933 (PANTHER)
[INTERPRO, NO-BLAST]	TRINITY_DN20315_c1_g1_i1	---NA---	281							no IPS match
[INTERPRO, NO-BLAST]	TRINITY_DN20315_c1_g1_i2	---NA---	313							no IPS match
[INTERPRO, NO-BLAST]	TRINITY_DN20315_c1_g1_i3	---NA---	355							no IPS match
[INTERPRO, NO-BLAST]	TRINITY_DN20315_c1_g2_i1	---NA---	310							no IPS match
[INTERPRO, NO-BLAST]	TRINITY_DN20315_c2_g2_i1	---NA---	202							no IPS match
[INTERPRO, NO-BLAST]	TRINITY_DN20315_c3_g1_i1	---NA---	296							no IPS match
[INTERPRO, NO-BLAST]	TRINITY_DN20315_c3_g4_i1	---NA---	612							no IPS match
[INTERPRO, NO-BLAST]	TRINITY_DN20315_c3_g4_i2	---NA---	555							no IPS match
[INTERPRO, NO-BLAST]	TRINITY_DN20315_c3_g5_i1	---NA---	223							no IPS match
[INTERPRO, NO-BLAST]	TRINITY_DN20315_c3_g4_i3	---NA---	474							mobidb-lite (MOBIDB_LITE)
[INTERPRO, NO-BLAST]	TRINITY_DN20315_c3_g4_i4	---NA---	655							no IPS match
[INTERPRO, NO-BLAST]	TRINITY_DN20398_c0_g2_i1	---NA---	290							no IPS match
[INTERPRO, NO-BLAST]	TRINITY_DN20372_c0_g1_i1	---NA---	419							mobidb-lite (MOBIDB_LITE); mobidb-lite (MOBIDB_LITE)
[INTERPRO, NO-BLAST]	TRINITY_DN20372_c1_g1_i1	---NA---	981							no IPS match
[INTERPRO, NO-BLAST]	TRINITY_DN20372_c1_g3_i1	---NA---	317							no IPS match
[INTERPRO, NO-BLAST]	TRINITY_DN20372_c1_g3_i2	---NA---	2245							no IPS match
[INTERPRO, NO-BLAST]	TRINITY_DN20372_c1_g3_i3	---NA---	1168							no IPS match
[INTERPRO, NO-BLAST]	TRINITY_DN20372_c1_g3_i4	---NA---	2257							no IPS match
[INTERPRO, NO-BLAST]	TRINITY_DN20372_c1_g1_i2	---NA---	961							no IPS match
[INTERPRO, NO-BLAST]	TRINITY_DN20372_c1_g3_i5	---NA---	1256							no IPS match
[INTERPRO, NO-BLAST]	TRINITY_DN20372_c1_g1_i3	---NA---	1072							no IPS match
[INTERPRO, NO-BLAST]	TRINITY_DN20372_c1_g1_i4	---NA---	1092							no IPS match
[INTERPRO, NO-BLAST]	TRINITY_DN20372_c1_g3_i6	---NA---	2287							no IPS match
[INTERPRO, NO-BLAST]	TRINITY_DN20372_c1_g3_i7	---NA---	1423							no IPS match
[INTERPRO, NO-BLAST]	TRINITY_DN20372_c1_g3_i8	---NA---	2299							no IPS match
[INTERPRO, NO-BLAST]	TRINITY_DN20359_c0_g1_i1	---NA---	566							mobidb-lite (MOBIDB_LITE); mobidb-lite (MOBIDB_LITE); mobidb-lite (MOBIDB_LITE); mobidb-lite (MOBIDB_LITE)
[INTERPRO, NO-BLAST]	TRINITY_DN20359_c0_g1_i5	---NA---	218							no IPS match
[INTERPRO, NO-BLAST]	TRINITY_DN20359_c0_g2_i1	---NA---	613							no IPS match
[INTERPRO, NO-BLAST]	TRINITY_DN20317_c0_g1_i1	---NA---	827							IPR005161 (PFAM); IPR036465 (G3DSA:3.40.50.GENE3D); PTHR12604:SF4 (PANTHER); PTHR12604 (PANTHER); IPR036465 (SUPERFAMILY)
[INTERPRO, NO-BLAST]	TRINITY_DN20302_c0_g1_i1	---NA---	545							no IPS match
[INTERPRO, NO-BLAST]	TRINITY_DN20302_c0_g2_i1	---NA---	317							no IPS match
[INTERPRO, NO-BLAST]	TRINITY_DN20322_c0_g1_i3	---NA---	268							no IPS match
[INTERPRO, NO-BLAST]	TRINITY_DN20324_c0_g1_i1	---NA---	206							no IPS match
[INTERPRO, NO-BLAST]	TRINITY_DN20324_c0_g1_i2	---NA---	776							no IPS match
[INTERPRO, NO-BLAST]	TRINITY_DN20324_c1_g1_i1	---NA---	629							no IPS match
[INTERPRO, NO-BLAST]	TRINITY_DN20324_c2_g1_i1	---NA---	582							no IPS match
[INTERPRO, NO-BLAST]	TRINITY_DN20324_c4_g1_i1	---NA---	513							no IPS match
[INTERPRO, NO-BLAST]	TRINITY_DN20324_c5_g1_i1	---NA---	322							no IPS match
[INTERPRO, NO-BLAST]	TRINITY_DN20324_c5_g1_i2	---NA---	271							no IPS match
[INTERPRO, NO-BLAST]	TRINITY_DN20324_c5_g1_i3	---NA---	347							no IPS match
[INTERPRO, NO-BLAST]	TRINITY_DN20324_c5_g1_i4	---NA---	280							no IPS match
[INTERPRO, NO-BLAST]	TRINITY_DN20324_c5_g1_i5	---NA---	341							no IPS match
[INTERPRO, NO-BLAST]	TRINITY_DN20324_c5_g1_i6	---NA---	298							no IPS match
[INTERPRO, NO-BLAST]	TRINITY_DN20324_c5_g1_i7	---NA---	304							no IPS match
[INTERPRO, NO-BLAST]	TRINITY_DN20341_c1_g2_i1	---NA---	293							no IPS match
[INTERPRO, NO-BLAST]	TRINITY_DN20396_c0_g1_i1	---NA---	568							mobidb-lite (MOBIDB_LITE); mobidb-lite (MOBIDB_LITE)
[INTERPRO, NO-BLAST]	TRINITY_DN20396_c0_g1_i2	---NA---	1095							mobidb-lite (MOBIDB_LITE)
[INTERPRO, NO-BLAST]	TRINITY_DN20346_c0_g1_i1	---NA---	325							mobidb-lite (MOBIDB_LITE)
[INTERPRO, NO-BLAST]	TRINITY_DN20320_c0_g1_i1	---NA---	239							IPR001888 (PFAM); G3DSA:3.30.420.470 (GENE3D)
[INTERPRO, NO-BLAST]	TRINITY_DN20320_c2_g1_i1	---NA---	290							no IPS match
[INTERPRO, NO-BLAST]	TRINITY_DN20320_c3_g1_i1	---NA---	230							G3DSA:3.30.420.470 (GENE3D); IPR001888 (PFAM)
[INTERPRO, NO-BLAST]	TRINITY_DN20320_c4_g1_i1	---NA---	495							no IPS match
[INTERPRO, NO-BLAST]	TRINITY_DN20320_c5_g1_i1	---NA---	219							no IPS match
[INTERPRO, NO-BLAST]	TRINITY_DN20320_c6_g1_i1	---NA---	923							no IPS match
[INTERPRO, NO-BLAST]	TRINITY_DN20320_c6_g1_i2	---NA---	246							no IPS match
[INTERPRO, NO-BLAST]	TRINITY_DN20320_c7_g1_i1	---NA---	215							no IPS match
[INTERPRO, NO-BLAST]	TRINITY_DN20327_c0_g2_i1	---NA---	1069							no IPS match
[INTERPRO, NO-BLAST]	TRINITY_DN20397_c0_g1_i1	---NA---	611							no IPS match
[INTERPRO, NO-BLAST]	TRINITY_DN20397_c0_g1_i2	---NA---	683							no IPS match
[INTERPRO, NO-BLAST]	TRINITY_DN20397_c1_g1_i1	---NA---	595							no IPS match
[INTERPRO, NO-BLAST]	TRINITY_DN20397_c1_g2_i1	---NA---	340							no IPS match
[INTERPRO, NO-BLAST]	TRINITY_DN20397_c1_g3_i1	---NA---	983							mobidb-lite (MOBIDB_LITE)
[INTERPRO, NO-BLAST]	TRINITY_DN20397_c1_g1_i2	---NA---	331							no IPS match
[INTERPRO, NO-BLAST]	TRINITY_DN20397_c1_g1_i3	---NA---	224							no IPS match
[INTERPRO, NO-BLAST]	TRINITY_DN20397_c1_g3_i2	---NA---	451							no IPS match
[INTERPRO, NO-BLAST]	TRINITY_DN20397_c1_g4_i1	---NA---	261							no IPS match
[INTERPRO, NO-BLAST]	TRINITY_DN20397_c1_g2_i2	---NA---	296							no IPS match
[INTERPRO, NO-BLAST]	TRINITY_DN20397_c1_g5_i1	---NA---	753							no IPS match
[INTERPRO, NO-BLAST]	TRINITY_DN20397_c1_g5_i2	---NA---	323							no IPS match
[INTERPRO, NO-BLAST]	TRINITY_DN20397_c1_g2_i3	---NA---	448							mobidb-lite (MOBIDB_LITE)
[INTERPRO, NO-BLAST]	TRINITY_DN20397_c1_g3_i3	---NA---	277							mobidb-lite (MOBIDB_LITE)
[INTERPRO, NO-BLAST]	TRINITY_DN20397_c1_g1_i4	---NA---	502							no IPS match
[INTERPRO, NO-BLAST]	TRINITY_DN20397_c1_g1_i5	---NA---	319							no IPS match
[INTERPRO, NO-BLAST]	TRINITY_DN20397_c1_g2_i4	---NA---	313							no IPS match
[INTERPRO, NO-BLAST]	TRINITY_DN20397_c1_g1_i6	---NA---	258							no IPS match
[INTERPRO, NO-BLAST]	TRINITY_DN20391_c0_g1_i1	---NA---	563							no IPS match
[INTERPRO, NO-BLAST]	TRINITY_DN20391_c0_g2_i1	---NA---	246							no IPS match
[INTERPRO, NO-BLAST]	TRINITY_DN20391_c0_g2_i2	---NA---	574							no IPS match
[INTERPRO, NO-BLAST]	TRINITY_DN20335_c0_g1_i1	---NA---	518							no IPS match
[INTERPRO, NO-BLAST]	TRINITY_DN20335_c0_g1_i2	---NA---	300							no IPS match
[INTERPRO, NO-BLAST]	TRINITY_DN20335_c0_g2_i1	---NA---	251							no IPS match
[INTERPRO, NO-BLAST]	TRINITY_DN20335_c0_g1_i3	---NA---	268							no IPS match
[INTERPRO, NO-BLAST]	TRINITY_DN20335_c0_g1_i4	---NA---	252							no IPS match
[INTERPRO, NO-BLAST]	TRINITY_DN20335_c0_g1_i5	---NA---	844							no IPS match
[INTERPRO, NO-BLAST]	TRINITY_DN20335_c0_g1_i6	---NA---	272							no IPS match
[INTERPRO, NO-BLAST]	TRINITY_DN20335_c0_g1_i7	---NA---	561							no IPS match
[INTERPRO, NO-BLAST]	TRINITY_DN20335_c0_g1_i8	---NA---	522							no IPS match
[INTERPRO, NO-BLAST]	TRINITY_DN20335_c0_g1_i9	---NA---	562							no IPS match
[INTERPRO, NO-BLAST]	TRINITY_DN20335_c0_g1_i10	---NA---	268							no IPS match
[INTERPRO, NO-BLAST]	TRINITY_DN20335_c0_g1_i11	---NA---	300							no IPS match
[INTERPRO, NO-BLAST]	TRINITY_DN20335_c0_g2_i2	---NA---	251							no IPS match
[INTERPRO, NO-BLAST]	TRINITY_DN20376_c0_g1_i1	---NA---	225							no IPS match
[INTERPRO, NO-BLAST]	TRINITY_DN20309_c0_g1_i1	---NA---	4018							no IPS match
[INTERPRO, NO-BLAST]	TRINITY_DN20309_c0_g3_i1	---NA---	1536							no IPS match
[INTERPRO, NO-BLAST]	TRINITY_DN20309_c0_g3_i2	---NA---	386							no IPS match
[INTERPRO, NO-BLAST]	TRINITY_DN20368_c1_g1_i1	---NA---	226							no IPS match
[INTERPRO, NO-BLAST]	TRINITY_DN20368_c3_g1_i1	---NA---	264							no IPS match
[INTERPRO, NO-BLAST]	TRINITY_DN20368_c3_g2_i1	---NA---	337							no IPS match
[INTERPRO, NO-BLAST]	TRINITY_DN20368_c3_g2_i2	---NA---	389							no IPS match
[INTERPRO, NO-BLAST]	TRINITY_DN20368_c4_g1_i1	---NA---	229							no IPS match
[INTERPRO, NO-BLAST]	TRINITY_DN20368_c4_g2_i1	---NA---	322							no IPS match
[INTERPRO, NO-BLAST]	TRINITY_DN20368_c4_g1_i2	---NA---	385							no IPS match
[INTERPRO, NO-BLAST]	TRINITY_DN20368_c4_g2_i2	---NA---	226							no IPS match
[INTERPRO, NO-BLAST]	TRINITY_DN20368_c4_g1_i3	---NA---	230							no IPS match
[INTERPRO, NO-BLAST]	TRINITY_DN20368_c5_g1_i1	---NA---	273							no IPS match
[INTERPRO, NO-BLAST]	TRINITY_DN20368_c5_g2_i1	---NA---	335							no IPS match
[INTERPRO, NO-BLAST]	TRINITY_DN20368_c5_g2_i2	---NA---	324							no IPS match
[INTERPRO, NO-BLAST]	TRINITY_DN20368_c5_g2_i3	---NA---	355							no IPS match
[INTERPRO, NO-BLAST]	TRINITY_DN20368_c5_g2_i4	---NA---	393							no IPS match
[INTERPRO, NO-BLAST]	TRINITY_DN20368_c5_g2_i5	---NA---	411							no IPS match
[INTERPRO, NO-BLAST]	TRINITY_DN20368_c6_g1_i1	---NA---	277							no IPS match
[INTERPRO, NO-BLAST]	TRINITY_DN20368_c6_g2_i1	---NA---	341							no IPS match
[INTERPRO, NO-BLAST]	TRINITY_DN20368_c6_g1_i2	---NA---	242							no IPS match
[INTERPRO, NO-BLAST]	TRINITY_DN20368_c6_g3_i1	---NA---	564							no IPS match
[INTERPRO, NO-BLAST]	TRINITY_DN20368_c6_g1_i3	---NA---	283							no IPS match
[INTERPRO, NO-BLAST]	TRINITY_DN20368_c6_g2_i2	---NA---	288							no IPS match
[INTERPRO, NO-BLAST]	TRINITY_DN20368_c6_g2_i3	---NA---	352							no IPS match
[INTERPRO, NO-BLAST]	TRINITY_DN20368_c6_g3_i2	---NA---	554							no IPS match
[INTERPRO, NO-BLAST]	TRINITY_DN20368_c6_g2_i4	---NA---	298							no IPS match
[INTERPRO, NO-BLAST]	TRINITY_DN20368_c6_g2_i5	---NA---	407							no IPS match
[INTERPRO, NO-BLAST]	TRINITY_DN20368_c6_g2_i6	---NA---	300							no IPS match
[INTERPRO, NO-BLAST]	TRINITY_DN20368_c6_g2_i7	---NA---	351							no IPS match
[INTERPRO, NO-BLAST]	TRINITY_DN20368_c6_g2_i8	---NA---	371							no IPS match
[INTERPRO, NO-BLAST]	TRINITY_DN20368_c6_g2_i9	---NA---	341							no IPS match
[INTERPRO, NO-BLAST]	TRINITY_DN20368_c6_g1_i4	---NA---	209							no IPS match
[INTERPRO, NO-BLAST]	TRINITY_DN20368_c6_g1_i5	---NA---	505							no IPS match
[INTERPRO, NO-BLAST]	TRINITY_DN20371_c0_g1_i2	---NA---	333							no IPS match
[INTERPRO, NO-BLAST]	TRINITY_DN20371_c0_g1_i3	---NA---	434							no IPS match
[INTERPRO, NO-BLAST]	TRINITY_DN20371_c0_g1_i4	---NA---	354							no IPS match
[INTERPRO, NO-BLAST]	TRINITY_DN20371_c0_g1_i6	---NA---	458							no IPS match
[INTERPRO, NO-BLAST]	TRINITY_DN20365_c0_g1_i2	---NA---	383							no IPS match
[INTERPRO, NO-BLAST]	TRINITY_DN20345_c0_g1_i3	---NA---	227							no IPS match
[INTERPRO, NO-BLAST]	TRINITY_DN20313_c0_g1_i1	---NA---	991							no IPS match
[INTERPRO, NO-BLAST]	TRINITY_DN20313_c0_g1_i2	---NA---	693							no IPS match
[INTERPRO, NO-BLAST]	TRINITY_DN20313_c0_g1_i3	---NA---	233							no IPS match
[INTERPRO, NO-BLAST]	TRINITY_DN20313_c0_g1_i4	---NA---	317							no IPS match
[INTERPRO, NO-BLAST]	TRINITY_DN20313_c0_g1_i5	---NA---	314							no IPS match
[INTERPRO, NO-BLAST]	TRINITY_DN20313_c0_g1_i6	---NA---	550							no IPS match
[INTERPRO, NO-BLAST]	TRINITY_DN20313_c0_g1_i7	---NA---	524							no IPS match
[INTERPRO, NO-BLAST]	TRINITY_DN20319_c0_g1_i2	---NA---	297							mobidb-lite (MOBIDB_LITE); mobidb-lite (MOBIDB_LITE)
[INTERPRO, NO-BLAST]	TRINITY_DN20373_c0_g2_i1	---NA---	262							no IPS match
[INTERPRO, NO-BLAST]	TRINITY_DN20357_c0_g1_i1	---NA---	261							no IPS match
[INTERPRO, NO-BLAST]	TRINITY_DN20357_c0_g1_i2	---NA---	254							no IPS match
[INTERPRO, NO-BLAST]	TRINITY_DN20357_c1_g1_i1	---NA---	485							no IPS match
[INTERPRO, NO-BLAST]	TRINITY_DN20357_c1_g1_i2	---NA---	212							no IPS match
[INTERPRO, NO-BLAST]	TRINITY_DN20357_c1_g2_i1	---NA---	796							no IPS match
[INTERPRO, NO-BLAST]	TRINITY_DN20357_c1_g2_i2	---NA---	842							no IPS match
[INTERPRO, NO-BLAST]	TRINITY_DN20357_c1_g2_i3	---NA---	907							no IPS match
[INTERPRO, NO-BLAST]	TRINITY_DN20357_c1_g2_i4	---NA---	1119							no IPS match
[INTERPRO, NO-BLAST]	TRINITY_DN20357_c1_g2_i5	---NA---	1077							no IPS match
[INTERPRO, NO-BLAST]	TRINITY_DN20357_c1_g2_i6	---NA---	993							no IPS match
[INTERPRO, NO-BLAST]	TRINITY_DN20357_c1_g1_i4	---NA---	813							no IPS match
[INTERPRO, NO-BLAST]	TRINITY_DN20357_c2_g1_i1	---NA---	762							no IPS match
[INTERPRO, NO-BLAST]	TRINITY_DN20357_c2_g1_i2	---NA---	497							no IPS match
[INTERPRO, NO-BLAST]	TRINITY_DN20357_c2_g1_i3	---NA---	498							no IPS match
[INTERPRO, NO-BLAST]	TRINITY_DN20357_c2_g1_i4	---NA---	492							no IPS match
[INTERPRO, NO-BLAST]	TRINITY_DN20357_c2_g1_i5	---NA---	779							no IPS match
[INTERPRO, NO-BLAST]	TRINITY_DN20357_c2_g1_i6	---NA---	415							no IPS match
[INTERPRO, NO-BLAST]	TRINITY_DN20357_c2_g1_i7	---NA---	717							no IPS match
[INTERPRO, NO-BLAST]	TRINITY_DN20357_c2_g1_i8	---NA---	345							no IPS match
[INTERPRO, NO-BLAST]	TRINITY_DN20357_c2_g1_i9	---NA---	880							mobidb-lite (MOBIDB_LITE); mobidb-lite (MOBIDB_LITE); mobidb-lite (MOBIDB_LITE)
[INTERPRO, NO-BLAST]	TRINITY_DN20357_c2_g2_i1	---NA---	266							mobidb-lite (MOBIDB_LITE); mobidb-lite (MOBIDB_LITE)
[INTERPRO, NO-BLAST]	TRINITY_DN20357_c2_g1_i10	---NA---	615							no IPS match
[INTERPRO, NO-BLAST]	TRINITY_DN20357_c2_g1_i11	---NA---	818							mobidb-lite (MOBIDB_LITE); mobidb-lite (MOBIDB_LITE); mobidb-lite (MOBIDB_LITE)
[INTERPRO, NO-BLAST]	TRINITY_DN20366_c0_g1_i1	---NA---	360							no IPS match
[INTERPRO, NO-BLAST]	TRINITY_DN20366_c0_g2_i1	---NA---	1818							no IPS match
[INTERPRO, NO-BLAST]	TRINITY_DN20366_c0_g2_i2	---NA---	2204							no IPS match
[INTERPRO, NO-BLAST]	TRINITY_DN20305_c0_g1_i1	---NA---	206							no IPS match
[INTERPRO, NO-BLAST]	TRINITY_DN20305_c0_g1_i2	---NA---	655							IPR031983 (PFAM)
[INTERPRO, NO-BLAST]	TRINITY_DN20305_c0_g1_i3	---NA---	867							IPR031983 (PFAM)
[INTERPRO, NO-BLAST]	TRINITY_DN20305_c0_g1_i4	---NA---	753							IPR031983 (PFAM)
[INTERPRO, NO-BLAST]	TRINITY_DN20305_c0_g1_i5	---NA---	242							no IPS match
[INTERPRO, NO-BLAST]	TRINITY_DN20305_c0_g1_i6	---NA---	1034							IPR031983 (PFAM)
[INTERPRO, NO-BLAST]	TRINITY_DN20342_c0_g2_i1	---NA---	213							no IPS match
[INTERPRO, NO-BLAST]	TRINITY_DN20342_c0_g3_i1	---NA---	236							no IPS match
[INTERPRO, NO-BLAST]	TRINITY_DN20342_c0_g3_i2	---NA---	251							no IPS match
[INTERPRO, NO-BLAST]	TRINITY_DN20321_c1_g1_i1	---NA---	853							no IPS match
[INTERPRO, NO-BLAST]	TRINITY_DN20321_c2_g1_i1	---NA---	222							no IPS match
[INTERPRO, NO-BLAST]	TRINITY_DN20321_c2_g1_i2	---NA---	294							no IPS match
[INTERPRO, NO-BLAST]	TRINITY_DN20321_c2_g1_i3	---NA---	389							no IPS match
[INTERPRO, NO-BLAST]	TRINITY_DN20321_c2_g1_i4	---NA---	243							no IPS match
[INTERPRO, NO-BLAST]	TRINITY_DN20321_c2_g1_i5	---NA---	601							no IPS match
[INTERPRO, NO-BLAST]	TRINITY_DN20321_c2_g1_i6	---NA---	219							no IPS match
[INTERPRO, NO-BLAST]	TRINITY_DN20321_c2_g1_i7	---NA---	264							no IPS match
[INTERPRO, NO-BLAST]	TRINITY_DN20321_c2_g1_i8	---NA---	434							no IPS match
[INTERPRO, NO-BLAST]	TRINITY_DN20321_c2_g1_i9	---NA---	288							no IPS match
[INTERPRO, NO-BLAST]	TRINITY_DN20321_c2_g1_i10	---NA---	216							no IPS match
[INTERPRO, NO-BLAST]	TRINITY_DN20321_c2_g1_i11	---NA---	646							no IPS match
[INTERPRO, NO-BLAST]	TRINITY_DN20321_c3_g1_i1	---NA---	330							PS51257 (PROSITE_PROFILES)
[INTERPRO, NO-BLAST]	TRINITY_DN20321_c3_g1_i2	---NA---	371							no IPS match
[INTERPRO, NO-BLAST]	TRINITY_DN20321_c3_g1_i3	---NA---	980							no IPS match
[INTERPRO, NO-BLAST]	TRINITY_DN20321_c3_g2_i1	---NA---	341							no IPS match
[INTERPRO, NO-BLAST]	TRINITY_DN20321_c3_g3_i1	---NA---	1151							IPR005135 (PFAM); IPR036691 (G3DSA:3.60.10.GENE3D); PTHR33776 (PANTHER); IPR036691 (SUPERFAMILY)
[INTERPRO, NO-BLAST]	TRINITY_DN20321_c3_g2_i2	---NA---	354							no IPS match
[INTERPRO, NO-BLAST]	TRINITY_DN20321_c3_g2_i3	---NA---	595							no IPS match
[INTERPRO, NO-BLAST]	TRINITY_DN20321_c4_g1_i1	---NA---	452							no IPS match
[INTERPRO, NO-BLAST]	TRINITY_DN20321_c4_g2_i1	---NA---	287							no IPS match
[INTERPRO, NO-BLAST]	TRINITY_DN20321_c4_g1_i4	---NA---	209							no IPS match
[INTERPRO, NO-BLAST]	TRINITY_DN20323_c0_g1_i1	---NA---	498							mobidb-lite (MOBIDB_LITE)
[INTERPRO, NO-BLAST]	TRINITY_DN20323_c0_g1_i2	---NA---	387							no IPS match
[INTERPRO, NO-BLAST]	TRINITY_DN20323_c0_g2_i1	---NA---	493							no IPS match
[INTERPRO, NO-BLAST]	TRINITY_DN20323_c0_g1_i3	---NA---	745							mobidb-lite (MOBIDB_LITE); mobidb-lite (MOBIDB_LITE); mobidb-lite (MOBIDB_LITE)
[INTERPRO, NO-BLAST]	TRINITY_DN20323_c0_g1_i4	---NA---	606							mobidb-lite (MOBIDB_LITE); mobidb-lite (MOBIDB_LITE); mobidb-lite (MOBIDB_LITE)
[INTERPRO, NO-BLAST]	TRINITY_DN20353_c0_g1_i2	---NA---	201							no IPS match
[INTERPRO, NO-BLAST]	TRINITY_DN20353_c1_g1_i2	---NA---	581							no IPS match
[INTERPRO, NO-BLAST]	TRINITY_DN20353_c1_g2_i1	---NA---	840							no IPS match
[INTERPRO, NO-BLAST]	TRINITY_DN20353_c1_g2_i2	---NA---	543							no IPS match
[INTERPRO, NO-BLAST]	TRINITY_DN20353_c1_g2_i3	---NA---	311							no IPS match
[INTERPRO, NO-BLAST]	TRINITY_DN20353_c1_g2_i4	---NA---	431							no IPS match
[INTERPRO, NO-BLAST]	TRINITY_DN20353_c1_g3_i1	---NA---	1119							no IPS match
[INTERPRO, NO-BLAST]	TRINITY_DN20353_c1_g2_i5	---NA---	405							no IPS match
[INTERPRO, NO-BLAST]	TRINITY_DN20353_c1_g2_i6	---NA---	1017							no IPS match
[INTERPRO, NO-BLAST]	TRINITY_DN20384_c1_g1_i1	---NA---	351							IPR008737 (PFAM)
[INTERPRO, NO-BLAST]	TRINITY_DN20384_c1_g2_i1	---NA---	575							IPR021109 (G3DSA:2.40.70.GENE3D); IPR008737 (PFAM); cd00303 (CDD)
[INTERPRO, NO-BLAST]	TRINITY_DN20312_c0_g1_i1	---NA---	293							no IPS match
[INTERPRO, NO-BLAST]	TRINITY_DN20312_c0_g2_i1	---NA---	229							no IPS match
[INTERPRO, NO-BLAST]	TRINITY_DN20312_c0_g1_i2	---NA---	249							no IPS match
[INTERPRO, NO-BLAST]	TRINITY_DN20312_c0_g1_i3	---NA---	1682							no IPS match
[INTERPRO, NO-BLAST]	TRINITY_DN20312_c0_g1_i4	---NA---	321							no IPS match
[INTERPRO, NO-BLAST]	TRINITY_DN20312_c0_g1_i5	---NA---	322							no IPS match
[INTERPRO, NO-BLAST]	TRINITY_DN20312_c0_g2_i2	---NA---	229							no IPS match
[INTERPRO, NO-BLAST]	TRINITY_DN20312_c0_g1_i6	---NA---	339							no IPS match
[INTERPRO, NO-BLAST]	TRINITY_DN20312_c0_g1_i7	---NA---	294							no IPS match
[INTERPRO, NO-BLAST]	TRINITY_DN20312_c0_g1_i8	---NA---	349							no IPS match
[INTERPRO, NO-BLAST]	TRINITY_DN20312_c0_g1_i9	---NA---	349							no IPS match
[INTERPRO, NO-BLAST]	TRINITY_DN20312_c0_g1_i10	---NA---	892							no IPS match
[INTERPRO, NO-BLAST]	TRINITY_DN20312_c0_g1_i11	---NA---	295							no IPS match
[INTERPRO, NO-BLAST]	TRINITY_DN20312_c0_g1_i12	---NA---	378							no IPS match
[INTERPRO, NO-BLAST]	TRINITY_DN20312_c0_g1_i13	---NA---	521							no IPS match
[INTERPRO, NO-BLAST]	TRINITY_DN20312_c0_g1_i14	---NA---	817							no IPS match
[INTERPRO, NO-BLAST]	TRINITY_DN20312_c0_g1_i15	---NA---	321							no IPS match
[INTERPRO, NO-BLAST]	TRINITY_DN20312_c0_g1_i16	---NA---	295							no IPS match
[INTERPRO, NO-BLAST]	TRINITY_DN20312_c0_g1_i17	---NA---	595							no IPS match
[INTERPRO, NO-BLAST]	TRINITY_DN20312_c0_g1_i18	---NA---	282							no IPS match
[INTERPRO, NO-BLAST]	TRINITY_DN20312_c0_g2_i3	---NA---	264							no IPS match
[INTERPRO, NO-BLAST]	TRINITY_DN20347_c0_g1_i1	---NA---	303							no IPS match
[INTERPRO, NO-BLAST]	TRINITY_DN20347_c0_g1_i2	---NA---	211							no IPS match
[INTERPRO, NO-BLAST]	TRINITY_DN20347_c0_g1_i3	---NA---	258							no IPS match
[INTERPRO, NO-BLAST]	TRINITY_DN20347_c0_g1_i4	---NA---	753							no IPS match
[INTERPRO, NO-BLAST]	TRINITY_DN20347_c0_g1_i5	---NA---	478							no IPS match
[INTERPRO, NO-BLAST]	TRINITY_DN20347_c0_g1_i6	---NA---	779							no IPS match
[INTERPRO, NO-BLAST]	TRINITY_DN20347_c0_g1_i7	---NA---	549							no IPS match
[INTERPRO, NO-BLAST]	TRINITY_DN20347_c0_g1_i8	---NA---	374							no IPS match
[INTERPRO, NO-BLAST]	TRINITY_DN20347_c0_g1_i9	---NA---	778							no IPS match
[INTERPRO, NO-BLAST]	TRINITY_DN20347_c0_g1_i10	---NA---	779							no IPS match
[INTERPRO, NO-BLAST]	TRINITY_DN20347_c0_g1_i11	---NA---	217							no IPS match
[INTERPRO, NO-BLAST]	TRINITY_DN20347_c0_g1_i12	---NA---	613							no IPS match
[INTERPRO, NO-BLAST]	TRINITY_DN20347_c0_g1_i13	---NA---	468							no IPS match
[INTERPRO, NO-BLAST]	TRINITY_DN20388_c1_g2_i1	---NA---	287							no IPS match
[INTERPRO, NO-BLAST]	TRINITY_DN20388_c1_g2_i2	---NA---	293							no IPS match
[INTERPRO, NO-BLAST]	TRINITY_DN20326_c0_g1_i1	---NA---	282							PTHR22776 (PANTHER); PTHR22776:SF78 (PANTHER)
[INTERPRO, NO-BLAST]	TRINITY_DN20311_c1_g1_i1	---NA---	630							mobidb-lite (MOBIDB_LITE); mobidb-lite (MOBIDB_LITE); mobidb-lite (MOBIDB_LITE); mobidb-lite (MOBIDB_LITE)
[INTERPRO, NO-BLAST]	TRINITY_DN20311_c1_g2_i1	---NA---	523							no IPS match
[INTERPRO, NO-BLAST]	TRINITY_DN20311_c1_g3_i1	---NA---	278							no IPS match
[INTERPRO, NO-BLAST]	TRINITY_DN20311_c1_g2_i2	---NA---	1110							mobidb-lite (MOBIDB_LITE); mobidb-lite (MOBIDB_LITE)
[INTERPRO, NO-BLAST]	TRINITY_DN20311_c1_g2_i3	---NA---	1485							mobidb-lite (MOBIDB_LITE); mobidb-lite (MOBIDB_LITE)
[INTERPRO, NO-BLAST]	TRINITY_DN20311_c1_g2_i4	---NA---	1266							mobidb-lite (MOBIDB_LITE); mobidb-lite (MOBIDB_LITE)
[INTERPRO, NO-BLAST]	TRINITY_DN20311_c1_g2_i5	---NA---	540							mobidb-lite (MOBIDB_LITE); mobidb-lite (MOBIDB_LITE)
[INTERPRO, NO-BLAST]	TRINITY_DN20311_c1_g2_i6	---NA---	1412							mobidb-lite (MOBIDB_LITE); mobidb-lite (MOBIDB_LITE)
[INTERPRO, NO-BLAST]	TRINITY_DN20311_c1_g2_i7	---NA---	866							no IPS match
[INTERPRO, NO-BLAST]	TRINITY_DN20311_c1_g1_i2	---NA---	619							mobidb-lite (MOBIDB_LITE); mobidb-lite (MOBIDB_LITE); mobidb-lite (MOBIDB_LITE); mobidb-lite (MOBIDB_LITE)
[INTERPRO, NO-BLAST]	TRINITY_DN20311_c1_g2_i8	---NA---	370							no IPS match
[INTERPRO, NO-BLAST]	TRINITY_DN20311_c1_g2_i9	---NA---	1357							mobidb-lite (MOBIDB_LITE); mobidb-lite (MOBIDB_LITE)
[INTERPRO, NO-BLAST]	TRINITY_DN20311_c1_g2_i10	---NA---	1138							mobidb-lite (MOBIDB_LITE); mobidb-lite (MOBIDB_LITE)
[INTERPRO, NO-BLAST]	TRINITY_DN20387_c0_g1_i1	---NA---	1693							mobidb-lite (MOBIDB_LITE); mobidb-lite (MOBIDB_LITE); mobidb-lite (MOBIDB_LITE); mobidb-lite (MOBIDB_LITE); mobidb-lite (MOBIDB_LITE); mobidb-lite (MOBIDB_LITE); mobidb-lite (MOBIDB_LITE)
[INTERPRO, NO-BLAST]	TRINITY_DN20387_c0_g1_i2	---NA---	1747							mobidb-lite (MOBIDB_LITE); mobidb-lite (MOBIDB_LITE); mobidb-lite (MOBIDB_LITE); mobidb-lite (MOBIDB_LITE); mobidb-lite (MOBIDB_LITE); mobidb-lite (MOBIDB_LITE); mobidb-lite (MOBIDB_LITE)
[INTERPRO, NO-BLAST]	TRINITY_DN20387_c0_g1_i3	---NA---	2553							mobidb-lite (MOBIDB_LITE); mobidb-lite (MOBIDB_LITE); mobidb-lite (MOBIDB_LITE); mobidb-lite (MOBIDB_LITE); mobidb-lite (MOBIDB_LITE); mobidb-lite (MOBIDB_LITE); mobidb-lite (MOBIDB_LITE)
[INTERPRO, NO-BLAST]	TRINITY_DN20387_c0_g1_i4	---NA---	2499							mobidb-lite (MOBIDB_LITE); mobidb-lite (MOBIDB_LITE); mobidb-lite (MOBIDB_LITE); mobidb-lite (MOBIDB_LITE); mobidb-lite (MOBIDB_LITE); mobidb-lite (MOBIDB_LITE); mobidb-lite (MOBIDB_LITE)
[INTERPRO, NO-BLAST]	TRINITY_DN20387_c0_g2_i1	---NA---	484							no IPS match
[INTERPRO, NO-BLAST]	TRINITY_DN20308_c0_g1_i1	---NA---	391							no IPS match
[INTERPRO, NO-BLAST]	TRINITY_DN20308_c0_g1_i2	---NA---	581							no IPS match
[INTERPRO, NO-BLAST]	TRINITY_DN20308_c0_g2_i1	---NA---	520							no IPS match
[INTERPRO, NO-BLAST]	TRINITY_DN20308_c0_g1_i3	---NA---	403							no IPS match
[INTERPRO, NO-BLAST]	TRINITY_DN20308_c0_g1_i4	---NA---	383							no IPS match
[INTERPRO, NO-BLAST]	TRINITY_DN20308_c0_g3_i1	---NA---	340							no IPS match
[INTERPRO, NO-BLAST]	TRINITY_DN20308_c0_g4_i1	---NA---	1865							no IPS match
[INTERPRO, NO-BLAST]	TRINITY_DN20308_c0_g1_i5	---NA---	707							mobidb-lite (MOBIDB_LITE); mobidb-lite (MOBIDB_LITE)
[INTERPRO, NO-BLAST]	TRINITY_DN20308_c0_g1_i6	---NA---	337							no IPS match
[INTERPRO, NO-BLAST]	TRINITY_DN20308_c0_g4_i2	---NA---	2107							no IPS match
[INTERPRO, NO-BLAST]	TRINITY_DN20308_c0_g1_i7	---NA---	319							no IPS match
[INTERPRO, NO-BLAST]	TRINITY_DN20340_c0_g1_i1	---NA---	226							no IPS match
[INTERPRO, NO-BLAST]	TRINITY_DN20378_c0_g1_i1	---NA---	297							no IPS match
[INTERPRO, NO-BLAST]	TRINITY_DN20378_c0_g1_i2	---NA---	209							no IPS match
[INTERPRO, NO-BLAST]	TRINITY_DN20378_c0_g1_i3	---NA---	408							no IPS match
[INTERPRO, NO-BLAST]	TRINITY_DN20378_c1_g1_i1	---NA---	1476							no IPS match
[INTERPRO, NO-BLAST]	TRINITY_DN20378_c1_g2_i1	---NA---	3658							IPR001849 (SMART); IPR011993 (G3DSA:2.30.29.GENE3D); IPR001849 (PFAM); mobidb-lite (MOBIDB_LITE); mobidb-lite (MOBIDB_LITE); mobidb-lite (MOBIDB_LITE); mobidb-lite (MOBIDB_LITE); mobidb-lite (MOBIDB_LITE); IPR001849 (PROSITE_PROFILES); cd13309 (CDD); SSF50729 (SUPERFAMILY)
[INTERPRO, NO-BLAST]	TRINITY_DN20378_c1_g3_i1	---NA---	671							mobidb-lite (MOBIDB_LITE)
[INTERPRO, NO-BLAST]	TRINITY_DN20378_c1_g2_i2	---NA---	3718							IPR001849 (SMART); IPR011993 (G3DSA:2.30.29.GENE3D); IPR001849 (PFAM); mobidb-lite (MOBIDB_LITE); mobidb-lite (MOBIDB_LITE); mobidb-lite (MOBIDB_LITE); mobidb-lite (MOBIDB_LITE); mobidb-lite (MOBIDB_LITE); IPR001849 (PROSITE_PROFILES); cd13309 (CDD); SSF50729 (SUPERFAMILY)
[INTERPRO, NO-BLAST]	TRINITY_DN20378_c1_g2_i3	---NA---	1883							IPR001849 (SMART); IPR001849 (PFAM); IPR011993 (G3DSA:2.30.29.GENE3D); IPR001849 (PROSITE_PROFILES); cd13309 (CDD); SSF50729 (SUPERFAMILY)
[INTERPRO, NO-BLAST]	TRINITY_DN20318_c0_g1_i1	---NA---	1435							mobidb-lite (MOBIDB_LITE); mobidb-lite (MOBIDB_LITE); mobidb-lite (MOBIDB_LITE); mobidb-lite (MOBIDB_LITE)
[INTERPRO, NO-BLAST]	TRINITY_DN20367_c0_g1_i1	---NA---	1671							IPR028002 (PFAM); mobidb-lite (MOBIDB_LITE); mobidb-lite (MOBIDB_LITE); mobidb-lite (MOBIDB_LITE)
[INTERPRO, NO-BLAST]	TRINITY_DN20367_c0_g1_i2	---NA---	2022							IPR028002 (PFAM); mobidb-lite (MOBIDB_LITE); mobidb-lite (MOBIDB_LITE); mobidb-lite (MOBIDB_LITE); mobidb-lite (MOBIDB_LITE)
[INTERPRO, NO-BLAST]	TRINITY_DN20367_c0_g1_i3	---NA---	1954							mobidb-lite (MOBIDB_LITE); mobidb-lite (MOBIDB_LITE); mobidb-lite (MOBIDB_LITE); mobidb-lite (MOBIDB_LITE)
[INTERPRO, NO-BLAST]	TRINITY_DN20367_c0_g1_i4	---NA---	823							mobidb-lite (MOBIDB_LITE); mobidb-lite (MOBIDB_LITE); mobidb-lite (MOBIDB_LITE)
[INTERPRO, NO-BLAST]	TRINITY_DN20367_c0_g2_i1	---NA---	473							no IPS match
[INTERPRO, NO-BLAST]	TRINITY_DN20367_c0_g3_i1	---NA---	286							mobidb-lite (MOBIDB_LITE); mobidb-lite (MOBIDB_LITE)
[INTERPRO, NO-BLAST]	TRINITY_DN20367_c0_g2_i2	---NA---	456							no IPS match
[INTERPRO, NO-BLAST]	TRINITY_DN20367_c0_g1_i5	---NA---	340							mobidb-lite (MOBIDB_LITE); mobidb-lite (MOBIDB_LITE)
[INTERPRO, NO-BLAST]	TRINITY_DN20328_c0_g1_i1	---NA---	563							mobidb-lite (MOBIDB_LITE); mobidb-lite (MOBIDB_LITE); mobidb-lite (MOBIDB_LITE)
[INTERPRO, NO-BLAST]	TRINITY_DN20394_c0_g1_i1	---NA---	206							no IPS match
[INTERPRO, NO-BLAST]	TRINITY_DN20394_c0_g2_i1	---NA---	235							no IPS match
[INTERPRO, NO-BLAST]	TRINITY_DN20394_c0_g1_i2	---NA---	225							no IPS match
[INTERPRO, NO-BLAST]	TRINITY_DN20394_c0_g3_i1	---NA---	216							no IPS match
[INTERPRO, NO-BLAST]	TRINITY_DN20394_c0_g4_i1	---NA---	233							no IPS match
[INTERPRO, NO-BLAST]	TRINITY_DN20394_c0_g5_i1	---NA---	207							no IPS match
[INTERPRO, NO-BLAST]	TRINITY_DN20394_c0_g6_i1	---NA---	232							no IPS match
[INTERPRO, NO-BLAST]	TRINITY_DN20394_c0_g3_i2	---NA---	433							no IPS match
[INTERPRO, NO-BLAST]	TRINITY_DN20394_c0_g7_i1	---NA---	257							no IPS match
[INTERPRO, NO-BLAST]	TRINITY_DN20394_c1_g1_i1	---NA---	244							no IPS match
[INTERPRO, NO-BLAST]	TRINITY_DN20332_c0_g1_i1	---NA---	483							IPR028002 (PFAM); PTHR21411 (PANTHER)
[INTERPRO, NO-BLAST]	TRINITY_DN20332_c0_g1_i2	---NA---	791							IPR028002 (PFAM); mobidb-lite (MOBIDB_LITE); PTHR21411 (PANTHER)
[INTERPRO, NO-BLAST]	TRINITY_DN20332_c0_g1_i3	---NA---	1856							IPR028002 (PFAM); PTHR21411 (PANTHER)
[INTERPRO, NO-BLAST]	TRINITY_DN20332_c0_g1_i4	---NA---	1553							IPR028002 (PFAM); PTHR21411 (PANTHER)
[INTERPRO, NO-BLAST]	TRINITY_DN20332_c0_g1_i5	---NA---	683							IPR028002 (PFAM); PTHR21411 (PANTHER)
[INTERPRO, NO-BLAST]	TRINITY_DN20304_c0_g1_i1	---NA---	473							no IPS match
[INTERPRO, NO-BLAST]	TRINITY_DN20304_c0_g1_i2	---NA---	1133							mobidb-lite (MOBIDB_LITE)
[INTERPRO, NO-BLAST]	TRINITY_DN20349_c0_g2_i1	---NA---	243							no IPS match
[INTERPRO, NO-BLAST]	TRINITY_DN20303_c0_g1_i1	---NA---	374							no IPS match
[INTERPRO, NO-BLAST]	TRINITY_DN20361_c0_g1_i3	---NA---	235							no IPS match
[INTERPRO, NO-BLAST]	TRINITY_DN20343_c1_g1_i1	---NA---	3002							no IPS match
[INTERPRO, NO-BLAST]	TRINITY_DN20343_c1_g2_i1	---NA---	406							no IPS match
[INTERPRO, NO-BLAST]	TRINITY_DN20343_c1_g1_i2	---NA---	3059							no IPS match
[INTERPRO, NO-BLAST]	TRINITY_DN20343_c1_g3_i1	---NA---	570							no IPS match
[INTERPRO, NO-BLAST]	TRINITY_DN20343_c1_g4_i1	---NA---	381							no IPS match
[INTERPRO, NO-BLAST]	TRINITY_DN20343_c1_g1_i3	---NA---	2978							no IPS match
[INTERPRO, NO-BLAST]	TRINITY_DN20343_c1_g1_i4	---NA---	3062							no IPS match
[INTERPRO, NO-BLAST]	TRINITY_DN20343_c1_g1_i5	---NA---	2625							no IPS match
[INTERPRO, NO-BLAST]	TRINITY_DN20343_c1_g2_i2	---NA---	408							no IPS match
[INTERPRO, NO-BLAST]	TRINITY_DN20343_c1_g3_i2	---NA---	2509							PTHR33198:SF9 (PANTHER); PTHR33198 (PANTHER)
[INTERPRO, NO-BLAST]	TRINITY_DN20375_c0_g1_i1	---NA---	792							PTHR33395 (PANTHER); PTHR33395:SF2 (PANTHER)
[INTERPRO, NO-BLAST]	TRINITY_DN20375_c1_g1_i1	---NA---	2702							no IPS match
[INTERPRO, NO-BLAST]	TRINITY_DN20375_c1_g2_i1	---NA---	216							no IPS match
[INTERPRO, NO-BLAST]	TRINITY_DN21675_c0_g1_i1	---NA---	1144							no IPS match
[INTERPRO, NO-BLAST]	TRINITY_DN21675_c0_g2_i1	---NA---	304							no IPS match
[INTERPRO, NO-BLAST]	TRINITY_DN21644_c0_g1_i1	---NA---	245							no IPS match
[INTERPRO, NO-BLAST]	TRINITY_DN21644_c0_g3_i1	---NA---	348							no IPS match
[INTERPRO, NO-BLAST]	TRINITY_DN21644_c0_g3_i2	---NA---	304							no IPS match
[INTERPRO, NO-BLAST]	TRINITY_DN21644_c0_g2_i2	---NA---	671							no IPS match
[INTERPRO, NO-BLAST]	TRINITY_DN21644_c0_g2_i3	---NA---	621							no IPS match
[INTERPRO, NO-BLAST]	TRINITY_DN21644_c0_g4_i1	---NA---	244							no IPS match
[INTERPRO, NO-BLAST]	TRINITY_DN21644_c0_g2_i4	---NA---	810							no IPS match
[INTERPRO, NO-BLAST]	TRINITY_DN21651_c0_g2_i1	---NA---	421							no IPS match
[INTERPRO, NO-BLAST]	TRINITY_DN21651_c0_g3_i1	---NA---	572							no IPS match
[INTERPRO, NO-BLAST]	TRINITY_DN21652_c0_g1_i1	---NA---	1015							no IPS match
[INTERPRO, NO-BLAST]	TRINITY_DN21652_c0_g1_i2	---NA---	1081							no IPS match
[INTERPRO, NO-BLAST]	TRINITY_DN21652_c0_g1_i3	---NA---	360							no IPS match
[INTERPRO, NO-BLAST]	TRINITY_DN21652_c0_g1_i4	---NA---	483							no IPS match
[INTERPRO, NO-BLAST]	TRINITY_DN21652_c0_g1_i5	---NA---	328							no IPS match
[INTERPRO, NO-BLAST]	TRINITY_DN21652_c0_g1_i6	---NA---	376							no IPS match
[INTERPRO, NO-BLAST]	TRINITY_DN21652_c0_g1_i7	---NA---	274							no IPS match
[INTERPRO, NO-BLAST]	TRINITY_DN21652_c0_g1_i8	---NA---	695							no IPS match
[INTERPRO, NO-BLAST]	TRINITY_DN21652_c0_g1_i9	---NA---	429							no IPS match
[INTERPRO, NO-BLAST]	TRINITY_DN21652_c0_g1_i10	---NA---	333							no IPS match
[INTERPRO, NO-BLAST]	TRINITY_DN21652_c0_g1_i11	---NA---	639							no IPS match
[INTERPRO, NO-BLAST]	TRINITY_DN21652_c0_g1_i12	---NA---	417							no IPS match
[INTERPRO, NO-BLAST]	TRINITY_DN21652_c0_g1_i13	---NA---	608							no IPS match
[INTERPRO, NO-BLAST]	TRINITY_DN21652_c0_g1_i14	---NA---	349							no IPS match
[INTERPRO, NO-BLAST]	TRINITY_DN21652_c0_g1_i15	---NA---	419							mobidb-lite (MOBIDB_LITE)
[INTERPRO, NO-BLAST]	TRINITY_DN21652_c0_g1_i16	---NA---	1080							no IPS match
[INTERPRO, NO-BLAST]	TRINITY_DN21652_c0_g1_i17	---NA---	512							no IPS match
[INTERPRO, NO-BLAST]	TRINITY_DN21652_c0_g1_i18	---NA---	261							no IPS match
[INTERPRO, NO-BLAST]	TRINITY_DN21652_c0_g1_i19	---NA---	212							no IPS match
[INTERPRO, NO-BLAST]	TRINITY_DN21663_c0_g1_i2	---NA---	228							no IPS match
[INTERPRO, NO-BLAST]	TRINITY_DN21617_c0_g1_i1	---NA---	2014							mobidb-lite (MOBIDB_LITE); mobidb-lite (MOBIDB_LITE)
[INTERPRO, NO-BLAST]	TRINITY_DN21671_c0_g1_i2	---NA---	263							no IPS match
[INTERPRO, NO-BLAST]	TRINITY_DN21671_c0_g2_i1	---NA---	224							no IPS match
[INTERPRO, NO-BLAST]	TRINITY_DN21671_c0_g1_i6	---NA---	205							no IPS match
[INTERPRO, NO-BLAST]	TRINITY_DN21630_c0_g1_i2	---NA---	1633							IPR035441 (G3DSA:1.20.930.GENE3D); mobidb-lite (MOBIDB_LITE); mobidb-lite (MOBIDB_LITE); mobidb-lite (MOBIDB_LITE); mobidb-lite (MOBIDB_LITE); mobidb-lite (MOBIDB_LITE); mobidb-lite (MOBIDB_LITE); mobidb-lite (MOBIDB_LITE)
[INTERPRO, NO-BLAST]	TRINITY_DN21664_c1_g1_i1	---NA---	751							IPR031896 (PFAM); G3DSA:2.30.29.110 (GENE3D)
[INTERPRO, NO-BLAST]	TRINITY_DN21619_c0_g2_i1	---NA---	210							no IPS match
[INTERPRO, NO-BLAST]	TRINITY_DN21624_c0_g1_i4	---NA---	232							no IPS match
[INTERPRO, NO-BLAST]	TRINITY_DN21600_c0_g1_i3	---NA---	311							no IPS match
[INTERPRO, NO-BLAST]	TRINITY_DN21674_c0_g1_i1	---NA---	205							no IPS match
[INTERPRO, NO-BLAST]	TRINITY_DN21674_c0_g1_i2	---NA---	2556							no IPS match
[INTERPRO, NO-BLAST]	TRINITY_DN21674_c0_g2_i1	---NA---	830							no IPS match
[INTERPRO, NO-BLAST]	TRINITY_DN21674_c0_g1_i3	---NA---	1172							no IPS match
[INTERPRO, NO-BLAST]	TRINITY_DN21674_c0_g1_i4	---NA---	493							no IPS match
[INTERPRO, NO-BLAST]	TRINITY_DN21674_c0_g1_i5	---NA---	1483							no IPS match
[INTERPRO, NO-BLAST]	TRINITY_DN21674_c0_g1_i6	---NA---	1463							no IPS match
[INTERPRO, NO-BLAST]	TRINITY_DN21674_c0_g1_i7	---NA---	402							no IPS match
[INTERPRO, NO-BLAST]	TRINITY_DN21674_c0_g2_i2	---NA---	1394							no IPS match
[INTERPRO, NO-BLAST]	TRINITY_DN21674_c0_g2_i3	---NA---	1414							no IPS match
[INTERPRO, NO-BLAST]	TRINITY_DN21683_c0_g1_i1	---NA---	248							no IPS match
[INTERPRO, NO-BLAST]	TRINITY_DN21683_c0_g2_i1	---NA---	289							G3DSA:1.20.1250.20 (GENE3D); IPR036259 (SUPERFAMILY)
[INTERPRO, NO-BLAST]	TRINITY_DN21683_c0_g2_i2	---NA---	855							G3DSA:1.20.1250.20 (GENE3D); PTHR23507:SF1 (PANTHER); PTHR23507 (PANTHER); IPR036259 (SUPERFAMILY)
[INTERPRO, NO-BLAST]	TRINITY_DN21634_c0_g1_i1	---NA---	438							no IPS match
[INTERPRO, NO-BLAST]	TRINITY_DN21634_c0_g3_i1	---NA---	805							no IPS match
[INTERPRO, NO-BLAST]	TRINITY_DN21634_c0_g3_i3	---NA---	614							no IPS match
[INTERPRO, NO-BLAST]	TRINITY_DN21634_c0_g3_i4	---NA---	680							no IPS match
[INTERPRO, NO-BLAST]	TRINITY_DN21634_c0_g3_i5	---NA---	571							no IPS match
[INTERPRO, NO-BLAST]	TRINITY_DN21634_c0_g3_i6	---NA---	462							no IPS match
[INTERPRO, NO-BLAST]	TRINITY_DN21634_c0_g3_i7	---NA---	634							no IPS match
[INTERPRO, NO-BLAST]	TRINITY_DN21634_c0_g3_i8	---NA---	585							no IPS match
[INTERPRO, NO-BLAST]	TRINITY_DN21634_c0_g3_i9	---NA---	533							no IPS match
[INTERPRO, NO-BLAST]	TRINITY_DN21634_c0_g3_i12	---NA---	446							no IPS match
[INTERPRO, NO-BLAST]	TRINITY_DN21634_c0_g3_i13	---NA---	216							no IPS match
[INTERPRO, NO-BLAST]	TRINITY_DN21623_c0_g2_i1	---NA---	1542							mobidb-lite (MOBIDB_LITE)
[INTERPRO, NO-BLAST]	TRINITY_DN21623_c0_g1_i2	---NA---	514							IPR029018 (G3DSA:3.30.379.GENE3D)
[INTERPRO, NO-BLAST]	TRINITY_DN21623_c0_g2_i2	---NA---	1496							mobidb-lite (MOBIDB_LITE)
[INTERPRO, NO-BLAST]	TRINITY_DN21623_c0_g2_i3	---NA---	1387							mobidb-lite (MOBIDB_LITE)
[INTERPRO, NO-BLAST]	TRINITY_DN21623_c0_g1_i3	---NA---	591							IPR029018 (G3DSA:3.30.379.GENE3D)
[INTERPRO, NO-BLAST]	TRINITY_DN21623_c0_g2_i4	---NA---	1330							mobidb-lite (MOBIDB_LITE)
[INTERPRO, NO-BLAST]	TRINITY_DN21623_c0_g2_i5	---NA---	1376							mobidb-lite (MOBIDB_LITE)
[INTERPRO, NO-BLAST]	TRINITY_DN21623_c0_g2_i6	---NA---	1385							mobidb-lite (MOBIDB_LITE)
[INTERPRO, NO-BLAST]	TRINITY_DN21623_c0_g1_i7	---NA---	419							no IPS match
[INTERPRO, NO-BLAST]	TRINITY_DN21691_c0_g1_i1	---NA---	2670							mobidb-lite (MOBIDB_LITE); mobidb-lite (MOBIDB_LITE); mobidb-lite (MOBIDB_LITE); mobidb-lite (MOBIDB_LITE); mobidb-lite (MOBIDB_LITE); mobidb-lite (MOBIDB_LITE); mobidb-lite (MOBIDB_LITE); mobidb-lite (MOBIDB_LITE)
[INTERPRO, NO-BLAST]	TRINITY_DN21649_c0_g1_i1	---NA---	397							no IPS match
[INTERPRO, NO-BLAST]	TRINITY_DN21649_c2_g1_i1	---NA---	759							no IPS match
[INTERPRO, NO-BLAST]	TRINITY_DN21649_c2_g1_i2	---NA---	450							no IPS match
[INTERPRO, NO-BLAST]	TRINITY_DN21649_c2_g1_i3	---NA---	1227							no IPS match
[INTERPRO, NO-BLAST]	TRINITY_DN21649_c2_g1_i4	---NA---	1698							no IPS match
[INTERPRO, NO-BLAST]	TRINITY_DN21649_c2_g1_i5	---NA---	317							no IPS match
[INTERPRO, NO-BLAST]	TRINITY_DN21649_c2_g1_i6	---NA---	367							no IPS match
[INTERPRO, NO-BLAST]	TRINITY_DN21649_c2_g1_i7	---NA---	253							no IPS match
[INTERPRO, NO-BLAST]	TRINITY_DN21649_c2_g1_i8	---NA---	2020							no IPS match
[INTERPRO, NO-BLAST]	TRINITY_DN21649_c2_g2_i1	---NA---	209							no IPS match
[INTERPRO, NO-BLAST]	TRINITY_DN21649_c2_g1_i9	---NA---	274							no IPS match
[INTERPRO, NO-BLAST]	TRINITY_DN21649_c2_g1_i10	---NA---	2450							no IPS match
[INTERPRO, NO-BLAST]	TRINITY_DN21649_c2_g1_i11	---NA---	1652							no IPS match
[INTERPRO, NO-BLAST]	TRINITY_DN21649_c2_g3_i1	---NA---	587							no IPS match
[INTERPRO, NO-BLAST]	TRINITY_DN21649_c2_g1_i12	---NA---	337							no IPS match
[INTERPRO, NO-BLAST]	TRINITY_DN21658_c0_g1_i1	---NA---	625							mobidb-lite (MOBIDB_LITE); mobidb-lite (MOBIDB_LITE)
[INTERPRO, NO-BLAST]	TRINITY_DN21658_c0_g1_i3	---NA---	1853							mobidb-lite (MOBIDB_LITE); mobidb-lite (MOBIDB_LITE); mobidb-lite (MOBIDB_LITE); mobidb-lite (MOBIDB_LITE); mobidb-lite (MOBIDB_LITE); mobidb-lite (MOBIDB_LITE)
[INTERPRO, NO-BLAST]	TRINITY_DN21604_c0_g1_i1	---NA---	498							no IPS match
[INTERPRO, NO-BLAST]	TRINITY_DN21604_c0_g1_i2	---NA---	1685							no IPS match
[INTERPRO, NO-BLAST]	TRINITY_DN21604_c0_g1_i3	---NA---	524							no IPS match
[INTERPRO, NO-BLAST]	TRINITY_DN21604_c0_g1_i4	---NA---	687							no IPS match
[INTERPRO, NO-BLAST]	TRINITY_DN21604_c0_g1_i5	---NA---	1665							no IPS match
[INTERPRO, NO-BLAST]	TRINITY_DN21604_c0_g1_i6	---NA---	418							no IPS match
[INTERPRO, NO-BLAST]	TRINITY_DN21687_c0_g2_i1	---NA---	346							no IPS match
[INTERPRO, NO-BLAST]	TRINITY_DN21687_c0_g2_i2	---NA---	391							no IPS match
[INTERPRO, NO-BLAST]	TRINITY_DN21628_c0_g1_i4	---NA---	333							no IPS match
[INTERPRO, NO-BLAST]	TRINITY_DN21661_c0_g1_i2	---NA---	270							no IPS match
[INTERPRO, NO-BLAST]	TRINITY_DN21661_c0_g2_i1	---NA---	737							no IPS match
[INTERPRO, NO-BLAST]	TRINITY_DN21633_c0_g1_i1	---NA---	255							no IPS match
[INTERPRO, NO-BLAST]	TRINITY_DN21633_c1_g1_i1	---NA---	234							no IPS match
[INTERPRO, NO-BLAST]	TRINITY_DN21633_c2_g1_i1	---NA---	355							no IPS match
[INTERPRO, NO-BLAST]	TRINITY_DN21633_c2_g2_i1	---NA---	378							no IPS match
[INTERPRO, NO-BLAST]	TRINITY_DN21633_c2_g1_i2	---NA---	351							no IPS match
[INTERPRO, NO-BLAST]	TRINITY_DN21633_c3_g1_i1	---NA---	718							no IPS match
[INTERPRO, NO-BLAST]	TRINITY_DN21633_c3_g3_i1	---NA---	1885							no IPS match
[INTERPRO, NO-BLAST]	TRINITY_DN21633_c3_g1_i2	---NA---	406							no IPS match
[INTERPRO, NO-BLAST]	TRINITY_DN21699_c0_g1_i1	---NA---	879							no IPS match
[INTERPRO, NO-BLAST]	TRINITY_DN21699_c0_g1_i2	---NA---	665							no IPS match
[INTERPRO, NO-BLAST]	TRINITY_DN21699_c0_g1_i3	---NA---	1047							no IPS match
[INTERPRO, NO-BLAST]	TRINITY_DN21699_c0_g1_i4	---NA---	605							no IPS match
[INTERPRO, NO-BLAST]	TRINITY_DN21699_c0_g1_i5	---NA---	289							no IPS match
[INTERPRO, NO-BLAST]	TRINITY_DN21699_c0_g1_i6	---NA---	1060							no IPS match
[INTERPRO, NO-BLAST]	TRINITY_DN21613_c0_g1_i2	---NA---	339							no IPS match
[INTERPRO, NO-BLAST]	TRINITY_DN21613_c0_g1_i3	---NA---	488							mobidb-lite (MOBIDB_LITE)
[INTERPRO, NO-BLAST]	TRINITY_DN21613_c0_g1_i4	---NA---	492							no IPS match
[INTERPRO, NO-BLAST]	TRINITY_DN21622_c0_g1_i3	---NA---	678							no IPS match
[INTERPRO, NO-BLAST]	TRINITY_DN21653_c0_g1_i1	---NA---	1057							PTHR22955 (PANTHER)
[INTERPRO, NO-BLAST]	TRINITY_DN21653_c0_g2_i1	---NA---	1184							no IPS match
[INTERPRO, NO-BLAST]	TRINITY_DN21653_c0_g2_i2	---NA---	210							no IPS match
[INTERPRO, NO-BLAST]	TRINITY_DN21653_c0_g2_i3	---NA---	293							no IPS match
[INTERPRO, NO-BLAST]	TRINITY_DN21653_c0_g2_i4	---NA---	1215							no IPS match
[INTERPRO, NO-BLAST]	TRINITY_DN21653_c0_g2_i5	---NA---	1460							no IPS match
[INTERPRO, NO-BLAST]	TRINITY_DN21653_c0_g3_i1	---NA---	833							no IPS match
[INTERPRO, NO-BLAST]	TRINITY_DN21653_c0_g3_i2	---NA---	881							no IPS match
[INTERPRO, NO-BLAST]	TRINITY_DN21631_c0_g1_i1	---NA---	477							no IPS match
[INTERPRO, NO-BLAST]	TRINITY_DN21631_c1_g1_i1	---NA---	303							no IPS match
[INTERPRO, NO-BLAST]	TRINITY_DN21631_c1_g2_i1	---NA---	805							no IPS match
[INTERPRO, NO-BLAST]	TRINITY_DN21631_c1_g1_i2	---NA---	568							no IPS match
[INTERPRO, NO-BLAST]	TRINITY_DN21631_c1_g3_i1	---NA---	1276							no IPS match
[INTERPRO, NO-BLAST]	TRINITY_DN21631_c1_g3_i2	---NA---	1208							no IPS match
[INTERPRO, NO-BLAST]	TRINITY_DN21631_c1_g3_i3	---NA---	1361							no IPS match
[INTERPRO, NO-BLAST]	TRINITY_DN21631_c1_g3_i4	---NA---	1247							no IPS match
[INTERPRO, NO-BLAST]	TRINITY_DN21631_c1_g2_i2	---NA---	949							no IPS match
[INTERPRO, NO-BLAST]	TRINITY_DN21631_c1_g3_i5	---NA---	1038							no IPS match
[INTERPRO, NO-BLAST]	TRINITY_DN21631_c1_g4_i1	---NA---	374							no IPS match
[INTERPRO, NO-BLAST]	TRINITY_DN21631_c1_g5_i1	---NA---	258							no IPS match
[INTERPRO, NO-BLAST]	TRINITY_DN21631_c1_g3_i6	---NA---	1349							no IPS match
[INTERPRO, NO-BLAST]	TRINITY_DN21631_c1_g3_i7	---NA---	1214							no IPS match
[INTERPRO, NO-BLAST]	TRINITY_DN21631_c1_g3_i8	---NA---	294							no IPS match
[INTERPRO, NO-BLAST]	TRINITY_DN21631_c1_g4_i2	---NA---	287							no IPS match
[INTERPRO, NO-BLAST]	TRINITY_DN21631_c1_g3_i9	---NA---	1367							no IPS match
[INTERPRO, NO-BLAST]	TRINITY_DN21631_c1_g4_i3	---NA---	374							no IPS match
[INTERPRO, NO-BLAST]	TRINITY_DN21631_c1_g3_i10	---NA---	1396							no IPS match
[INTERPRO, NO-BLAST]	TRINITY_DN21631_c1_g1_i5	---NA---	1109							no IPS match
[INTERPRO, NO-BLAST]	TRINITY_DN21631_c1_g1_i6	---NA---	352							no IPS match
[INTERPRO, NO-BLAST]	TRINITY_DN21631_c1_g3_i11	---NA---	1062							no IPS match
[INTERPRO, NO-BLAST]	TRINITY_DN21631_c1_g4_i4	---NA---	441							no IPS match
[INTERPRO, NO-BLAST]	TRINITY_DN21631_c1_g3_i12	---NA---	1229							no IPS match
[INTERPRO, NO-BLAST]	TRINITY_DN21631_c1_g3_i13	---NA---	1094							no IPS match
[INTERPRO, NO-BLAST]	TRINITY_DN21631_c1_g2_i3	---NA---	799							no IPS match
[INTERPRO, NO-BLAST]	TRINITY_DN21631_c1_g1_i7	---NA---	270							no IPS match
[INTERPRO, NO-BLAST]	TRINITY_DN21631_c1_g1_i8	---NA---	286							no IPS match
[INTERPRO, NO-BLAST]	TRINITY_DN21637_c2_g5_i1	---NA---	224							no IPS match
[INTERPRO, NO-BLAST]	TRINITY_DN21637_c2_g7_i1	---NA---	266							no IPS match
[INTERPRO, NO-BLAST]	TRINITY_DN21637_c2_g3_i2	---NA---	212							no IPS match
[INTERPRO, NO-BLAST]	TRINITY_DN21637_c3_g1_i1	---NA---	219							no IPS match
[INTERPRO, NO-BLAST]	TRINITY_DN21643_c0_g1_i3	---NA---	385							no IPS match
[INTERPRO, NO-BLAST]	TRINITY_DN21643_c0_g2_i1	---NA---	430							no IPS match
[INTERPRO, NO-BLAST]	TRINITY_DN21635_c0_g1_i1	---NA---	583							no IPS match
[INTERPRO, NO-BLAST]	TRINITY_DN21635_c0_g1_i2	---NA---	308							no IPS match
[INTERPRO, NO-BLAST]	TRINITY_DN21635_c0_g1_i3	---NA---	426							no IPS match
[INTERPRO, NO-BLAST]	TRINITY_DN21635_c0_g1_i4	---NA---	461							no IPS match
[INTERPRO, NO-BLAST]	TRINITY_DN21635_c0_g1_i5	---NA---	366							no IPS match
[INTERPRO, NO-BLAST]	TRINITY_DN21635_c0_g1_i6	---NA---	607							no IPS match
[INTERPRO, NO-BLAST]	TRINITY_DN21635_c0_g1_i7	---NA---	810							no IPS match
[INTERPRO, NO-BLAST]	TRINITY_DN21635_c0_g1_i8	---NA---	979							no IPS match
[INTERPRO, NO-BLAST]	TRINITY_DN21635_c0_g1_i9	---NA---	422							no IPS match
[INTERPRO, NO-BLAST]	TRINITY_DN21635_c0_g1_i10	---NA---	581							no IPS match
[INTERPRO, NO-BLAST]	TRINITY_DN21635_c0_g1_i11	---NA---	274							no IPS match
[INTERPRO, NO-BLAST]	TRINITY_DN21635_c0_g1_i12	---NA---	708							no IPS match
[INTERPRO, NO-BLAST]	TRINITY_DN21635_c0_g1_i13	---NA---	693							no IPS match
[INTERPRO, NO-BLAST]	TRINITY_DN21635_c0_g1_i14	---NA---	594							no IPS match
[INTERPRO, NO-BLAST]	TRINITY_DN21635_c0_g1_i15	---NA---	885							no IPS match
[INTERPRO, NO-BLAST]	TRINITY_DN21635_c0_g1_i16	---NA---	368							no IPS match
[INTERPRO, NO-BLAST]	TRINITY_DN21626_c0_g1_i3	---NA---	310							no IPS match
[INTERPRO, NO-BLAST]	TRINITY_DN21626_c0_g1_i5	---NA---	310							no IPS match
[INTERPRO, NO-BLAST]	TRINITY_DN21647_c0_g1_i1	---NA---	284							no IPS match
[INTERPRO, NO-BLAST]	TRINITY_DN21647_c2_g1_i1	---NA---	1100							no IPS match
[INTERPRO, NO-BLAST]	TRINITY_DN21647_c2_g2_i1	---NA---	1037							no IPS match
[INTERPRO, NO-BLAST]	TRINITY_DN21647_c2_g3_i1	---NA---	229							no IPS match
[INTERPRO, NO-BLAST]	TRINITY_DN21647_c2_g4_i1	---NA---	708							mobidb-lite (MOBIDB_LITE)
[INTERPRO, NO-BLAST]	TRINITY_DN21647_c2_g2_i2	---NA---	474							no IPS match
[INTERPRO, NO-BLAST]	TRINITY_DN21647_c2_g2_i3	---NA---	1023							mobidb-lite (MOBIDB_LITE)
[INTERPRO, NO-BLAST]	TRINITY_DN21647_c2_g2_i4	---NA---	578							no IPS match
[INTERPRO, NO-BLAST]	TRINITY_DN21647_c2_g4_i2	---NA---	469							no IPS match
[INTERPRO, NO-BLAST]	TRINITY_DN21647_c2_g5_i1	---NA---	390							no IPS match
[INTERPRO, NO-BLAST]	TRINITY_DN21647_c2_g4_i3	---NA---	735							no IPS match
[INTERPRO, NO-BLAST]	TRINITY_DN21647_c2_g2_i5	---NA---	756							no IPS match
[INTERPRO, NO-BLAST]	TRINITY_DN21647_c2_g2_i6	---NA---	1216							no IPS match
[INTERPRO, NO-BLAST]	TRINITY_DN21647_c2_g5_i2	---NA---	215							no IPS match
[INTERPRO, NO-BLAST]	TRINITY_DN21647_c2_g4_i4	---NA---	496							no IPS match
[INTERPRO, NO-BLAST]	TRINITY_DN21647_c2_g2_i7	---NA---	1073							no IPS match
[INTERPRO, NO-BLAST]	TRINITY_DN21647_c2_g2_i8	---NA---	1019							mobidb-lite (MOBIDB_LITE)
[INTERPRO, NO-BLAST]	TRINITY_DN21647_c2_g2_i9	---NA---	1212							no IPS match
[INTERPRO, NO-BLAST]	TRINITY_DN21647_c2_g2_i10	---NA---	727							no IPS match
[INTERPRO, NO-BLAST]	TRINITY_DN21647_c2_g2_i11	---NA---	681							no IPS match
[INTERPRO, NO-BLAST]	TRINITY_DN21647_c2_g2_i12	---NA---	307							no IPS match
[INTERPRO, NO-BLAST]	TRINITY_DN21647_c2_g2_i13	---NA---	1033							no IPS match
[INTERPRO, NO-BLAST]	TRINITY_DN21647_c2_g4_i5	---NA---	211							no IPS match
[INTERPRO, NO-BLAST]	TRINITY_DN21672_c1_g1_i1	---NA---	424							PS51257 (PROSITE_PROFILES)
[INTERPRO, NO-BLAST]	TRINITY_DN21672_c2_g1_i1	---NA---	320							no IPS match
[INTERPRO, NO-BLAST]	TRINITY_DN21672_c3_g1_i1	---NA---	254							no IPS match
[INTERPRO, NO-BLAST]	TRINITY_DN21672_c4_g1_i1	---NA---	513							no IPS match
[INTERPRO, NO-BLAST]	TRINITY_DN21672_c5_g1_i1	---NA---	444							no IPS match
[INTERPRO, NO-BLAST]	TRINITY_DN21672_c5_g1_i2	---NA---	255							no IPS match
[INTERPRO, NO-BLAST]	TRINITY_DN21672_c5_g1_i3	---NA---	255							no IPS match
[INTERPRO, NO-BLAST]	TRINITY_DN21672_c5_g1_i4	---NA---	224							no IPS match
[INTERPRO, NO-BLAST]	TRINITY_DN21672_c5_g1_i5	---NA---	203							no IPS match
[INTERPRO, NO-BLAST]	TRINITY_DN21672_c6_g1_i1	---NA---	548							no IPS match
[INTERPRO, NO-BLAST]	TRINITY_DN21672_c6_g2_i1	---NA---	246							no IPS match
[INTERPRO, NO-BLAST]	TRINITY_DN21672_c6_g1_i2	---NA---	419							no IPS match
[INTERPRO, NO-BLAST]	TRINITY_DN21672_c6_g1_i3	---NA---	444							no IPS match
[INTERPRO, NO-BLAST]	TRINITY_DN21672_c6_g3_i1	---NA---	212							no IPS match
[INTERPRO, NO-BLAST]	TRINITY_DN21672_c6_g1_i4	---NA---	411							no IPS match
[INTERPRO, NO-BLAST]	TRINITY_DN21672_c6_g1_i5	---NA---	569							no IPS match
[INTERPRO, NO-BLAST]	TRINITY_DN21672_c6_g1_i6	---NA---	390							no IPS match
[INTERPRO, NO-BLAST]	TRINITY_DN21672_c6_g4_i1	---NA---	709							no IPS match
[INTERPRO, NO-BLAST]	TRINITY_DN21672_c6_g4_i2	---NA---	845							no IPS match
[INTERPRO, NO-BLAST]	TRINITY_DN21672_c6_g5_i1	---NA---	202							no IPS match
[INTERPRO, NO-BLAST]	TRINITY_DN21672_c6_g5_i2	---NA---	210							no IPS match
[INTERPRO, NO-BLAST]	TRINITY_DN21672_c7_g1_i1	---NA---	241							no IPS match
[INTERPRO, NO-BLAST]	TRINITY_DN21672_c8_g1_i1	---NA---	229							no IPS match
[INTERPRO, NO-BLAST]	TRINITY_DN21698_c0_g1_i5	---NA---	713							no IPS match
[INTERPRO, NO-BLAST]	TRINITY_DN21612_c0_g1_i1	---NA---	263							no IPS match
[INTERPRO, NO-BLAST]	TRINITY_DN21621_c0_g1_i1	---NA---	219							no IPS match
[INTERPRO, NO-BLAST]	TRINITY_DN21621_c0_g2_i1	---NA---	1459							no IPS match
[INTERPRO, NO-BLAST]	TRINITY_DN21621_c0_g2_i2	---NA---	2401							no IPS match
[INTERPRO, NO-BLAST]	TRINITY_DN21621_c0_g2_i3	---NA---	1396							no IPS match
[INTERPRO, NO-BLAST]	TRINITY_DN21621_c0_g2_i4	---NA---	858							no IPS match
[INTERPRO, NO-BLAST]	TRINITY_DN21621_c0_g1_i2	---NA---	252							no IPS match
[INTERPRO, NO-BLAST]	TRINITY_DN21621_c0_g2_i5	---NA---	1344							no IPS match
[INTERPRO, NO-BLAST]	TRINITY_DN21621_c0_g1_i3	---NA---	225							no IPS match
[INTERPRO, NO-BLAST]	TRINITY_DN21621_c0_g2_i6	---NA---	2401							no IPS match
[INTERPRO, NO-BLAST]	TRINITY_DN21621_c0_g2_i7	---NA---	1804							no IPS match
[INTERPRO, NO-BLAST]	TRINITY_DN21621_c0_g2_i8	---NA---	308							no IPS match
[INTERPRO, NO-BLAST]	TRINITY_DN21621_c0_g2_i9	---NA---	1397							no IPS match
[INTERPRO, NO-BLAST]	TRINITY_DN21621_c0_g2_i10	---NA---	1561							no IPS match
[INTERPRO, NO-BLAST]	TRINITY_DN21621_c0_g2_i11	---NA---	464							no IPS match
[INTERPRO, NO-BLAST]	TRINITY_DN21621_c0_g2_i12	---NA---	1202							no IPS match
[INTERPRO, NO-BLAST]	TRINITY_DN21650_c0_g1_i1	---NA---	742							IPR026748 (PANTHER); PTHR31548:SF1 (PANTHER); PS51257 (PROSITE_PROFILES)
[INTERPRO, NO-BLAST]	TRINITY_DN21650_c0_g2_i1	---NA---	230							PTHR31548:SF1 (PANTHER); IPR026748 (PANTHER)
[INTERPRO, NO-BLAST]	TRINITY_DN21650_c0_g2_i2	---NA---	227							PTHR31548:SF1 (PANTHER); IPR026748 (PANTHER)
[INTERPRO, NO-BLAST]	TRINITY_DN21650_c0_g1_i2	---NA---	543							IPR026748 (PANTHER); PTHR31548:SF1 (PANTHER); PS51257 (PROSITE_PROFILES)
[INTERPRO, NO-BLAST]	TRINITY_DN21650_c0_g2_i3	---NA---	465							PTHR31548:SF1 (PANTHER); IPR026748 (PANTHER)
[INTERPRO, NO-BLAST]	TRINITY_DN21650_c0_g1_i3	---NA---	626							IPR026748 (PANTHER); PTHR31548:SF1 (PANTHER); PS51257 (PROSITE_PROFILES)
[INTERPRO, NO-BLAST]	TRINITY_DN21650_c0_g2_i4	---NA---	227							PTHR31548:SF1 (PANTHER); IPR026748 (PANTHER)
[INTERPRO, NO-BLAST]	TRINITY_DN21688_c1_g1_i1	---NA---	615							no IPS match
[INTERPRO, NO-BLAST]	TRINITY_DN21688_c1_g3_i1	---NA---	302							no IPS match
[INTERPRO, NO-BLAST]	TRINITY_DN21688_c1_g1_i2	---NA---	218							no IPS match
[INTERPRO, NO-BLAST]	TRINITY_DN21688_c1_g1_i3	---NA---	748							no IPS match
[INTERPRO, NO-BLAST]	TRINITY_DN21620_c0_g1_i1	---NA---	682							no IPS match
[INTERPRO, NO-BLAST]	TRINITY_DN21620_c0_g2_i1	---NA---	1280							mobidb-lite (MOBIDB_LITE); mobidb-lite (MOBIDB_LITE)
[INTERPRO, NO-BLAST]	TRINITY_DN21620_c0_g2_i2	---NA---	3401							mobidb-lite (MOBIDB_LITE); mobidb-lite (MOBIDB_LITE); mobidb-lite (MOBIDB_LITE); mobidb-lite (MOBIDB_LITE); mobidb-lite (MOBIDB_LITE); mobidb-lite (MOBIDB_LITE)
[INTERPRO, NO-BLAST]	TRINITY_DN21620_c0_g2_i3	---NA---	2358							mobidb-lite (MOBIDB_LITE); mobidb-lite (MOBIDB_LITE); mobidb-lite (MOBIDB_LITE); mobidb-lite (MOBIDB_LITE); mobidb-lite (MOBIDB_LITE); mobidb-lite (MOBIDB_LITE)
[INTERPRO, NO-BLAST]	TRINITY_DN21620_c0_g2_i4	---NA---	2044							mobidb-lite (MOBIDB_LITE); mobidb-lite (MOBIDB_LITE); mobidb-lite (MOBIDB_LITE); mobidb-lite (MOBIDB_LITE); mobidb-lite (MOBIDB_LITE)
[INTERPRO, NO-BLAST]	TRINITY_DN21620_c0_g3_i1	---NA---	555							no IPS match
[INTERPRO, NO-BLAST]	TRINITY_DN21620_c0_g2_i5	---NA---	298							no IPS match
[INTERPRO, NO-BLAST]	TRINITY_DN21620_c0_g3_i2	---NA---	552							no IPS match
[INTERPRO, NO-BLAST]	TRINITY_DN21608_c0_g1_i2	---NA---	421							IPR010562 (PFAM); IPR038606 (G3DSA:3.15.10.GENE3D); PTHR11008 (PANTHER)
[INTERPRO, NO-BLAST]	TRINITY_DN21608_c0_g1_i3	---NA---	383							IPR010562 (PFAM); IPR038606 (G3DSA:3.15.10.GENE3D); PTHR11008 (PANTHER)
[INTERPRO, NO-BLAST]	TRINITY_DN21680_c0_g1_i3	---NA---	378							mobidb-lite (MOBIDB_LITE)
[INTERPRO, NO-BLAST]	TRINITY_DN21601_c0_g1_i1	---NA---	689							no IPS match
[INTERPRO, NO-BLAST]	TRINITY_DN21601_c0_g1_i2	---NA---	1057							no IPS match
[INTERPRO, NO-BLAST]	TRINITY_DN21601_c0_g1_i3	---NA---	582							no IPS match
[INTERPRO, NO-BLAST]	TRINITY_DN21601_c0_g1_i4	---NA---	1066							no IPS match
[INTERPRO, NO-BLAST]	TRINITY_DN21601_c0_g1_i5	---NA---	1248							no IPS match
[INTERPRO, NO-BLAST]	TRINITY_DN21601_c0_g1_i6	---NA---	1094							no IPS match
[INTERPRO, NO-BLAST]	TRINITY_DN21668_c0_g1_i1	---NA---	352							mobidb-lite (MOBIDB_LITE); mobidb-lite (MOBIDB_LITE)
[INTERPRO, NO-BLAST]	TRINITY_DN21602_c1_g1_i1	---NA---	831							no IPS match
[INTERPRO, NO-BLAST]	TRINITY_DN21602_c1_g1_i2	---NA---	425							no IPS match
[INTERPRO, NO-BLAST]	TRINITY_DN21602_c1_g1_i3	---NA---	672							no IPS match
[INTERPRO, NO-BLAST]	TRINITY_DN21602_c1_g1_i4	---NA---	743							no IPS match
[INTERPRO, NO-BLAST]	TRINITY_DN21602_c1_g1_i5	---NA---	1082							no IPS match
[INTERPRO, NO-BLAST]	TRINITY_DN21602_c1_g3_i1	---NA---	412							no IPS match
[INTERPRO, NO-BLAST]	TRINITY_DN21602_c1_g1_i6	---NA---	1068							no IPS match
[INTERPRO, NO-BLAST]	TRINITY_DN21602_c1_g2_i3	---NA---	339							no IPS match
[INTERPRO, NO-BLAST]	TRINITY_DN21602_c1_g1_i7	---NA---	830							no IPS match
[INTERPRO, NO-BLAST]	TRINITY_DN21602_c1_g2_i4	---NA---	314							no IPS match
[INTERPRO, NO-BLAST]	TRINITY_DN21602_c1_g2_i5	---NA---	381							no IPS match
[INTERPRO, NO-BLAST]	TRINITY_DN21605_c0_g1_i1	---NA---	582							IPR006578 (SMART); IPR006578 (PFAM); mobidb-lite (MOBIDB_LITE); PTHR21505 (PANTHER); IPR006578 (PROSITE_PROFILES)
[INTERPRO, NO-BLAST]	TRINITY_DN21605_c0_g3_i1	---NA---	549							no IPS match
[INTERPRO, NO-BLAST]	TRINITY_DN21605_c0_g1_i2	---NA---	379							IPR006578 (PFAM); mobidb-lite (MOBIDB_LITE)
[INTERPRO, NO-BLAST]	TRINITY_DN21673_c0_g2_i1	---NA---	214							mobidb-lite (MOBIDB_LITE); mobidb-lite (MOBIDB_LITE)
[INTERPRO, NO-BLAST]	TRINITY_DN21607_c0_g1_i3	---NA---	248							no IPS match
[INTERPRO, NO-BLAST]	TRINITY_DN21690_c0_g1_i1	---NA---	827							no IPS match
[INTERPRO, NO-BLAST]	TRINITY_DN21690_c0_g1_i2	---NA---	477							no IPS match
[INTERPRO, NO-BLAST]	TRINITY_DN21690_c0_g1_i3	---NA---	898							mobidb-lite (MOBIDB_LITE); mobidb-lite (MOBIDB_LITE)
[INTERPRO, NO-BLAST]	TRINITY_DN21690_c0_g1_i4	---NA---	1321							no IPS match
[INTERPRO, NO-BLAST]	TRINITY_DN21690_c0_g1_i5	---NA---	919							no IPS match
[INTERPRO, NO-BLAST]	TRINITY_DN21690_c0_g2_i1	---NA---	1339							PTHR33936 (PANTHER)
[INTERPRO, NO-BLAST]	TRINITY_DN21690_c0_g1_i6	---NA---	298							no IPS match
[INTERPRO, NO-BLAST]	TRINITY_DN21690_c0_g1_i7	---NA---	755							no IPS match
[INTERPRO, NO-BLAST]	TRINITY_DN21690_c0_g1_i8	---NA---	431							no IPS match
[INTERPRO, NO-BLAST]	TRINITY_DN21690_c0_g1_i9	---NA---	486							no IPS match
[INTERPRO, NO-BLAST]	TRINITY_DN21690_c0_g1_i10	---NA---	1300							mobidb-lite (MOBIDB_LITE); mobidb-lite (MOBIDB_LITE)
[INTERPRO, NO-BLAST]	TRINITY_DN21690_c0_g2_i2	---NA---	1315							PTHR33936 (PANTHER)
[INTERPRO, NO-BLAST]	TRINITY_DN21690_c0_g1_i11	---NA---	450							no IPS match
[INTERPRO, NO-BLAST]	TRINITY_DN21603_c1_g1_i1	---NA---	248							no IPS match
[INTERPRO, NO-BLAST]	TRINITY_DN21603_c1_g1_i2	---NA---	326							no IPS match
[INTERPRO, NO-BLAST]	TRINITY_DN21603_c2_g1_i1	---NA---	358							no IPS match
[INTERPRO, NO-BLAST]	TRINITY_DN21603_c3_g1_i1	---NA---	546							no IPS match
[INTERPRO, NO-BLAST]	TRINITY_DN21603_c3_g1_i2	---NA---	279							no IPS match
[INTERPRO, NO-BLAST]	TRINITY_DN21603_c3_g2_i1	---NA---	449							mobidb-lite (MOBIDB_LITE); mobidb-lite (MOBIDB_LITE)
[INTERPRO, NO-BLAST]	TRINITY_DN21603_c3_g3_i1	---NA---	477							mobidb-lite (MOBIDB_LITE); mobidb-lite (MOBIDB_LITE); mobidb-lite (MOBIDB_LITE)
[INTERPRO, NO-BLAST]	TRINITY_DN21603_c3_g1_i3	---NA---	457							mobidb-lite (MOBIDB_LITE)
[INTERPRO, NO-BLAST]	TRINITY_DN21603_c3_g5_i1	---NA---	894							no IPS match
[INTERPRO, NO-BLAST]	TRINITY_DN21603_c3_g5_i2	---NA---	1202							no IPS match
[INTERPRO, NO-BLAST]	TRINITY_DN21603_c3_g4_i3	---NA---	406							no IPS match
[INTERPRO, NO-BLAST]	TRINITY_DN21603_c3_g1_i4	---NA---	546							mobidb-lite (MOBIDB_LITE); mobidb-lite (MOBIDB_LITE); mobidb-lite (MOBIDB_LITE); mobidb-lite (MOBIDB_LITE)
[INTERPRO, NO-BLAST]	TRINITY_DN21603_c3_g4_i4	---NA---	269							no IPS match
[INTERPRO, NO-BLAST]	TRINITY_DN21603_c3_g1_i5	---NA---	213							no IPS match
[INTERPRO, NO-BLAST]	TRINITY_DN21632_c0_g1_i7	---NA---	320							mobidb-lite (MOBIDB_LITE)
[INTERPRO, NO-BLAST]	TRINITY_DN21667_c0_g1_i4	---NA---	341							IPR038606 (G3DSA:3.15.10.GENE3D); IPR010562 (PFAM); PTHR11008 (PANTHER)
[INTERPRO, NO-BLAST]	TRINITY_DN21615_c0_g1_i1	---NA---	506							no IPS match
[INTERPRO, NO-BLAST]	TRINITY_DN21625_c0_g1_i1	---NA---	609							no IPS match
[INTERPRO, NO-BLAST]	TRINITY_DN21625_c0_g1_i2	---NA---	856							mobidb-lite (MOBIDB_LITE); mobidb-lite (MOBIDB_LITE)
[INTERPRO, NO-BLAST]	TRINITY_DN21625_c0_g1_i3	---NA---	546							no IPS match
[INTERPRO, NO-BLAST]	TRINITY_DN21625_c0_g2_i1	---NA---	283							no IPS match
[INTERPRO, NO-BLAST]	TRINITY_DN21678_c0_g1_i3	---NA---	552							no IPS match
[INTERPRO, NO-BLAST]	TRINITY_DN21678_c0_g1_i6	---NA---	681							G3DSA:3.40.630.30 (GENE3D); PTHR20958:SF3 (PANTHER); PTHR20958 (PANTHER); IPR016181 (SUPERFAMILY)
[INTERPRO, NO-BLAST]	TRINITY_DN21678_c0_g1_i8	---NA---	698							G3DSA:3.40.630.30 (GENE3D); PTHR20958:SF3 (PANTHER); PTHR20958 (PANTHER); IPR016181 (SUPERFAMILY)
[INTERPRO, NO-BLAST]	TRINITY_DN21678_c0_g1_i11	---NA---	686							G3DSA:3.40.630.30 (GENE3D); PTHR20958:SF3 (PANTHER); PTHR20958 (PANTHER); IPR016181 (SUPERFAMILY)
[INTERPRO, NO-BLAST]	TRINITY_DN21686_c1_g1_i1	---NA---	474							no IPS match
[INTERPRO, NO-BLAST]	TRINITY_DN21686_c1_g1_i2	---NA---	474							no IPS match
[INTERPRO, NO-BLAST]	TRINITY_DN21686_c1_g1_i3	---NA---	242							no IPS match
[INTERPRO, NO-BLAST]	TRINITY_DN21686_c1_g3_i1	---NA---	308							no IPS match
[INTERPRO, NO-BLAST]	TRINITY_DN21686_c1_g4_i1	---NA---	738							no IPS match
[INTERPRO, NO-BLAST]	TRINITY_DN21686_c1_g5_i1	---NA---	479							no IPS match
[INTERPRO, NO-BLAST]	TRINITY_DN21686_c1_g4_i2	---NA---	557							no IPS match
[INTERPRO, NO-BLAST]	TRINITY_DN21686_c1_g1_i4	---NA---	344							no IPS match
[INTERPRO, NO-BLAST]	TRINITY_DN21686_c1_g5_i2	---NA---	494							no IPS match
[INTERPRO, NO-BLAST]	TRINITY_DN21686_c2_g1_i5	---NA---	227							no IPS match
[INTERPRO, NO-BLAST]	TRINITY_DN21686_c2_g1_i6	---NA---	423							no IPS match
[INTERPRO, NO-BLAST]	TRINITY_DN18076_c0_g1_i1	---NA---	380							no IPS match
[INTERPRO, NO-BLAST]	TRINITY_DN18076_c0_g2_i1	---NA---	397							PTHR31542 (PANTHER)
[INTERPRO, NO-BLAST]	TRINITY_DN18018_c0_g4_i1	---NA---	282							no IPS match
[INTERPRO, NO-BLAST]	TRINITY_DN18013_c0_g1_i1	---NA---	305							no IPS match
[INTERPRO, NO-BLAST]	TRINITY_DN18060_c0_g1_i1	---NA---	678							no IPS match
[INTERPRO, NO-BLAST]	TRINITY_DN18060_c0_g1_i2	---NA---	3182							no IPS match
[INTERPRO, NO-BLAST]	TRINITY_DN18091_c0_g1_i1	---NA---	722							mobidb-lite (MOBIDB_LITE); mobidb-lite (MOBIDB_LITE); mobidb-lite (MOBIDB_LITE)
[INTERPRO, NO-BLAST]	TRINITY_DN18091_c0_g1_i2	---NA---	1009							IPR006578 (PFAM); mobidb-lite (MOBIDB_LITE); mobidb-lite (MOBIDB_LITE); PTHR21505 (PANTHER); PTHR21505:SF5 (PANTHER); IPR006578 (PROSITE_PROFILES)
[INTERPRO, NO-BLAST]	TRINITY_DN18091_c0_g2_i1	---NA---	255							no IPS match
[INTERPRO, NO-BLAST]	TRINITY_DN18091_c0_g3_i1	---NA---	375							mobidb-lite (MOBIDB_LITE); mobidb-lite (MOBIDB_LITE)
[INTERPRO, NO-BLAST]	TRINITY_DN18091_c0_g1_i3	---NA---	203							mobidb-lite (MOBIDB_LITE)
[INTERPRO, NO-BLAST]	TRINITY_DN18091_c0_g4_i1	---NA---	1184							mobidb-lite (MOBIDB_LITE); mobidb-lite (MOBIDB_LITE); mobidb-lite (MOBIDB_LITE); mobidb-lite (MOBIDB_LITE); mobidb-lite (MOBIDB_LITE); mobidb-lite (MOBIDB_LITE)
[INTERPRO, NO-BLAST]	TRINITY_DN18091_c0_g1_i4	---NA---	710							mobidb-lite (MOBIDB_LITE); mobidb-lite (MOBIDB_LITE)
[INTERPRO, NO-BLAST]	TRINITY_DN18091_c0_g4_i2	---NA---	1196							mobidb-lite (MOBIDB_LITE); mobidb-lite (MOBIDB_LITE); mobidb-lite (MOBIDB_LITE)
[INTERPRO, NO-BLAST]	TRINITY_DN18091_c0_g4_i3	---NA---	1619							mobidb-lite (MOBIDB_LITE); mobidb-lite (MOBIDB_LITE); mobidb-lite (MOBIDB_LITE); mobidb-lite (MOBIDB_LITE); mobidb-lite (MOBIDB_LITE)
[INTERPRO, NO-BLAST]	TRINITY_DN18091_c0_g4_i4	---NA---	1301							mobidb-lite (MOBIDB_LITE); mobidb-lite (MOBIDB_LITE); mobidb-lite (MOBIDB_LITE); mobidb-lite (MOBIDB_LITE); mobidb-lite (MOBIDB_LITE)
[INTERPRO, NO-BLAST]	TRINITY_DN18091_c0_g1_i5	---NA---	548							IPR006578 (PFAM); PTHR21505:SF5 (PANTHER); PTHR21505 (PANTHER); IPR006578 (PROSITE_PROFILES)
[INTERPRO, NO-BLAST]	TRINITY_DN18091_c0_g4_i5	---NA---	1120							mobidb-lite (MOBIDB_LITE); mobidb-lite (MOBIDB_LITE); mobidb-lite (MOBIDB_LITE); mobidb-lite (MOBIDB_LITE); mobidb-lite (MOBIDB_LITE)
[INTERPRO, NO-BLAST]	TRINITY_DN18091_c0_g4_i6	---NA---	1312							mobidb-lite (MOBIDB_LITE); mobidb-lite (MOBIDB_LITE); mobidb-lite (MOBIDB_LITE); mobidb-lite (MOBIDB_LITE); mobidb-lite (MOBIDB_LITE); mobidb-lite (MOBIDB_LITE)
[INTERPRO, NO-BLAST]	TRINITY_DN18091_c0_g3_i2	---NA---	396							mobidb-lite (MOBIDB_LITE); mobidb-lite (MOBIDB_LITE)
[INTERPRO, NO-BLAST]	TRINITY_DN18091_c0_g1_i6	---NA---	391							no IPS match
[INTERPRO, NO-BLAST]	TRINITY_DN18091_c0_g4_i7	---NA---	723							mobidb-lite (MOBIDB_LITE); mobidb-lite (MOBIDB_LITE); mobidb-lite (MOBIDB_LITE); mobidb-lite (MOBIDB_LITE)
[INTERPRO, NO-BLAST]	TRINITY_DN18091_c0_g4_i8	---NA---	1339							IPR006578 (SMART); IPR006578 (PFAM); mobidb-lite (MOBIDB_LITE); mobidb-lite (MOBIDB_LITE); mobidb-lite (MOBIDB_LITE); mobidb-lite (MOBIDB_LITE); PTHR21505 (PANTHER); PTHR21505:SF8 (PANTHER); IPR006578 (PROSITE_PROFILES)
[INTERPRO, NO-BLAST]	TRINITY_DN18091_c0_g6_i1	---NA---	213							no IPS match
[INTERPRO, NO-BLAST]	TRINITY_DN18091_c0_g4_i9	---NA---	1630							mobidb-lite (MOBIDB_LITE); mobidb-lite (MOBIDB_LITE); mobidb-lite (MOBIDB_LITE); mobidb-lite (MOBIDB_LITE); mobidb-lite (MOBIDB_LITE); mobidb-lite (MOBIDB_LITE)
[INTERPRO, NO-BLAST]	TRINITY_DN18091_c0_g4_i10	---NA---	1139							mobidb-lite (MOBIDB_LITE); mobidb-lite (MOBIDB_LITE); mobidb-lite (MOBIDB_LITE); mobidb-lite (MOBIDB_LITE); mobidb-lite (MOBIDB_LITE); mobidb-lite (MOBIDB_LITE)
[INTERPRO, NO-BLAST]	TRINITY_DN18091_c0_g1_i8	---NA---	528							no IPS match
[INTERPRO, NO-BLAST]	TRINITY_DN18091_c0_g4_i11	---NA---	1173							mobidb-lite (MOBIDB_LITE); mobidb-lite (MOBIDB_LITE); mobidb-lite (MOBIDB_LITE); mobidb-lite (MOBIDB_LITE); mobidb-lite (MOBIDB_LITE)
[INTERPRO, NO-BLAST]	TRINITY_DN18026_c0_g1_i1	---NA---	756							no IPS match
[INTERPRO, NO-BLAST]	TRINITY_DN18086_c0_g1_i1	---NA---	453							PTHR33332 (PANTHER)
[INTERPRO, NO-BLAST]	TRINITY_DN18086_c0_g2_i1	---NA---	400							no IPS match
[INTERPRO, NO-BLAST]	TRINITY_DN18086_c0_g3_i1	---NA---	246							no IPS match
[INTERPRO, NO-BLAST]	TRINITY_DN18086_c0_g2_i2	---NA---	541							no IPS match
[INTERPRO, NO-BLAST]	TRINITY_DN18086_c0_g2_i3	---NA---	338							mobidb-lite (MOBIDB_LITE); mobidb-lite (MOBIDB_LITE)
[INTERPRO, NO-BLAST]	TRINITY_DN18086_c0_g2_i4	---NA---	299							no IPS match
[INTERPRO, NO-BLAST]	TRINITY_DN18086_c0_g1_i2	---NA---	475							no IPS match
[INTERPRO, NO-BLAST]	TRINITY_DN18086_c0_g2_i5	---NA---	440							no IPS match
[INTERPRO, NO-BLAST]	TRINITY_DN18086_c1_g2_i1	---NA---	465							no IPS match
[INTERPRO, NO-BLAST]	TRINITY_DN18086_c1_g2_i2	---NA---	780							no IPS match
[INTERPRO, NO-BLAST]	TRINITY_DN18086_c1_g3_i1	---NA---	1343							IPR001876 (SMART); mobidb-lite (MOBIDB_LITE); mobidb-lite (MOBIDB_LITE); IPR001876 (PROSITE_PROFILES)
[INTERPRO, NO-BLAST]	TRINITY_DN18086_c1_g4_i1	---NA---	354							no IPS match
[INTERPRO, NO-BLAST]	TRINITY_DN18086_c1_g2_i3	---NA---	1323							no IPS match
[INTERPRO, NO-BLAST]	TRINITY_DN18086_c1_g2_i4	---NA---	432							no IPS match
[INTERPRO, NO-BLAST]	TRINITY_DN18086_c1_g2_i5	---NA---	1122							no IPS match
[INTERPRO, NO-BLAST]	TRINITY_DN18086_c1_g2_i6	---NA---	842							no IPS match
[INTERPRO, NO-BLAST]	TRINITY_DN18086_c1_g2_i7	---NA---	576							no IPS match
[INTERPRO, NO-BLAST]	TRINITY_DN18086_c1_g2_i8	---NA---	1184							no IPS match
[INTERPRO, NO-BLAST]	TRINITY_DN18086_c1_g2_i9	---NA---	981							no IPS match
[INTERPRO, NO-BLAST]	TRINITY_DN18024_c0_g1_i1	---NA---	359							no IPS match
[INTERPRO, NO-BLAST]	TRINITY_DN18024_c0_g2_i1	---NA---	280							no IPS match
[INTERPRO, NO-BLAST]	TRINITY_DN18024_c0_g2_i2	---NA---	241							no IPS match
[INTERPRO, NO-BLAST]	TRINITY_DN18024_c0_g2_i3	---NA---	697							no IPS match
[INTERPRO, NO-BLAST]	TRINITY_DN18024_c0_g2_i4	---NA---	329							no IPS match
[INTERPRO, NO-BLAST]	TRINITY_DN18007_c0_g1_i1	---NA---	267							no IPS match
[INTERPRO, NO-BLAST]	TRINITY_DN18007_c0_g1_i2	---NA---	297							no IPS match
[INTERPRO, NO-BLAST]	TRINITY_DN18007_c0_g1_i3	---NA---	273							no IPS match
[INTERPRO, NO-BLAST]	TRINITY_DN18007_c0_g1_i4	---NA---	272							no IPS match
[INTERPRO, NO-BLAST]	TRINITY_DN18007_c0_g1_i5	---NA---	209							no IPS match
[INTERPRO, NO-BLAST]	TRINITY_DN18052_c0_g1_i2	---NA---	375							IPR006845 (PFAM); PTHR44415 (PANTHER)
[INTERPRO, NO-BLAST]	TRINITY_DN18016_c0_g1_i2	---NA---	212							no IPS match
[INTERPRO, NO-BLAST]	TRINITY_DN18021_c0_g1_i1	---NA---	501							no IPS match
[INTERPRO, NO-BLAST]	TRINITY_DN18021_c0_g1_i2	---NA---	485							no IPS match
[INTERPRO, NO-BLAST]	TRINITY_DN18021_c0_g1_i3	---NA---	611							no IPS match
[INTERPRO, NO-BLAST]	TRINITY_DN18021_c0_g1_i4	---NA---	614							no IPS match
[INTERPRO, NO-BLAST]	TRINITY_DN18021_c0_g1_i5	---NA---	498							no IPS match
[INTERPRO, NO-BLAST]	TRINITY_DN18042_c0_g1_i1	---NA---	275							no IPS match
[INTERPRO, NO-BLAST]	TRINITY_DN18042_c0_g1_i2	---NA---	244							no IPS match
[INTERPRO, NO-BLAST]	TRINITY_DN18042_c0_g1_i3	---NA---	443							no IPS match
[INTERPRO, NO-BLAST]	TRINITY_DN18042_c0_g1_i4	---NA---	290							no IPS match
[INTERPRO, NO-BLAST]	TRINITY_DN18042_c0_g1_i5	---NA---	349							mobidb-lite (MOBIDB_LITE)
[INTERPRO, NO-BLAST]	TRINITY_DN18005_c0_g1_i1	---NA---	236							no IPS match
[INTERPRO, NO-BLAST]	TRINITY_DN18020_c0_g1_i1	---NA---	2777							PTHR15180 (PANTHER)
[INTERPRO, NO-BLAST]	TRINITY_DN18059_c0_g2_i1	---NA---	202							no IPS match
[INTERPRO, NO-BLAST]	TRINITY_DN18028_c0_g1_i2	---NA---	232							no IPS match
[INTERPRO, NO-BLAST]	TRINITY_DN18099_c0_g1_i1	---NA---	1259							mobidb-lite (MOBIDB_LITE); cd00084 (CDD); IPR036910 (SUPERFAMILY)
[INTERPRO, NO-BLAST]	TRINITY_DN18023_c0_g1_i1	---NA---	299							no IPS match
[INTERPRO, NO-BLAST]	TRINITY_DN18023_c1_g1_i1	---NA---	834							no IPS match
[INTERPRO, NO-BLAST]	TRINITY_DN18023_c1_g1_i2	---NA---	306							no IPS match
[INTERPRO, NO-BLAST]	TRINITY_DN18023_c3_g1_i1	---NA---	621							PF18701 (PFAM); PTHR22955 (PANTHER)
[INTERPRO, NO-BLAST]	TRINITY_DN18023_c3_g2_i1	---NA---	369							no IPS match
[INTERPRO, NO-BLAST]	TRINITY_DN18023_c3_g4_i1	---NA---	253							no IPS match
[INTERPRO, NO-BLAST]	TRINITY_DN18023_c3_g3_i2	---NA---	667							no IPS match
[INTERPRO, NO-BLAST]	TRINITY_DN18023_c3_g5_i1	---NA---	713							G3DSA:1.20.58.1940 (GENE3D); PTHR11915:SF422 (PANTHER); PTHR11915 (PANTHER); SSF46966 (SUPERFAMILY)
[INTERPRO, NO-BLAST]	TRINITY_DN18023_c3_g6_i1	---NA---	1636							IPR021349 (PFAM); mobidb-lite (MOBIDB_LITE); mobidb-lite (MOBIDB_LITE); mobidb-lite (MOBIDB_LITE); mobidb-lite (MOBIDB_LITE); mobidb-lite (MOBIDB_LITE)
[INTERPRO, NO-BLAST]	TRINITY_DN18023_c3_g5_i2	---NA---	803							no IPS match
[INTERPRO, NO-BLAST]	TRINITY_DN18023_c3_g3_i3	---NA---	243							no IPS match
[INTERPRO, NO-BLAST]	TRINITY_DN18023_c3_g7_i1	---NA---	258							mobidb-lite (MOBIDB_LITE)
[INTERPRO, NO-BLAST]	TRINITY_DN18023_c3_g3_i4	---NA---	488							no IPS match
[INTERPRO, NO-BLAST]	TRINITY_DN18023_c3_g3_i5	---NA---	709							no IPS match
[INTERPRO, NO-BLAST]	TRINITY_DN18023_c3_g2_i5	---NA---	392							mobidb-lite (MOBIDB_LITE); mobidb-lite (MOBIDB_LITE); mobidb-lite (MOBIDB_LITE)
[INTERPRO, NO-BLAST]	TRINITY_DN18057_c0_g1_i1	---NA---	1111							no IPS match
[INTERPRO, NO-BLAST]	TRINITY_DN18057_c0_g1_i2	---NA---	1110							no IPS match
[INTERPRO, NO-BLAST]	TRINITY_DN18057_c0_g1_i3	---NA---	472							no IPS match
[INTERPRO, NO-BLAST]	TRINITY_DN18057_c0_g1_i4	---NA---	1073							no IPS match
[INTERPRO, NO-BLAST]	TRINITY_DN18057_c0_g1_i5	---NA---	1146							no IPS match
[INTERPRO, NO-BLAST]	TRINITY_DN18057_c0_g1_i6	---NA---	1189							no IPS match
[INTERPRO, NO-BLAST]	TRINITY_DN18057_c0_g1_i7	---NA---	208							no IPS match
[INTERPRO, NO-BLAST]	TRINITY_DN18057_c0_g1_i8	---NA---	274							no IPS match
[INTERPRO, NO-BLAST]	TRINITY_DN18098_c0_g1_i1	---NA---	1482							no IPS match
[INTERPRO, NO-BLAST]	TRINITY_DN18098_c0_g1_i2	---NA---	1382							no IPS match
[INTERPRO, NO-BLAST]	TRINITY_DN18032_c0_g1_i1	---NA---	288							no IPS match
[INTERPRO, NO-BLAST]	TRINITY_DN18025_c0_g1_i1	---NA---	896							no IPS match
[INTERPRO, NO-BLAST]	TRINITY_DN18025_c0_g1_i2	---NA---	712							no IPS match
[INTERPRO, NO-BLAST]	TRINITY_DN18025_c0_g1_i3	---NA---	711							no IPS match
[INTERPRO, NO-BLAST]	TRINITY_DN18025_c0_g1_i4	---NA---	699							no IPS match
[INTERPRO, NO-BLAST]	TRINITY_DN18089_c0_g1_i1	---NA---	1163							no IPS match
[INTERPRO, NO-BLAST]	TRINITY_DN18089_c0_g1_i2	---NA---	712							no IPS match
[INTERPRO, NO-BLAST]	TRINITY_DN18089_c0_g1_i3	---NA---	592							G3DSA:1.20.1250.20 (GENE3D); PTHR24064 (PANTHER); PTHR24064:SF171 (PANTHER); IPR036259 (SUPERFAMILY)
[INTERPRO, NO-BLAST]	TRINITY_DN18089_c0_g1_i4	---NA---	569							no IPS match
[INTERPRO, NO-BLAST]	TRINITY_DN18089_c0_g1_i5	---NA---	1186							no IPS match
[INTERPRO, NO-BLAST]	TRINITY_DN18089_c0_g1_i6	---NA---	447							no IPS match
[INTERPRO, NO-BLAST]	TRINITY_DN18012_c0_g1_i5	---NA---	381							no IPS match
[INTERPRO, NO-BLAST]	TRINITY_DN18068_c0_g1_i1	---NA---	1779							mobidb-lite (MOBIDB_LITE)
[INTERPRO, NO-BLAST]	TRINITY_DN18068_c0_g1_i2	---NA---	1470							mobidb-lite (MOBIDB_LITE)
[INTERPRO, NO-BLAST]	TRINITY_DN18068_c0_g1_i3	---NA---	315							no IPS match
[INTERPRO, NO-BLAST]	TRINITY_DN18064_c0_g1_i1	---NA---	465							no IPS match
[INTERPRO, NO-BLAST]	TRINITY_DN18087_c0_g1_i1	---NA---	992							IPR027589 (TIGRFAM); IPR013211 (PFAM); mobidb-lite (MOBIDB_LITE); mobidb-lite (MOBIDB_LITE); PTHR38787:SF1 (PANTHER); PTHR38787 (PANTHER)
[INTERPRO, NO-BLAST]	TRINITY_DN18087_c0_g1_i2	---NA---	940							IPR027589 (TIGRFAM); IPR013211 (PFAM); mobidb-lite (MOBIDB_LITE); mobidb-lite (MOBIDB_LITE); PTHR38787:SF1 (PANTHER); PTHR38787 (PANTHER)
[INTERPRO, NO-BLAST]	TRINITY_DN18087_c0_g1_i3	---NA---	940							IPR027589 (TIGRFAM); IPR013211 (PFAM); mobidb-lite (MOBIDB_LITE); mobidb-lite (MOBIDB_LITE); PTHR38787 (PANTHER); PTHR38787:SF1 (PANTHER)
[INTERPRO, NO-BLAST]	TRINITY_DN18063_c0_g1_i1	---NA---	222							no IPS match
[INTERPRO, NO-BLAST]	TRINITY_DN18063_c0_g1_i2	---NA---	647							no IPS match
[INTERPRO, NO-BLAST]	TRINITY_DN18063_c0_g1_i3	---NA---	422							no IPS match
[INTERPRO, NO-BLAST]	TRINITY_DN18063_c0_g1_i4	---NA---	839							no IPS match
[INTERPRO, NO-BLAST]	TRINITY_DN18063_c0_g1_i5	---NA---	302							no IPS match
[INTERPRO, NO-BLAST]	TRINITY_DN18063_c0_g2_i1	---NA---	563							no IPS match
[INTERPRO, NO-BLAST]	TRINITY_DN18063_c0_g1_i6	---NA---	228							no IPS match
[INTERPRO, NO-BLAST]	TRINITY_DN18006_c0_g1_i1	---NA---	507							no IPS match
[INTERPRO, NO-BLAST]	TRINITY_DN18006_c0_g1_i2	---NA---	364							no IPS match
[INTERPRO, NO-BLAST]	TRINITY_DN18006_c0_g1_i3	---NA---	476							no IPS match
[INTERPRO, NO-BLAST]	TRINITY_DN18006_c0_g1_i4	---NA---	377							no IPS match
[INTERPRO, NO-BLAST]	TRINITY_DN18006_c0_g1_i5	---NA---	373							no IPS match
[INTERPRO, NO-BLAST]	TRINITY_DN18058_c0_g2_i1	---NA---	263							no IPS match
[INTERPRO, NO-BLAST]	TRINITY_DN18015_c0_g1_i1	---NA---	495							no IPS match
[INTERPRO, NO-BLAST]	TRINITY_DN18085_c0_g1_i1	---NA---	529							no IPS match
[INTERPRO, NO-BLAST]	TRINITY_DN18085_c0_g1_i2	---NA---	958							IPR006631 (PFAM)
[INTERPRO, NO-BLAST]	TRINITY_DN18085_c0_g1_i3	---NA---	336							no IPS match
[INTERPRO, NO-BLAST]	TRINITY_DN18040_c0_g1_i1	---NA---	1333							no IPS match
[INTERPRO, NO-BLAST]	TRINITY_DN18040_c0_g2_i1	---NA---	492							no IPS match
[INTERPRO, NO-BLAST]	TRINITY_DN18045_c0_g1_i1	---NA---	505							no IPS match
[INTERPRO, NO-BLAST]	TRINITY_DN18075_c0_g1_i1	---NA---	303							no IPS match
[INTERPRO, NO-BLAST]	TRINITY_DN18080_c0_g1_i1	---NA---	1311							no IPS match
[INTERPRO, NO-BLAST]	TRINITY_DN18080_c0_g1_i2	---NA---	228							no IPS match
[INTERPRO, NO-BLAST]	TRINITY_DN18080_c0_g1_i3	---NA---	321							no IPS match
[INTERPRO, NO-BLAST]	TRINITY_DN18080_c0_g1_i4	---NA---	266							no IPS match
[INTERPRO, NO-BLAST]	TRINITY_DN18003_c0_g1_i1	---NA---	447							no IPS match
[INTERPRO, NO-BLAST]	TRINITY_DN18078_c0_g1_i3	---NA---	204							no IPS match
[INTERPRO, NO-BLAST]	TRINITY_DN18051_c0_g1_i1	---NA---	297							no IPS match
[INTERPRO, NO-BLAST]	TRINITY_DN18051_c0_g1_i2	---NA---	478							no IPS match
[INTERPRO, NO-BLAST]	TRINITY_DN18051_c0_g1_i3	---NA---	496							no IPS match
[INTERPRO, NO-BLAST]	TRINITY_DN18051_c0_g1_i4	---NA---	547							no IPS match
[INTERPRO, NO-BLAST]	TRINITY_DN18051_c0_g1_i5	---NA---	523							no IPS match
[INTERPRO, NO-BLAST]	TRINITY_DN18043_c0_g1_i1	---NA---	311							mobidb-lite (MOBIDB_LITE); mobidb-lite (MOBIDB_LITE); mobidb-lite (MOBIDB_LITE)
[INTERPRO, NO-BLAST]	TRINITY_DN18043_c0_g1_i2	---NA---	641							no IPS match
[INTERPRO, NO-BLAST]	TRINITY_DN18043_c0_g1_i3	---NA---	601							no IPS match
[INTERPRO, NO-BLAST]	TRINITY_DN18043_c0_g1_i4	---NA---	563							mobidb-lite (MOBIDB_LITE)
[INTERPRO, NO-BLAST]	TRINITY_DN18043_c0_g2_i1	---NA---	347							no IPS match
[INTERPRO, NO-BLAST]	TRINITY_DN18043_c0_g1_i5	---NA---	508							no IPS match
[INTERPRO, NO-BLAST]	TRINITY_DN18043_c0_g2_i2	---NA---	357							no IPS match
[INTERPRO, NO-BLAST]	TRINITY_DN18043_c0_g1_i6	---NA---	404							mobidb-lite (MOBIDB_LITE); mobidb-lite (MOBIDB_LITE); mobidb-lite (MOBIDB_LITE)
[INTERPRO, NO-BLAST]	TRINITY_DN18043_c0_g1_i7	---NA---	349							mobidb-lite (MOBIDB_LITE); mobidb-lite (MOBIDB_LITE); mobidb-lite (MOBIDB_LITE)
[INTERPRO, NO-BLAST]	TRINITY_DN18043_c0_g1_i8	---NA---	590							mobidb-lite (MOBIDB_LITE); mobidb-lite (MOBIDB_LITE)
[INTERPRO, NO-BLAST]	TRINITY_DN18043_c0_g1_i9	---NA---	404							mobidb-lite (MOBIDB_LITE); mobidb-lite (MOBIDB_LITE)
[INTERPRO, NO-BLAST]	TRINITY_DN18043_c0_g1_i10	---NA---	245							mobidb-lite (MOBIDB_LITE); mobidb-lite (MOBIDB_LITE)
[INTERPRO, NO-BLAST]	TRINITY_DN18011_c0_g1_i1	---NA---	398							no IPS match
[INTERPRO, NO-BLAST]	TRINITY_DN18011_c0_g1_i2	---NA---	290							no IPS match
[INTERPRO, NO-BLAST]	TRINITY_DN18011_c0_g1_i3	---NA---	371							no IPS match
[INTERPRO, NO-BLAST]	TRINITY_DN18011_c0_g1_i4	---NA---	398							no IPS match
[INTERPRO, NO-BLAST]	TRINITY_DN18061_c0_g1_i1	---NA---	628							no IPS match
[INTERPRO, NO-BLAST]	TRINITY_DN18061_c0_g1_i2	---NA---	652							no IPS match
[INTERPRO, NO-BLAST]	TRINITY_DN18061_c0_g2_i1	---NA---	280							no IPS match
[INTERPRO, NO-BLAST]	TRINITY_DN18061_c0_g1_i3	---NA---	238							no IPS match
[INTERPRO, NO-BLAST]	TRINITY_DN18061_c0_g3_i1	---NA---	275							no IPS match
[INTERPRO, NO-BLAST]	TRINITY_DN18061_c0_g1_i4	---NA---	288							no IPS match
[INTERPRO, NO-BLAST]	TRINITY_DN18061_c0_g2_i2	---NA---	314							no IPS match
[INTERPRO, NO-BLAST]	TRINITY_DN18061_c0_g1_i5	---NA---	239							no IPS match
[INTERPRO, NO-BLAST]	TRINITY_DN18061_c0_g1_i6	---NA---	292							no IPS match
[INTERPRO, NO-BLAST]	TRINITY_DN18061_c0_g1_i7	---NA---	500							no IPS match
[INTERPRO, NO-BLAST]	TRINITY_DN18061_c0_g2_i3	---NA---	287							no IPS match
[INTERPRO, NO-BLAST]	TRINITY_DN18061_c0_g1_i8	---NA---	434							no IPS match
[INTERPRO, NO-BLAST]	TRINITY_DN18061_c0_g1_i9	---NA---	506							no IPS match
[INTERPRO, NO-BLAST]	TRINITY_DN18061_c0_g1_i10	---NA---	539							no IPS match
[INTERPRO, NO-BLAST]	TRINITY_DN18061_c0_g1_i11	---NA---	627							no IPS match
[INTERPRO, NO-BLAST]	TRINITY_DN18061_c0_g1_i12	---NA---	544							no IPS match
[INTERPRO, NO-BLAST]	TRINITY_DN18061_c0_g1_i13	---NA---	396							no IPS match
[INTERPRO, NO-BLAST]	TRINITY_DN18061_c0_g1_i14	---NA---	550							no IPS match
[INTERPRO, NO-BLAST]	TRINITY_DN18061_c0_g3_i2	---NA---	322							no IPS match
[INTERPRO, NO-BLAST]	TRINITY_DN18054_c0_g1_i1	---NA---	208							no IPS match
[INTERPRO, NO-BLAST]	TRINITY_DN18054_c0_g2_i1	---NA---	1267							PTHR21683:SF2 (PANTHER); PTHR21683 (PANTHER)
[INTERPRO, NO-BLAST]	TRINITY_DN18054_c0_g3_i1	---NA---	288							no IPS match
[INTERPRO, NO-BLAST]	TRINITY_DN18017_c0_g1_i1	---NA---	459							no IPS match
[INTERPRO, NO-BLAST]	TRINITY_DN18017_c0_g1_i2	---NA---	515							no IPS match
[INTERPRO, NO-BLAST]	TRINITY_DN18077_c0_g1_i1	---NA---	362							no IPS match
[INTERPRO, NO-BLAST]	TRINITY_DN18077_c0_g2_i1	---NA---	306							no IPS match
[INTERPRO, NO-BLAST]	TRINITY_DN18077_c0_g1_i2	---NA---	327							no IPS match
[INTERPRO, NO-BLAST]	TRINITY_DN18077_c0_g1_i3	---NA---	221							no IPS match
[INTERPRO, NO-BLAST]	TRINITY_DN18077_c0_g1_i4	---NA---	349							no IPS match
[INTERPRO, NO-BLAST]	TRINITY_DN18077_c0_g1_i5	---NA---	283							no IPS match
[INTERPRO, NO-BLAST]	TRINITY_DN18077_c0_g3_i1	---NA---	222							no IPS match
[INTERPRO, NO-BLAST]	TRINITY_DN18077_c0_g1_i6	---NA---	262							no IPS match
[INTERPRO, NO-BLAST]	TRINITY_DN18077_c0_g1_i7	---NA---	288							no IPS match
[INTERPRO, NO-BLAST]	TRINITY_DN18077_c0_g1_i8	---NA---	220							no IPS match
[INTERPRO, NO-BLAST]	TRINITY_DN18077_c0_g1_i9	---NA---	287							no IPS match
[INTERPRO, NO-BLAST]	TRINITY_DN18035_c0_g1_i1	---NA---	1576							IPR036691 (G3DSA:3.60.10.GENE3D); PTHR33776 (PANTHER); IPR036691 (SUPERFAMILY)
[INTERPRO, NO-BLAST]	TRINITY_DN18035_c0_g2_i1	---NA---	359							IPR013083 (G3DSA:3.30.40.GENE3D); IPR019787 (PFAM); IPR011011 (SUPERFAMILY)
[INTERPRO, NO-BLAST]	TRINITY_DN18069_c1_g1_i1	---NA---	236							no IPS match
[INTERPRO, NO-BLAST]	TRINITY_DN18069_c2_g1_i1	---NA---	303							no IPS match
[INTERPRO, NO-BLAST]	TRINITY_DN18069_c2_g2_i1	---NA---	269							no IPS match
[INTERPRO, NO-BLAST]	TRINITY_DN18069_c2_g2_i2	---NA---	269							no IPS match
[INTERPRO, NO-BLAST]	TRINITY_DN18069_c2_g3_i1	---NA---	280							no IPS match
[INTERPRO, NO-BLAST]	TRINITY_DN18069_c2_g4_i1	---NA---	293							no IPS match
[INTERPRO, NO-BLAST]	TRINITY_DN18069_c2_g1_i2	---NA---	291							no IPS match
[INTERPRO, NO-BLAST]	TRINITY_DN18069_c3_g1_i1	---NA---	212							no IPS match
[INTERPRO, NO-BLAST]	TRINITY_DN18069_c3_g1_i2	---NA---	381							no IPS match
[INTERPRO, NO-BLAST]	TRINITY_DN18069_c3_g2_i1	---NA---	484							no IPS match
[INTERPRO, NO-BLAST]	TRINITY_DN18069_c3_g3_i1	---NA---	238							no IPS match
[INTERPRO, NO-BLAST]	TRINITY_DN18069_c3_g4_i1	---NA---	212							no IPS match
[INTERPRO, NO-BLAST]	TRINITY_DN18069_c3_g2_i2	---NA---	406							no IPS match
[INTERPRO, NO-BLAST]	TRINITY_DN18069_c3_g2_i3	---NA---	256							no IPS match
[INTERPRO, NO-BLAST]	TRINITY_DN18069_c3_g2_i4	---NA---	412							no IPS match
[INTERPRO, NO-BLAST]	TRINITY_DN18069_c3_g3_i2	---NA---	203							no IPS match
[INTERPRO, NO-BLAST]	TRINITY_DN18069_c3_g1_i3	---NA---	256							no IPS match
[INTERPRO, NO-BLAST]	TRINITY_DN18069_c3_g2_i5	---NA---	240							no IPS match
[INTERPRO, NO-BLAST]	TRINITY_DN18069_c3_g1_i4	---NA---	309							no IPS match
[INTERPRO, NO-BLAST]	TRINITY_DN18069_c3_g4_i2	---NA---	249							no IPS match
[INTERPRO, NO-BLAST]	TRINITY_DN18069_c3_g1_i5	---NA---	381							no IPS match
[INTERPRO, NO-BLAST]	TRINITY_DN18069_c3_g1_i6	---NA---	205							no IPS match
[INTERPRO, NO-BLAST]	TRINITY_DN18069_c3_g1_i7	---NA---	434							no IPS match
[INTERPRO, NO-BLAST]	TRINITY_DN18069_c3_g2_i6	---NA---	209							no IPS match
[INTERPRO, NO-BLAST]	TRINITY_DN18069_c3_g2_i7	---NA---	261							no IPS match
[INTERPRO, NO-BLAST]	TRINITY_DN18069_c3_g1_i8	---NA---	233							no IPS match
[INTERPRO, NO-BLAST]	TRINITY_DN18069_c3_g1_i9	---NA---	265							no IPS match
[INTERPRO, NO-BLAST]	TRINITY_DN18097_c0_g1_i1	---NA---	268							no IPS match
[INTERPRO, NO-BLAST]	TRINITY_DN18097_c0_g1_i2	---NA---	1031							no IPS match
[INTERPRO, NO-BLAST]	TRINITY_DN18097_c0_g1_i3	---NA---	1116							no IPS match
[INTERPRO, NO-BLAST]	TRINITY_DN18097_c0_g1_i4	---NA---	997							no IPS match
[INTERPRO, NO-BLAST]	TRINITY_DN18097_c0_g1_i5	---NA---	1150							no IPS match
[INTERPRO, NO-BLAST]	TRINITY_DN18048_c0_g2_i6	---NA---	493							mobidb-lite (MOBIDB_LITE); mobidb-lite (MOBIDB_LITE)
[INTERPRO, NO-BLAST]	TRINITY_DN18030_c0_g1_i1	---NA---	362							mobidb-lite (MOBIDB_LITE); mobidb-lite (MOBIDB_LITE)
[INTERPRO, NO-BLAST]	TRINITY_DN10042_c0_g1_i1	---NA---	299							no IPS match
[INTERPRO, NO-BLAST]	TRINITY_DN10035_c0_g1_i1	---NA---	415							no IPS match
[INTERPRO, NO-BLAST]	TRINITY_DN10035_c0_g1_i2	---NA---	499							no IPS match
[INTERPRO, NO-BLAST]	TRINITY_DN10035_c0_g1_i3	---NA---	605							no IPS match
[INTERPRO, NO-BLAST]	TRINITY_DN10035_c0_g1_i4	---NA---	689							no IPS match
[INTERPRO, NO-BLAST]	TRINITY_DN10036_c0_g1_i1	---NA---	205							mobidb-lite (MOBIDB_LITE)
[INTERPRO, NO-BLAST]	TRINITY_DN10046_c0_g2_i1	---NA---	211							no IPS match
[INTERPRO, NO-BLAST]	TRINITY_DN10000_c0_g1_i1	---NA---	268							no IPS match
[INTERPRO, NO-BLAST]	TRINITY_DN10000_c0_g2_i1	---NA---	266							no IPS match
[INTERPRO, NO-BLAST]	TRINITY_DN10056_c0_g1_i1	---NA---	738							mobidb-lite (MOBIDB_LITE); mobidb-lite (MOBIDB_LITE)
[INTERPRO, NO-BLAST]	TRINITY_DN10013_c0_g1_i1	---NA---	464							PTHR45030 (PANTHER)
[INTERPRO, NO-BLAST]	TRINITY_DN10013_c0_g1_i2	---NA---	344							PTHR45030 (PANTHER)
[INTERPRO, NO-BLAST]	TRINITY_DN10058_c0_g1_i1	---NA---	280							no IPS match
[INTERPRO, NO-BLAST]	TRINITY_DN10096_c0_g1_i1	---NA---	201							no IPS match
[INTERPRO, NO-BLAST]	TRINITY_DN10001_c0_g1_i1	---NA---	202							no IPS match
[INTERPRO, NO-BLAST]	TRINITY_DN10014_c0_g1_i1	---NA---	568							PTHR22955 (PANTHER)
[INTERPRO, NO-BLAST]	TRINITY_DN10051_c0_g1_i1	---NA---	248							mobidb-lite (MOBIDB_LITE); mobidb-lite (MOBIDB_LITE)
[INTERPRO, NO-BLAST]	TRINITY_DN10054_c0_g1_i1	---NA---	234							no IPS match
[INTERPRO, NO-BLAST]	TRINITY_DN10026_c0_g1_i1	---NA---	319							no IPS match
[INTERPRO, NO-BLAST]	TRINITY_DN10063_c0_g1_i1	---NA---	264							no IPS match
[INTERPRO, NO-BLAST]	TRINITY_DN10095_c0_g1_i1	---NA---	456							no IPS match
[INTERPRO, NO-BLAST]	TRINITY_DN10067_c0_g1_i1	---NA---	341							IPR029787 (G3DSA:3.30.70.GENE3D)
[INTERPRO, NO-BLAST]	TRINITY_DN10067_c0_g2_i1	---NA---	494							no IPS match
[INTERPRO, NO-BLAST]	TRINITY_DN10067_c0_g3_i1	---NA---	634							IPR027417 (SUPERFAMILY)
[INTERPRO, NO-BLAST]	TRINITY_DN10004_c0_g1_i1	---NA---	231							mobidb-lite (MOBIDB_LITE)
[INTERPRO, NO-BLAST]	TRINITY_DN10022_c0_g1_i1	---NA---	282							no IPS match
[INTERPRO, NO-BLAST]	TRINITY_DN10022_c0_g2_i1	---NA---	333							no IPS match
[INTERPRO, NO-BLAST]	TRINITY_DN10007_c0_g1_i1	---NA---	672							IPR004119 (PFAM); PTHR11012 (PANTHER)
[INTERPRO, NO-BLAST]	TRINITY_DN10024_c0_g1_i1	---NA---	256							no IPS match
[INTERPRO, NO-BLAST]	TRINITY_DN10017_c0_g1_i1	---NA---	217							mobidb-lite (MOBIDB_LITE); mobidb-lite (MOBIDB_LITE)
[INTERPRO, NO-BLAST]	TRINITY_DN10017_c0_g1_i2	---NA---	232							mobidb-lite (MOBIDB_LITE)
[INTERPRO, NO-BLAST]	TRINITY_DN10021_c0_g1_i1	---NA---	653							no IPS match
[INTERPRO, NO-BLAST]	TRINITY_DN10033_c0_g1_i1	---NA---	239							SSF46966 (SUPERFAMILY)
[INTERPRO, NO-BLAST]	TRINITY_DN10033_c0_g2_i1	---NA---	211							no IPS match
[INTERPRO, NO-BLAST]	TRINITY_DN10044_c0_g1_i1	---NA---	285							mobidb-lite (MOBIDB_LITE); mobidb-lite (MOBIDB_LITE); mobidb-lite (MOBIDB_LITE)
[INTERPRO, NO-BLAST]	TRINITY_DN10044_c0_g1_i2	---NA---	230							no IPS match
[INTERPRO, NO-BLAST]	TRINITY_DN10015_c0_g1_i1	---NA---	233							mobidb-lite (MOBIDB_LITE)
[INTERPRO, NO-BLAST]	TRINITY_DN10049_c0_g1_i1	---NA---	472							no IPS match
[INTERPRO, NO-BLAST]	TRINITY_DN10061_c0_g1_i1	---NA---	317							no IPS match
[INTERPRO, NO-BLAST]	TRINITY_DN10086_c0_g1_i1	---NA---	422							mobidb-lite (MOBIDB_LITE)
[INTERPRO, NO-BLAST]	TRINITY_DN10086_c0_g1_i2	---NA---	202							no IPS match
[INTERPRO, NO-BLAST]	TRINITY_DN10071_c0_g1_i1	---NA---	287							no IPS match
[INTERPRO, NO-BLAST]	TRINITY_DN10032_c0_g1_i1	---NA---	218							mobidb-lite (MOBIDB_LITE); mobidb-lite (MOBIDB_LITE); mobidb-lite (MOBIDB_LITE)
[INTERPRO, NO-BLAST]	TRINITY_DN10093_c0_g1_i1	---NA---	349							no IPS match
[INTERPRO, NO-BLAST]	TRINITY_DN10093_c0_g1_i2	---NA---	233							no IPS match
[INTERPRO, NO-BLAST]	TRINITY_DN10083_c0_g1_i1	---NA---	258							mobidb-lite (MOBIDB_LITE); mobidb-lite (MOBIDB_LITE)
[INTERPRO, NO-BLAST]	TRINITY_DN10083_c0_g1_i2	---NA---	478							no IPS match
[INTERPRO, NO-BLAST]	TRINITY_DN10009_c0_g1_i1	---NA---	396							PTHR45030 (PANTHER)
[INTERPRO, NO-BLAST]	TRINITY_DN10009_c0_g2_i1	---NA---	223							no IPS match
[INTERPRO, NO-BLAST]	TRINITY_DN10064_c0_g1_i1	---NA---	382							no IPS match
[INTERPRO, NO-BLAST]	TRINITY_DN10064_c0_g2_i1	---NA---	208							no IPS match
[INTERPRO, NO-BLAST]	TRINITY_DN10031_c0_g1_i1	---NA---	216							no IPS match
[INTERPRO, NO-BLAST]	TRINITY_DN10020_c0_g1_i1	---NA---	287							mobidb-lite (MOBIDB_LITE); mobidb-lite (MOBIDB_LITE); mobidb-lite (MOBIDB_LITE)
[INTERPRO, NO-BLAST]	TRINITY_DN10078_c0_g1_i1	---NA---	625							no IPS match
[INTERPRO, NO-BLAST]	TRINITY_DN10078_c0_g1_i2	---NA---	691							no IPS match
[INTERPRO, NO-BLAST]	TRINITY_DN10027_c0_g1_i1	---NA---	1250							PTHR33332 (PANTHER)
[INTERPRO, NO-BLAST]	TRINITY_DN16212_c0_g1_i1	---NA---	416							mobidb-lite (MOBIDB_LITE); mobidb-lite (MOBIDB_LITE)
[INTERPRO, NO-BLAST]	TRINITY_DN16212_c0_g1_i2	---NA---	392							mobidb-lite (MOBIDB_LITE)
[INTERPRO, NO-BLAST]	TRINITY_DN16212_c0_g1_i3	---NA---	288							mobidb-lite (MOBIDB_LITE)
[INTERPRO, NO-BLAST]	TRINITY_DN16256_c0_g1_i1	---NA---	288							mobidb-lite (MOBIDB_LITE)
[INTERPRO, NO-BLAST]	TRINITY_DN16256_c0_g1_i2	---NA---	233							no IPS match
[INTERPRO, NO-BLAST]	TRINITY_DN16256_c0_g1_i3	---NA---	231							no IPS match
[INTERPRO, NO-BLAST]	TRINITY_DN16256_c0_g1_i4	---NA---	288							mobidb-lite (MOBIDB_LITE)
[INTERPRO, NO-BLAST]	TRINITY_DN16256_c0_g1_i5	---NA---	231							no IPS match
[INTERPRO, NO-BLAST]	TRINITY_DN16256_c0_g1_i6	---NA---	231							no IPS match
[INTERPRO, NO-BLAST]	TRINITY_DN16256_c0_g1_i7	---NA---	233							no IPS match
[INTERPRO, NO-BLAST]	TRINITY_DN16273_c0_g1_i1	---NA---	280							mobidb-lite (MOBIDB_LITE); mobidb-lite (MOBIDB_LITE); mobidb-lite (MOBIDB_LITE)
[INTERPRO, NO-BLAST]	TRINITY_DN16273_c0_g1_i2	---NA---	280							mobidb-lite (MOBIDB_LITE); mobidb-lite (MOBIDB_LITE); mobidb-lite (MOBIDB_LITE)
[INTERPRO, NO-BLAST]	TRINITY_DN16273_c0_g1_i3	---NA---	256							mobidb-lite (MOBIDB_LITE); mobidb-lite (MOBIDB_LITE); mobidb-lite (MOBIDB_LITE)
[INTERPRO, NO-BLAST]	TRINITY_DN16273_c0_g1_i4	---NA---	307							mobidb-lite (MOBIDB_LITE); mobidb-lite (MOBIDB_LITE); mobidb-lite (MOBIDB_LITE); mobidb-lite (MOBIDB_LITE)
[INTERPRO, NO-BLAST]	TRINITY_DN16257_c0_g1_i1	---NA---	235							no IPS match
[INTERPRO, NO-BLAST]	TRINITY_DN16292_c0_g1_i1	---NA---	645							no IPS match
[INTERPRO, NO-BLAST]	TRINITY_DN16258_c0_g1_i1	---NA---	275							no IPS match
[INTERPRO, NO-BLAST]	TRINITY_DN16258_c0_g1_i2	---NA---	685							no IPS match
[INTERPRO, NO-BLAST]	TRINITY_DN16258_c0_g1_i3	---NA---	672							no IPS match
[INTERPRO, NO-BLAST]	TRINITY_DN16258_c0_g1_i4	---NA---	550							no IPS match
[INTERPRO, NO-BLAST]	TRINITY_DN16297_c0_g1_i2	---NA---	490							no IPS match
[INTERPRO, NO-BLAST]	TRINITY_DN16245_c0_g1_i1	---NA---	228							no IPS match
[INTERPRO, NO-BLAST]	TRINITY_DN16245_c0_g1_i2	---NA---	228							no IPS match
[INTERPRO, NO-BLAST]	TRINITY_DN16245_c0_g1_i3	---NA---	228							no IPS match
[INTERPRO, NO-BLAST]	TRINITY_DN16245_c0_g1_i4	---NA---	206							no IPS match
[INTERPRO, NO-BLAST]	TRINITY_DN16291_c0_g1_i1	---NA---	966							no IPS match
[INTERPRO, NO-BLAST]	TRINITY_DN16248_c0_g1_i1	---NA---	994							PTHR37404 (PANTHER)
[INTERPRO, NO-BLAST]	TRINITY_DN16225_c0_g1_i1	---NA---	257							mobidb-lite (MOBIDB_LITE); mobidb-lite (MOBIDB_LITE)
[INTERPRO, NO-BLAST]	TRINITY_DN16217_c0_g1_i1	---NA---	342							no IPS match
[INTERPRO, NO-BLAST]	TRINITY_DN16217_c0_g1_i2	---NA---	533							PS51257 (PROSITE_PROFILES)
[INTERPRO, NO-BLAST]	TRINITY_DN16217_c0_g2_i1	---NA---	272							mobidb-lite (MOBIDB_LITE); mobidb-lite (MOBIDB_LITE)
[INTERPRO, NO-BLAST]	TRINITY_DN16217_c0_g3_i1	---NA---	241							no IPS match
[INTERPRO, NO-BLAST]	TRINITY_DN16204_c0_g1_i1	---NA---	390							mobidb-lite (MOBIDB_LITE); mobidb-lite (MOBIDB_LITE)
[INTERPRO, NO-BLAST]	TRINITY_DN16204_c0_g1_i2	---NA---	401							mobidb-lite (MOBIDB_LITE); mobidb-lite (MOBIDB_LITE)
[INTERPRO, NO-BLAST]	TRINITY_DN16267_c0_g1_i1	---NA---	290							no IPS match
[INTERPRO, NO-BLAST]	TRINITY_DN16279_c0_g1_i1	---NA---	498							no IPS match
[INTERPRO, NO-BLAST]	TRINITY_DN16279_c0_g1_i2	---NA---	647							no IPS match
[INTERPRO, NO-BLAST]	TRINITY_DN16279_c0_g1_i3	---NA---	207							no IPS match
[INTERPRO, NO-BLAST]	TRINITY_DN16206_c0_g1_i1	---NA---	1488							mobidb-lite (MOBIDB_LITE); mobidb-lite (MOBIDB_LITE); mobidb-lite (MOBIDB_LITE)
[INTERPRO, NO-BLAST]	TRINITY_DN16206_c0_g1_i2	---NA---	1294							mobidb-lite (MOBIDB_LITE); mobidb-lite (MOBIDB_LITE); mobidb-lite (MOBIDB_LITE)
[INTERPRO, NO-BLAST]	TRINITY_DN16223_c0_g1_i1	---NA---	461							IPR015157 (PFAM); mobidb-lite (MOBIDB_LITE); mobidb-lite (MOBIDB_LITE); PTHR28632:SF2 (PANTHER); IPR015157 (PANTHER)
[INTERPRO, NO-BLAST]	TRINITY_DN16226_c0_g1_i1	---NA---	324							mobidb-lite (MOBIDB_LITE)
[INTERPRO, NO-BLAST]	TRINITY_DN16226_c0_g1_i2	---NA---	506							mobidb-lite (MOBIDB_LITE); mobidb-lite (MOBIDB_LITE); mobidb-lite (MOBIDB_LITE); mobidb-lite (MOBIDB_LITE)
[INTERPRO, NO-BLAST]	TRINITY_DN16226_c0_g1_i3	---NA---	328							mobidb-lite (MOBIDB_LITE)
[INTERPRO, NO-BLAST]	TRINITY_DN16224_c0_g1_i1	---NA---	472							mobidb-lite (MOBIDB_LITE); mobidb-lite (MOBIDB_LITE); mobidb-lite (MOBIDB_LITE); mobidb-lite (MOBIDB_LITE); mobidb-lite (MOBIDB_LITE); mobidb-lite (MOBIDB_LITE)
[INTERPRO, NO-BLAST]	TRINITY_DN16224_c0_g1_i2	---NA---	593							mobidb-lite (MOBIDB_LITE); mobidb-lite (MOBIDB_LITE); mobidb-lite (MOBIDB_LITE); mobidb-lite (MOBIDB_LITE); mobidb-lite (MOBIDB_LITE)
[INTERPRO, NO-BLAST]	TRINITY_DN16224_c0_g1_i3	---NA---	454							mobidb-lite (MOBIDB_LITE); mobidb-lite (MOBIDB_LITE); mobidb-lite (MOBIDB_LITE); mobidb-lite (MOBIDB_LITE); mobidb-lite (MOBIDB_LITE)
[INTERPRO, NO-BLAST]	TRINITY_DN16224_c0_g1_i4	---NA---	474							mobidb-lite (MOBIDB_LITE); mobidb-lite (MOBIDB_LITE); mobidb-lite (MOBIDB_LITE); mobidb-lite (MOBIDB_LITE); mobidb-lite (MOBIDB_LITE)
[INTERPRO, NO-BLAST]	TRINITY_DN16224_c0_g1_i5	---NA---	492							mobidb-lite (MOBIDB_LITE); mobidb-lite (MOBIDB_LITE); mobidb-lite (MOBIDB_LITE); mobidb-lite (MOBIDB_LITE); mobidb-lite (MOBIDB_LITE); mobidb-lite (MOBIDB_LITE)
[INTERPRO, NO-BLAST]	TRINITY_DN16224_c0_g1_i6	---NA---	492							mobidb-lite (MOBIDB_LITE); mobidb-lite (MOBIDB_LITE); mobidb-lite (MOBIDB_LITE); mobidb-lite (MOBIDB_LITE); mobidb-lite (MOBIDB_LITE); mobidb-lite (MOBIDB_LITE)
[INTERPRO, NO-BLAST]	TRINITY_DN16224_c0_g1_i7	---NA---	593							mobidb-lite (MOBIDB_LITE); mobidb-lite (MOBIDB_LITE); mobidb-lite (MOBIDB_LITE); mobidb-lite (MOBIDB_LITE); mobidb-lite (MOBIDB_LITE)
[INTERPRO, NO-BLAST]	TRINITY_DN16224_c0_g1_i8	---NA---	492							mobidb-lite (MOBIDB_LITE); mobidb-lite (MOBIDB_LITE); mobidb-lite (MOBIDB_LITE); mobidb-lite (MOBIDB_LITE); mobidb-lite (MOBIDB_LITE); mobidb-lite (MOBIDB_LITE)
[INTERPRO, NO-BLAST]	TRINITY_DN16224_c0_g1_i9	---NA---	584							mobidb-lite (MOBIDB_LITE); mobidb-lite (MOBIDB_LITE); mobidb-lite (MOBIDB_LITE); mobidb-lite (MOBIDB_LITE); mobidb-lite (MOBIDB_LITE); mobidb-lite (MOBIDB_LITE)
[INTERPRO, NO-BLAST]	TRINITY_DN16224_c0_g1_i10	---NA---	289							no IPS match
[INTERPRO, NO-BLAST]	TRINITY_DN16224_c0_g1_i11	---NA---	685							mobidb-lite (MOBIDB_LITE); mobidb-lite (MOBIDB_LITE); mobidb-lite (MOBIDB_LITE); mobidb-lite (MOBIDB_LITE); mobidb-lite (MOBIDB_LITE)
[INTERPRO, NO-BLAST]	TRINITY_DN16224_c0_g1_i12	---NA---	474							mobidb-lite (MOBIDB_LITE); mobidb-lite (MOBIDB_LITE); mobidb-lite (MOBIDB_LITE); mobidb-lite (MOBIDB_LITE); mobidb-lite (MOBIDB_LITE)
[INTERPRO, NO-BLAST]	TRINITY_DN16224_c0_g1_i13	---NA---	573							mobidb-lite (MOBIDB_LITE); mobidb-lite (MOBIDB_LITE); mobidb-lite (MOBIDB_LITE); mobidb-lite (MOBIDB_LITE); mobidb-lite (MOBIDB_LITE)
[INTERPRO, NO-BLAST]	TRINITY_DN16232_c0_g1_i3	---NA---	215							mobidb-lite (MOBIDB_LITE); mobidb-lite (MOBIDB_LITE)
[INTERPRO, NO-BLAST]	TRINITY_DN16207_c0_g1_i1	---NA---	515							no IPS match
[INTERPRO, NO-BLAST]	TRINITY_DN16207_c0_g1_i2	---NA---	481							no IPS match
[INTERPRO, NO-BLAST]	TRINITY_DN16275_c0_g1_i1	---NA---	241							no IPS match
[INTERPRO, NO-BLAST]	TRINITY_DN16275_c0_g1_i2	---NA---	231							no IPS match
[INTERPRO, NO-BLAST]	TRINITY_DN16275_c0_g1_i3	---NA---	235							no IPS match
[INTERPRO, NO-BLAST]	TRINITY_DN16275_c0_g1_i4	---NA---	220							no IPS match
[INTERPRO, NO-BLAST]	TRINITY_DN16275_c0_g1_i5	---NA---	212							no IPS match
[INTERPRO, NO-BLAST]	TRINITY_DN16275_c0_g1_i6	---NA---	279							no IPS match
[INTERPRO, NO-BLAST]	TRINITY_DN16275_c0_g1_i7	---NA---	205							no IPS match
[INTERPRO, NO-BLAST]	TRINITY_DN16275_c0_g1_i8	---NA---	305							no IPS match
[INTERPRO, NO-BLAST]	TRINITY_DN16255_c0_g1_i1	---NA---	606							no IPS match
[INTERPRO, NO-BLAST]	TRINITY_DN16255_c0_g1_i2	---NA---	456							no IPS match
[INTERPRO, NO-BLAST]	TRINITY_DN16255_c0_g1_i3	---NA---	413							no IPS match
[INTERPRO, NO-BLAST]	TRINITY_DN16255_c0_g1_i4	---NA---	443							mobidb-lite (MOBIDB_LITE); mobidb-lite (MOBIDB_LITE)
[INTERPRO, NO-BLAST]	TRINITY_DN16255_c0_g1_i5	---NA---	494							mobidb-lite (MOBIDB_LITE)
[INTERPRO, NO-BLAST]	TRINITY_DN16255_c0_g1_i6	---NA---	486							mobidb-lite (MOBIDB_LITE); mobidb-lite (MOBIDB_LITE)
[INTERPRO, NO-BLAST]	TRINITY_DN16255_c0_g1_i7	---NA---	209							no IPS match
[INTERPRO, NO-BLAST]	TRINITY_DN16255_c0_g1_i8	---NA---	452							mobidb-lite (MOBIDB_LITE); mobidb-lite (MOBIDB_LITE)
[INTERPRO, NO-BLAST]	TRINITY_DN16255_c0_g1_i9	---NA---	514							no IPS match
[INTERPRO, NO-BLAST]	TRINITY_DN16255_c0_g1_i10	---NA---	472							no IPS match
[INTERPRO, NO-BLAST]	TRINITY_DN16255_c0_g1_i11	---NA---	396							no IPS match
[INTERPRO, NO-BLAST]	TRINITY_DN16255_c0_g1_i12	---NA---	592							mobidb-lite (MOBIDB_LITE)
[INTERPRO, NO-BLAST]	TRINITY_DN16255_c0_g1_i13	---NA---	563							no IPS match
[INTERPRO, NO-BLAST]	TRINITY_DN16293_c0_g1_i1	---NA---	417							no IPS match
[INTERPRO, NO-BLAST]	TRINITY_DN16222_c0_g1_i1	---NA---	784							no IPS match
[INTERPRO, NO-BLAST]	TRINITY_DN16222_c0_g1_i2	---NA---	808							no IPS match
[INTERPRO, NO-BLAST]	TRINITY_DN16222_c0_g2_i1	---NA---	1379							no IPS match
[INTERPRO, NO-BLAST]	TRINITY_DN16230_c0_g1_i2	---NA---	253							no IPS match
[INTERPRO, NO-BLAST]	TRINITY_DN16230_c0_g1_i3	---NA---	282							no IPS match
[INTERPRO, NO-BLAST]	TRINITY_DN16264_c0_g1_i1	---NA---	286							no IPS match
[INTERPRO, NO-BLAST]	TRINITY_DN16264_c0_g1_i2	---NA---	681							no IPS match
[INTERPRO, NO-BLAST]	TRINITY_DN16264_c0_g1_i3	---NA---	694							PTHR45030 (PANTHER)
[INTERPRO, NO-BLAST]	TRINITY_DN16209_c0_g1_i1	---NA---	874							IPR007588 (PFAM); G3DSA:2.20.25.240 (GENE3D)
[INTERPRO, NO-BLAST]	TRINITY_DN16209_c0_g1_i2	---NA---	849							IPR007588 (PFAM); G3DSA:2.20.25.240 (GENE3D)
[INTERPRO, NO-BLAST]	TRINITY_DN16209_c0_g2_i1	---NA---	320							no IPS match
[INTERPRO, NO-BLAST]	TRINITY_DN16205_c0_g1_i1	---NA---	479							IPR015649 (PFAM); mobidb-lite (MOBIDB_LITE); mobidb-lite (MOBIDB_LITE); IPR039045 (PANTHER); PTHR13103:SF2 (PANTHER)
[INTERPRO, NO-BLAST]	TRINITY_DN16205_c0_g1_i2	---NA---	502							IPR015649 (PFAM); PTHR13103:SF2 (PANTHER); IPR039045 (PANTHER)
[INTERPRO, NO-BLAST]	TRINITY_DN16205_c0_g1_i3	---NA---	456							IPR015649 (PFAM); IPR039045 (PANTHER); PTHR13103:SF2 (PANTHER)
[INTERPRO, NO-BLAST]	TRINITY_DN16205_c0_g2_i1	---NA---	259							no IPS match
[INTERPRO, NO-BLAST]	TRINITY_DN16244_c0_g1_i1	---NA---	608							no IPS match
[INTERPRO, NO-BLAST]	TRINITY_DN16202_c0_g1_i1	---NA---	530							no IPS match
[INTERPRO, NO-BLAST]	TRINITY_DN16202_c0_g1_i2	---NA---	218							no IPS match
[INTERPRO, NO-BLAST]	TRINITY_DN16202_c0_g1_i3	---NA---	630							mobidb-lite (MOBIDB_LITE); mobidb-lite (MOBIDB_LITE)
[INTERPRO, NO-BLAST]	TRINITY_DN16202_c0_g1_i4	---NA---	630							mobidb-lite (MOBIDB_LITE); mobidb-lite (MOBIDB_LITE)
[INTERPRO, NO-BLAST]	TRINITY_DN16202_c0_g1_i5	---NA---	491							no IPS match
[INTERPRO, NO-BLAST]	TRINITY_DN16221_c0_g1_i1	---NA---	503							G3DSA:3.10.20.90 (GENE3D); IPR029071 (SUPERFAMILY)
[INTERPRO, NO-BLAST]	TRINITY_DN16221_c0_g1_i2	---NA---	749							G3DSA:3.10.20.90 (GENE3D); IPR029071 (SUPERFAMILY)
[INTERPRO, NO-BLAST]	TRINITY_DN16237_c0_g1_i1	---NA---	295							no IPS match
[INTERPRO, NO-BLAST]	TRINITY_DN16237_c0_g1_i2	---NA---	399							no IPS match
[INTERPRO, NO-BLAST]	TRINITY_DN16237_c0_g1_i3	---NA---	290							no IPS match
[INTERPRO, NO-BLAST]	TRINITY_DN16285_c0_g1_i1	---NA---	289							no IPS match
[INTERPRO, NO-BLAST]	TRINITY_DN16285_c0_g1_i2	---NA---	555							no IPS match
[INTERPRO, NO-BLAST]	TRINITY_DN16285_c0_g1_i3	---NA---	570							no IPS match
[INTERPRO, NO-BLAST]	TRINITY_DN16280_c0_g1_i1	---NA---	255							no IPS match
[INTERPRO, NO-BLAST]	TRINITY_DN16280_c0_g2_i1	---NA---	540							mobidb-lite (MOBIDB_LITE)
[INTERPRO, NO-BLAST]	TRINITY_DN16280_c0_g2_i2	---NA---	334							no IPS match
[INTERPRO, NO-BLAST]	TRINITY_DN16280_c0_g2_i3	---NA---	286							no IPS match
[INTERPRO, NO-BLAST]	TRINITY_DN16249_c0_g1_i1	---NA---	1167							no IPS match
[INTERPRO, NO-BLAST]	TRINITY_DN16274_c1_g1_i1	---NA---	239							no IPS match
[INTERPRO, NO-BLAST]	TRINITY_DN16247_c0_g1_i2	---NA---	242							mobidb-lite (MOBIDB_LITE)
[INTERPRO, NO-BLAST]	TRINITY_DN16246_c0_g1_i1	---NA---	423							no IPS match
[INTERPRO, NO-BLAST]	TRINITY_DN16246_c0_g1_i2	---NA---	237							no IPS match
[INTERPRO, NO-BLAST]	TRINITY_DN16246_c0_g1_i3	---NA---	263							no IPS match
[INTERPRO, NO-BLAST]	TRINITY_DN16246_c0_g1_i4	---NA---	335							no IPS match
[INTERPRO, NO-BLAST]	TRINITY_DN16246_c0_g1_i5	---NA---	335							no IPS match
[INTERPRO, NO-BLAST]	TRINITY_DN16296_c0_g1_i1	---NA---	305							no IPS match
[INTERPRO, NO-BLAST]	TRINITY_DN16203_c0_g1_i1	---NA---	1359							mobidb-lite (MOBIDB_LITE); mobidb-lite (MOBIDB_LITE); mobidb-lite (MOBIDB_LITE); mobidb-lite (MOBIDB_LITE); mobidb-lite (MOBIDB_LITE); mobidb-lite (MOBIDB_LITE); mobidb-lite (MOBIDB_LITE); mobidb-lite (MOBIDB_LITE); mobidb-lite (MOBIDB_LITE)
[INTERPRO, NO-BLAST]	TRINITY_DN16214_c0_g1_i1	---NA---	521							no IPS match
[INTERPRO, NO-BLAST]	TRINITY_DN16215_c0_g1_i1	---NA---	1025							no IPS match
[INTERPRO, NO-BLAST]	TRINITY_DN16281_c0_g1_i2	---NA---	777							PTHR23507:SF28 (PANTHER); PTHR23507 (PANTHER)
[INTERPRO, NO-BLAST]	TRINITY_DN16262_c0_g1_i1	---NA---	574							mobidb-lite (MOBIDB_LITE); mobidb-lite (MOBIDB_LITE); mobidb-lite (MOBIDB_LITE)
[INTERPRO, NO-BLAST]	TRINITY_DN16272_c0_g1_i1	---NA---	301							no IPS match
[INTERPRO, NO-BLAST]	TRINITY_DN16272_c0_g1_i2	---NA---	301							no IPS match
[INTERPRO, NO-BLAST]	TRINITY_DN16272_c0_g1_i3	---NA---	273							no IPS match
[INTERPRO, NO-BLAST]	TRINITY_DN16263_c0_g1_i1	---NA---	1204							mobidb-lite (MOBIDB_LITE); mobidb-lite (MOBIDB_LITE); mobidb-lite (MOBIDB_LITE); mobidb-lite (MOBIDB_LITE); mobidb-lite (MOBIDB_LITE)
[INTERPRO, NO-BLAST]	TRINITY_DN16271_c0_g1_i1	---NA---	230							no IPS match
[INTERPRO, NO-BLAST]	TRINITY_DN16271_c0_g1_i2	---NA---	236							no IPS match
[INTERPRO, NO-BLAST]	TRINITY_DN16271_c1_g1_i1	---NA---	935							no IPS match
[INTERPRO, NO-BLAST]	TRINITY_DN16242_c0_g1_i1	---NA---	329							no IPS match
[INTERPRO, NO-BLAST]	TRINITY_DN16235_c0_g1_i3	---NA---	482							no IPS match
[INTERPRO, NO-BLAST]	TRINITY_DN16218_c0_g1_i1	---NA---	1126							PTHR18460 (PANTHER); IPR016024 (SUPERFAMILY)
[INTERPRO, NO-BLAST]	TRINITY_DN16278_c0_g1_i1	---NA---	709							no IPS match
[INTERPRO, NO-BLAST]	TRINITY_DN16278_c0_g1_i2	---NA---	735							no IPS match
[INTERPRO, NO-BLAST]	TRINITY_DN16278_c0_g1_i3	---NA---	713							no IPS match
[INTERPRO, NO-BLAST]	TRINITY_DN16250_c0_g1_i1	---NA---	576							no IPS match
[INTERPRO, NO-BLAST]	TRINITY_DN16250_c0_g1_i2	---NA---	582							no IPS match
[INTERPRO, NO-BLAST]	TRINITY_DN4096_c0_g1_i1	---NA---	247							no IPS match
[INTERPRO, NO-BLAST]	TRINITY_DN4071_c0_g1_i1	---NA---	236							G3DSA:3.40.50.2300 (GENE3D)
[INTERPRO, NO-BLAST]	TRINITY_DN4066_c0_g1_i1	---NA---	252							no IPS match
[INTERPRO, NO-BLAST]	TRINITY_DN4062_c0_g1_i1	---NA---	277							no IPS match
[INTERPRO, NO-BLAST]	TRINITY_DN4093_c0_g1_i1	---NA---	232							no IPS match
[INTERPRO, NO-BLAST]	TRINITY_DN4011_c0_g1_i1	---NA---	291							no IPS match
[INTERPRO, NO-BLAST]	TRINITY_DN4010_c0_g1_i1	---NA---	583							PTHR45030 (PANTHER)
[INTERPRO, NO-BLAST]	TRINITY_DN4010_c0_g1_i2	---NA---	606							PTHR45030 (PANTHER)
[INTERPRO, NO-BLAST]	TRINITY_DN4064_c0_g1_i1	---NA---	216							no IPS match
[INTERPRO, NO-BLAST]	TRINITY_DN4021_c0_g1_i1	---NA---	339							no IPS match
[INTERPRO, NO-BLAST]	TRINITY_DN4001_c0_g1_i1	---NA---	229							no IPS match
[INTERPRO, NO-BLAST]	TRINITY_DN4077_c0_g1_i1	---NA---	434							mobidb-lite (MOBIDB_LITE); mobidb-lite (MOBIDB_LITE)
[INTERPRO, NO-BLAST]	TRINITY_DN4074_c0_g1_i1	---NA---	338							no IPS match
[INTERPRO, NO-BLAST]	TRINITY_DN4022_c0_g1_i1	---NA---	341							no IPS match
[INTERPRO, NO-BLAST]	TRINITY_DN4016_c0_g1_i1	---NA---	272							no IPS match
[INTERPRO, NO-BLAST]	TRINITY_DN4040_c0_g1_i1	---NA---	418							no IPS match
[INTERPRO, NO-BLAST]	TRINITY_DN4072_c0_g1_i1	---NA---	286							no IPS match
[INTERPRO, NO-BLAST]	TRINITY_DN4060_c0_g1_i1	---NA---	259							no IPS match
[INTERPRO, NO-BLAST]	TRINITY_DN4086_c0_g1_i1	---NA---	201							no IPS match
[INTERPRO, NO-BLAST]	TRINITY_DN4082_c0_g1_i1	---NA---	344							no IPS match
[INTERPRO, NO-BLAST]	TRINITY_DN4032_c0_g1_i1	---NA---	246							mobidb-lite (MOBIDB_LITE); mobidb-lite (MOBIDB_LITE)
[INTERPRO, NO-BLAST]	TRINITY_DN4048_c0_g1_i1	---NA---	207							no IPS match
[INTERPRO, NO-BLAST]	TRINITY_DN4075_c0_g1_i1	---NA---	238							no IPS match
[INTERPRO, NO-BLAST]	TRINITY_DN4081_c0_g1_i1	---NA---	895							IPR011604 (G3DSA:3.90.320.GENE3D)
[INTERPRO, NO-BLAST]	TRINITY_DN4027_c0_g1_i1	---NA---	385							no IPS match
[INTERPRO, NO-BLAST]	TRINITY_DN4055_c0_g1_i1	---NA---	423							mobidb-lite (MOBIDB_LITE); mobidb-lite (MOBIDB_LITE)
[INTERPRO, NO-BLAST]	TRINITY_DN4037_c0_g1_i1	---NA---	206							no IPS match
[INTERPRO, NO-BLAST]	TRINITY_DN4095_c0_g1_i1	---NA---	411							no IPS match
[INTERPRO, NO-BLAST]	TRINITY_DN4014_c0_g1_i1	---NA---	551							no IPS match
[INTERPRO, NO-BLAST]	TRINITY_DN4012_c0_g1_i1	---NA---	217							no IPS match
[INTERPRO, NO-BLAST]	TRINITY_DN4051_c0_g1_i1	---NA---	222							no IPS match
[INTERPRO, NO-BLAST]	TRINITY_DN4098_c0_g1_i1	---NA---	372							no IPS match
[INTERPRO, NO-BLAST]	TRINITY_DN4084_c0_g1_i1	---NA---	356							no IPS match
[INTERPRO, NO-BLAST]	TRINITY_DN4045_c0_g1_i1	---NA---	247							no IPS match
[INTERPRO, NO-BLAST]	TRINITY_DN4009_c0_g1_i1	---NA---	277							no IPS match
[INTERPRO, NO-BLAST]	TRINITY_DN4009_c0_g1_i2	---NA---	330							no IPS match
[INTERPRO, NO-BLAST]	TRINITY_DN4065_c0_g1_i1	---NA---	264							no IPS match
[INTERPRO, NO-BLAST]	TRINITY_DN4004_c0_g1_i1	---NA---	409							no IPS match
[INTERPRO, NO-BLAST]	TRINITY_DN4030_c0_g1_i1	---NA---	282							no IPS match
[INTERPRO, NO-BLAST]	TRINITY_DN4019_c0_g1_i1	---NA---	283							no IPS match
[INTERPRO, NO-BLAST]	TRINITY_DN4089_c0_g1_i1	---NA---	654							no IPS match
[INTERPRO, NO-BLAST]	TRINITY_DN4073_c0_g1_i1	---NA---	255							no IPS match
[INTERPRO, NO-BLAST]	TRINITY_DN4043_c0_g1_i1	---NA---	444							no IPS match
[INTERPRO, NO-BLAST]	TRINITY_DN4013_c0_g1_i1	---NA---	219							no IPS match
[INTERPRO, NO-BLAST]	TRINITY_DN4061_c0_g1_i1	---NA---	549							no IPS match
[INTERPRO, NO-BLAST]	TRINITY_DN4046_c0_g1_i1	---NA---	360							no IPS match
[INTERPRO, NO-BLAST]	TRINITY_DN4042_c0_g1_i1	---NA---	215							no IPS match
[INTERPRO, NO-BLAST]	TRINITY_DN4042_c1_g1_i1	---NA---	229							no IPS match
[INTERPRO, NO-BLAST]	TRINITY_DN4085_c0_g1_i1	---NA---	230							no IPS match
[INTERPRO, NO-BLAST]	TRINITY_DN4057_c0_g1_i1	---NA---	333							PS51257 (PROSITE_PROFILES)
[INTERPRO, NO-BLAST]	TRINITY_DN4057_c0_g1_i2	---NA---	376							PS51257 (PROSITE_PROFILES)
[INTERPRO, NO-BLAST]	TRINITY_DN4087_c0_g1_i1	---NA---	236							no IPS match
[INTERPRO, NO-BLAST]	TRINITY_DN4078_c0_g1_i1	---NA---	230							no IPS match
[INTERPRO, NO-BLAST]	TRINITY_DN4031_c0_g1_i1	---NA---	300							no IPS match
[INTERPRO, NO-BLAST]	TRINITY_DN4007_c0_g1_i1	---NA---	279							no IPS match
[INTERPRO, NO-BLAST]	TRINITY_DN4007_c0_g2_i1	---NA---	238							no IPS match
[INTERPRO, NO-BLAST]	TRINITY_DN24398_c0_g1_i1	---NA---	817							no IPS match
[INTERPRO, NO-BLAST]	TRINITY_DN24398_c1_g1_i1	---NA---	373							mobidb-lite (MOBIDB_LITE)
[INTERPRO, NO-BLAST]	TRINITY_DN24377_c0_g1_i1	---NA---	340							no IPS match
[INTERPRO, NO-BLAST]	TRINITY_DN24312_c0_g1_i1	---NA---	620							mobidb-lite (MOBIDB_LITE)
[INTERPRO, NO-BLAST]	TRINITY_DN24389_c0_g1_i1	---NA---	661							mobidb-lite (MOBIDB_LITE); mobidb-lite (MOBIDB_LITE)
[INTERPRO, NO-BLAST]	TRINITY_DN24389_c0_g1_i2	---NA---	498							mobidb-lite (MOBIDB_LITE); mobidb-lite (MOBIDB_LITE)
[INTERPRO, NO-BLAST]	TRINITY_DN24305_c0_g2_i1	---NA---	290							no IPS match
[INTERPRO, NO-BLAST]	TRINITY_DN24380_c0_g1_i1	---NA---	284							no IPS match
[INTERPRO, NO-BLAST]	TRINITY_DN24380_c0_g1_i2	---NA---	203							no IPS match
[INTERPRO, NO-BLAST]	TRINITY_DN24384_c0_g1_i1	---NA---	246							no IPS match
[INTERPRO, NO-BLAST]	TRINITY_DN24309_c1_g2_i1	---NA---	265							no IPS match
[INTERPRO, NO-BLAST]	TRINITY_DN24309_c1_g3_i1	---NA---	382							mobidb-lite (MOBIDB_LITE)
[INTERPRO, NO-BLAST]	TRINITY_DN24309_c1_g2_i2	---NA---	329							no IPS match
[INTERPRO, NO-BLAST]	TRINITY_DN24309_c1_g2_i3	---NA---	357							no IPS match
[INTERPRO, NO-BLAST]	TRINITY_DN24343_c0_g1_i1	---NA---	262							no IPS match
[INTERPRO, NO-BLAST]	TRINITY_DN24343_c0_g1_i2	---NA---	800							IPR013783 (G3DSA:2.60.40.GENE3D); PF13927 (PFAM); IPR007110 (PROSITE_PROFILES); IPR036179 (SUPERFAMILY)
[INTERPRO, NO-BLAST]	TRINITY_DN24343_c0_g1_i3	---NA---	221							IPR013783 (G3DSA:2.60.40.GENE3D); mobidb-lite (MOBIDB_LITE); IPR036179 (SUPERFAMILY)
[INTERPRO, NO-BLAST]	TRINITY_DN24343_c0_g1_i4	---NA---	290							no IPS match
[INTERPRO, NO-BLAST]	TRINITY_DN24343_c0_g1_i6	---NA---	301							no IPS match
[INTERPRO, NO-BLAST]	TRINITY_DN24343_c0_g1_i7	---NA---	361							no IPS match
[INTERPRO, NO-BLAST]	TRINITY_DN24307_c0_g1_i3	---NA---	239							mobidb-lite (MOBIDB_LITE); mobidb-lite (MOBIDB_LITE)
[INTERPRO, NO-BLAST]	TRINITY_DN24333_c0_g1_i1	---NA---	528							PTHR11662 (PANTHER); PTHR11662:SF77 (PANTHER)
[INTERPRO, NO-BLAST]	TRINITY_DN24333_c0_g1_i2	---NA---	245							PTHR11662:SF77 (PANTHER); PTHR11662 (PANTHER)
[INTERPRO, NO-BLAST]	TRINITY_DN24375_c0_g1_i1	---NA---	495							no IPS match
[INTERPRO, NO-BLAST]	TRINITY_DN24385_c0_g1_i1	---NA---	238							no IPS match
[INTERPRO, NO-BLAST]	TRINITY_DN24325_c0_g1_i1	---NA---	242							mobidb-lite (MOBIDB_LITE)
[INTERPRO, NO-BLAST]	TRINITY_DN24325_c1_g2_i1	---NA---	488							no IPS match
[INTERPRO, NO-BLAST]	TRINITY_DN24330_c0_g2_i1	---NA---	211							no IPS match
[INTERPRO, NO-BLAST]	TRINITY_DN24330_c0_g2_i2	---NA---	228							no IPS match
[INTERPRO, NO-BLAST]	TRINITY_DN24364_c0_g1_i1	---NA---	281							mobidb-lite (MOBIDB_LITE); mobidb-lite (MOBIDB_LITE); mobidb-lite (MOBIDB_LITE)
[INTERPRO, NO-BLAST]	TRINITY_DN24364_c0_g1_i2	---NA---	3817							mobidb-lite (MOBIDB_LITE); mobidb-lite (MOBIDB_LITE); mobidb-lite (MOBIDB_LITE); mobidb-lite (MOBIDB_LITE); mobidb-lite (MOBIDB_LITE); mobidb-lite (MOBIDB_LITE); mobidb-lite (MOBIDB_LITE); mobidb-lite (MOBIDB_LITE)
[INTERPRO, NO-BLAST]	TRINITY_DN24364_c0_g1_i3	---NA---	202							no IPS match
[INTERPRO, NO-BLAST]	TRINITY_DN24334_c0_g1_i1	---NA---	297							no IPS match
[INTERPRO, NO-BLAST]	TRINITY_DN24323_c0_g1_i1	---NA---	232							no IPS match
[INTERPRO, NO-BLAST]	TRINITY_DN24359_c0_g1_i1	---NA---	412							no IPS match
[INTERPRO, NO-BLAST]	TRINITY_DN24359_c0_g2_i2	---NA---	218							no IPS match
[INTERPRO, NO-BLAST]	TRINITY_DN24359_c0_g3_i1	---NA---	259							no IPS match
[INTERPRO, NO-BLAST]	TRINITY_DN24359_c0_g2_i5	---NA---	236							no IPS match
[INTERPRO, NO-BLAST]	TRINITY_DN24340_c1_g1_i5	---NA---	229							mobidb-lite (MOBIDB_LITE)
[INTERPRO, NO-BLAST]	TRINITY_DN24347_c0_g1_i1	---NA---	349							no IPS match
[INTERPRO, NO-BLAST]	TRINITY_DN24347_c1_g1_i1	---NA---	384							no IPS match
[INTERPRO, NO-BLAST]	TRINITY_DN24347_c1_g1_i2	---NA---	287							no IPS match
[INTERPRO, NO-BLAST]	TRINITY_DN24347_c1_g2_i1	---NA---	456							no IPS match
[INTERPRO, NO-BLAST]	TRINITY_DN24347_c1_g2_i2	---NA---	516							no IPS match
[INTERPRO, NO-BLAST]	TRINITY_DN24347_c1_g1_i3	---NA---	1385							G3DSA:2.40.320.10 (GENE3D); IPR023577 (PFAM); IPR008173 (PANTHER); IPR023577 (PROSITE_PROFILES); IPR008173 (CDD); IPR033469 (SUPERFAMILY)
[INTERPRO, NO-BLAST]	TRINITY_DN24347_c1_g1_i4	---NA---	224							no IPS match
[INTERPRO, NO-BLAST]	TRINITY_DN24347_c1_g2_i3	---NA---	509							no IPS match
[INTERPRO, NO-BLAST]	TRINITY_DN24347_c1_g2_i4	---NA---	969							no IPS match
[INTERPRO, NO-BLAST]	TRINITY_DN24347_c1_g2_i5	---NA---	1516							no IPS match
[INTERPRO, NO-BLAST]	TRINITY_DN24397_c0_g1_i1	---NA---	305							no IPS match
[INTERPRO, NO-BLAST]	TRINITY_DN24397_c0_g1_i2	---NA---	359							mobidb-lite (MOBIDB_LITE)
[INTERPRO, NO-BLAST]	TRINITY_DN24397_c0_g2_i1	---NA---	310							no IPS match
[INTERPRO, NO-BLAST]	TRINITY_DN24397_c0_g1_i3	---NA---	278							no IPS match
[INTERPRO, NO-BLAST]	TRINITY_DN24322_c0_g1_i1	---NA---	249							no IPS match
[INTERPRO, NO-BLAST]	TRINITY_DN24322_c1_g1_i1	---NA---	222							no IPS match
[INTERPRO, NO-BLAST]	TRINITY_DN24322_c1_g2_i1	---NA---	222							no IPS match
[INTERPRO, NO-BLAST]	TRINITY_DN24322_c1_g2_i2	---NA---	217							no IPS match
[INTERPRO, NO-BLAST]	TRINITY_DN24322_c1_g3_i1	---NA---	342							no IPS match
[INTERPRO, NO-BLAST]	TRINITY_DN24322_c1_g3_i2	---NA---	364							no IPS match
[INTERPRO, NO-BLAST]	TRINITY_DN24322_c1_g3_i3	---NA---	359							no IPS match
[INTERPRO, NO-BLAST]	TRINITY_DN24322_c1_g4_i1	---NA---	201							no IPS match
[INTERPRO, NO-BLAST]	TRINITY_DN24322_c1_g2_i3	---NA---	1842							no IPS match
[INTERPRO, NO-BLAST]	TRINITY_DN24322_c1_g5_i1	---NA---	471							no IPS match
[INTERPRO, NO-BLAST]	TRINITY_DN24322_c1_g2_i4	---NA---	1601							no IPS match
[INTERPRO, NO-BLAST]	TRINITY_DN24322_c1_g3_i4	---NA---	537							no IPS match
[INTERPRO, NO-BLAST]	TRINITY_DN24335_c0_g1_i1	---NA---	312							no IPS match
[INTERPRO, NO-BLAST]	TRINITY_DN24313_c0_g1_i1	---NA---	246							no IPS match
[INTERPRO, NO-BLAST]	TRINITY_DN24313_c0_g1_i2	---NA---	245							no IPS match
[INTERPRO, NO-BLAST]	TRINITY_DN24313_c0_g1_i4	---NA---	262							no IPS match
[INTERPRO, NO-BLAST]	TRINITY_DN24313_c0_g1_i5	---NA---	261							no IPS match
[INTERPRO, NO-BLAST]	TRINITY_DN24306_c0_g1_i3	---NA---	518							no IPS match
[INTERPRO, NO-BLAST]	TRINITY_DN24306_c0_g1_i4	---NA---	233							mobidb-lite (MOBIDB_LITE)
[INTERPRO, NO-BLAST]	TRINITY_DN24346_c2_g1_i1	---NA---	201							no IPS match
[INTERPRO, NO-BLAST]	TRINITY_DN24346_c4_g1_i1	---NA---	416							G3DSA:3.30.160.60 (GENE3D)
[INTERPRO, NO-BLAST]	TRINITY_DN24346_c6_g4_i1	---NA---	394							no IPS match
[INTERPRO, NO-BLAST]	TRINITY_DN24317_c0_g1_i1	---NA---	449							no IPS match
[INTERPRO, NO-BLAST]	TRINITY_DN24360_c0_g1_i1	---NA---	251							no IPS match
[INTERPRO, NO-BLAST]	TRINITY_DN24360_c0_g2_i1	---NA---	411							IPR013783 (G3DSA:2.60.40.GENE3D); PTHR11640 (PANTHER); IPR036179 (SUPERFAMILY)
[INTERPRO, NO-BLAST]	TRINITY_DN24360_c0_g1_i2	---NA---	716							IPR013783 (G3DSA:2.60.40.GENE3D); IPR013783 (G3DSA:2.60.40.GENE3D); IPR013162 (PFAM); IPR013098 (PFAM); PTHR11640 (PANTHER); PTHR11640:SF76 (PANTHER); IPR007110 (PROSITE_PROFILES); IPR007110 (PROSITE_PROFILES); IPR036179 (SUPERFAMILY); IPR036179 (SUPERFAMILY)
[INTERPRO, NO-BLAST]	TRINITY_DN24360_c0_g2_i2	---NA---	435							IPR013783 (G3DSA:2.60.40.GENE3D); PTHR11640 (PANTHER); IPR036179 (SUPERFAMILY)
[INTERPRO, NO-BLAST]	TRINITY_DN24360_c0_g2_i3	---NA---	524							IPR013783 (G3DSA:2.60.40.GENE3D); mobidb-lite (MOBIDB_LITE); mobidb-lite (MOBIDB_LITE); PTHR11640 (PANTHER); IPR036179 (SUPERFAMILY)
[INTERPRO, NO-BLAST]	TRINITY_DN24360_c0_g2_i4	---NA---	611							IPR013783 (G3DSA:2.60.40.GENE3D); mobidb-lite (MOBIDB_LITE); PTHR11640 (PANTHER); IPR036179 (SUPERFAMILY)
[INTERPRO, NO-BLAST]	TRINITY_DN24360_c0_g2_i5	---NA---	293							IPR013783 (G3DSA:2.60.40.GENE3D); IPR036179 (SUPERFAMILY)
[INTERPRO, NO-BLAST]	TRINITY_DN24360_c0_g2_i6	---NA---	632							IPR013783 (G3DSA:2.60.40.GENE3D); PTHR11640 (PANTHER); IPR036179 (SUPERFAMILY)
[INTERPRO, NO-BLAST]	TRINITY_DN24360_c0_g2_i7	---NA---	453							IPR013783 (G3DSA:2.60.40.GENE3D); PTHR11640 (PANTHER); IPR036179 (SUPERFAMILY)
[INTERPRO, NO-BLAST]	TRINITY_DN24339_c0_g1_i2	---NA---	366							no IPS match
[INTERPRO, NO-BLAST]	TRINITY_DN24339_c0_g1_i3	---NA---	291							no IPS match
[INTERPRO, NO-BLAST]	TRINITY_DN24327_c0_g1_i1	---NA---	499							no IPS match
[INTERPRO, NO-BLAST]	TRINITY_DN24327_c0_g2_i1	---NA---	1603							no IPS match
[INTERPRO, NO-BLAST]	TRINITY_DN24327_c0_g2_i2	---NA---	1749							no IPS match
[INTERPRO, NO-BLAST]	TRINITY_DN24327_c0_g1_i2	---NA---	565							no IPS match
[INTERPRO, NO-BLAST]	TRINITY_DN24327_c0_g1_i3	---NA---	457							no IPS match
[INTERPRO, NO-BLAST]	TRINITY_DN24327_c0_g2_i3	---NA---	847							no IPS match
[INTERPRO, NO-BLAST]	TRINITY_DN24327_c0_g1_i4	---NA---	539							no IPS match
[INTERPRO, NO-BLAST]	TRINITY_DN24327_c0_g2_i4	---NA---	1703							no IPS match
[INTERPRO, NO-BLAST]	TRINITY_DN24327_c0_g1_i5	---NA---	457							no IPS match
[INTERPRO, NO-BLAST]	TRINITY_DN24399_c0_g1_i1	---NA---	461							mobidb-lite (MOBIDB_LITE); mobidb-lite (MOBIDB_LITE); mobidb-lite (MOBIDB_LITE)
[INTERPRO, NO-BLAST]	TRINITY_DN24399_c0_g1_i2	---NA---	253							mobidb-lite (MOBIDB_LITE); mobidb-lite (MOBIDB_LITE)
[INTERPRO, NO-BLAST]	TRINITY_DN24399_c0_g1_i3	---NA---	2120							PTHR22198 (PANTHER)
[INTERPRO, NO-BLAST]	TRINITY_DN24399_c0_g1_i4	---NA---	251							mobidb-lite (MOBIDB_LITE); mobidb-lite (MOBIDB_LITE)
[INTERPRO, NO-BLAST]	TRINITY_DN24399_c0_g1_i5	---NA---	325							mobidb-lite (MOBIDB_LITE); mobidb-lite (MOBIDB_LITE)
[INTERPRO, NO-BLAST]	TRINITY_DN24399_c0_g1_i6	---NA---	274							mobidb-lite (MOBIDB_LITE); mobidb-lite (MOBIDB_LITE)
[INTERPRO, NO-BLAST]	TRINITY_DN24399_c0_g2_i1	---NA---	761							no IPS match
[INTERPRO, NO-BLAST]	TRINITY_DN24399_c0_g1_i7	---NA---	238							mobidb-lite (MOBIDB_LITE); mobidb-lite (MOBIDB_LITE)
[INTERPRO, NO-BLAST]	TRINITY_DN24399_c0_g1_i8	---NA---	2806							mobidb-lite (MOBIDB_LITE); mobidb-lite (MOBIDB_LITE); mobidb-lite (MOBIDB_LITE); PTHR22198 (PANTHER)
[INTERPRO, NO-BLAST]	TRINITY_DN24399_c0_g1_i9	---NA---	2791							mobidb-lite (MOBIDB_LITE); mobidb-lite (MOBIDB_LITE); PTHR22198 (PANTHER)
[INTERPRO, NO-BLAST]	TRINITY_DN24399_c0_g1_i10	---NA---	340							mobidb-lite (MOBIDB_LITE); mobidb-lite (MOBIDB_LITE)
[INTERPRO, NO-BLAST]	TRINITY_DN24399_c0_g2_i2	---NA---	494							no IPS match
[INTERPRO, NO-BLAST]	TRINITY_DN24399_c0_g1_i11	---NA---	1029							mobidb-lite (MOBIDB_LITE); mobidb-lite (MOBIDB_LITE); mobidb-lite (MOBIDB_LITE)
[INTERPRO, NO-BLAST]	TRINITY_DN24399_c0_g1_i12	---NA---	316							mobidb-lite (MOBIDB_LITE); mobidb-lite (MOBIDB_LITE); mobidb-lite (MOBIDB_LITE)
[INTERPRO, NO-BLAST]	TRINITY_DN24399_c0_g2_i3	---NA---	443							no IPS match
[INTERPRO, NO-BLAST]	TRINITY_DN24332_c0_g1_i3	---NA---	349							mobidb-lite (MOBIDB_LITE)
[INTERPRO, NO-BLAST]	TRINITY_DN24378_c1_g1_i1	---NA---	347							no IPS match
[INTERPRO, NO-BLAST]	TRINITY_DN24378_c1_g1_i2	---NA---	758							no IPS match
[INTERPRO, NO-BLAST]	TRINITY_DN24378_c1_g1_i3	---NA---	3137							IPR024810 (PFAM); G3DSA:1.10.1410.40 (GENE3D)
[INTERPRO, NO-BLAST]	TRINITY_DN24378_c1_g1_i4	---NA---	1663							G3DSA:1.10.1410.40 (GENE3D); IPR024810 (PFAM)
[INTERPRO, NO-BLAST]	TRINITY_DN24378_c1_g1_i5	---NA---	747							no IPS match
[INTERPRO, NO-BLAST]	TRINITY_DN24378_c1_g1_i6	---NA---	1782							G3DSA:1.10.1410.40 (GENE3D); IPR024810 (PFAM)
[INTERPRO, NO-BLAST]	TRINITY_DN24378_c1_g1_i7	---NA---	3256							IPR024810 (PFAM); G3DSA:1.10.1410.40 (GENE3D); PTHR10656 (PANTHER)
[INTERPRO, NO-BLAST]	TRINITY_DN24378_c1_g1_i8	---NA---	459							no IPS match
[INTERPRO, NO-BLAST]	TRINITY_DN24378_c1_g1_i9	---NA---	458							no IPS match
[INTERPRO, NO-BLAST]	TRINITY_DN24378_c1_g1_i10	---NA---	3103							IPR024810 (PFAM); G3DSA:1.10.1410.40 (GENE3D)
[INTERPRO, NO-BLAST]	TRINITY_DN24378_c1_g1_i11	---NA---	655							no IPS match
[INTERPRO, NO-BLAST]	TRINITY_DN24378_c1_g1_i12	---NA---	538							no IPS match
[INTERPRO, NO-BLAST]	TRINITY_DN24378_c1_g1_i13	---NA---	3222							IPR024810 (PFAM); G3DSA:1.10.1410.40 (GENE3D); PTHR10656 (PANTHER)
[INTERPRO, NO-BLAST]	TRINITY_DN24391_c1_g1_i1	---NA---	292							no IPS match
[INTERPRO, NO-BLAST]	TRINITY_DN24391_c1_g2_i1	---NA---	1202							mobidb-lite (MOBIDB_LITE); mobidb-lite (MOBIDB_LITE)
[INTERPRO, NO-BLAST]	TRINITY_DN24391_c1_g1_i2	---NA---	291							no IPS match
[INTERPRO, NO-BLAST]	TRINITY_DN24342_c0_g1_i1	---NA---	822							no IPS match
[INTERPRO, NO-BLAST]	TRINITY_DN24342_c0_g1_i2	---NA---	861							no IPS match
[INTERPRO, NO-BLAST]	TRINITY_DN24342_c0_g2_i1	---NA---	276							no IPS match
[INTERPRO, NO-BLAST]	TRINITY_DN24342_c0_g1_i3	---NA---	918							no IPS match
[INTERPRO, NO-BLAST]	TRINITY_DN24342_c0_g1_i4	---NA---	708							no IPS match
[INTERPRO, NO-BLAST]	TRINITY_DN24342_c0_g2_i2	---NA---	376							no IPS match
[INTERPRO, NO-BLAST]	TRINITY_DN24342_c0_g1_i5	---NA---	632							no IPS match
[INTERPRO, NO-BLAST]	TRINITY_DN24342_c0_g3_i1	---NA---	413							mobidb-lite (MOBIDB_LITE)
[INTERPRO, NO-BLAST]	TRINITY_DN24342_c0_g2_i3	---NA---	600							no IPS match
[INTERPRO, NO-BLAST]	TRINITY_DN24342_c0_g1_i6	---NA---	708							no IPS match
[INTERPRO, NO-BLAST]	TRINITY_DN24342_c0_g1_i7	---NA---	822							no IPS match
[INTERPRO, NO-BLAST]	TRINITY_DN24342_c0_g1_i8	---NA---	682							no IPS match
[INTERPRO, NO-BLAST]	TRINITY_DN24342_c0_g1_i9	---NA---	546							no IPS match
[INTERPRO, NO-BLAST]	TRINITY_DN24342_c0_g1_i10	---NA---	906							no IPS match
[INTERPRO, NO-BLAST]	TRINITY_DN24316_c0_g1_i1	---NA---	1254							no IPS match
[INTERPRO, NO-BLAST]	TRINITY_DN24316_c0_g1_i2	---NA---	1268							no IPS match
[INTERPRO, NO-BLAST]	TRINITY_DN24316_c0_g1_i3	---NA---	593							no IPS match
[INTERPRO, NO-BLAST]	TRINITY_DN24316_c0_g1_i4	---NA---	1242							no IPS match
[INTERPRO, NO-BLAST]	TRINITY_DN24316_c0_g1_i5	---NA---	1228							no IPS match
[INTERPRO, NO-BLAST]	TRINITY_DN24344_c2_g1_i1	---NA---	741							mobidb-lite (MOBIDB_LITE); mobidb-lite (MOBIDB_LITE); mobidb-lite (MOBIDB_LITE); mobidb-lite (MOBIDB_LITE)
[INTERPRO, NO-BLAST]	TRINITY_DN24344_c2_g1_i2	---NA---	734							mobidb-lite (MOBIDB_LITE); mobidb-lite (MOBIDB_LITE); mobidb-lite (MOBIDB_LITE); mobidb-lite (MOBIDB_LITE)
[INTERPRO, NO-BLAST]	TRINITY_DN24344_c2_g1_i3	---NA---	690							mobidb-lite (MOBIDB_LITE); mobidb-lite (MOBIDB_LITE); mobidb-lite (MOBIDB_LITE); mobidb-lite (MOBIDB_LITE)
[INTERPRO, NO-BLAST]	TRINITY_DN24344_c2_g2_i1	---NA---	922							no IPS match
[INTERPRO, NO-BLAST]	TRINITY_DN24344_c2_g2_i2	---NA---	225							no IPS match
[INTERPRO, NO-BLAST]	TRINITY_DN24344_c2_g2_i3	---NA---	299							mobidb-lite (MOBIDB_LITE); mobidb-lite (MOBIDB_LITE)
[INTERPRO, NO-BLAST]	TRINITY_DN24344_c2_g2_i4	---NA---	1259							no IPS match
[INTERPRO, NO-BLAST]	TRINITY_DN24344_c2_g2_i5	---NA---	1289							no IPS match
[INTERPRO, NO-BLAST]	TRINITY_DN24344_c2_g1_i4	---NA---	299							no IPS match
[INTERPRO, NO-BLAST]	TRINITY_DN24376_c0_g1_i3	---NA---	604							mobidb-lite (MOBIDB_LITE)
[INTERPRO, NO-BLAST]	TRINITY_DN24366_c0_g2_i1	---NA---	312							G3DSA:1.25.50.20 (GENE3D)
[INTERPRO, NO-BLAST]	TRINITY_DN24363_c0_g1_i1	---NA---	335							no IPS match
[INTERPRO, NO-BLAST]	TRINITY_DN24363_c0_g2_i1	---NA---	451							no IPS match
[INTERPRO, NO-BLAST]	TRINITY_DN24363_c1_g2_i1	---NA---	224							mobidb-lite (MOBIDB_LITE)
[INTERPRO, NO-BLAST]	TRINITY_DN24363_c1_g3_i3	---NA---	299							mobidb-lite (MOBIDB_LITE); mobidb-lite (MOBIDB_LITE); mobidb-lite (MOBIDB_LITE)
[INTERPRO, NO-BLAST]	TRINITY_DN24392_c0_g1_i1	---NA---	203							mobidb-lite (MOBIDB_LITE)
[INTERPRO, NO-BLAST]	TRINITY_DN24392_c0_g1_i3	---NA---	203							no IPS match
[INTERPRO, NO-BLAST]	TRINITY_DN24392_c0_g1_i4	---NA---	203							no IPS match
[INTERPRO, NO-BLAST]	TRINITY_DN24310_c1_g1_i1	---NA---	211							no IPS match
[INTERPRO, NO-BLAST]	TRINITY_DN24310_c1_g1_i2	---NA---	266							PS51257 (PROSITE_PROFILES)
[INTERPRO, NO-BLAST]	TRINITY_DN24310_c1_g1_i3	---NA---	236							no IPS match
[INTERPRO, NO-BLAST]	TRINITY_DN24310_c1_g1_i4	---NA---	242							PS51257 (PROSITE_PROFILES)
[INTERPRO, NO-BLAST]	TRINITY_DN24310_c1_g1_i5	---NA---	266							PS51257 (PROSITE_PROFILES)
[INTERPRO, NO-BLAST]	TRINITY_DN24310_c1_g1_i6	---NA---	242							no IPS match
[INTERPRO, NO-BLAST]	TRINITY_DN24345_c1_g1_i3	---NA---	234							no IPS match
[INTERPRO, NO-BLAST]	TRINITY_DN24345_c1_g1_i4	---NA---	274							no IPS match
[INTERPRO, NO-BLAST]	TRINITY_DN24348_c0_g1_i1	---NA---	237							no IPS match
[INTERPRO, NO-BLAST]	TRINITY_DN24348_c0_g2_i1	---NA---	266							no IPS match
[INTERPRO, NO-BLAST]	TRINITY_DN24348_c1_g1_i1	---NA---	684							mobidb-lite (MOBIDB_LITE)
[INTERPRO, NO-BLAST]	TRINITY_DN24336_c0_g1_i1	---NA---	421							no IPS match
[INTERPRO, NO-BLAST]	TRINITY_DN24336_c1_g2_i1	---NA---	311							mobidb-lite (MOBIDB_LITE)
[INTERPRO, NO-BLAST]	TRINITY_DN24336_c1_g2_i2	---NA---	226							PTHR18902:SF21 (PANTHER); PTHR18902 (PANTHER)
[INTERPRO, NO-BLAST]	TRINITY_DN24336_c1_g3_i1	---NA---	344							mobidb-lite (MOBIDB_LITE)
[INTERPRO, NO-BLAST]	TRINITY_DN24381_c0_g1_i1	---NA---	2438							mobidb-lite (MOBIDB_LITE); mobidb-lite (MOBIDB_LITE)
[INTERPRO, NO-BLAST]	TRINITY_DN24381_c0_g1_i3	---NA---	359							no IPS match
[INTERPRO, NO-BLAST]	TRINITY_DN24358_c0_g1_i1	---NA---	997							mobidb-lite (MOBIDB_LITE)
[INTERPRO, NO-BLAST]	TRINITY_DN24365_c1_g1_i1	---NA---	311							no IPS match
[INTERPRO, NO-BLAST]	TRINITY_DN24365_c2_g1_i1	---NA---	284							no IPS match
[INTERPRO, NO-BLAST]	TRINITY_DN24365_c2_g3_i1	---NA---	280							no IPS match
[INTERPRO, NO-BLAST]	TRINITY_DN24365_c2_g3_i2	---NA---	391							no IPS match
[INTERPRO, NO-BLAST]	TRINITY_DN24365_c3_g1_i1	---NA---	221							no IPS match
[INTERPRO, NO-BLAST]	TRINITY_DN24382_c1_g1_i2	---NA---	226							mobidb-lite (MOBIDB_LITE)
[INTERPRO, NO-BLAST]	TRINITY_DN24382_c1_g3_i1	---NA---	242							no IPS match
[INTERPRO, NO-BLAST]	TRINITY_DN24382_c1_g1_i7	---NA---	342							IPR036188 (G3DSA:3.50.50.GENE3D); IPR036188 (SUPERFAMILY)
[INTERPRO, NO-BLAST]	TRINITY_DN24382_c1_g1_i8	---NA---	227							mobidb-lite (MOBIDB_LITE)
[INTERPRO, NO-BLAST]	TRINITY_DN24382_c1_g1_i10	---NA---	209							mobidb-lite (MOBIDB_LITE)
[INTERPRO, NO-BLAST]	TRINITY_DN24382_c1_g4_i1	---NA---	248							no IPS match
[INTERPRO, NO-BLAST]	TRINITY_DN24387_c0_g1_i1	---NA---	330							no IPS match
[INTERPRO, NO-BLAST]	TRINITY_DN24387_c0_g1_i2	---NA---	372							no IPS match
[INTERPRO, NO-BLAST]	TRINITY_DN24387_c0_g1_i3	---NA---	508							mobidb-lite (MOBIDB_LITE); mobidb-lite (MOBIDB_LITE); mobidb-lite (MOBIDB_LITE); mobidb-lite (MOBIDB_LITE); mobidb-lite (MOBIDB_LITE)
[INTERPRO, NO-BLAST]	TRINITY_DN24387_c0_g1_i6	---NA---	330							no IPS match
[INTERPRO, NO-BLAST]	TRINITY_DN24387_c0_g1_i7	---NA---	277							no IPS match
[INTERPRO, NO-BLAST]	TRINITY_DN24387_c0_g2_i1	---NA---	290							no IPS match
[INTERPRO, NO-BLAST]	TRINITY_DN24387_c0_g1_i9	---NA---	212							mobidb-lite (MOBIDB_LITE)
[INTERPRO, NO-BLAST]	TRINITY_DN24387_c0_g1_i10	---NA---	228							no IPS match
[INTERPRO, NO-BLAST]	TRINITY_DN24387_c0_g1_i11	---NA---	447							no IPS match
[INTERPRO, NO-BLAST]	TRINITY_DN24303_c0_g1_i1	---NA---	365							IPR004119 (PFAM); PTHR11012 (PANTHER)
[INTERPRO, NO-BLAST]	TRINITY_DN24303_c0_g1_i2	---NA---	419							IPR004119 (PFAM); PTHR11012 (PANTHER)
[INTERPRO, NO-BLAST]	TRINITY_DN24303_c0_g1_i3	---NA---	533							IPR004119 (PFAM); PTHR11012 (PANTHER); IPR011009 (SUPERFAMILY)
[INTERPRO, NO-BLAST]	TRINITY_DN24303_c0_g1_i4	---NA---	392							IPR004119 (PFAM); PTHR11012 (PANTHER)
[INTERPRO, NO-BLAST]	TRINITY_DN24303_c0_g2_i1	---NA---	468							no IPS match
[INTERPRO, NO-BLAST]	TRINITY_DN24303_c0_g1_i5	---NA---	635							IPR004119 (PFAM); PTHR11012 (PANTHER); IPR011009 (SUPERFAMILY)
[INTERPRO, NO-BLAST]	TRINITY_DN24303_c0_g3_i1	---NA---	286							G3DSA:3.90.1200.10 (GENE3D); IPR004119 (PFAM); PTHR11012 (PANTHER); IPR011009 (SUPERFAMILY)
[INTERPRO, NO-BLAST]	TRINITY_DN24303_c0_g2_i2	---NA---	457							no IPS match
[INTERPRO, NO-BLAST]	TRINITY_DN24303_c0_g2_i3	---NA---	404							no IPS match
[INTERPRO, NO-BLAST]	TRINITY_DN24303_c0_g3_i2	---NA---	329							IPR015897 (SMART); IPR004119 (PFAM); PTHR11012 (PANTHER); IPR011009 (SUPERFAMILY)
[INTERPRO, NO-BLAST]	TRINITY_DN24303_c0_g2_i4	---NA---	457							no IPS match
[INTERPRO, NO-BLAST]	TRINITY_DN24303_c0_g2_i5	---NA---	476							no IPS match
[INTERPRO, NO-BLAST]	TRINITY_DN24303_c0_g1_i6	---NA---	251							IPR004119 (PFAM)
[INTERPRO, NO-BLAST]	TRINITY_DN24383_c0_g1_i1	---NA---	1785							PTHR18460 (PANTHER); IPR016024 (SUPERFAMILY)
[INTERPRO, NO-BLAST]	TRINITY_DN24383_c0_g1_i2	---NA---	237							no IPS match
[INTERPRO, NO-BLAST]	TRINITY_DN24383_c0_g2_i1	---NA---	215							no IPS match
[INTERPRO, NO-BLAST]	TRINITY_DN24383_c0_g1_i3	---NA---	1038							PTHR18460 (PANTHER); IPR016024 (SUPERFAMILY)
[INTERPRO, NO-BLAST]	TRINITY_DN24383_c0_g2_i2	---NA---	223							no IPS match
[INTERPRO, NO-BLAST]	TRINITY_DN24383_c0_g2_i3	---NA---	215							no IPS match
[INTERPRO, NO-BLAST]	TRINITY_DN24396_c0_g1_i1	---NA---	507							no IPS match
[INTERPRO, NO-BLAST]	TRINITY_DN24396_c0_g1_i2	---NA---	238							no IPS match
[INTERPRO, NO-BLAST]	TRINITY_DN24396_c1_g1_i1	---NA---	1370							no IPS match
[INTERPRO, NO-BLAST]	TRINITY_DN24396_c1_g2_i1	---NA---	246							no IPS match
[INTERPRO, NO-BLAST]	TRINITY_DN24396_c1_g3_i1	---NA---	229							no IPS match
[INTERPRO, NO-BLAST]	TRINITY_DN24396_c1_g3_i2	---NA---	279							no IPS match
[INTERPRO, NO-BLAST]	TRINITY_DN24396_c1_g3_i3	---NA---	392							no IPS match
[INTERPRO, NO-BLAST]	TRINITY_DN24396_c1_g1_i2	---NA---	1159							mobidb-lite (MOBIDB_LITE); mobidb-lite (MOBIDB_LITE)
[INTERPRO, NO-BLAST]	TRINITY_DN24396_c1_g3_i4	---NA---	327							no IPS match
[INTERPRO, NO-BLAST]	TRINITY_DN24396_c1_g3_i5	---NA---	236							no IPS match
[INTERPRO, NO-BLAST]	TRINITY_DN24396_c1_g1_i3	---NA---	1441							no IPS match
[INTERPRO, NO-BLAST]	TRINITY_DN24396_c2_g1_i1	---NA---	215							no IPS match
[INTERPRO, NO-BLAST]	TRINITY_DN24356_c3_g2_i1	---NA---	1789							mobidb-lite (MOBIDB_LITE); mobidb-lite (MOBIDB_LITE); mobidb-lite (MOBIDB_LITE)
[INTERPRO, NO-BLAST]	TRINITY_DN24356_c3_g2_i2	---NA---	345							mobidb-lite (MOBIDB_LITE); mobidb-lite (MOBIDB_LITE)
[INTERPRO, NO-BLAST]	TRINITY_DN24356_c3_g2_i3	---NA---	273							no IPS match
[INTERPRO, NO-BLAST]	TRINITY_DN24314_c0_g1_i1	---NA---	1189							no IPS match
[INTERPRO, NO-BLAST]	TRINITY_DN24314_c0_g1_i2	---NA---	300							IPR000477 (PFAM); PTHR45030 (PANTHER); IPR000477 (PROSITE_PROFILES)
[INTERPRO, NO-BLAST]	TRINITY_DN24300_c0_g1_i5	---NA---	248							G3DSA:1.10.1380.10 (GENE3D)
[INTERPRO, NO-BLAST]	TRINITY_DN24300_c0_g1_i7	---NA---	284							SSF55486 (SUPERFAMILY)
[INTERPRO, NO-BLAST]	TRINITY_DN24300_c0_g1_i8	---NA---	239							SSF55486 (SUPERFAMILY)
[INTERPRO, NO-BLAST]	TRINITY_DN24379_c0_g1_i3	---NA---	217							no IPS match
[INTERPRO, NO-BLAST]	TRINITY_DN24357_c0_g1_i2	---NA---	211							mobidb-lite (MOBIDB_LITE)
[INTERPRO, NO-BLAST]	TRINITY_DN24357_c0_g1_i3	---NA---	530							no IPS match
[INTERPRO, NO-BLAST]	TRINITY_DN24357_c0_g1_i4	---NA---	212							no IPS match
[INTERPRO, NO-BLAST]	TRINITY_DN24372_c0_g2_i1	---NA---	383							no IPS match
[INTERPRO, NO-BLAST]	TRINITY_DN24372_c0_g1_i3	---NA---	396							no IPS match
[INTERPRO, NO-BLAST]	TRINITY_DN24372_c0_g2_i2	---NA---	412							no IPS match
[INTERPRO, NO-BLAST]	TRINITY_DN24372_c0_g2_i3	---NA---	260							no IPS match
[INTERPRO, NO-BLAST]	TRINITY_DN24355_c0_g1_i7	---NA---	245							mobidb-lite (MOBIDB_LITE); mobidb-lite (MOBIDB_LITE)
[INTERPRO, NO-BLAST]	TRINITY_DN24301_c0_g1_i1	---NA---	1984							mobidb-lite (MOBIDB_LITE); mobidb-lite (MOBIDB_LITE); mobidb-lite (MOBIDB_LITE); mobidb-lite (MOBIDB_LITE); mobidb-lite (MOBIDB_LITE); mobidb-lite (MOBIDB_LITE); mobidb-lite (MOBIDB_LITE); mobidb-lite (MOBIDB_LITE); mobidb-lite (MOBIDB_LITE); mobidb-lite (MOBIDB_LITE); mobidb-lite (MOBIDB_LITE); mobidb-lite (MOBIDB_LITE)
[INTERPRO, NO-BLAST]	TRINITY_DN24301_c0_g1_i2	---NA---	2862							mobidb-lite (MOBIDB_LITE); mobidb-lite (MOBIDB_LITE); mobidb-lite (MOBIDB_LITE); mobidb-lite (MOBIDB_LITE); mobidb-lite (MOBIDB_LITE); mobidb-lite (MOBIDB_LITE); mobidb-lite (MOBIDB_LITE); mobidb-lite (MOBIDB_LITE); mobidb-lite (MOBIDB_LITE); mobidb-lite (MOBIDB_LITE); mobidb-lite (MOBIDB_LITE); mobidb-lite (MOBIDB_LITE); mobidb-lite (MOBIDB_LITE); mobidb-lite (MOBIDB_LITE); mobidb-lite (MOBIDB_LITE); mobidb-lite (MOBIDB_LITE); mobidb-lite (MOBIDB_LITE)
[INTERPRO, NO-BLAST]	TRINITY_DN24301_c0_g1_i3	---NA---	1672							mobidb-lite (MOBIDB_LITE); mobidb-lite (MOBIDB_LITE); mobidb-lite (MOBIDB_LITE); mobidb-lite (MOBIDB_LITE); mobidb-lite (MOBIDB_LITE); mobidb-lite (MOBIDB_LITE); mobidb-lite (MOBIDB_LITE); mobidb-lite (MOBIDB_LITE); mobidb-lite (MOBIDB_LITE); mobidb-lite (MOBIDB_LITE); mobidb-lite (MOBIDB_LITE)
[INTERPRO, NO-BLAST]	TRINITY_DN24301_c0_g1_i4	---NA---	3065							mobidb-lite (MOBIDB_LITE); mobidb-lite (MOBIDB_LITE); mobidb-lite (MOBIDB_LITE); mobidb-lite (MOBIDB_LITE); mobidb-lite (MOBIDB_LITE); mobidb-lite (MOBIDB_LITE); mobidb-lite (MOBIDB_LITE); mobidb-lite (MOBIDB_LITE); mobidb-lite (MOBIDB_LITE); mobidb-lite (MOBIDB_LITE); mobidb-lite (MOBIDB_LITE); mobidb-lite (MOBIDB_LITE); mobidb-lite (MOBIDB_LITE); mobidb-lite (MOBIDB_LITE); mobidb-lite (MOBIDB_LITE); mobidb-lite (MOBIDB_LITE); mobidb-lite (MOBIDB_LITE)
[INTERPRO, NO-BLAST]	TRINITY_DN24301_c0_g1_i5	---NA---	1715							mobidb-lite (MOBIDB_LITE); mobidb-lite (MOBIDB_LITE); mobidb-lite (MOBIDB_LITE); mobidb-lite (MOBIDB_LITE); mobidb-lite (MOBIDB_LITE); mobidb-lite (MOBIDB_LITE); mobidb-lite (MOBIDB_LITE); mobidb-lite (MOBIDB_LITE); mobidb-lite (MOBIDB_LITE); mobidb-lite (MOBIDB_LITE); mobidb-lite (MOBIDB_LITE)
[INTERPRO, NO-BLAST]	TRINITY_DN24301_c0_g1_i6	---NA---	843							mobidb-lite (MOBIDB_LITE); mobidb-lite (MOBIDB_LITE); mobidb-lite (MOBIDB_LITE)
[INTERPRO, NO-BLAST]	TRINITY_DN24374_c0_g1_i1	---NA---	321							no IPS match
[INTERPRO, NO-BLAST]	TRINITY_DN24374_c1_g3_i1	---NA---	348							mobidb-lite (MOBIDB_LITE)
[INTERPRO, NO-BLAST]	TRINITY_DN24374_c1_g4_i3	---NA---	317							mobidb-lite (MOBIDB_LITE); mobidb-lite (MOBIDB_LITE); mobidb-lite (MOBIDB_LITE)
[INTERPRO, NO-BLAST]	TRINITY_DN24326_c0_g1_i1	---NA---	237							mobidb-lite (MOBIDB_LITE); mobidb-lite (MOBIDB_LITE)
[INTERPRO, NO-BLAST]	TRINITY_DN24326_c0_g1_i2	---NA---	221							no IPS match
[INTERPRO, NO-BLAST]	TRINITY_DN24326_c0_g1_i4	---NA---	1651							mobidb-lite (MOBIDB_LITE); mobidb-lite (MOBIDB_LITE); mobidb-lite (MOBIDB_LITE); mobidb-lite (MOBIDB_LITE); mobidb-lite (MOBIDB_LITE); mobidb-lite (MOBIDB_LITE); mobidb-lite (MOBIDB_LITE); mobidb-lite (MOBIDB_LITE); mobidb-lite (MOBIDB_LITE)
[INTERPRO, NO-BLAST]	TRINITY_DN24326_c0_g1_i5	---NA---	1216							mobidb-lite (MOBIDB_LITE); mobidb-lite (MOBIDB_LITE); mobidb-lite (MOBIDB_LITE); mobidb-lite (MOBIDB_LITE); mobidb-lite (MOBIDB_LITE); mobidb-lite (MOBIDB_LITE); mobidb-lite (MOBIDB_LITE); mobidb-lite (MOBIDB_LITE)
[INTERPRO, NO-BLAST]	TRINITY_DN24373_c1_g2_i1	---NA---	258							no IPS match
[INTERPRO, NO-BLAST]	TRINITY_DN24315_c0_g1_i1	---NA---	211							mobidb-lite (MOBIDB_LITE); mobidb-lite (MOBIDB_LITE)
[INTERPRO, NO-BLAST]	TRINITY_DN24315_c0_g1_i2	---NA---	3492							mobidb-lite (MOBIDB_LITE); mobidb-lite (MOBIDB_LITE); mobidb-lite (MOBIDB_LITE); mobidb-lite (MOBIDB_LITE); mobidb-lite (MOBIDB_LITE); mobidb-lite (MOBIDB_LITE); mobidb-lite (MOBIDB_LITE); mobidb-lite (MOBIDB_LITE); mobidb-lite (MOBIDB_LITE); mobidb-lite (MOBIDB_LITE); mobidb-lite (MOBIDB_LITE); mobidb-lite (MOBIDB_LITE); mobidb-lite (MOBIDB_LITE); mobidb-lite (MOBIDB_LITE); mobidb-lite (MOBIDB_LITE); mobidb-lite (MOBIDB_LITE)
[INTERPRO, NO-BLAST]	TRINITY_DN24315_c0_g1_i3	---NA---	1279							mobidb-lite (MOBIDB_LITE); mobidb-lite (MOBIDB_LITE); mobidb-lite (MOBIDB_LITE); mobidb-lite (MOBIDB_LITE); mobidb-lite (MOBIDB_LITE); mobidb-lite (MOBIDB_LITE); mobidb-lite (MOBIDB_LITE); mobidb-lite (MOBIDB_LITE); mobidb-lite (MOBIDB_LITE)
[INTERPRO, NO-BLAST]	TRINITY_DN24315_c0_g1_i4	---NA---	940							mobidb-lite (MOBIDB_LITE); mobidb-lite (MOBIDB_LITE); mobidb-lite (MOBIDB_LITE); mobidb-lite (MOBIDB_LITE); mobidb-lite (MOBIDB_LITE); mobidb-lite (MOBIDB_LITE); mobidb-lite (MOBIDB_LITE)
[INTERPRO, NO-BLAST]	TRINITY_DN24315_c0_g1_i5	---NA---	3471							mobidb-lite (MOBIDB_LITE); mobidb-lite (MOBIDB_LITE); mobidb-lite (MOBIDB_LITE); mobidb-lite (MOBIDB_LITE); mobidb-lite (MOBIDB_LITE); mobidb-lite (MOBIDB_LITE); mobidb-lite (MOBIDB_LITE); mobidb-lite (MOBIDB_LITE); mobidb-lite (MOBIDB_LITE); mobidb-lite (MOBIDB_LITE); mobidb-lite (MOBIDB_LITE); mobidb-lite (MOBIDB_LITE); mobidb-lite (MOBIDB_LITE); mobidb-lite (MOBIDB_LITE); mobidb-lite (MOBIDB_LITE); mobidb-lite (MOBIDB_LITE); mobidb-lite (MOBIDB_LITE)
[INTERPRO, NO-BLAST]	TRINITY_DN24331_c0_g1_i1	---NA---	206							PS51257 (PROSITE_PROFILES)
[INTERPRO, NO-BLAST]	TRINITY_DN24331_c0_g1_i2	---NA---	206							no IPS match
[INTERPRO, NO-BLAST]	TRINITY_DN24331_c0_g1_i4	---NA---	211							no IPS match
[INTERPRO, NO-BLAST]	TRINITY_DN24308_c0_g1_i1	---NA---	267							mobidb-lite (MOBIDB_LITE)
[INTERPRO, NO-BLAST]	TRINITY_DN24308_c0_g2_i4	---NA---	235							no IPS match
[INTERPRO, NO-BLAST]	TRINITY_DN24302_c0_g1_i3	---NA---	229							mobidb-lite (MOBIDB_LITE)
[INTERPRO, NO-BLAST]	TRINITY_DN24311_c0_g1_i1	---NA---	2871							no IPS match
[INTERPRO, NO-BLAST]	TRINITY_DN24311_c0_g1_i2	---NA---	2948							no IPS match
[INTERPRO, NO-BLAST]	TRINITY_DN24311_c0_g2_i1	---NA---	204							no IPS match
[INTERPRO, NO-BLAST]	TRINITY_DN24311_c0_g1_i3	---NA---	1307							no IPS match
[INTERPRO, NO-BLAST]	TRINITY_DN24311_c0_g1_i4	---NA---	567							no IPS match
[INTERPRO, NO-BLAST]	TRINITY_DN24311_c0_g1_i5	---NA---	733							no IPS match
[INTERPRO, NO-BLAST]	TRINITY_DN24311_c0_g1_i6	---NA---	1434							no IPS match
[INTERPRO, NO-BLAST]	TRINITY_DN24311_c0_g1_i7	---NA---	220							no IPS match
[INTERPRO, NO-BLAST]	TRINITY_DN24311_c0_g1_i8	---NA---	217							no IPS match
[INTERPRO, NO-BLAST]	TRINITY_DN24311_c0_g1_i9	---NA---	1163							no IPS match
[INTERPRO, NO-BLAST]	TRINITY_DN24311_c0_g1_i10	---NA---	2424							no IPS match
[INTERPRO, NO-BLAST]	TRINITY_DN24390_c0_g1_i1	---NA---	223							PS51257 (PROSITE_PROFILES)
[INTERPRO, NO-BLAST]	TRINITY_DN24371_c0_g1_i1	---NA---	306							no IPS match
[INTERPRO, NO-BLAST]	TRINITY_DN24371_c0_g1_i2	---NA---	235							no IPS match
[INTERPRO, NO-BLAST]	TRINITY_DN24371_c0_g1_i3	---NA---	222							no IPS match
[INTERPRO, NO-BLAST]	TRINITY_DN24371_c0_g1_i4	---NA---	206							no IPS match
[INTERPRO, NO-BLAST]	TRINITY_DN24371_c0_g1_i5	---NA---	246							no IPS match
[INTERPRO, NO-BLAST]	TRINITY_DN24371_c0_g2_i1	---NA---	239							no IPS match
[INTERPRO, NO-BLAST]	TRINITY_DN24338_c0_g1_i1	---NA---	1149							no IPS match
[INTERPRO, NO-BLAST]	TRINITY_DN24338_c1_g1_i1	---NA---	490							mobidb-lite (MOBIDB_LITE)
[INTERPRO, NO-BLAST]	TRINITY_DN24338_c1_g2_i2	---NA---	1118							no IPS match
[INTERPRO, NO-BLAST]	TRINITY_DN24338_c1_g2_i4	---NA---	1642							no IPS match
[INTERPRO, NO-BLAST]	TRINITY_DN24338_c1_g2_i5	---NA---	268							no IPS match
[INTERPRO, NO-BLAST]	TRINITY_DN24338_c1_g2_i6	---NA---	292							no IPS match
[INTERPRO, NO-BLAST]	TRINITY_DN24337_c0_g1_i1	---NA---	454							no IPS match
[INTERPRO, NO-BLAST]	TRINITY_DN24337_c0_g2_i1	---NA---	3292							mobidb-lite (MOBIDB_LITE); mobidb-lite (MOBIDB_LITE); PTHR22255:SF5 (PANTHER); PTHR22255:SF5 (PANTHER); PTHR22255 (PANTHER)
[INTERPRO, NO-BLAST]	TRINITY_DN24337_c0_g1_i2	---NA---	556							no IPS match
[INTERPRO, NO-BLAST]	TRINITY_DN24337_c0_g1_i3	---NA---	1091							no IPS match
[INTERPRO, NO-BLAST]	TRINITY_DN24337_c0_g2_i2	---NA---	516							no IPS match
[INTERPRO, NO-BLAST]	TRINITY_DN24337_c0_g2_i3	---NA---	4120							mobidb-lite (MOBIDB_LITE); mobidb-lite (MOBIDB_LITE); PTHR22255:SF5 (PANTHER); PTHR22255:SF5 (PANTHER); PTHR22255 (PANTHER)
[INTERPRO, NO-BLAST]	TRINITY_DN24319_c0_g1_i1	---NA---	210							no IPS match
[INTERPRO, NO-BLAST]	TRINITY_DN24394_c0_g1_i2	---NA---	262							no IPS match
[INTERPRO, NO-BLAST]	TRINITY_DN26846_c0_g1_i1	---NA---	284							no IPS match
[INTERPRO, NO-BLAST]	TRINITY_DN26879_c0_g1_i1	---NA---	210							no IPS match
[INTERPRO, NO-BLAST]	TRINITY_DN26828_c0_g1_i1	---NA---	373							no IPS match
[INTERPRO, NO-BLAST]	TRINITY_DN26857_c0_g1_i1	---NA---	217							no IPS match
[INTERPRO, NO-BLAST]	TRINITY_DN26866_c0_g1_i1	---NA---	297							IPR027925 (PFAM)
[INTERPRO, NO-BLAST]	TRINITY_DN26875_c0_g1_i1	---NA---	261							no IPS match
[INTERPRO, NO-BLAST]	TRINITY_DN26884_c0_g1_i1	---NA---	266							no IPS match
[INTERPRO, NO-BLAST]	TRINITY_DN26874_c0_g1_i1	---NA---	239							no IPS match
[INTERPRO, NO-BLAST]	TRINITY_DN26876_c0_g1_i1	---NA---	215							no IPS match
[INTERPRO, NO-BLAST]	TRINITY_DN26876_c0_g1_i2	---NA---	305							no IPS match
[INTERPRO, NO-BLAST]	TRINITY_DN26841_c0_g1_i1	---NA---	204							no IPS match
[INTERPRO, NO-BLAST]	TRINITY_DN26848_c0_g1_i1	---NA---	303							no IPS match
[INTERPRO, NO-BLAST]	TRINITY_DN26856_c0_g1_i1	---NA---	262							no IPS match
[INTERPRO, NO-BLAST]	TRINITY_DN26886_c0_g1_i1	---NA---	300							no IPS match
[INTERPRO, NO-BLAST]	TRINITY_DN26893_c0_g1_i1	---NA---	201							no IPS match
[INTERPRO, NO-BLAST]	TRINITY_DN26827_c0_g1_i1	---NA---	306							no IPS match
[INTERPRO, NO-BLAST]	TRINITY_DN26888_c0_g1_i1	---NA---	333							no IPS match
[INTERPRO, NO-BLAST]	TRINITY_DN26851_c0_g1_i1	---NA---	238							no IPS match
[INTERPRO, NO-BLAST]	TRINITY_DN26821_c0_g1_i1	---NA---	385							no IPS match
[INTERPRO, NO-BLAST]	TRINITY_DN26899_c0_g1_i1	---NA---	470							no IPS match
[INTERPRO, NO-BLAST]	TRINITY_DN26811_c0_g1_i1	---NA---	273							no IPS match
[INTERPRO, NO-BLAST]	TRINITY_DN26849_c0_g1_i1	---NA---	205							no IPS match
[INTERPRO, NO-BLAST]	TRINITY_DN26885_c0_g1_i1	---NA---	202							no IPS match
[INTERPRO, NO-BLAST]	TRINITY_DN26861_c0_g1_i1	---NA---	426							no IPS match
[INTERPRO, NO-BLAST]	TRINITY_DN26843_c0_g1_i1	---NA---	334							no IPS match
[INTERPRO, NO-BLAST]	TRINITY_DN26887_c0_g1_i1	---NA---	231							mobidb-lite (MOBIDB_LITE)
[INTERPRO, NO-BLAST]	TRINITY_DN26845_c0_g1_i1	---NA---	475							G3DSA:1.10.340.70 (GENE3D); PF17921 (PFAM); PTHR22955 (PANTHER)
[INTERPRO, NO-BLAST]	TRINITY_DN26806_c0_g1_i1	---NA---	211							no IPS match
[INTERPRO, NO-BLAST]	TRINITY_DN26805_c0_g1_i1	---NA---	444							no IPS match
[INTERPRO, NO-BLAST]	TRINITY_DN26807_c0_g1_i1	---NA---	242							mobidb-lite (MOBIDB_LITE); mobidb-lite (MOBIDB_LITE); mobidb-lite (MOBIDB_LITE)
[INTERPRO, NO-BLAST]	TRINITY_DN26815_c0_g1_i1	---NA---	557							no IPS match
[INTERPRO, NO-BLAST]	TRINITY_DN26855_c0_g1_i1	---NA---	210							no IPS match
[INTERPRO, NO-BLAST]	TRINITY_DN26844_c0_g1_i1	---NA---	243							no IPS match
[INTERPRO, NO-BLAST]	TRINITY_DN26853_c0_g1_i1	---NA---	262							no IPS match
[INTERPRO, NO-BLAST]	TRINITY_DN26852_c0_g1_i1	---NA---	257							no IPS match
[INTERPRO, NO-BLAST]	TRINITY_DN26854_c0_g1_i1	---NA---	222							no IPS match
[INTERPRO, NO-BLAST]	TRINITY_DN26804_c0_g1_i1	---NA---	347							PTHR33597:SF11 (PANTHER); PTHR33597 (PANTHER)
[INTERPRO, NO-BLAST]	TRINITY_DN26896_c0_g1_i1	---NA---	241							no IPS match
[INTERPRO, NO-BLAST]	TRINITY_DN26801_c0_g1_i1	---NA---	236							PTHR45030 (PANTHER)
[INTERPRO, NO-BLAST]	TRINITY_DN26800_c0_g1_i1	---NA---	207							mobidb-lite (MOBIDB_LITE)
[INTERPRO, NO-BLAST]	TRINITY_DN26878_c0_g1_i1	---NA---	423							no IPS match
[INTERPRO, NO-BLAST]	TRINITY_DN26808_c0_g1_i1	---NA---	265							no IPS match
[INTERPRO, NO-BLAST]	TRINITY_DN26860_c0_g1_i1	---NA---	219							no IPS match
[INTERPRO, NO-BLAST]	TRINITY_DN26864_c0_g1_i1	---NA---	505							no IPS match
[INTERPRO, NO-BLAST]	TRINITY_DN26810_c0_g1_i1	---NA---	220							no IPS match
[INTERPRO, NO-BLAST]	TRINITY_DN26869_c0_g1_i1	---NA---	296							no IPS match
[INTERPRO, NO-BLAST]	TRINITY_DN26865_c0_g1_i1	---NA---	958							IPR005135 (PFAM); IPR036691 (G3DSA:3.60.10.GENE3D); PTHR33776 (PANTHER); IPR036691 (SUPERFAMILY)
[INTERPRO, NO-BLAST]	TRINITY_DN26877_c0_g1_i1	---NA---	517							no IPS match
[INTERPRO, NO-BLAST]	TRINITY_DN26822_c0_g1_i1	---NA---	285							no IPS match
[INTERPRO, NO-BLAST]	TRINITY_DN26889_c0_g1_i1	---NA---	215							no IPS match
[INTERPRO, NO-BLAST]	TRINITY_DN26835_c0_g1_i1	---NA---	209							no IPS match
[INTERPRO, NO-BLAST]	TRINITY_DN26898_c0_g1_i1	---NA---	280							no IPS match
[INTERPRO, NO-BLAST]	TRINITY_DN26894_c0_g1_i1	---NA---	221							no IPS match
[INTERPRO, NO-BLAST]	TRINITY_DN26850_c0_g1_i1	---NA---	508							no IPS match
[INTERPRO, NO-BLAST]	TRINITY_DN26832_c0_g1_i1	---NA---	242							IPR036691 (G3DSA:3.60.10.GENE3D)
[INTERPRO, NO-BLAST]	TRINITY_DN26830_c0_g1_i1	---NA---	341							no IPS match
[INTERPRO, NO-BLAST]	TRINITY_DN26870_c0_g1_i1	---NA---	215							no IPS match
[INTERPRO, NO-BLAST]	TRINITY_DN26829_c0_g1_i1	---NA---	250							no IPS match
[INTERPRO, NO-BLAST]	TRINITY_DN26802_c0_g1_i1	---NA---	262							no IPS match
[INTERPRO, NO-BLAST]	TRINITY_DN26862_c0_g1_i1	---NA---	271							no IPS match
[INTERPRO, NO-BLAST]	TRINITY_DN26842_c0_g1_i1	---NA---	283							no IPS match
[INTERPRO, NO-BLAST]	TRINITY_DN26859_c0_g1_i1	---NA---	227							no IPS match
[INTERPRO, NO-BLAST]	TRINITY_DN26834_c0_g1_i1	---NA---	368							G3DSA:3.40.50.720 (GENE3D); IPR002347 (PFAM); PTHR44229 (PANTHER); IPR036291 (SUPERFAMILY)
[INTERPRO, NO-BLAST]	TRINITY_DN26871_c0_g1_i1	---NA---	414							no IPS match
[INTERPRO, NO-BLAST]	TRINITY_DN26838_c0_g1_i1	---NA---	204							no IPS match
[INTERPRO, NO-BLAST]	TRINITY_DN26897_c0_g1_i1	---NA---	283							no IPS match
[INTERPRO, NO-BLAST]	TRINITY_DN26818_c0_g1_i1	---NA---	229							no IPS match
[INTERPRO, NO-BLAST]	TRINITY_DN26803_c0_g1_i1	---NA---	276							no IPS match
[INTERPRO, NO-BLAST]	TRINITY_DN26890_c0_g1_i1	---NA---	249							no IPS match
[INTERPRO, NO-BLAST]	TRINITY_DN26895_c0_g1_i1	---NA---	316							mobidb-lite (MOBIDB_LITE)
[INTERPRO, NO-BLAST]	TRINITY_DN26839_c0_g1_i1	---NA---	325							no IPS match
[INTERPRO, NO-BLAST]	TRINITY_DN26817_c0_g1_i1	---NA---	243							no IPS match
[INTERPRO, NO-BLAST]	TRINITY_DN26812_c0_g1_i1	---NA---	295							no IPS match
[INTERPRO, NO-BLAST]	TRINITY_DN26882_c0_g1_i1	---NA---	206							no IPS match
[INTERPRO, NO-BLAST]	TRINITY_DN26833_c0_g1_i1	---NA---	546							no IPS match
[INTERPRO, NO-BLAST]	TRINITY_DN26868_c0_g1_i1	---NA---	208							no IPS match
[INTERPRO, NO-BLAST]	TRINITY_DN26892_c0_g1_i1	---NA---	443							no IPS match
[INTERPRO, NO-BLAST]	TRINITY_DN26825_c0_g1_i1	---NA---	304							no IPS match
[INTERPRO, NO-BLAST]	TRINITY_DN26881_c0_g1_i1	---NA---	299							no IPS match
[INTERPRO, NO-BLAST]	TRINITY_DN26840_c0_g1_i1	---NA---	344							no IPS match
[INTERPRO, NO-BLAST]	TRINITY_DN26867_c0_g1_i1	---NA---	211							no IPS match
[INTERPRO, NO-BLAST]	TRINITY_DN1034_c0_g1_i1	---NA---	450							mobidb-lite (MOBIDB_LITE)
[INTERPRO, NO-BLAST]	TRINITY_DN1046_c0_g1_i1	---NA---	408							no IPS match
[INTERPRO, NO-BLAST]	TRINITY_DN1024_c0_g1_i1	---NA---	204							no IPS match
[INTERPRO, NO-BLAST]	TRINITY_DN1035_c0_g1_i1	---NA---	431							no IPS match
[INTERPRO, NO-BLAST]	TRINITY_DN1083_c0_g1_i1	---NA---	279							no IPS match
[INTERPRO, NO-BLAST]	TRINITY_DN1044_c0_g1_i1	---NA---	221							no IPS match
[INTERPRO, NO-BLAST]	TRINITY_DN1094_c0_g1_i1	---NA---	255							no IPS match
[INTERPRO, NO-BLAST]	TRINITY_DN1037_c0_g1_i1	---NA---	273							mobidb-lite (MOBIDB_LITE)
[INTERPRO, NO-BLAST]	TRINITY_DN1062_c0_g1_i1	---NA---	929							no IPS match
[INTERPRO, NO-BLAST]	TRINITY_DN1011_c0_g1_i1	---NA---	205							mobidb-lite (MOBIDB_LITE); mobidb-lite (MOBIDB_LITE)
[INTERPRO, NO-BLAST]	TRINITY_DN1004_c0_g1_i1	---NA---	310							no IPS match
[INTERPRO, NO-BLAST]	TRINITY_DN1090_c0_g1_i1	---NA---	264							no IPS match
[INTERPRO, NO-BLAST]	TRINITY_DN1032_c0_g1_i1	---NA---	252							mobidb-lite (MOBIDB_LITE)
[INTERPRO, NO-BLAST]	TRINITY_DN1040_c0_g1_i1	---NA---	337							no IPS match
[INTERPRO, NO-BLAST]	TRINITY_DN1050_c0_g1_i1	---NA---	400							mobidb-lite (MOBIDB_LITE); mobidb-lite (MOBIDB_LITE)
[INTERPRO, NO-BLAST]	TRINITY_DN1042_c0_g1_i1	---NA---	264							no IPS match
[INTERPRO, NO-BLAST]	TRINITY_DN1095_c0_g1_i1	---NA---	223							no IPS match
[INTERPRO, NO-BLAST]	TRINITY_DN1078_c0_g1_i1	---NA---	207							no IPS match
[INTERPRO, NO-BLAST]	TRINITY_DN1007_c0_g1_i1	---NA---	271							no IPS match
[INTERPRO, NO-BLAST]	TRINITY_DN1072_c0_g1_i1	---NA---	404							no IPS match
[INTERPRO, NO-BLAST]	TRINITY_DN1082_c0_g1_i1	---NA---	263							no IPS match
[INTERPRO, NO-BLAST]	TRINITY_DN1029_c0_g1_i1	---NA---	457							no IPS match
[INTERPRO, NO-BLAST]	TRINITY_DN1026_c0_g1_i1	---NA---	236							no IPS match
[INTERPRO, NO-BLAST]	TRINITY_DN1026_c0_g1_i2	---NA---	318							no IPS match
[INTERPRO, NO-BLAST]	TRINITY_DN1047_c0_g1_i1	---NA---	493							no IPS match
[INTERPRO, NO-BLAST]	TRINITY_DN1018_c0_g1_i1	---NA---	227							mobidb-lite (MOBIDB_LITE); mobidb-lite (MOBIDB_LITE); mobidb-lite (MOBIDB_LITE)
[INTERPRO, NO-BLAST]	TRINITY_DN1088_c0_g1_i1	---NA---	224							no IPS match
[INTERPRO, NO-BLAST]	TRINITY_DN1010_c0_g1_i1	---NA---	334							no IPS match
[INTERPRO, NO-BLAST]	TRINITY_DN1084_c0_g1_i1	---NA---	207							no IPS match
[INTERPRO, NO-BLAST]	TRINITY_DN1001_c0_g1_i1	---NA---	229							no IPS match
[INTERPRO, NO-BLAST]	TRINITY_DN1043_c0_g1_i1	---NA---	213							no IPS match
[INTERPRO, NO-BLAST]	TRINITY_DN1096_c0_g1_i1	---NA---	557							no IPS match
[INTERPRO, NO-BLAST]	TRINITY_DN1099_c0_g1_i1	---NA---	215							no IPS match
[INTERPRO, NO-BLAST]	TRINITY_DN1051_c0_g1_i1	---NA---	202							no IPS match
[INTERPRO, NO-BLAST]	TRINITY_DN1036_c0_g1_i1	---NA---	289							no IPS match
[INTERPRO, NO-BLAST]	TRINITY_DN1076_c0_g1_i1	---NA---	255							no IPS match
[INTERPRO, NO-BLAST]	TRINITY_DN1071_c0_g1_i1	---NA---	447							no IPS match
[INTERPRO, NO-BLAST]	TRINITY_DN1052_c0_g1_i1	---NA---	219							no IPS match
[INTERPRO, NO-BLAST]	TRINITY_DN1049_c0_g1_i1	---NA---	543							no IPS match
[INTERPRO, NO-BLAST]	TRINITY_DN1021_c0_g1_i1	---NA---	219							no IPS match
[INTERPRO, NO-BLAST]	TRINITY_DN1053_c0_g1_i1	---NA---	645							no IPS match
[INTERPRO, NO-BLAST]	TRINITY_DN1075_c0_g1_i1	---NA---	328							IPR003654 (PFAM); IPR003654 (PROSITE_PROFILES)
[INTERPRO, NO-BLAST]	TRINITY_DN1079_c0_g1_i1	---NA---	209							no IPS match
[INTERPRO, NO-BLAST]	TRINITY_DN1054_c0_g1_i1	---NA---	256							no IPS match
[INTERPRO, NO-BLAST]	TRINITY_DN1097_c0_g1_i1	---NA---	459							G3DSA:2.40.50.360 (GENE3D); IPR012340 (SUPERFAMILY)
[INTERPRO, NO-BLAST]	TRINITY_DN1086_c0_g1_i1	---NA---	324							no IPS match
[INTERPRO, NO-BLAST]	TRINITY_DN1020_c0_g1_i1	---NA---	298							no IPS match
[INTERPRO, NO-BLAST]	TRINITY_DN1077_c0_g1_i1	---NA---	206							no IPS match
[INTERPRO, NO-BLAST]	TRINITY_DN1077_c0_g2_i1	---NA---	400							no IPS match
[INTERPRO, NO-BLAST]	TRINITY_DN7078_c0_g1_i1	---NA---	340							no IPS match
[INTERPRO, NO-BLAST]	TRINITY_DN7064_c0_g1_i1	---NA---	413							no IPS match
[INTERPRO, NO-BLAST]	TRINITY_DN7064_c0_g1_i2	---NA---	366							no IPS match
[INTERPRO, NO-BLAST]	TRINITY_DN7090_c0_g1_i1	---NA---	247							no IPS match
[INTERPRO, NO-BLAST]	TRINITY_DN7020_c0_g1_i1	---NA---	276							mobidb-lite (MOBIDB_LITE); mobidb-lite (MOBIDB_LITE); mobidb-lite (MOBIDB_LITE); PS51257 (PROSITE_PROFILES)
[INTERPRO, NO-BLAST]	TRINITY_DN7021_c0_g1_i1	---NA---	292							no IPS match
[INTERPRO, NO-BLAST]	TRINITY_DN7021_c0_g1_i2	---NA---	292							no IPS match
[INTERPRO, NO-BLAST]	TRINITY_DN7051_c0_g1_i1	---NA---	279							no IPS match
[INTERPRO, NO-BLAST]	TRINITY_DN7051_c0_g2_i1	---NA---	409							no IPS match
[INTERPRO, NO-BLAST]	TRINITY_DN7065_c0_g1_i1	---NA---	359							mobidb-lite (MOBIDB_LITE); mobidb-lite (MOBIDB_LITE)
[INTERPRO, NO-BLAST]	TRINITY_DN7095_c0_g1_i1	---NA---	317							no IPS match
[INTERPRO, NO-BLAST]	TRINITY_DN7053_c0_g1_i1	---NA---	215							no IPS match
[INTERPRO, NO-BLAST]	TRINITY_DN7088_c0_g1_i1	---NA---	571							no IPS match
[INTERPRO, NO-BLAST]	TRINITY_DN7088_c0_g1_i2	---NA---	608							no IPS match
[INTERPRO, NO-BLAST]	TRINITY_DN7013_c0_g1_i1	---NA---	227							no IPS match
[INTERPRO, NO-BLAST]	TRINITY_DN7009_c0_g1_i1	---NA---	455							IPR000477 (PFAM); PTHR45144 (PANTHER)
[INTERPRO, NO-BLAST]	TRINITY_DN7081_c0_g2_i1	---NA---	274							no IPS match
[INTERPRO, NO-BLAST]	TRINITY_DN7029_c0_g1_i1	---NA---	308							no IPS match
[INTERPRO, NO-BLAST]	TRINITY_DN7076_c0_g1_i1	---NA---	221							no IPS match
[INTERPRO, NO-BLAST]	TRINITY_DN7076_c0_g1_i2	---NA---	209							no IPS match
[INTERPRO, NO-BLAST]	TRINITY_DN7036_c0_g1_i1	---NA---	258							no IPS match
[INTERPRO, NO-BLAST]	TRINITY_DN7039_c0_g1_i1	---NA---	525							no IPS match
[INTERPRO, NO-BLAST]	TRINITY_DN7075_c0_g1_i1	---NA---	272							IPR023296 (G3DSA:2.115.10.GENE3D); PTHR43817 (PANTHER); PTHR43817:SF1 (PANTHER)
[INTERPRO, NO-BLAST]	TRINITY_DN7046_c0_g1_i1	---NA---	206							no IPS match
[INTERPRO, NO-BLAST]	TRINITY_DN7046_c1_g1_i1	---NA---	253							no IPS match
[INTERPRO, NO-BLAST]	TRINITY_DN7031_c0_g1_i1	---NA---	361							no IPS match
[INTERPRO, NO-BLAST]	TRINITY_DN7031_c0_g2_i1	---NA---	354							no IPS match
[INTERPRO, NO-BLAST]	TRINITY_DN7061_c0_g1_i1	---NA---	228							no IPS match
[INTERPRO, NO-BLAST]	TRINITY_DN7069_c0_g1_i1	---NA---	298							no IPS match
[INTERPRO, NO-BLAST]	TRINITY_DN7041_c0_g1_i1	---NA---	364							no IPS match
[INTERPRO, NO-BLAST]	TRINITY_DN7015_c0_g1_i1	---NA---	295							IPR029446 (PFAM)
[INTERPRO, NO-BLAST]	TRINITY_DN7024_c0_g1_i1	---NA---	583							IPR000477 (PFAM); PTHR45462 (PANTHER)
[INTERPRO, NO-BLAST]	TRINITY_DN7092_c0_g1_i1	---NA---	403							no IPS match
[INTERPRO, NO-BLAST]	TRINITY_DN7077_c0_g1_i1	---NA---	310							no IPS match
[INTERPRO, NO-BLAST]	TRINITY_DN7028_c0_g1_i1	---NA---	477							no IPS match
[INTERPRO, NO-BLAST]	TRINITY_DN7028_c0_g2_i1	---NA---	221							no IPS match
[INTERPRO, NO-BLAST]	TRINITY_DN7099_c0_g1_i1	---NA---	730							no IPS match
[INTERPRO, NO-BLAST]	TRINITY_DN7099_c0_g1_i2	---NA---	369							no IPS match
[INTERPRO, NO-BLAST]	TRINITY_DN7083_c0_g1_i1	---NA---	232							no IPS match
[INTERPRO, NO-BLAST]	TRINITY_DN7017_c0_g1_i1	---NA---	553							no IPS match
[INTERPRO, NO-BLAST]	TRINITY_DN7018_c0_g1_i1	---NA---	311							no IPS match
[INTERPRO, NO-BLAST]	TRINITY_DN7037_c0_g1_i1	---NA---	497							no IPS match
[INTERPRO, NO-BLAST]	TRINITY_DN7096_c0_g1_i1	---NA---	564							no IPS match
[INTERPRO, NO-BLAST]	TRINITY_DN7019_c0_g1_i1	---NA---	208							no IPS match
[INTERPRO, NO-BLAST]	TRINITY_DN7035_c0_g1_i1	---NA---	473							mobidb-lite (MOBIDB_LITE); mobidb-lite (MOBIDB_LITE)
[INTERPRO, NO-BLAST]	TRINITY_DN7025_c0_g1_i1	---NA---	405							no IPS match
[INTERPRO, NO-BLAST]	TRINITY_DN7063_c0_g1_i1	---NA---	1103							no IPS match
[INTERPRO, NO-BLAST]	TRINITY_DN7052_c0_g1_i1	---NA---	559							mobidb-lite (MOBIDB_LITE); mobidb-lite (MOBIDB_LITE)
[INTERPRO, NO-BLAST]	TRINITY_DN7043_c0_g1_i1	---NA---	296							no IPS match
[INTERPRO, NO-BLAST]	TRINITY_DN7049_c0_g1_i1	---NA---	580							no IPS match
[INTERPRO, NO-BLAST]	TRINITY_DN7034_c0_g1_i1	---NA---	416							IPR036815 (SUPERFAMILY)
[INTERPRO, NO-BLAST]	TRINITY_DN7005_c0_g1_i1	---NA---	612							PTHR33395 (PANTHER); PTHR33395:SF2 (PANTHER)
[INTERPRO, NO-BLAST]	TRINITY_DN7005_c0_g1_i2	---NA---	413							no IPS match
[INTERPRO, NO-BLAST]	TRINITY_DN7058_c0_g1_i1	---NA---	210							PTHR23502 (PANTHER); PTHR23502:SF52 (PANTHER)
[INTERPRO, NO-BLAST]	TRINITY_DN7023_c0_g1_i1	---NA---	450							mobidb-lite (MOBIDB_LITE); mobidb-lite (MOBIDB_LITE)
[INTERPRO, NO-BLAST]	TRINITY_DN7087_c0_g1_i1	---NA---	260							no IPS match
[INTERPRO, NO-BLAST]	TRINITY_DN7071_c0_g1_i1	---NA---	310							no IPS match
[INTERPRO, NO-BLAST]	TRINITY_DN7084_c0_g1_i1	---NA---	222							no IPS match
[INTERPRO, NO-BLAST]	TRINITY_DN11453_c0_g1_i1	---NA---	391							no IPS match
[INTERPRO, NO-BLAST]	TRINITY_DN11444_c0_g1_i4	---NA---	399							no IPS match
[INTERPRO, NO-BLAST]	TRINITY_DN11482_c0_g1_i1	---NA---	488							no IPS match
[INTERPRO, NO-BLAST]	TRINITY_DN11482_c0_g2_i1	---NA---	775							no IPS match
[INTERPRO, NO-BLAST]	TRINITY_DN11454_c0_g1_i1	---NA---	208							no IPS match
[INTERPRO, NO-BLAST]	TRINITY_DN11435_c0_g1_i1	---NA---	470							no IPS match
[INTERPRO, NO-BLAST]	TRINITY_DN11434_c0_g1_i1	---NA---	207							no IPS match
[INTERPRO, NO-BLAST]	TRINITY_DN11486_c0_g1_i1	---NA---	258							G3DSA:3.40.50.300 (GENE3D)
[INTERPRO, NO-BLAST]	TRINITY_DN11427_c0_g1_i2	---NA---	215							no IPS match
[INTERPRO, NO-BLAST]	TRINITY_DN11417_c0_g1_i1	---NA---	303							no IPS match
[INTERPRO, NO-BLAST]	TRINITY_DN11417_c0_g1_i2	---NA---	213							no IPS match
[INTERPRO, NO-BLAST]	TRINITY_DN11494_c0_g1_i1	---NA---	202							no IPS match
[INTERPRO, NO-BLAST]	TRINITY_DN11494_c0_g1_i2	---NA---	202							no IPS match
[INTERPRO, NO-BLAST]	TRINITY_DN11422_c0_g1_i1	---NA---	290							no IPS match
[INTERPRO, NO-BLAST]	TRINITY_DN11422_c0_g1_i2	---NA---	261							no IPS match
[INTERPRO, NO-BLAST]	TRINITY_DN11466_c0_g1_i1	---NA---	424							G3DSA:3.30.420.470 (GENE3D)
[INTERPRO, NO-BLAST]	TRINITY_DN11416_c0_g1_i1	---NA---	865							mobidb-lite (MOBIDB_LITE)
[INTERPRO, NO-BLAST]	TRINITY_DN11477_c0_g1_i1	---NA---	545							no IPS match
[INTERPRO, NO-BLAST]	TRINITY_DN11477_c0_g2_i1	---NA---	206							no IPS match
[INTERPRO, NO-BLAST]	TRINITY_DN11460_c1_g1_i1	---NA---	353							no IPS match
[INTERPRO, NO-BLAST]	TRINITY_DN11483_c0_g1_i1	---NA---	796							mobidb-lite (MOBIDB_LITE); mobidb-lite (MOBIDB_LITE)
[INTERPRO, NO-BLAST]	TRINITY_DN11445_c0_g1_i1	---NA---	473							mobidb-lite (MOBIDB_LITE); mobidb-lite (MOBIDB_LITE)
[INTERPRO, NO-BLAST]	TRINITY_DN11451_c0_g1_i1	---NA---	310							no IPS match
[INTERPRO, NO-BLAST]	TRINITY_DN11451_c0_g1_i2	---NA---	659							no IPS match
[INTERPRO, NO-BLAST]	TRINITY_DN11473_c0_g1_i1	---NA---	247							no IPS match
[INTERPRO, NO-BLAST]	TRINITY_DN11473_c0_g1_i2	---NA---	230							no IPS match
[INTERPRO, NO-BLAST]	TRINITY_DN11473_c0_g1_i3	---NA---	207							no IPS match
[INTERPRO, NO-BLAST]	TRINITY_DN11473_c0_g1_i4	---NA---	270							no IPS match
[INTERPRO, NO-BLAST]	TRINITY_DN11487_c0_g1_i1	---NA---	210							mobidb-lite (MOBIDB_LITE)
[INTERPRO, NO-BLAST]	TRINITY_DN11490_c0_g1_i1	---NA---	494							mobidb-lite (MOBIDB_LITE); mobidb-lite (MOBIDB_LITE); mobidb-lite (MOBIDB_LITE); mobidb-lite (MOBIDB_LITE); mobidb-lite (MOBIDB_LITE); mobidb-lite (MOBIDB_LITE)
[INTERPRO, NO-BLAST]	TRINITY_DN11490_c0_g1_i2	---NA---	423							mobidb-lite (MOBIDB_LITE); mobidb-lite (MOBIDB_LITE); mobidb-lite (MOBIDB_LITE); mobidb-lite (MOBIDB_LITE)
[INTERPRO, NO-BLAST]	TRINITY_DN11452_c0_g1_i1	---NA---	267							no IPS match
[INTERPRO, NO-BLAST]	TRINITY_DN11463_c0_g1_i1	---NA---	262							no IPS match
[INTERPRO, NO-BLAST]	TRINITY_DN11463_c0_g1_i2	---NA---	228							no IPS match
[INTERPRO, NO-BLAST]	TRINITY_DN11463_c0_g1_i3	---NA---	299							no IPS match
[INTERPRO, NO-BLAST]	TRINITY_DN11480_c0_g1_i1	---NA---	220							mobidb-lite (MOBIDB_LITE); mobidb-lite (MOBIDB_LITE)
[INTERPRO, NO-BLAST]	TRINITY_DN11450_c0_g1_i1	---NA---	667							no IPS match
[INTERPRO, NO-BLAST]	TRINITY_DN11450_c0_g1_i2	---NA---	691							no IPS match
[INTERPRO, NO-BLAST]	TRINITY_DN11424_c0_g1_i1	---NA---	439							mobidb-lite (MOBIDB_LITE)
[INTERPRO, NO-BLAST]	TRINITY_DN11476_c0_g1_i1	---NA---	216							IPR008139 (SMART); G3DSA:1.10.225.10 (GENE3D); IPR008138 (PFAM); PTHR11480 (PANTHER); IPR008139 (PROSITE_PROFILES); IPR011001 (SUPERFAMILY)
[INTERPRO, NO-BLAST]	TRINITY_DN11495_c0_g1_i1	---NA---	209							mobidb-lite (MOBIDB_LITE); mobidb-lite (MOBIDB_LITE)
[INTERPRO, NO-BLAST]	TRINITY_DN11474_c0_g1_i1	---NA---	219							no IPS match
[INTERPRO, NO-BLAST]	TRINITY_DN11474_c0_g1_i2	---NA---	219							no IPS match
[INTERPRO, NO-BLAST]	TRINITY_DN11497_c0_g1_i1	---NA---	232							no IPS match
[INTERPRO, NO-BLAST]	TRINITY_DN11462_c0_g1_i1	---NA---	281							PTHR11161 (PANTHER); PTHR11161:SF22 (PANTHER)
[INTERPRO, NO-BLAST]	TRINITY_DN11431_c0_g1_i1	---NA---	327							no IPS match
[INTERPRO, NO-BLAST]	TRINITY_DN11465_c0_g1_i1	---NA---	430							no IPS match
[INTERPRO, NO-BLAST]	TRINITY_DN11465_c0_g2_i1	---NA---	337							no IPS match
[INTERPRO, NO-BLAST]	TRINITY_DN11465_c0_g2_i2	---NA---	352							no IPS match
[INTERPRO, NO-BLAST]	TRINITY_DN11428_c0_g1_i1	---NA---	327							mobidb-lite (MOBIDB_LITE); mobidb-lite (MOBIDB_LITE); mobidb-lite (MOBIDB_LITE); mobidb-lite (MOBIDB_LITE)
[INTERPRO, NO-BLAST]	TRINITY_DN11425_c0_g1_i1	---NA---	401							no IPS match
[INTERPRO, NO-BLAST]	TRINITY_DN11413_c0_g1_i1	---NA---	278							mobidb-lite (MOBIDB_LITE)
[INTERPRO, NO-BLAST]	TRINITY_DN11413_c0_g1_i2	---NA---	265							mobidb-lite (MOBIDB_LITE)
[INTERPRO, NO-BLAST]	TRINITY_DN11438_c0_g1_i1	---NA---	226							no IPS match
[INTERPRO, NO-BLAST]	TRINITY_DN11438_c0_g1_i2	---NA---	206							no IPS match
[INTERPRO, NO-BLAST]	TRINITY_DN11423_c0_g1_i1	---NA---	333							no IPS match
[INTERPRO, NO-BLAST]	TRINITY_DN11471_c0_g1_i1	---NA---	238							no IPS match
[INTERPRO, NO-BLAST]	TRINITY_DN11433_c0_g1_i1	---NA---	512							no IPS match
[INTERPRO, NO-BLAST]	TRINITY_DN11433_c1_g1_i1	---NA---	274							no IPS match
[INTERPRO, NO-BLAST]	TRINITY_DN11405_c0_g1_i1	---NA---	228							PTHR31865 (PANTHER); PTHR31865:SF3 (PANTHER)
[INTERPRO, NO-BLAST]	TRINITY_DN11405_c0_g2_i1	---NA---	253							IPR012881 (PFAM); mobidb-lite (MOBIDB_LITE); PTHR31865:SF3 (PANTHER); PTHR31865 (PANTHER)
[INTERPRO, NO-BLAST]	TRINITY_DN23061_c0_g1_i1	---NA---	681							no IPS match
[INTERPRO, NO-BLAST]	TRINITY_DN23061_c0_g1_i2	---NA---	1707							PTHR33236:SF10 (PANTHER); PTHR33236:SF10 (PANTHER); PTHR33236 (PANTHER); IPR000859 (PROSITE_PROFILES)
[INTERPRO, NO-BLAST]	TRINITY_DN23061_c0_g1_i3	---NA---	2038							IPR035914 (G3DSA:2.60.120.GENE3D); PTHR33236 (PANTHER); PTHR33236:SF10 (PANTHER); IPR000859 (PROSITE_PROFILES)
[INTERPRO, NO-BLAST]	TRINITY_DN23061_c0_g1_i4	---NA---	1412							PTHR33236 (PANTHER); PTHR33236:SF10 (PANTHER)
[INTERPRO, NO-BLAST]	TRINITY_DN23061_c0_g1_i5	---NA---	247							no IPS match
[INTERPRO, NO-BLAST]	TRINITY_DN23061_c0_g1_i6	---NA---	1954							PTHR33236 (PANTHER); PTHR33236:SF10 (PANTHER)
[INTERPRO, NO-BLAST]	TRINITY_DN23033_c0_g1_i3	---NA---	1798							IPR004244 (PANTHER); PTHR11505:SF197 (PANTHER)
[INTERPRO, NO-BLAST]	TRINITY_DN23033_c0_g1_i5	---NA---	1676							IPR004244 (PANTHER); PTHR11505:SF197 (PANTHER)
[INTERPRO, NO-BLAST]	TRINITY_DN23033_c0_g1_i6	---NA---	330							mobidb-lite (MOBIDB_LITE); mobidb-lite (MOBIDB_LITE); mobidb-lite (MOBIDB_LITE)
[INTERPRO, NO-BLAST]	TRINITY_DN23033_c0_g1_i8	---NA---	371							mobidb-lite (MOBIDB_LITE)
[INTERPRO, NO-BLAST]	TRINITY_DN23033_c0_g1_i10	---NA---	372							mobidb-lite (MOBIDB_LITE); mobidb-lite (MOBIDB_LITE); mobidb-lite (MOBIDB_LITE)
[INTERPRO, NO-BLAST]	TRINITY_DN23033_c0_g1_i12	---NA---	344							mobidb-lite (MOBIDB_LITE); mobidb-lite (MOBIDB_LITE)
[INTERPRO, NO-BLAST]	TRINITY_DN23033_c0_g1_i14	---NA---	395							mobidb-lite (MOBIDB_LITE); mobidb-lite (MOBIDB_LITE)
[INTERPRO, NO-BLAST]	TRINITY_DN23033_c0_g1_i16	---NA---	344							mobidb-lite (MOBIDB_LITE); mobidb-lite (MOBIDB_LITE)
[INTERPRO, NO-BLAST]	TRINITY_DN23033_c0_g1_i17	---NA---	344							mobidb-lite (MOBIDB_LITE); mobidb-lite (MOBIDB_LITE)
[INTERPRO, NO-BLAST]	TRINITY_DN23033_c0_g1_i18	---NA---	363							mobidb-lite (MOBIDB_LITE)
[INTERPRO, NO-BLAST]	TRINITY_DN23033_c0_g1_i19	---NA---	531							mobidb-lite (MOBIDB_LITE); mobidb-lite (MOBIDB_LITE)
[INTERPRO, NO-BLAST]	TRINITY_DN23033_c0_g1_i20	---NA---	1810							IPR004244 (PANTHER); PTHR11505:SF197 (PANTHER)
[INTERPRO, NO-BLAST]	TRINITY_DN23073_c0_g1_i2	---NA---	297							no IPS match
[INTERPRO, NO-BLAST]	TRINITY_DN23073_c0_g1_i3	---NA---	232							no IPS match
[INTERPRO, NO-BLAST]	TRINITY_DN23073_c0_g1_i4	---NA---	232							no IPS match
[INTERPRO, NO-BLAST]	TRINITY_DN23073_c0_g1_i6	---NA---	263							no IPS match
[INTERPRO, NO-BLAST]	TRINITY_DN23065_c1_g1_i1	---NA---	357							no IPS match
[INTERPRO, NO-BLAST]	TRINITY_DN23056_c0_g1_i1	---NA---	324							G3DSA:2.20.25.240 (GENE3D); IPR007588 (PFAM)
[INTERPRO, NO-BLAST]	TRINITY_DN23056_c1_g1_i1	---NA---	246							no IPS match
[INTERPRO, NO-BLAST]	TRINITY_DN23056_c1_g1_i2	---NA---	793							G3DSA:2.20.25.240 (GENE3D)
[INTERPRO, NO-BLAST]	TRINITY_DN23056_c1_g3_i1	---NA---	318							no IPS match
[INTERPRO, NO-BLAST]	TRINITY_DN23056_c1_g1_i3	---NA---	465							no IPS match
[INTERPRO, NO-BLAST]	TRINITY_DN23056_c1_g4_i1	---NA---	543							no IPS match
[INTERPRO, NO-BLAST]	TRINITY_DN23056_c1_g1_i4	---NA---	594							G3DSA:2.20.25.240 (GENE3D)
[INTERPRO, NO-BLAST]	TRINITY_DN23056_c1_g5_i1	---NA---	239							no IPS match
[INTERPRO, NO-BLAST]	TRINITY_DN23056_c1_g1_i5	---NA---	753							G3DSA:2.20.25.240 (GENE3D)
[INTERPRO, NO-BLAST]	TRINITY_DN23084_c0_g1_i1	---NA---	395							no IPS match
[INTERPRO, NO-BLAST]	TRINITY_DN23084_c0_g4_i1	---NA---	240							no IPS match
[INTERPRO, NO-BLAST]	TRINITY_DN23084_c0_g1_i2	---NA---	380							no IPS match
[INTERPRO, NO-BLAST]	TRINITY_DN23084_c0_g4_i2	---NA---	651							IPR026773 (PTHR31183:PANTHER); PTHR31183 (PANTHER)
[INTERPRO, NO-BLAST]	TRINITY_DN23084_c0_g1_i3	---NA---	1126							mobidb-lite (MOBIDB_LITE); PTHR31183 (PANTHER); IPR026773 (PTHR31183:PANTHER)
[INTERPRO, NO-BLAST]	TRINITY_DN23084_c0_g4_i3	---NA---	361							no IPS match
[INTERPRO, NO-BLAST]	TRINITY_DN23084_c0_g4_i4	---NA---	642							IPR026773 (PTHR31183:PANTHER); PTHR31183 (PANTHER)
[INTERPRO, NO-BLAST]	TRINITY_DN23084_c0_g1_i4	---NA---	216							no IPS match
[INTERPRO, NO-BLAST]	TRINITY_DN23084_c0_g4_i5	---NA---	654							IPR026773 (PTHR31183:PANTHER); PTHR31183 (PANTHER)
[INTERPRO, NO-BLAST]	TRINITY_DN23072_c0_g1_i1	---NA---	759							no IPS match
[INTERPRO, NO-BLAST]	TRINITY_DN23072_c0_g1_i2	---NA---	777							mobidb-lite (MOBIDB_LITE); mobidb-lite (MOBIDB_LITE)
[INTERPRO, NO-BLAST]	TRINITY_DN23072_c0_g1_i3	---NA---	592							no IPS match
[INTERPRO, NO-BLAST]	TRINITY_DN23072_c0_g2_i1	---NA---	936							no IPS match
[INTERPRO, NO-BLAST]	TRINITY_DN23072_c0_g1_i4	---NA---	657							mobidb-lite (MOBIDB_LITE); mobidb-lite (MOBIDB_LITE)
[INTERPRO, NO-BLAST]	TRINITY_DN23072_c0_g1_i5	---NA---	325							mobidb-lite (MOBIDB_LITE); mobidb-lite (MOBIDB_LITE)
[INTERPRO, NO-BLAST]	TRINITY_DN23072_c0_g1_i6	---NA---	614							mobidb-lite (MOBIDB_LITE); mobidb-lite (MOBIDB_LITE)
[INTERPRO, NO-BLAST]	TRINITY_DN23072_c0_g1_i7	---NA---	355							no IPS match
[INTERPRO, NO-BLAST]	TRINITY_DN23072_c0_g1_i8	---NA---	318							no IPS match
[INTERPRO, NO-BLAST]	TRINITY_DN23072_c0_g1_i9	---NA---	284							no IPS match
[INTERPRO, NO-BLAST]	TRINITY_DN23072_c0_g1_i10	---NA---	588							no IPS match
[INTERPRO, NO-BLAST]	TRINITY_DN23072_c0_g1_i11	---NA---	780							no IPS match
[INTERPRO, NO-BLAST]	TRINITY_DN23072_c0_g1_i12	---NA---	573							no IPS match
[INTERPRO, NO-BLAST]	TRINITY_DN23072_c0_g1_i13	---NA---	771							no IPS match
[INTERPRO, NO-BLAST]	TRINITY_DN23072_c0_g1_i14	---NA---	598							no IPS match
[INTERPRO, NO-BLAST]	TRINITY_DN23072_c0_g1_i15	---NA---	201							no IPS match
[INTERPRO, NO-BLAST]	TRINITY_DN23072_c0_g1_i16	---NA---	486							no IPS match
[INTERPRO, NO-BLAST]	TRINITY_DN23072_c0_g1_i17	---NA---	640							no IPS match
[INTERPRO, NO-BLAST]	TRINITY_DN23072_c0_g1_i18	---NA---	322							no IPS match
[INTERPRO, NO-BLAST]	TRINITY_DN23072_c0_g1_i19	---NA---	244							no IPS match
[INTERPRO, NO-BLAST]	TRINITY_DN23072_c0_g1_i20	---NA---	230							no IPS match
[INTERPRO, NO-BLAST]	TRINITY_DN23072_c0_g2_i2	---NA---	378							no IPS match
[INTERPRO, NO-BLAST]	TRINITY_DN23072_c0_g1_i21	---NA---	252							no IPS match
[INTERPRO, NO-BLAST]	TRINITY_DN23072_c0_g1_i22	---NA---	315							no IPS match
[INTERPRO, NO-BLAST]	TRINITY_DN23072_c0_g2_i3	---NA---	760							no IPS match
[INTERPRO, NO-BLAST]	TRINITY_DN23072_c0_g1_i23	---NA---	236							no IPS match
[INTERPRO, NO-BLAST]	TRINITY_DN23072_c0_g1_i24	---NA---	222							no IPS match
[INTERPRO, NO-BLAST]	TRINITY_DN23072_c0_g1_i25	---NA---	230							no IPS match
[INTERPRO, NO-BLAST]	TRINITY_DN23072_c0_g1_i26	---NA---	1533							no IPS match
[INTERPRO, NO-BLAST]	TRINITY_DN23072_c0_g1_i27	---NA---	208							no IPS match
[INTERPRO, NO-BLAST]	TRINITY_DN23072_c0_g1_i28	---NA---	1555							no IPS match
[INTERPRO, NO-BLAST]	TRINITY_DN23072_c0_g1_i29	---NA---	494							no IPS match
[INTERPRO, NO-BLAST]	TRINITY_DN23042_c0_g1_i1	---NA---	418							no IPS match
[INTERPRO, NO-BLAST]	TRINITY_DN23042_c0_g1_i4	---NA---	226							no IPS match
[INTERPRO, NO-BLAST]	TRINITY_DN23042_c0_g1_i6	---NA---	241							no IPS match
[INTERPRO, NO-BLAST]	TRINITY_DN23083_c0_g1_i1	---NA---	479							no IPS match
[INTERPRO, NO-BLAST]	TRINITY_DN23083_c0_g1_i2	---NA---	232							no IPS match
[INTERPRO, NO-BLAST]	TRINITY_DN23083_c0_g3_i1	---NA---	333							no IPS match
[INTERPRO, NO-BLAST]	TRINITY_DN23083_c0_g1_i3	---NA---	687							no IPS match
[INTERPRO, NO-BLAST]	TRINITY_DN23083_c0_g4_i1	---NA---	412							no IPS match
[INTERPRO, NO-BLAST]	TRINITY_DN23083_c0_g1_i4	---NA---	242							no IPS match
[INTERPRO, NO-BLAST]	TRINITY_DN23083_c0_g2_i3	---NA---	322							mobidb-lite (MOBIDB_LITE); mobidb-lite (MOBIDB_LITE)
[INTERPRO, NO-BLAST]	TRINITY_DN23085_c0_g1_i1	---NA---	2029							IPR009832 (PFAM)
[INTERPRO, NO-BLAST]	TRINITY_DN23021_c0_g1_i1	---NA---	275							no IPS match
[INTERPRO, NO-BLAST]	TRINITY_DN23021_c0_g2_i1	---NA---	373							IPR010562 (PFAM); IPR038606 (G3DSA:3.15.10.GENE3D); PTHR11008:SF24 (PANTHER); PTHR11008 (PANTHER)
[INTERPRO, NO-BLAST]	TRINITY_DN23021_c0_g3_i1	---NA---	472							no IPS match
[INTERPRO, NO-BLAST]	TRINITY_DN23021_c0_g2_i2	---NA---	253							IPR010562 (PFAM); IPR038606 (G3DSA:3.15.10.GENE3D); PTHR11008 (PANTHER)
[INTERPRO, NO-BLAST]	TRINITY_DN23021_c0_g2_i3	---NA---	298							IPR038606 (G3DSA:3.15.10.GENE3D); IPR010562 (PFAM); PTHR11008 (PANTHER)
[INTERPRO, NO-BLAST]	TRINITY_DN23021_c0_g1_i2	---NA---	302							no IPS match
[INTERPRO, NO-BLAST]	TRINITY_DN23021_c0_g2_i4	---NA---	422							IPR010562 (PFAM); IPR038606 (G3DSA:3.15.10.GENE3D); PTHR11008:SF24 (PANTHER); PTHR11008 (PANTHER)
[INTERPRO, NO-BLAST]	TRINITY_DN23021_c0_g1_i3	---NA---	552							no IPS match
[INTERPRO, NO-BLAST]	TRINITY_DN23021_c0_g2_i5	---NA---	383							IPR010562 (PFAM); IPR038606 (G3DSA:3.15.10.GENE3D); PTHR11008 (PANTHER)
[INTERPRO, NO-BLAST]	TRINITY_DN23001_c0_g1_i1	---NA---	1080							no IPS match
[INTERPRO, NO-BLAST]	TRINITY_DN23046_c0_g1_i2	---NA---	693							no IPS match
[INTERPRO, NO-BLAST]	TRINITY_DN23046_c0_g1_i3	---NA---	720							no IPS match
[INTERPRO, NO-BLAST]	TRINITY_DN23046_c0_g1_i4	---NA---	626							no IPS match
[INTERPRO, NO-BLAST]	TRINITY_DN23046_c0_g2_i1	---NA---	202							no IPS match
[INTERPRO, NO-BLAST]	TRINITY_DN23046_c0_g1_i5	---NA---	429							no IPS match
[INTERPRO, NO-BLAST]	TRINITY_DN23046_c0_g1_i6	---NA---	388							no IPS match
[INTERPRO, NO-BLAST]	TRINITY_DN23071_c0_g1_i4	---NA---	274							no IPS match
[INTERPRO, NO-BLAST]	TRINITY_DN23000_c0_g1_i1	---NA---	492							no IPS match
[INTERPRO, NO-BLAST]	TRINITY_DN23000_c0_g1_i2	---NA---	925							no IPS match
[INTERPRO, NO-BLAST]	TRINITY_DN23000_c0_g1_i3	---NA---	561							no IPS match
[INTERPRO, NO-BLAST]	TRINITY_DN23000_c0_g1_i4	---NA---	1281							no IPS match
[INTERPRO, NO-BLAST]	TRINITY_DN23000_c0_g1_i5	---NA---	908							no IPS match
[INTERPRO, NO-BLAST]	TRINITY_DN23000_c0_g1_i7	---NA---	697							no IPS match
[INTERPRO, NO-BLAST]	TRINITY_DN23000_c0_g2_i2	---NA---	281							mobidb-lite (MOBIDB_LITE); mobidb-lite (MOBIDB_LITE)
[INTERPRO, NO-BLAST]	TRINITY_DN23000_c1_g1_i1	---NA---	244							no IPS match
[INTERPRO, NO-BLAST]	TRINITY_DN23015_c1_g1_i1	---NA---	262							no IPS match
[INTERPRO, NO-BLAST]	TRINITY_DN23067_c0_g1_i1	---NA---	238							mobidb-lite (MOBIDB_LITE); mobidb-lite (MOBIDB_LITE); mobidb-lite (MOBIDB_LITE)
[INTERPRO, NO-BLAST]	TRINITY_DN23067_c0_g1_i2	---NA---	278							no IPS match
[INTERPRO, NO-BLAST]	TRINITY_DN23067_c0_g1_i3	---NA---	290							no IPS match
[INTERPRO, NO-BLAST]	TRINITY_DN23067_c0_g2_i1	---NA---	356							no IPS match
[INTERPRO, NO-BLAST]	TRINITY_DN23067_c0_g1_i4	---NA---	488							mobidb-lite (MOBIDB_LITE); mobidb-lite (MOBIDB_LITE); mobidb-lite (MOBIDB_LITE); mobidb-lite (MOBIDB_LITE)
[INTERPRO, NO-BLAST]	TRINITY_DN23067_c0_g1_i5	---NA---	591							no IPS match
[INTERPRO, NO-BLAST]	TRINITY_DN23067_c0_g1_i6	---NA---	591							mobidb-lite (MOBIDB_LITE); mobidb-lite (MOBIDB_LITE); mobidb-lite (MOBIDB_LITE); mobidb-lite (MOBIDB_LITE); mobidb-lite (MOBIDB_LITE)
[INTERPRO, NO-BLAST]	TRINITY_DN23067_c0_g1_i7	---NA---	493							mobidb-lite (MOBIDB_LITE); mobidb-lite (MOBIDB_LITE); mobidb-lite (MOBIDB_LITE); mobidb-lite (MOBIDB_LITE)
[INTERPRO, NO-BLAST]	TRINITY_DN23067_c0_g1_i8	---NA---	262							mobidb-lite (MOBIDB_LITE); mobidb-lite (MOBIDB_LITE); mobidb-lite (MOBIDB_LITE)
[INTERPRO, NO-BLAST]	TRINITY_DN23027_c0_g2_i1	---NA---	243							no IPS match
[INTERPRO, NO-BLAST]	TRINITY_DN23027_c0_g2_i2	---NA---	546							no IPS match
[INTERPRO, NO-BLAST]	TRINITY_DN23027_c0_g3_i1	---NA---	291							no IPS match
[INTERPRO, NO-BLAST]	TRINITY_DN23027_c0_g2_i3	---NA---	235							no IPS match
[INTERPRO, NO-BLAST]	TRINITY_DN23027_c0_g3_i2	---NA---	477							no IPS match
[INTERPRO, NO-BLAST]	TRINITY_DN23027_c0_g2_i4	---NA---	290							no IPS match
[INTERPRO, NO-BLAST]	TRINITY_DN23048_c0_g1_i1	---NA---	221							mobidb-lite (MOBIDB_LITE)
[INTERPRO, NO-BLAST]	TRINITY_DN23048_c0_g1_i2	---NA---	668							mobidb-lite (MOBIDB_LITE)
[INTERPRO, NO-BLAST]	TRINITY_DN23058_c0_g1_i1	---NA---	354							no IPS match
[INTERPRO, NO-BLAST]	TRINITY_DN23058_c1_g2_i1	---NA---	472							no IPS match
[INTERPRO, NO-BLAST]	TRINITY_DN23058_c1_g1_i9	---NA---	381							no IPS match
[INTERPRO, NO-BLAST]	TRINITY_DN23026_c0_g1_i1	---NA---	3066							mobidb-lite (MOBIDB_LITE); mobidb-lite (MOBIDB_LITE); mobidb-lite (MOBIDB_LITE); mobidb-lite (MOBIDB_LITE); mobidb-lite (MOBIDB_LITE); mobidb-lite (MOBIDB_LITE); mobidb-lite (MOBIDB_LITE); mobidb-lite (MOBIDB_LITE); mobidb-lite (MOBIDB_LITE); mobidb-lite (MOBIDB_LITE); mobidb-lite (MOBIDB_LITE); mobidb-lite (MOBIDB_LITE); mobidb-lite (MOBIDB_LITE)
[INTERPRO, NO-BLAST]	TRINITY_DN23026_c0_g2_i1	---NA---	814							no IPS match
[INTERPRO, NO-BLAST]	TRINITY_DN23026_c0_g1_i2	---NA---	2948							mobidb-lite (MOBIDB_LITE); mobidb-lite (MOBIDB_LITE); mobidb-lite (MOBIDB_LITE); mobidb-lite (MOBIDB_LITE); mobidb-lite (MOBIDB_LITE); mobidb-lite (MOBIDB_LITE); mobidb-lite (MOBIDB_LITE); mobidb-lite (MOBIDB_LITE); mobidb-lite (MOBIDB_LITE); mobidb-lite (MOBIDB_LITE); mobidb-lite (MOBIDB_LITE); mobidb-lite (MOBIDB_LITE); mobidb-lite (MOBIDB_LITE); mobidb-lite (MOBIDB_LITE)
[INTERPRO, NO-BLAST]	TRINITY_DN23064_c0_g2_i1	---NA---	459							no IPS match
[INTERPRO, NO-BLAST]	TRINITY_DN23016_c0_g1_i2	---NA---	286							mobidb-lite (MOBIDB_LITE); mobidb-lite (MOBIDB_LITE)
[INTERPRO, NO-BLAST]	TRINITY_DN23075_c0_g2_i1	---NA---	1147							G3DSA:2.170.270.10 (GENE3D); mobidb-lite (MOBIDB_LITE)
[INTERPRO, NO-BLAST]	TRINITY_DN23075_c0_g2_i2	---NA---	480							no IPS match
[INTERPRO, NO-BLAST]	TRINITY_DN23075_c0_g2_i3	---NA---	481							no IPS match
[INTERPRO, NO-BLAST]	TRINITY_DN23069_c0_g2_i1	---NA---	617							no IPS match
[INTERPRO, NO-BLAST]	TRINITY_DN23053_c0_g1_i1	---NA---	315							no IPS match
[INTERPRO, NO-BLAST]	TRINITY_DN23053_c0_g1_i2	---NA---	1495							no IPS match
[INTERPRO, NO-BLAST]	TRINITY_DN23053_c0_g1_i3	---NA---	1122							no IPS match
[INTERPRO, NO-BLAST]	TRINITY_DN23053_c0_g1_i4	---NA---	400							no IPS match
[INTERPRO, NO-BLAST]	TRINITY_DN23053_c0_g1_i5	---NA---	1022							no IPS match
[INTERPRO, NO-BLAST]	TRINITY_DN23053_c0_g1_i6	---NA---	2687							no IPS match
[INTERPRO, NO-BLAST]	TRINITY_DN23053_c0_g1_i7	---NA---	2662							no IPS match
[INTERPRO, NO-BLAST]	TRINITY_DN23053_c0_g1_i8	---NA---	416							no IPS match
[INTERPRO, NO-BLAST]	TRINITY_DN23066_c0_g1_i1	---NA---	247							no IPS match
[INTERPRO, NO-BLAST]	TRINITY_DN23066_c0_g1_i2	---NA---	212							no IPS match
[INTERPRO, NO-BLAST]	TRINITY_DN23012_c0_g1_i1	---NA---	767							IPR013818 (PFAM); IPR029058 (G3DSA:3.40.50.GENE3D); IPR029058 (SUPERFAMILY)
[INTERPRO, NO-BLAST]	TRINITY_DN23012_c0_g1_i3	---NA---	470							IPR029058 (G3DSA:3.40.50.GENE3D)
[INTERPRO, NO-BLAST]	TRINITY_DN23012_c0_g1_i4	---NA---	333							no IPS match
[INTERPRO, NO-BLAST]	TRINITY_DN23012_c0_g1_i5	---NA---	444							no IPS match
[INTERPRO, NO-BLAST]	TRINITY_DN23012_c0_g1_i6	---NA---	337							no IPS match
[INTERPRO, NO-BLAST]	TRINITY_DN23029_c0_g1_i1	---NA---	251							no IPS match
[INTERPRO, NO-BLAST]	TRINITY_DN23029_c0_g1_i2	---NA---	920							IPR008677 (PFAM); IPR008677 (PANTHER)
[INTERPRO, NO-BLAST]	TRINITY_DN23029_c0_g1_i3	---NA---	1112							IPR008677 (PFAM); IPR008677 (PANTHER)
[INTERPRO, NO-BLAST]	TRINITY_DN23029_c0_g1_i4	---NA---	320							no IPS match
[INTERPRO, NO-BLAST]	TRINITY_DN23029_c0_g1_i5	---NA---	382							no IPS match
[INTERPRO, NO-BLAST]	TRINITY_DN23029_c0_g1_i6	---NA---	275							no IPS match
[INTERPRO, NO-BLAST]	TRINITY_DN23029_c0_g1_i7	---NA---	1099							IPR008677 (PFAM); IPR008677 (PANTHER)
[INTERPRO, NO-BLAST]	TRINITY_DN23029_c0_g1_i8	---NA---	233							no IPS match
[INTERPRO, NO-BLAST]	TRINITY_DN23096_c0_g2_i1	---NA---	213							no IPS match
[INTERPRO, NO-BLAST]	TRINITY_DN23038_c0_g1_i1	---NA---	230							no IPS match
[INTERPRO, NO-BLAST]	TRINITY_DN23038_c0_g1_i2	---NA---	2152							IPR014720 (SMART); G3DSA:3.30.160.20 (GENE3D); IPR014720 (PFAM); mobidb-lite (MOBIDB_LITE); mobidb-lite (MOBIDB_LITE); mobidb-lite (MOBIDB_LITE); mobidb-lite (MOBIDB_LITE); mobidb-lite (MOBIDB_LITE); mobidb-lite (MOBIDB_LITE); PTHR10910 (PANTHER); PTHR10910:SF58 (PANTHER); IPR014720 (PROSITE_PROFILES); IPR014720 (PROSITE_PROFILES); SSF54768 (SUPERFAMILY); SSF54768 (SUPERFAMILY)
[INTERPRO, NO-BLAST]	TRINITY_DN23038_c0_g1_i3	---NA---	480							no IPS match
[INTERPRO, NO-BLAST]	TRINITY_DN23038_c0_g1_i4	---NA---	2690							IPR014720 (SMART); IPR014720 (PFAM); G3DSA:3.30.160.20 (GENE3D); mobidb-lite (MOBIDB_LITE); mobidb-lite (MOBIDB_LITE); mobidb-lite (MOBIDB_LITE); mobidb-lite (MOBIDB_LITE); PTHR10910 (PANTHER); PTHR10910:SF58 (PANTHER); IPR014720 (PROSITE_PROFILES); IPR014720 (PROSITE_PROFILES); SSF54768 (SUPERFAMILY); SSF54768 (SUPERFAMILY)
[INTERPRO, NO-BLAST]	TRINITY_DN23060_c0_g1_i1	---NA---	245							no IPS match
[INTERPRO, NO-BLAST]	TRINITY_DN23060_c1_g1_i1	---NA---	579							no IPS match
[INTERPRO, NO-BLAST]	TRINITY_DN23060_c1_g1_i2	---NA---	729							no IPS match
[INTERPRO, NO-BLAST]	TRINITY_DN23060_c1_g1_i3	---NA---	581							no IPS match
[INTERPRO, NO-BLAST]	TRINITY_DN23060_c1_g1_i4	---NA---	226							PS51257 (PROSITE_PROFILES)
[INTERPRO, NO-BLAST]	TRINITY_DN23060_c1_g1_i5	---NA---	778							no IPS match
[INTERPRO, NO-BLAST]	TRINITY_DN23060_c2_g1_i1	---NA---	267							no IPS match
[INTERPRO, NO-BLAST]	TRINITY_DN23060_c2_g2_i1	---NA---	776							IPR006616 (SMART); IPR024518 (PFAM); PTHR31649 (PANTHER)
[INTERPRO, NO-BLAST]	TRINITY_DN23060_c2_g2_i2	---NA---	647							IPR006616 (SMART); IPR024518 (PFAM); PTHR31649 (PANTHER)
[INTERPRO, NO-BLAST]	TRINITY_DN23060_c2_g2_i3	---NA---	771							IPR006616 (SMART); IPR024518 (PFAM); PTHR31649 (PANTHER)
[INTERPRO, NO-BLAST]	TRINITY_DN23060_c2_g2_i4	---NA---	258							no IPS match
[INTERPRO, NO-BLAST]	TRINITY_DN23060_c2_g2_i5	---NA---	373							no IPS match
[INTERPRO, NO-BLAST]	TRINITY_DN23060_c2_g2_i6	---NA---	797							IPR006616 (SMART); IPR024518 (PFAM); PTHR31649 (PANTHER)
[INTERPRO, NO-BLAST]	TRINITY_DN23060_c2_g2_i7	---NA---	419							no IPS match
[INTERPRO, NO-BLAST]	TRINITY_DN23060_c2_g2_i8	---NA---	798							IPR006616 (SMART); IPR024518 (PFAM); PTHR31649 (PANTHER)
[INTERPRO, NO-BLAST]	TRINITY_DN23060_c2_g2_i9	---NA---	258							mobidb-lite (MOBIDB_LITE)
[INTERPRO, NO-BLAST]	TRINITY_DN23060_c2_g2_i10	---NA---	911							IPR006616 (SMART); IPR024518 (PFAM); PTHR31649 (PANTHER)
[INTERPRO, NO-BLAST]	TRINITY_DN23060_c2_g2_i11	---NA---	874							IPR006616 (SMART); IPR024518 (PFAM); PTHR31649 (PANTHER)
[INTERPRO, NO-BLAST]	TRINITY_DN23060_c2_g2_i12	---NA---	373							no IPS match
[INTERPRO, NO-BLAST]	TRINITY_DN23060_c2_g2_i13	---NA---	450							IPR006616 (SMART); IPR024518 (PFAM)
[INTERPRO, NO-BLAST]	TRINITY_DN23060_c2_g2_i14	---NA---	784							IPR006616 (SMART); IPR024518 (PFAM); PTHR31649 (PANTHER)
[INTERPRO, NO-BLAST]	TRINITY_DN23060_c2_g1_i2	---NA---	409							no IPS match
[INTERPRO, NO-BLAST]	TRINITY_DN23060_c2_g2_i15	---NA---	280							mobidb-lite (MOBIDB_LITE)
[INTERPRO, NO-BLAST]	TRINITY_DN23060_c2_g2_i16	---NA---	391							IPR006616 (SMART); IPR024518 (PFAM); mobidb-lite (MOBIDB_LITE)
[INTERPRO, NO-BLAST]	TRINITY_DN23060_c2_g2_i17	---NA---	676							IPR006616 (SMART); IPR024518 (PFAM); PTHR31649 (PANTHER)
[INTERPRO, NO-BLAST]	TRINITY_DN23060_c2_g2_i18	---NA---	818							IPR006616 (SMART); IPR024518 (PFAM); PTHR31649 (PANTHER)
[INTERPRO, NO-BLAST]	TRINITY_DN23063_c0_g1_i2	---NA---	306							mobidb-lite (MOBIDB_LITE)
[INTERPRO, NO-BLAST]	TRINITY_DN23063_c0_g1_i4	---NA---	235							mobidb-lite (MOBIDB_LITE); mobidb-lite (MOBIDB_LITE)
[INTERPRO, NO-BLAST]	TRINITY_DN23063_c0_g1_i5	---NA---	223							mobidb-lite (MOBIDB_LITE)
[INTERPRO, NO-BLAST]	TRINITY_DN23019_c0_g1_i2	---NA---	211							mobidb-lite (MOBIDB_LITE)
[INTERPRO, NO-BLAST]	TRINITY_DN23059_c1_g1_i1	---NA---	270							mobidb-lite (MOBIDB_LITE)
[INTERPRO, NO-BLAST]	TRINITY_DN23059_c1_g1_i2	---NA---	1136							mobidb-lite (MOBIDB_LITE); mobidb-lite (MOBIDB_LITE); mobidb-lite (MOBIDB_LITE); mobidb-lite (MOBIDB_LITE)
[INTERPRO, NO-BLAST]	TRINITY_DN23059_c1_g3_i1	---NA---	458							no IPS match
[INTERPRO, NO-BLAST]	TRINITY_DN23059_c1_g1_i3	---NA---	498							mobidb-lite (MOBIDB_LITE); mobidb-lite (MOBIDB_LITE); mobidb-lite (MOBIDB_LITE)
[INTERPRO, NO-BLAST]	TRINITY_DN23059_c1_g3_i2	---NA---	319							no IPS match
[INTERPRO, NO-BLAST]	TRINITY_DN23059_c1_g1_i4	---NA---	982							mobidb-lite (MOBIDB_LITE); mobidb-lite (MOBIDB_LITE); mobidb-lite (MOBIDB_LITE); mobidb-lite (MOBIDB_LITE)
[INTERPRO, NO-BLAST]	TRINITY_DN23059_c1_g1_i5	---NA---	1361							mobidb-lite (MOBIDB_LITE); mobidb-lite (MOBIDB_LITE); mobidb-lite (MOBIDB_LITE); mobidb-lite (MOBIDB_LITE)
[INTERPRO, NO-BLAST]	TRINITY_DN23059_c1_g1_i6	---NA---	446							mobidb-lite (MOBIDB_LITE)
[INTERPRO, NO-BLAST]	TRINITY_DN23059_c1_g1_i7	---NA---	270							mobidb-lite (MOBIDB_LITE)
[INTERPRO, NO-BLAST]	TRINITY_DN23059_c1_g1_i8	---NA---	206							mobidb-lite (MOBIDB_LITE); mobidb-lite (MOBIDB_LITE)
[INTERPRO, NO-BLAST]	TRINITY_DN23059_c1_g1_i9	---NA---	445							mobidb-lite (MOBIDB_LITE)
[INTERPRO, NO-BLAST]	TRINITY_DN23099_c0_g1_i1	---NA---	508							no IPS match
[INTERPRO, NO-BLAST]	TRINITY_DN23099_c0_g1_i2	---NA---	477							no IPS match
[INTERPRO, NO-BLAST]	TRINITY_DN23099_c0_g1_i3	---NA---	449							no IPS match
[INTERPRO, NO-BLAST]	TRINITY_DN23099_c0_g3_i1	---NA---	235							no IPS match
[INTERPRO, NO-BLAST]	TRINITY_DN23099_c0_g4_i1	---NA---	288							no IPS match
[INTERPRO, NO-BLAST]	TRINITY_DN23099_c0_g1_i4	---NA---	323							no IPS match
[INTERPRO, NO-BLAST]	TRINITY_DN23099_c0_g1_i5	---NA---	272							no IPS match
[INTERPRO, NO-BLAST]	TRINITY_DN23099_c0_g1_i6	---NA---	554							no IPS match
[INTERPRO, NO-BLAST]	TRINITY_DN23099_c0_g5_i1	---NA---	414							no IPS match
[INTERPRO, NO-BLAST]	TRINITY_DN23099_c0_g1_i7	---NA---	257							mobidb-lite (MOBIDB_LITE)
[INTERPRO, NO-BLAST]	TRINITY_DN23099_c0_g6_i1	---NA---	269							no IPS match
[INTERPRO, NO-BLAST]	TRINITY_DN23099_c0_g1_i8	---NA---	339							no IPS match
[INTERPRO, NO-BLAST]	TRINITY_DN23099_c0_g1_i9	---NA---	468							no IPS match
[INTERPRO, NO-BLAST]	TRINITY_DN23099_c0_g7_i1	---NA---	242							no IPS match
[INTERPRO, NO-BLAST]	TRINITY_DN23099_c0_g1_i12	---NA---	260							no IPS match
[INTERPRO, NO-BLAST]	TRINITY_DN23099_c0_g1_i14	---NA---	250							no IPS match
[INTERPRO, NO-BLAST]	TRINITY_DN23099_c0_g1_i15	---NA---	575							no IPS match
[INTERPRO, NO-BLAST]	TRINITY_DN23099_c0_g3_i2	---NA---	258							no IPS match
[INTERPRO, NO-BLAST]	TRINITY_DN23074_c0_g1_i1	---NA---	263							no IPS match
[INTERPRO, NO-BLAST]	TRINITY_DN23074_c1_g1_i1	---NA---	247							no IPS match
[INTERPRO, NO-BLAST]	TRINITY_DN23074_c1_g2_i1	---NA---	304							no IPS match
[INTERPRO, NO-BLAST]	TRINITY_DN23074_c1_g3_i1	---NA---	594							no IPS match
[INTERPRO, NO-BLAST]	TRINITY_DN23074_c1_g3_i2	---NA---	519							no IPS match
[INTERPRO, NO-BLAST]	TRINITY_DN23074_c1_g3_i3	---NA---	1266							no IPS match
[INTERPRO, NO-BLAST]	TRINITY_DN23074_c1_g3_i4	---NA---	1272							no IPS match
[INTERPRO, NO-BLAST]	TRINITY_DN23074_c1_g1_i2	---NA---	252							no IPS match
[INTERPRO, NO-BLAST]	TRINITY_DN23074_c1_g3_i5	---NA---	600							no IPS match
[INTERPRO, NO-BLAST]	TRINITY_DN23074_c1_g2_i2	---NA---	363							no IPS match
[INTERPRO, NO-BLAST]	TRINITY_DN23074_c1_g3_i6	---NA---	605							no IPS match
[INTERPRO, NO-BLAST]	TRINITY_DN23074_c1_g3_i7	---NA---	599							no IPS match
[INTERPRO, NO-BLAST]	TRINITY_DN23074_c1_g3_i8	---NA---	525							no IPS match
[INTERPRO, NO-BLAST]	TRINITY_DN23074_c2_g1_i1	---NA---	209							no IPS match
[INTERPRO, NO-BLAST]	TRINITY_DN23078_c0_g1_i3	---NA---	341							G3DSA:3.40.50.720 (GENE3D); PTHR43544:SF9 (PANTHER); PTHR43544 (PANTHER); IPR036291 (SUPERFAMILY)
[INTERPRO, NO-BLAST]	TRINITY_DN23078_c0_g1_i9	---NA---	432							IPR002347 (PRINTS); IPR002347 (PFAM); G3DSA:3.40.50.720 (GENE3D); PTHR43544:SF9 (PANTHER); PTHR43544 (PANTHER); IPR036291 (SUPERFAMILY)
[INTERPRO, NO-BLAST]	TRINITY_DN23078_c0_g1_i11	---NA---	233							no IPS match
[INTERPRO, NO-BLAST]	TRINITY_DN23002_c0_g1_i1	---NA---	266							mobidb-lite (MOBIDB_LITE)
[INTERPRO, NO-BLAST]	TRINITY_DN23011_c0_g1_i1	---NA---	529							no IPS match
[INTERPRO, NO-BLAST]	TRINITY_DN23091_c0_g1_i1	---NA---	367							no IPS match
[INTERPRO, NO-BLAST]	TRINITY_DN23091_c0_g1_i5	---NA---	493							no IPS match
[INTERPRO, NO-BLAST]	TRINITY_DN23091_c0_g2_i1	---NA---	492							no IPS match
[INTERPRO, NO-BLAST]	TRINITY_DN23032_c0_g1_i2	---NA---	379							mobidb-lite (MOBIDB_LITE)
[INTERPRO, NO-BLAST]	TRINITY_DN23004_c0_g1_i1	---NA---	208							no IPS match
[INTERPRO, NO-BLAST]	TRINITY_DN23004_c0_g2_i1	---NA---	220							no IPS match
[INTERPRO, NO-BLAST]	TRINITY_DN23004_c1_g1_i1	---NA---	221							no IPS match
[INTERPRO, NO-BLAST]	TRINITY_DN23004_c2_g1_i1	---NA---	297							mobidb-lite (MOBIDB_LITE)
[INTERPRO, NO-BLAST]	TRINITY_DN23004_c3_g1_i1	---NA---	284							no IPS match
[INTERPRO, NO-BLAST]	TRINITY_DN23004_c3_g2_i1	---NA---	268							no IPS match
[INTERPRO, NO-BLAST]	TRINITY_DN23004_c3_g3_i1	---NA---	455							no IPS match
[INTERPRO, NO-BLAST]	TRINITY_DN23004_c3_g4_i1	---NA---	248							no IPS match
[INTERPRO, NO-BLAST]	TRINITY_DN23004_c3_g3_i2	---NA---	237							no IPS match
[INTERPRO, NO-BLAST]	TRINITY_DN23004_c3_g2_i2	---NA---	334							no IPS match
[INTERPRO, NO-BLAST]	TRINITY_DN23004_c3_g3_i3	---NA---	278							no IPS match
[INTERPRO, NO-BLAST]	TRINITY_DN23004_c3_g3_i4	---NA---	391							no IPS match
[INTERPRO, NO-BLAST]	TRINITY_DN23004_c3_g2_i3	---NA---	246							no IPS match
[INTERPRO, NO-BLAST]	TRINITY_DN23004_c3_g3_i5	---NA---	215							no IPS match
[INTERPRO, NO-BLAST]	TRINITY_DN23004_c3_g2_i4	---NA---	312							no IPS match
[INTERPRO, NO-BLAST]	TRINITY_DN23004_c3_g5_i1	---NA---	233							no IPS match
[INTERPRO, NO-BLAST]	TRINITY_DN23004_c3_g6_i1	---NA---	220							no IPS match
[INTERPRO, NO-BLAST]	TRINITY_DN23004_c3_g3_i6	---NA---	495							no IPS match
[INTERPRO, NO-BLAST]	TRINITY_DN23004_c3_g2_i5	---NA---	240							no IPS match
[INTERPRO, NO-BLAST]	TRINITY_DN23004_c3_g3_i7	---NA---	507							no IPS match
[INTERPRO, NO-BLAST]	TRINITY_DN23004_c3_g3_i8	---NA---	484							no IPS match
[INTERPRO, NO-BLAST]	TRINITY_DN23004_c4_g1_i1	---NA---	215							no IPS match
[INTERPRO, NO-BLAST]	TRINITY_DN23030_c0_g1_i3	---NA---	384							mobidb-lite (MOBIDB_LITE); mobidb-lite (MOBIDB_LITE)
[INTERPRO, NO-BLAST]	TRINITY_DN23052_c0_g1_i1	---NA---	340							mobidb-lite (MOBIDB_LITE); mobidb-lite (MOBIDB_LITE)
[INTERPRO, NO-BLAST]	TRINITY_DN23035_c0_g2_i1	---NA---	396							no IPS match
[INTERPRO, NO-BLAST]	TRINITY_DN23035_c0_g4_i1	---NA---	211							no IPS match
[INTERPRO, NO-BLAST]	TRINITY_DN23018_c0_g1_i5	---NA---	513							no IPS match
[INTERPRO, NO-BLAST]	TRINITY_DN23031_c1_g1_i1	---NA---	250							no IPS match
[INTERPRO, NO-BLAST]	TRINITY_DN23031_c1_g1_i2	---NA---	272							no IPS match
[INTERPRO, NO-BLAST]	TRINITY_DN23031_c1_g1_i3	---NA---	242							no IPS match
[INTERPRO, NO-BLAST]	TRINITY_DN23031_c1_g2_i1	---NA---	215							mobidb-lite (MOBIDB_LITE)
[INTERPRO, NO-BLAST]	TRINITY_DN23031_c1_g1_i5	---NA---	231							no IPS match
[INTERPRO, NO-BLAST]	TRINITY_DN23031_c1_g1_i6	---NA---	211							no IPS match
[INTERPRO, NO-BLAST]	TRINITY_DN23031_c1_g1_i7	---NA---	265							no IPS match
[INTERPRO, NO-BLAST]	TRINITY_DN23031_c1_g1_i8	---NA---	399							no IPS match
[INTERPRO, NO-BLAST]	TRINITY_DN23031_c1_g2_i2	---NA---	244							mobidb-lite (MOBIDB_LITE); mobidb-lite (MOBIDB_LITE)
[INTERPRO, NO-BLAST]	TRINITY_DN23031_c1_g1_i10	---NA---	365							no IPS match
[INTERPRO, NO-BLAST]	TRINITY_DN23017_c0_g3_i1	---NA---	232							no IPS match
[INTERPRO, NO-BLAST]	TRINITY_DN23005_c0_g1_i6	---NA---	206							no IPS match
[INTERPRO, NO-BLAST]	TRINITY_DN23037_c0_g1_i2	---NA---	238							no IPS match
[INTERPRO, NO-BLAST]	TRINITY_DN23028_c0_g1_i1	---NA---	1074							no IPS match
[INTERPRO, NO-BLAST]	TRINITY_DN23028_c0_g1_i2	---NA---	894							no IPS match
[INTERPRO, NO-BLAST]	TRINITY_DN23028_c0_g1_i3	---NA---	941							no IPS match
[INTERPRO, NO-BLAST]	TRINITY_DN23028_c0_g1_i4	---NA---	1750							no IPS match
[INTERPRO, NO-BLAST]	TRINITY_DN23098_c0_g2_i4	---NA---	217							mobidb-lite (MOBIDB_LITE)
[INTERPRO, NO-BLAST]	TRINITY_DN23080_c0_g1_i1	---NA---	349							no IPS match
[INTERPRO, NO-BLAST]	TRINITY_DN23080_c0_g2_i1	---NA---	3177							no IPS match
[INTERPRO, NO-BLAST]	TRINITY_DN23080_c0_g2_i2	---NA---	3191							no IPS match
[INTERPRO, NO-BLAST]	TRINITY_DN23008_c0_g1_i1	---NA---	2181							mobidb-lite (MOBIDB_LITE); mobidb-lite (MOBIDB_LITE); mobidb-lite (MOBIDB_LITE); mobidb-lite (MOBIDB_LITE)
[INTERPRO, NO-BLAST]	TRINITY_DN23008_c0_g1_i2	---NA---	435							mobidb-lite (MOBIDB_LITE); mobidb-lite (MOBIDB_LITE)
[INTERPRO, NO-BLAST]	TRINITY_DN23008_c0_g1_i3	---NA---	205							no IPS match
[INTERPRO, NO-BLAST]	TRINITY_DN23062_c0_g2_i2	---NA---	338							no IPS match
[INTERPRO, NO-BLAST]	TRINITY_DN23062_c0_g2_i3	---NA---	244							no IPS match
[INTERPRO, NO-BLAST]	TRINITY_DN23062_c0_g2_i4	---NA---	366							no IPS match
[INTERPRO, NO-BLAST]	TRINITY_DN23062_c0_g2_i6	---NA---	726							no IPS match
[INTERPRO, NO-BLAST]	TRINITY_DN23062_c0_g2_i8	---NA---	782							no IPS match
[INTERPRO, NO-BLAST]	TRINITY_DN23040_c0_g1_i2	---NA---	215							no IPS match
[INTERPRO, NO-BLAST]	TRINITY_DN23051_c0_g1_i1	---NA---	209							no IPS match
[INTERPRO, NO-BLAST]	TRINITY_DN23051_c2_g2_i1	---NA---	338							no IPS match
[INTERPRO, NO-BLAST]	TRINITY_DN23051_c2_g3_i1	---NA---	265							no IPS match
[INTERPRO, NO-BLAST]	TRINITY_DN23051_c2_g4_i1	---NA---	475							no IPS match
[INTERPRO, NO-BLAST]	TRINITY_DN23051_c2_g4_i2	---NA---	332							no IPS match
[INTERPRO, NO-BLAST]	TRINITY_DN23051_c2_g5_i1	---NA---	409							no IPS match
[INTERPRO, NO-BLAST]	TRINITY_DN23051_c2_g6_i1	---NA---	237							no IPS match
[INTERPRO, NO-BLAST]	TRINITY_DN23051_c2_g6_i2	---NA---	206							no IPS match
[INTERPRO, NO-BLAST]	TRINITY_DN23051_c2_g8_i1	---NA---	470							no IPS match
[INTERPRO, NO-BLAST]	TRINITY_DN23051_c2_g9_i1	---NA---	239							no IPS match
[INTERPRO, NO-BLAST]	TRINITY_DN23051_c2_g6_i3	---NA---	319							no IPS match
[INTERPRO, NO-BLAST]	TRINITY_DN23051_c2_g9_i2	---NA---	343							no IPS match
[INTERPRO, NO-BLAST]	TRINITY_DN23034_c0_g1_i1	---NA---	1545							mobidb-lite (MOBIDB_LITE); mobidb-lite (MOBIDB_LITE)
[INTERPRO, NO-BLAST]	TRINITY_DN23034_c0_g1_i2	---NA---	1449							mobidb-lite (MOBIDB_LITE); mobidb-lite (MOBIDB_LITE)
[INTERPRO, NO-BLAST]	TRINITY_DN23089_c0_g1_i1	---NA---	281							no IPS match
[INTERPRO, NO-BLAST]	TRINITY_DN23089_c0_g1_i2	---NA---	361							mobidb-lite (MOBIDB_LITE); mobidb-lite (MOBIDB_LITE)
[INTERPRO, NO-BLAST]	TRINITY_DN23089_c0_g2_i1	---NA---	2708							mobidb-lite (MOBIDB_LITE); mobidb-lite (MOBIDB_LITE); mobidb-lite (MOBIDB_LITE); mobidb-lite (MOBIDB_LITE); mobidb-lite (MOBIDB_LITE); mobidb-lite (MOBIDB_LITE); mobidb-lite (MOBIDB_LITE); mobidb-lite (MOBIDB_LITE); mobidb-lite (MOBIDB_LITE); mobidb-lite (MOBIDB_LITE); mobidb-lite (MOBIDB_LITE); mobidb-lite (MOBIDB_LITE); mobidb-lite (MOBIDB_LITE); mobidb-lite (MOBIDB_LITE); mobidb-lite (MOBIDB_LITE); mobidb-lite (MOBIDB_LITE); mobidb-lite (MOBIDB_LITE); mobidb-lite (MOBIDB_LITE); mobidb-lite (MOBIDB_LITE); mobidb-lite (MOBIDB_LITE)
[INTERPRO, NO-BLAST]	TRINITY_DN23089_c0_g2_i2	---NA---	2251							mobidb-lite (MOBIDB_LITE); mobidb-lite (MOBIDB_LITE); mobidb-lite (MOBIDB_LITE); mobidb-lite (MOBIDB_LITE); mobidb-lite (MOBIDB_LITE); mobidb-lite (MOBIDB_LITE); mobidb-lite (MOBIDB_LITE); mobidb-lite (MOBIDB_LITE); mobidb-lite (MOBIDB_LITE); mobidb-lite (MOBIDB_LITE); mobidb-lite (MOBIDB_LITE); mobidb-lite (MOBIDB_LITE); mobidb-lite (MOBIDB_LITE); mobidb-lite (MOBIDB_LITE); mobidb-lite (MOBIDB_LITE)
[INTERPRO, NO-BLAST]	TRINITY_DN23089_c0_g2_i3	---NA---	2569							mobidb-lite (MOBIDB_LITE); mobidb-lite (MOBIDB_LITE); mobidb-lite (MOBIDB_LITE); mobidb-lite (MOBIDB_LITE); mobidb-lite (MOBIDB_LITE); mobidb-lite (MOBIDB_LITE); mobidb-lite (MOBIDB_LITE); mobidb-lite (MOBIDB_LITE); mobidb-lite (MOBIDB_LITE); mobidb-lite (MOBIDB_LITE); mobidb-lite (MOBIDB_LITE); mobidb-lite (MOBIDB_LITE); mobidb-lite (MOBIDB_LITE); mobidb-lite (MOBIDB_LITE); mobidb-lite (MOBIDB_LITE); mobidb-lite (MOBIDB_LITE); mobidb-lite (MOBIDB_LITE)
[INTERPRO, NO-BLAST]	TRINITY_DN23089_c0_g1_i3	---NA---	368							mobidb-lite (MOBIDB_LITE); mobidb-lite (MOBIDB_LITE)
[INTERPRO, NO-BLAST]	TRINITY_DN23089_c0_g3_i1	---NA---	236							mobidb-lite (MOBIDB_LITE); mobidb-lite (MOBIDB_LITE)
[INTERPRO, NO-BLAST]	TRINITY_DN23089_c0_g1_i4	---NA---	475							mobidb-lite (MOBIDB_LITE); mobidb-lite (MOBIDB_LITE)
[INTERPRO, NO-BLAST]	TRINITY_DN23089_c0_g2_i4	---NA---	2579							mobidb-lite (MOBIDB_LITE); mobidb-lite (MOBIDB_LITE); mobidb-lite (MOBIDB_LITE); mobidb-lite (MOBIDB_LITE); mobidb-lite (MOBIDB_LITE); mobidb-lite (MOBIDB_LITE); mobidb-lite (MOBIDB_LITE); mobidb-lite (MOBIDB_LITE); mobidb-lite (MOBIDB_LITE); mobidb-lite (MOBIDB_LITE); mobidb-lite (MOBIDB_LITE); mobidb-lite (MOBIDB_LITE); mobidb-lite (MOBIDB_LITE); mobidb-lite (MOBIDB_LITE); mobidb-lite (MOBIDB_LITE); mobidb-lite (MOBIDB_LITE); mobidb-lite (MOBIDB_LITE)
[INTERPRO, NO-BLAST]	TRINITY_DN23089_c0_g1_i5	---NA---	301							mobidb-lite (MOBIDB_LITE); mobidb-lite (MOBIDB_LITE)
[INTERPRO, NO-BLAST]	TRINITY_DN23089_c0_g1_i6	---NA---	280							mobidb-lite (MOBIDB_LITE); mobidb-lite (MOBIDB_LITE)
[INTERPRO, NO-BLAST]	TRINITY_DN23089_c0_g1_i7	---NA---	302							no IPS match
[INTERPRO, NO-BLAST]	TRINITY_DN23089_c0_g2_i5	---NA---	2477							mobidb-lite (MOBIDB_LITE); mobidb-lite (MOBIDB_LITE); mobidb-lite (MOBIDB_LITE); mobidb-lite (MOBIDB_LITE); mobidb-lite (MOBIDB_LITE); mobidb-lite (MOBIDB_LITE); mobidb-lite (MOBIDB_LITE); mobidb-lite (MOBIDB_LITE); mobidb-lite (MOBIDB_LITE); mobidb-lite (MOBIDB_LITE); mobidb-lite (MOBIDB_LITE); mobidb-lite (MOBIDB_LITE); mobidb-lite (MOBIDB_LITE); mobidb-lite (MOBIDB_LITE); mobidb-lite (MOBIDB_LITE); mobidb-lite (MOBIDB_LITE); mobidb-lite (MOBIDB_LITE); mobidb-lite (MOBIDB_LITE)
[INTERPRO, NO-BLAST]	TRINITY_DN23089_c0_g2_i6	---NA---	2380							mobidb-lite (MOBIDB_LITE); mobidb-lite (MOBIDB_LITE); mobidb-lite (MOBIDB_LITE); mobidb-lite (MOBIDB_LITE); mobidb-lite (MOBIDB_LITE); mobidb-lite (MOBIDB_LITE); mobidb-lite (MOBIDB_LITE); mobidb-lite (MOBIDB_LITE); mobidb-lite (MOBIDB_LITE); mobidb-lite (MOBIDB_LITE); mobidb-lite (MOBIDB_LITE); mobidb-lite (MOBIDB_LITE); mobidb-lite (MOBIDB_LITE); mobidb-lite (MOBIDB_LITE); mobidb-lite (MOBIDB_LITE); mobidb-lite (MOBIDB_LITE); mobidb-lite (MOBIDB_LITE); mobidb-lite (MOBIDB_LITE)
[INTERPRO, NO-BLAST]	TRINITY_DN22651_c0_g1_i1	---NA---	437							IPR010562 (PFAM); IPR038606 (G3DSA:3.15.10.GENE3D); PTHR11008:SF30 (PANTHER); PTHR11008 (PANTHER)
[INTERPRO, NO-BLAST]	TRINITY_DN22651_c0_g2_i1	---NA---	245							no IPS match
[INTERPRO, NO-BLAST]	TRINITY_DN22651_c0_g1_i2	---NA---	547							IPR038606 (G3DSA:3.15.10.GENE3D); IPR010562 (PFAM); PTHR11008 (PANTHER); PTHR11008:SF30 (PANTHER)
[INTERPRO, NO-BLAST]	TRINITY_DN22651_c0_g2_i2	---NA---	491							IPR038606 (G3DSA:3.15.10.GENE3D); IPR010562 (PFAM); PTHR11008:SF30 (PANTHER); PTHR11008 (PANTHER)
[INTERPRO, NO-BLAST]	TRINITY_DN22651_c0_g2_i3	---NA---	693							IPR038606 (G3DSA:3.15.10.GENE3D); IPR010562 (PFAM); PTHR11008:SF30 (PANTHER); PTHR11008 (PANTHER)
[INTERPRO, NO-BLAST]	TRINITY_DN22651_c0_g2_i4	---NA---	245							no IPS match
[INTERPRO, NO-BLAST]	TRINITY_DN22651_c0_g1_i3	---NA---	215							IPR010562 (PFAM); IPR038606 (G3DSA:3.15.10.GENE3D); PTHR11008 (PANTHER); PTHR11008:SF30 (PANTHER)
[INTERPRO, NO-BLAST]	TRINITY_DN22651_c0_g1_i4	---NA---	257							IPR038606 (G3DSA:3.15.10.GENE3D); IPR010562 (PFAM); PTHR11008 (PANTHER); PTHR11008:SF30 (PANTHER)
[INTERPRO, NO-BLAST]	TRINITY_DN22651_c0_g2_i5	---NA---	221							no IPS match
[INTERPRO, NO-BLAST]	TRINITY_DN22651_c0_g2_i6	---NA---	416							IPR038606 (G3DSA:3.15.10.GENE3D); IPR010562 (PFAM); PTHR11008:SF30 (PANTHER); PTHR11008 (PANTHER)
[INTERPRO, NO-BLAST]	TRINITY_DN22651_c0_g3_i1	---NA---	202							no IPS match
[INTERPRO, NO-BLAST]	TRINITY_DN22697_c1_g1_i1	---NA---	220							no IPS match
[INTERPRO, NO-BLAST]	TRINITY_DN22697_c2_g1_i1	---NA---	238							no IPS match
[INTERPRO, NO-BLAST]	TRINITY_DN22697_c2_g1_i2	---NA---	297							no IPS match
[INTERPRO, NO-BLAST]	TRINITY_DN22697_c4_g1_i1	---NA---	693							no IPS match
[INTERPRO, NO-BLAST]	TRINITY_DN22697_c4_g1_i2	---NA---	233							no IPS match
[INTERPRO, NO-BLAST]	TRINITY_DN22697_c5_g1_i1	---NA---	219							no IPS match
[INTERPRO, NO-BLAST]	TRINITY_DN22697_c5_g1_i2	---NA---	208							no IPS match
[INTERPRO, NO-BLAST]	TRINITY_DN22697_c6_g1_i1	---NA---	295							no IPS match
[INTERPRO, NO-BLAST]	TRINITY_DN22697_c6_g1_i2	---NA---	370							no IPS match
[INTERPRO, NO-BLAST]	TRINITY_DN22697_c6_g1_i3	---NA---	296							no IPS match
[INTERPRO, NO-BLAST]	TRINITY_DN22697_c7_g1_i1	---NA---	262							no IPS match
[INTERPRO, NO-BLAST]	TRINITY_DN22697_c7_g1_i2	---NA---	418							no IPS match
[INTERPRO, NO-BLAST]	TRINITY_DN22697_c7_g1_i3	---NA---	933							no IPS match
[INTERPRO, NO-BLAST]	TRINITY_DN22697_c7_g1_i4	---NA---	333							no IPS match
[INTERPRO, NO-BLAST]	TRINITY_DN22697_c7_g1_i5	---NA---	976							no IPS match
[INTERPRO, NO-BLAST]	TRINITY_DN22697_c7_g1_i6	---NA---	710							no IPS match
[INTERPRO, NO-BLAST]	TRINITY_DN22697_c7_g2_i1	---NA---	210							no IPS match
[INTERPRO, NO-BLAST]	TRINITY_DN22697_c7_g1_i7	---NA---	337							no IPS match
[INTERPRO, NO-BLAST]	TRINITY_DN22697_c7_g1_i8	---NA---	463							no IPS match
[INTERPRO, NO-BLAST]	TRINITY_DN22697_c8_g1_i1	---NA---	225							no IPS match
[INTERPRO, NO-BLAST]	TRINITY_DN22697_c9_g1_i1	---NA---	228							no IPS match
[INTERPRO, NO-BLAST]	TRINITY_DN22649_c0_g1_i1	---NA---	374							no IPS match
[INTERPRO, NO-BLAST]	TRINITY_DN22649_c0_g1_i2	---NA---	883							no IPS match
[INTERPRO, NO-BLAST]	TRINITY_DN22649_c0_g1_i3	---NA---	947							no IPS match
[INTERPRO, NO-BLAST]	TRINITY_DN22649_c0_g1_i4	---NA---	660							no IPS match
[INTERPRO, NO-BLAST]	TRINITY_DN22649_c0_g1_i5	---NA---	903							no IPS match
[INTERPRO, NO-BLAST]	TRINITY_DN22649_c0_g1_i6	---NA---	342							no IPS match
[INTERPRO, NO-BLAST]	TRINITY_DN22649_c0_g1_i7	---NA---	676							no IPS match
[INTERPRO, NO-BLAST]	TRINITY_DN22649_c0_g1_i8	---NA---	993							no IPS match
[INTERPRO, NO-BLAST]	TRINITY_DN22649_c0_g2_i5	---NA---	225							no IPS match
[INTERPRO, NO-BLAST]	TRINITY_DN22649_c0_g1_i9	---NA---	485							no IPS match
[INTERPRO, NO-BLAST]	TRINITY_DN22649_c0_g1_i10	---NA---	258							PS51257 (PROSITE_PROFILES)
[INTERPRO, NO-BLAST]	TRINITY_DN22649_c0_g1_i11	---NA---	322							no IPS match
[INTERPRO, NO-BLAST]	TRINITY_DN22650_c0_g1_i1	---NA---	359							no IPS match
[INTERPRO, NO-BLAST]	TRINITY_DN22650_c0_g2_i1	---NA---	866							IPR004119 (PFAM); PTHR11012 (PANTHER); PTHR11012:SF15 (PANTHER)
[INTERPRO, NO-BLAST]	TRINITY_DN22650_c0_g2_i2	---NA---	1832							IPR015897 (SMART); G3DSA:1.10.510.10 (GENE3D); IPR004119 (PFAM); PTHR11012 (PANTHER); PTHR11012:SF15 (PANTHER); IPR011009 (SUPERFAMILY)
[INTERPRO, NO-BLAST]	TRINITY_DN22644_c0_g2_i1	---NA---	293							no IPS match
[INTERPRO, NO-BLAST]	TRINITY_DN22634_c0_g2_i1	---NA---	240							no IPS match
[INTERPRO, NO-BLAST]	TRINITY_DN22634_c0_g2_i2	---NA---	207							no IPS match
[INTERPRO, NO-BLAST]	TRINITY_DN22613_c0_g1_i1	---NA---	944							no IPS match
[INTERPRO, NO-BLAST]	TRINITY_DN22613_c0_g1_i2	---NA---	768							no IPS match
[INTERPRO, NO-BLAST]	TRINITY_DN22613_c0_g1_i5	---NA---	448							no IPS match
[INTERPRO, NO-BLAST]	TRINITY_DN22613_c0_g1_i6	---NA---	1107							no IPS match
[INTERPRO, NO-BLAST]	TRINITY_DN22613_c0_g1_i7	---NA---	1058							no IPS match
[INTERPRO, NO-BLAST]	TRINITY_DN22613_c0_g1_i11	---NA---	381							no IPS match
[INTERPRO, NO-BLAST]	TRINITY_DN22613_c0_g1_i12	---NA---	610							no IPS match
[INTERPRO, NO-BLAST]	TRINITY_DN22613_c0_g1_i13	---NA---	201							no IPS match
[INTERPRO, NO-BLAST]	TRINITY_DN22613_c0_g1_i14	---NA---	659							no IPS match
[INTERPRO, NO-BLAST]	TRINITY_DN22616_c0_g1_i1	---NA---	248							no IPS match
[INTERPRO, NO-BLAST]	TRINITY_DN22643_c0_g1_i1	---NA---	1869							mobidb-lite (MOBIDB_LITE); mobidb-lite (MOBIDB_LITE); mobidb-lite (MOBIDB_LITE); mobidb-lite (MOBIDB_LITE); mobidb-lite (MOBIDB_LITE); mobidb-lite (MOBIDB_LITE); mobidb-lite (MOBIDB_LITE); mobidb-lite (MOBIDB_LITE)
[INTERPRO, NO-BLAST]	TRINITY_DN22643_c0_g1_i2	---NA---	1922							mobidb-lite (MOBIDB_LITE); mobidb-lite (MOBIDB_LITE); mobidb-lite (MOBIDB_LITE); mobidb-lite (MOBIDB_LITE); mobidb-lite (MOBIDB_LITE); mobidb-lite (MOBIDB_LITE); mobidb-lite (MOBIDB_LITE); mobidb-lite (MOBIDB_LITE); mobidb-lite (MOBIDB_LITE); mobidb-lite (MOBIDB_LITE)
[INTERPRO, NO-BLAST]	TRINITY_DN22643_c0_g1_i3	---NA---	1922							mobidb-lite (MOBIDB_LITE); mobidb-lite (MOBIDB_LITE); mobidb-lite (MOBIDB_LITE); mobidb-lite (MOBIDB_LITE); mobidb-lite (MOBIDB_LITE); mobidb-lite (MOBIDB_LITE); mobidb-lite (MOBIDB_LITE); mobidb-lite (MOBIDB_LITE); mobidb-lite (MOBIDB_LITE); mobidb-lite (MOBIDB_LITE)
[INTERPRO, NO-BLAST]	TRINITY_DN22673_c0_g1_i1	---NA---	446							no IPS match
[INTERPRO, NO-BLAST]	TRINITY_DN22673_c0_g1_i2	---NA---	221							no IPS match
[INTERPRO, NO-BLAST]	TRINITY_DN22673_c0_g1_i3	---NA---	351							no IPS match
[INTERPRO, NO-BLAST]	TRINITY_DN22667_c1_g1_i1	---NA---	339							no IPS match
[INTERPRO, NO-BLAST]	TRINITY_DN22667_c1_g1_i2	---NA---	252							no IPS match
[INTERPRO, NO-BLAST]	TRINITY_DN22667_c1_g1_i3	---NA---	954							no IPS match
[INTERPRO, NO-BLAST]	TRINITY_DN22667_c1_g1_i4	---NA---	938							no IPS match
[INTERPRO, NO-BLAST]	TRINITY_DN22667_c1_g1_i5	---NA---	1296							no IPS match
[INTERPRO, NO-BLAST]	TRINITY_DN22667_c1_g1_i6	---NA---	731							no IPS match
[INTERPRO, NO-BLAST]	TRINITY_DN22667_c1_g1_i7	---NA---	1091							no IPS match
[INTERPRO, NO-BLAST]	TRINITY_DN22667_c1_g1_i8	---NA---	285							no IPS match
[INTERPRO, NO-BLAST]	TRINITY_DN22667_c1_g1_i9	---NA---	514							no IPS match
[INTERPRO, NO-BLAST]	TRINITY_DN22667_c1_g1_i10	---NA---	1123							no IPS match
[INTERPRO, NO-BLAST]	TRINITY_DN22667_c1_g1_i11	---NA---	586							no IPS match
[INTERPRO, NO-BLAST]	TRINITY_DN22667_c1_g1_i12	---NA---	585							no IPS match
[INTERPRO, NO-BLAST]	TRINITY_DN22667_c1_g1_i13	---NA---	947							no IPS match
[INTERPRO, NO-BLAST]	TRINITY_DN22667_c1_g1_i14	---NA---	953							no IPS match
[INTERPRO, NO-BLAST]	TRINITY_DN22667_c1_g1_i15	---NA---	1277							no IPS match
[INTERPRO, NO-BLAST]	TRINITY_DN22667_c1_g1_i16	---NA---	458							no IPS match
[INTERPRO, NO-BLAST]	TRINITY_DN22667_c1_g1_i17	---NA---	242							no IPS match
[INTERPRO, NO-BLAST]	TRINITY_DN22687_c0_g1_i5	---NA---	331							no IPS match
[INTERPRO, NO-BLAST]	TRINITY_DN22687_c0_g1_i7	---NA---	671							no IPS match
[INTERPRO, NO-BLAST]	TRINITY_DN22631_c1_g1_i1	---NA---	243							IPR036273 (SUPERFAMILY)
[INTERPRO, NO-BLAST]	TRINITY_DN22631_c1_g1_i2	---NA---	695							IPR036865 (G3DSA:3.40.525.GENE3D); IPR036273 (SUPERFAMILY)
[INTERPRO, NO-BLAST]	TRINITY_DN22631_c1_g1_i3	---NA---	277							no IPS match
[INTERPRO, NO-BLAST]	TRINITY_DN22631_c1_g1_i4	---NA---	564							IPR036273 (SUPERFAMILY)
[INTERPRO, NO-BLAST]	TRINITY_DN22631_c1_g1_i5	---NA---	380							IPR036273 (SUPERFAMILY)
[INTERPRO, NO-BLAST]	TRINITY_DN22631_c1_g1_i6	---NA---	639							IPR036273 (SUPERFAMILY)
[INTERPRO, NO-BLAST]	TRINITY_DN22631_c1_g1_i7	---NA---	312							no IPS match
[INTERPRO, NO-BLAST]	TRINITY_DN22631_c1_g1_i8	---NA---	757							IPR036865 (G3DSA:3.40.525.GENE3D); IPR001251 (PFAM); PTHR10174:SF130 (PANTHER); PTHR10174 (PANTHER); IPR001251 (CDD); IPR036865 (SUPERFAMILY); IPR036273 (SUPERFAMILY)
[INTERPRO, NO-BLAST]	TRINITY_DN22631_c1_g1_i9	---NA---	554							IPR036273 (SUPERFAMILY)
[INTERPRO, NO-BLAST]	TRINITY_DN22631_c1_g1_i10	---NA---	393							no IPS match
[INTERPRO, NO-BLAST]	TRINITY_DN22631_c1_g1_i11	---NA---	1134							IPR036865 (G3DSA:3.40.525.GENE3D); IPR001251 (PFAM); PTHR10174:SF170 (PANTHER); PTHR10174 (PANTHER); IPR001251 (CDD); IPR036273 (SUPERFAMILY); IPR036865 (SUPERFAMILY)
[INTERPRO, NO-BLAST]	TRINITY_DN22631_c1_g1_i12	---NA---	449							IPR036273 (SUPERFAMILY)
[INTERPRO, NO-BLAST]	TRINITY_DN22631_c1_g1_i13	---NA---	591							IPR036273 (SUPERFAMILY)
[INTERPRO, NO-BLAST]	TRINITY_DN22631_c1_g1_i14	---NA---	1193							IPR036865 (G3DSA:3.40.525.GENE3D); IPR001251 (PFAM); PTHR10174 (PANTHER); PTHR10174:SF170 (PANTHER); IPR001251 (CDD); IPR036865 (SUPERFAMILY); IPR036273 (SUPERFAMILY)
[INTERPRO, NO-BLAST]	TRINITY_DN22635_c0_g1_i2	---NA---	205							no IPS match
[INTERPRO, NO-BLAST]	TRINITY_DN22635_c1_g1_i1	---NA---	314							no IPS match
[INTERPRO, NO-BLAST]	TRINITY_DN22635_c1_g1_i2	---NA---	278							no IPS match
[INTERPRO, NO-BLAST]	TRINITY_DN22635_c1_g1_i3	---NA---	1734							IPR011604 (G3DSA:3.90.320.GENE3D); IPR019080 (PFAM); PTHR10333 (PANTHER); PTHR10333:SF87 (PANTHER); IPR011335 (SUPERFAMILY)
[INTERPRO, NO-BLAST]	TRINITY_DN22635_c1_g1_i5	---NA---	232							no IPS match
[INTERPRO, NO-BLAST]	TRINITY_DN22635_c1_g1_i6	---NA---	292							no IPS match
[INTERPRO, NO-BLAST]	TRINITY_DN22635_c1_g1_i7	---NA---	386							no IPS match
[INTERPRO, NO-BLAST]	TRINITY_DN22635_c1_g1_i8	---NA---	1708							IPR011604 (G3DSA:3.90.320.GENE3D); IPR019080 (PFAM); PTHR10333 (PANTHER); PTHR10333:SF87 (PANTHER); IPR011335 (SUPERFAMILY)
[INTERPRO, NO-BLAST]	TRINITY_DN22635_c1_g1_i9	---NA---	412							no IPS match
[INTERPRO, NO-BLAST]	TRINITY_DN22635_c1_g1_i10	---NA---	407							no IPS match
[INTERPRO, NO-BLAST]	TRINITY_DN22635_c1_g1_i11	---NA---	353							no IPS match
[INTERPRO, NO-BLAST]	TRINITY_DN22635_c1_g1_i12	---NA---	381							no IPS match
[INTERPRO, NO-BLAST]	TRINITY_DN22635_c1_g1_i13	---NA---	239							no IPS match
[INTERPRO, NO-BLAST]	TRINITY_DN22635_c1_g1_i14	---NA---	334							no IPS match
[INTERPRO, NO-BLAST]	TRINITY_DN22635_c1_g1_i15	---NA---	379							no IPS match
[INTERPRO, NO-BLAST]	TRINITY_DN22635_c2_g1_i1	---NA---	216							mobidb-lite (MOBIDB_LITE)
[INTERPRO, NO-BLAST]	TRINITY_DN22654_c0_g1_i2	---NA---	283							no IPS match
[INTERPRO, NO-BLAST]	TRINITY_DN22648_c0_g1_i1	---NA---	301							no IPS match
[INTERPRO, NO-BLAST]	TRINITY_DN22648_c0_g1_i2	---NA---	213							no IPS match
[INTERPRO, NO-BLAST]	TRINITY_DN22648_c0_g1_i3	---NA---	482							no IPS match
[INTERPRO, NO-BLAST]	TRINITY_DN22648_c0_g1_i4	---NA---	320							G3DSA:3.30.420.470 (GENE3D)
[INTERPRO, NO-BLAST]	TRINITY_DN22648_c0_g1_i6	---NA---	237							G3DSA:3.30.420.470 (GENE3D)
[INTERPRO, NO-BLAST]	TRINITY_DN22618_c0_g1_i1	---NA---	756							no IPS match
[INTERPRO, NO-BLAST]	TRINITY_DN22609_c0_g1_i1	---NA---	1286							mobidb-lite (MOBIDB_LITE); mobidb-lite (MOBIDB_LITE); mobidb-lite (MOBIDB_LITE); mobidb-lite (MOBIDB_LITE); mobidb-lite (MOBIDB_LITE); mobidb-lite (MOBIDB_LITE); mobidb-lite (MOBIDB_LITE); mobidb-lite (MOBIDB_LITE)
[INTERPRO, NO-BLAST]	TRINITY_DN22623_c0_g1_i1	---NA---	1368							mobidb-lite (MOBIDB_LITE); mobidb-lite (MOBIDB_LITE); mobidb-lite (MOBIDB_LITE); mobidb-lite (MOBIDB_LITE)
[INTERPRO, NO-BLAST]	TRINITY_DN22623_c0_g1_i3	---NA---	238							no IPS match
[INTERPRO, NO-BLAST]	TRINITY_DN22623_c0_g1_i7	---NA---	1388							mobidb-lite (MOBIDB_LITE); mobidb-lite (MOBIDB_LITE); mobidb-lite (MOBIDB_LITE); mobidb-lite (MOBIDB_LITE)
[INTERPRO, NO-BLAST]	TRINITY_DN22623_c0_g1_i8	---NA---	236							G3DSA:1.20.5.340 (GENE3D); SSF90257 (SUPERFAMILY)
[INTERPRO, NO-BLAST]	TRINITY_DN22696_c0_g2_i1	---NA---	208							no IPS match
[INTERPRO, NO-BLAST]	TRINITY_DN22696_c0_g3_i1	---NA---	310							no IPS match
[INTERPRO, NO-BLAST]	TRINITY_DN22696_c0_g4_i1	---NA---	308							no IPS match
[INTERPRO, NO-BLAST]	TRINITY_DN22696_c0_g1_i10	---NA---	346							no IPS match
[INTERPRO, NO-BLAST]	TRINITY_DN22696_c0_g1_i16	---NA---	512							no IPS match
[INTERPRO, NO-BLAST]	TRINITY_DN22661_c0_g1_i3	---NA---	420							no IPS match
[INTERPRO, NO-BLAST]	TRINITY_DN22661_c0_g1_i4	---NA---	470							no IPS match
[INTERPRO, NO-BLAST]	TRINITY_DN22602_c0_g1_i1	---NA---	432							no IPS match
[INTERPRO, NO-BLAST]	TRINITY_DN22602_c0_g1_i2	---NA---	305							no IPS match
[INTERPRO, NO-BLAST]	TRINITY_DN22602_c0_g1_i3	---NA---	1224							no IPS match
[INTERPRO, NO-BLAST]	TRINITY_DN22602_c0_g1_i4	---NA---	266							no IPS match
[INTERPRO, NO-BLAST]	TRINITY_DN22602_c0_g1_i5	---NA---	711							no IPS match
[INTERPRO, NO-BLAST]	TRINITY_DN22659_c0_g1_i1	---NA---	1998							IPR008547 (PFAM); IPR029058 (G3DSA:3.40.50.GENE3D); PTHR20908:SF1 (PANTHER); PTHR20908 (PANTHER); IPR029058 (SUPERFAMILY)
[INTERPRO, NO-BLAST]	TRINITY_DN22659_c0_g1_i2	---NA---	1067							IPR008547 (PFAM); IPR029058 (G3DSA:3.40.50.GENE3D); PTHR20908 (PANTHER); PTHR20908:SF1 (PANTHER); IPR029058 (SUPERFAMILY)
[INTERPRO, NO-BLAST]	TRINITY_DN22659_c0_g1_i3	---NA---	1951							IPR008547 (PFAM); IPR029058 (G3DSA:3.40.50.GENE3D); PTHR20908 (PANTHER); PTHR20908:SF1 (PANTHER); IPR029058 (SUPERFAMILY)
[INTERPRO, NO-BLAST]	TRINITY_DN22659_c0_g1_i4	---NA---	2080							IPR029058 (G3DSA:3.40.50.GENE3D); IPR008547 (PFAM); PTHR20908:SF1 (PANTHER); PTHR20908 (PANTHER); IPR029058 (SUPERFAMILY)
[INTERPRO, NO-BLAST]	TRINITY_DN22659_c0_g1_i5	---NA---	421							no IPS match
[INTERPRO, NO-BLAST]	TRINITY_DN22659_c0_g1_i6	---NA---	1444							IPR029058 (G3DSA:3.40.50.GENE3D); IPR008547 (PFAM); PTHR20908:SF1 (PANTHER); PTHR20908 (PANTHER); IPR029058 (SUPERFAMILY)
[INTERPRO, NO-BLAST]	TRINITY_DN22659_c0_g1_i7	---NA---	945							IPR008547 (PFAM); PTHR20908 (PANTHER); PTHR20908:SF1 (PANTHER); IPR029058 (SUPERFAMILY)
[INTERPRO, NO-BLAST]	TRINITY_DN22683_c0_g1_i1	---NA---	361							IPR004119 (PFAM); PTHR11012 (PANTHER); IPR011009 (SUPERFAMILY)
[INTERPRO, NO-BLAST]	TRINITY_DN22683_c0_g1_i2	---NA---	1476							IPR015897 (SMART); IPR004119 (PFAM); G3DSA:3.90.1200.10 (GENE3D); PTHR11012 (PANTHER); IPR011009 (SUPERFAMILY)
[INTERPRO, NO-BLAST]	TRINITY_DN22683_c0_g1_i3	---NA---	298							IPR004119 (PFAM); PTHR11012 (PANTHER); IPR011009 (SUPERFAMILY)
[INTERPRO, NO-BLAST]	TRINITY_DN22653_c0_g1_i1	---NA---	515							no IPS match
[INTERPRO, NO-BLAST]	TRINITY_DN22653_c0_g1_i2	---NA---	514							no IPS match
[INTERPRO, NO-BLAST]	TRINITY_DN22653_c0_g1_i3	---NA---	1067							no IPS match
[INTERPRO, NO-BLAST]	TRINITY_DN22653_c0_g1_i4	---NA---	325							no IPS match
[INTERPRO, NO-BLAST]	TRINITY_DN22653_c0_g1_i5	---NA---	359							no IPS match
[INTERPRO, NO-BLAST]	TRINITY_DN22653_c0_g1_i6	---NA---	245							no IPS match
[INTERPRO, NO-BLAST]	TRINITY_DN22692_c0_g1_i1	---NA---	366							no IPS match
[INTERPRO, NO-BLAST]	TRINITY_DN22632_c0_g1_i1	---NA---	523							SSF53756 (SUPERFAMILY)
[INTERPRO, NO-BLAST]	TRINITY_DN22632_c0_g1_i2	---NA---	538							SSF53756 (SUPERFAMILY)
[INTERPRO, NO-BLAST]	TRINITY_DN22632_c0_g1_i3	---NA---	523							SSF53756 (SUPERFAMILY)
[INTERPRO, NO-BLAST]	TRINITY_DN22632_c0_g2_i2	---NA---	470							SSF53756 (SUPERFAMILY)
[INTERPRO, NO-BLAST]	TRINITY_DN22677_c0_g1_i2	---NA---	303							no IPS match
[INTERPRO, NO-BLAST]	TRINITY_DN22677_c0_g1_i3	---NA---	364							no IPS match
[INTERPRO, NO-BLAST]	TRINITY_DN22677_c0_g1_i4	---NA---	850							no IPS match
[INTERPRO, NO-BLAST]	TRINITY_DN22665_c0_g1_i1	---NA---	364							no IPS match
[INTERPRO, NO-BLAST]	TRINITY_DN22665_c1_g1_i1	---NA---	230							no IPS match
[INTERPRO, NO-BLAST]	TRINITY_DN22665_c3_g1_i1	---NA---	914							no IPS match
[INTERPRO, NO-BLAST]	TRINITY_DN22665_c3_g2_i3	---NA---	224							no IPS match
[INTERPRO, NO-BLAST]	TRINITY_DN22665_c3_g1_i2	---NA---	958							no IPS match
[INTERPRO, NO-BLAST]	TRINITY_DN22665_c3_g1_i3	---NA---	627							no IPS match
[INTERPRO, NO-BLAST]	TRINITY_DN22665_c3_g1_i4	---NA---	583							no IPS match
[INTERPRO, NO-BLAST]	TRINITY_DN22695_c0_g1_i3	---NA---	234							no IPS match
[INTERPRO, NO-BLAST]	TRINITY_DN22668_c0_g1_i1	---NA---	1095							no IPS match
[INTERPRO, NO-BLAST]	TRINITY_DN22668_c0_g1_i2	---NA---	1830							no IPS match
[INTERPRO, NO-BLAST]	TRINITY_DN22668_c0_g1_i3	---NA---	1954							no IPS match
[INTERPRO, NO-BLAST]	TRINITY_DN22668_c0_g1_i4	---NA---	254							no IPS match
[INTERPRO, NO-BLAST]	TRINITY_DN22668_c0_g1_i5	---NA---	2425							no IPS match
[INTERPRO, NO-BLAST]	TRINITY_DN22668_c0_g1_i6	---NA---	3026							G3DSA:2.30.39.10 (GENE3D); IPR036186 (SUPERFAMILY)
[INTERPRO, NO-BLAST]	TRINITY_DN22668_c0_g1_i7	---NA---	2031							no IPS match
[INTERPRO, NO-BLAST]	TRINITY_DN22668_c0_g1_i8	---NA---	2490							no IPS match
[INTERPRO, NO-BLAST]	TRINITY_DN22668_c0_g1_i9	---NA---	1996							no IPS match
[INTERPRO, NO-BLAST]	TRINITY_DN22668_c0_g1_i10	---NA---	2309							no IPS match
[INTERPRO, NO-BLAST]	TRINITY_DN22668_c0_g1_i11	---NA---	1899							no IPS match
[INTERPRO, NO-BLAST]	TRINITY_DN22668_c0_g1_i12	---NA---	2027							no IPS match
[INTERPRO, NO-BLAST]	TRINITY_DN22668_c0_g1_i13	---NA---	1919							no IPS match
[INTERPRO, NO-BLAST]	TRINITY_DN22668_c0_g1_i14	---NA---	1955							no IPS match
[INTERPRO, NO-BLAST]	TRINITY_DN22668_c0_g1_i15	---NA---	3087							G3DSA:2.30.39.10 (GENE3D); IPR036186 (SUPERFAMILY)
[INTERPRO, NO-BLAST]	TRINITY_DN22668_c0_g1_i16	---NA---	3096							G3DSA:2.30.39.10 (GENE3D); IPR036186 (SUPERFAMILY)
[INTERPRO, NO-BLAST]	TRINITY_DN22668_c0_g1_i17	---NA---	3088							G3DSA:2.30.39.10 (GENE3D); IPR036186 (SUPERFAMILY)
[INTERPRO, NO-BLAST]	TRINITY_DN22668_c0_g1_i18	---NA---	2027							no IPS match
[INTERPRO, NO-BLAST]	TRINITY_DN22668_c0_g1_i19	---NA---	934							no IPS match
[INTERPRO, NO-BLAST]	TRINITY_DN22668_c0_g1_i20	---NA---	214							no IPS match
[INTERPRO, NO-BLAST]	TRINITY_DN22668_c0_g1_i21	---NA---	2032							no IPS match
[INTERPRO, NO-BLAST]	TRINITY_DN22668_c0_g1_i22	---NA---	3097							G3DSA:2.30.39.10 (GENE3D); IPR036186 (SUPERFAMILY)
[INTERPRO, NO-BLAST]	TRINITY_DN22668_c0_g1_i23	---NA---	226							no IPS match
[INTERPRO, NO-BLAST]	TRINITY_DN22668_c0_g2_i1	---NA---	328							no IPS match
[INTERPRO, NO-BLAST]	TRINITY_DN22668_c0_g1_i24	---NA---	2123							no IPS match
[INTERPRO, NO-BLAST]	TRINITY_DN22698_c0_g1_i2	---NA---	286							mobidb-lite (MOBIDB_LITE)
[INTERPRO, NO-BLAST]	TRINITY_DN22698_c0_g1_i6	---NA---	482							mobidb-lite (MOBIDB_LITE); mobidb-lite (MOBIDB_LITE)
[INTERPRO, NO-BLAST]	TRINITY_DN22698_c0_g1_i8	---NA---	238							no IPS match
[INTERPRO, NO-BLAST]	TRINITY_DN22698_c0_g2_i1	---NA---	310							no IPS match
[INTERPRO, NO-BLAST]	TRINITY_DN22625_c0_g1_i1	---NA---	222							G3DSA:2.40.10.10 (GENE3D); IPR009003 (SUPERFAMILY)
[INTERPRO, NO-BLAST]	TRINITY_DN22604_c0_g2_i1	---NA---	353							no IPS match
[INTERPRO, NO-BLAST]	TRINITY_DN22662_c0_g1_i1	---NA---	654							no IPS match
[INTERPRO, NO-BLAST]	TRINITY_DN22662_c1_g2_i1	---NA---	224							no IPS match
[INTERPRO, NO-BLAST]	TRINITY_DN22662_c1_g3_i1	---NA---	470							no IPS match
[INTERPRO, NO-BLAST]	TRINITY_DN22671_c1_g1_i1	---NA---	205							no IPS match
[INTERPRO, NO-BLAST]	TRINITY_DN22671_c2_g1_i1	---NA---	429							no IPS match
[INTERPRO, NO-BLAST]	TRINITY_DN22671_c2_g1_i2	---NA---	690							no IPS match
[INTERPRO, NO-BLAST]	TRINITY_DN22671_c2_g1_i3	---NA---	703							no IPS match
[INTERPRO, NO-BLAST]	TRINITY_DN22671_c3_g1_i1	---NA---	570							no IPS match
[INTERPRO, NO-BLAST]	TRINITY_DN22671_c3_g2_i1	---NA---	542							no IPS match
[INTERPRO, NO-BLAST]	TRINITY_DN22671_c3_g2_i2	---NA---	512							no IPS match
[INTERPRO, NO-BLAST]	TRINITY_DN22671_c4_g1_i1	---NA---	988							no IPS match
[INTERPRO, NO-BLAST]	TRINITY_DN22671_c4_g1_i2	---NA---	981							no IPS match
[INTERPRO, NO-BLAST]	TRINITY_DN22671_c4_g1_i3	---NA---	1178							no IPS match
[INTERPRO, NO-BLAST]	TRINITY_DN22671_c4_g1_i4	---NA---	367							no IPS match
[INTERPRO, NO-BLAST]	TRINITY_DN22671_c4_g1_i5	---NA---	1226							no IPS match
[INTERPRO, NO-BLAST]	TRINITY_DN22671_c4_g1_i6	---NA---	703							no IPS match
[INTERPRO, NO-BLAST]	TRINITY_DN22671_c4_g1_i7	---NA---	1171							no IPS match
[INTERPRO, NO-BLAST]	TRINITY_DN22671_c4_g1_i8	---NA---	1001							no IPS match
[INTERPRO, NO-BLAST]	TRINITY_DN22671_c4_g1_i9	---NA---	301							no IPS match
[INTERPRO, NO-BLAST]	TRINITY_DN22671_c4_g1_i10	---NA---	1226							no IPS match
[INTERPRO, NO-BLAST]	TRINITY_DN22671_c4_g1_i11	---NA---	1871							no IPS match
[INTERPRO, NO-BLAST]	TRINITY_DN22671_c4_g1_i12	---NA---	625							no IPS match
[INTERPRO, NO-BLAST]	TRINITY_DN22671_c4_g1_i13	---NA---	1816							no IPS match
[INTERPRO, NO-BLAST]	TRINITY_DN22671_c4_g1_i14	---NA---	702							no IPS match
[INTERPRO, NO-BLAST]	TRINITY_DN22681_c0_g1_i1	---NA---	288							no IPS match
[INTERPRO, NO-BLAST]	TRINITY_DN22681_c2_g1_i1	---NA---	1090							mobidb-lite (MOBIDB_LITE); mobidb-lite (MOBIDB_LITE)
[INTERPRO, NO-BLAST]	TRINITY_DN22681_c2_g1_i2	---NA---	1467							no IPS match
[INTERPRO, NO-BLAST]	TRINITY_DN22681_c2_g2_i1	---NA---	213							PS51257 (PROSITE_PROFILES)
[INTERPRO, NO-BLAST]	TRINITY_DN22681_c2_g2_i2	---NA---	826							mobidb-lite (MOBIDB_LITE); mobidb-lite (MOBIDB_LITE); mobidb-lite (MOBIDB_LITE)
[INTERPRO, NO-BLAST]	TRINITY_DN22681_c2_g1_i3	---NA---	235							no IPS match
[INTERPRO, NO-BLAST]	TRINITY_DN22681_c2_g1_i4	---NA---	298							no IPS match
[INTERPRO, NO-BLAST]	TRINITY_DN22681_c2_g2_i3	---NA---	1084							mobidb-lite (MOBIDB_LITE); mobidb-lite (MOBIDB_LITE); mobidb-lite (MOBIDB_LITE)
[INTERPRO, NO-BLAST]	TRINITY_DN22681_c2_g1_i5	---NA---	993							mobidb-lite (MOBIDB_LITE); mobidb-lite (MOBIDB_LITE)
[INTERPRO, NO-BLAST]	TRINITY_DN22681_c2_g1_i6	---NA---	241							no IPS match
[INTERPRO, NO-BLAST]	TRINITY_DN22681_c2_g2_i4	---NA---	1358							mobidb-lite (MOBIDB_LITE); mobidb-lite (MOBIDB_LITE); mobidb-lite (MOBIDB_LITE)
[INTERPRO, NO-BLAST]	TRINITY_DN22681_c2_g1_i7	---NA---	1370							no IPS match
[INTERPRO, NO-BLAST]	TRINITY_DN22681_c2_g2_i5	---NA---	670							mobidb-lite (MOBIDB_LITE); mobidb-lite (MOBIDB_LITE)
[INTERPRO, NO-BLAST]	TRINITY_DN22684_c0_g1_i1	---NA---	464							no IPS match
[INTERPRO, NO-BLAST]	TRINITY_DN22684_c0_g1_i2	---NA---	415							no IPS match
[INTERPRO, NO-BLAST]	TRINITY_DN22684_c0_g1_i4	---NA---	424							no IPS match
[INTERPRO, NO-BLAST]	TRINITY_DN22684_c0_g1_i5	---NA---	415							no IPS match
[INTERPRO, NO-BLAST]	TRINITY_DN22684_c0_g2_i1	---NA---	494							no IPS match
[INTERPRO, NO-BLAST]	TRINITY_DN22699_c0_g1_i1	---NA---	1034							no IPS match
[INTERPRO, NO-BLAST]	TRINITY_DN22699_c0_g1_i2	---NA---	794							no IPS match
[INTERPRO, NO-BLAST]	TRINITY_DN22699_c0_g1_i3	---NA---	212							no IPS match
[INTERPRO, NO-BLAST]	TRINITY_DN22642_c0_g2_i1	---NA---	233							no IPS match
[INTERPRO, NO-BLAST]	TRINITY_DN22642_c0_g2_i2	---NA---	224							no IPS match
[INTERPRO, NO-BLAST]	TRINITY_DN22642_c0_g3_i1	---NA---	211							no IPS match
[INTERPRO, NO-BLAST]	TRINITY_DN22686_c0_g1_i1	---NA---	223							no IPS match
[INTERPRO, NO-BLAST]	TRINITY_DN22686_c0_g2_i1	---NA---	272							no IPS match
[INTERPRO, NO-BLAST]	TRINITY_DN22686_c0_g3_i1	---NA---	293							no IPS match
[INTERPRO, NO-BLAST]	TRINITY_DN22686_c0_g4_i1	---NA---	346							no IPS match
[INTERPRO, NO-BLAST]	TRINITY_DN22686_c0_g4_i2	---NA---	360							no IPS match
[INTERPRO, NO-BLAST]	TRINITY_DN22686_c0_g3_i2	---NA---	284							mobidb-lite (MOBIDB_LITE); mobidb-lite (MOBIDB_LITE)
[INTERPRO, NO-BLAST]	TRINITY_DN22686_c1_g1_i1	---NA---	309							no IPS match
[INTERPRO, NO-BLAST]	TRINITY_DN22686_c1_g1_i2	---NA---	357							mobidb-lite (MOBIDB_LITE); mobidb-lite (MOBIDB_LITE)
[INTERPRO, NO-BLAST]	TRINITY_DN22686_c1_g1_i3	---NA---	553							no IPS match
[INTERPRO, NO-BLAST]	TRINITY_DN22686_c1_g1_i4	---NA---	307							no IPS match
[INTERPRO, NO-BLAST]	TRINITY_DN22686_c1_g1_i5	---NA---	953							no IPS match
[INTERPRO, NO-BLAST]	TRINITY_DN22686_c1_g2_i1	---NA---	363							no IPS match
[INTERPRO, NO-BLAST]	TRINITY_DN22686_c1_g3_i1	---NA---	219							no IPS match
[INTERPRO, NO-BLAST]	TRINITY_DN22686_c1_g1_i6	---NA---	232							mobidb-lite (MOBIDB_LITE); mobidb-lite (MOBIDB_LITE)
[INTERPRO, NO-BLAST]	TRINITY_DN22686_c1_g1_i7	---NA---	357							no IPS match
[INTERPRO, NO-BLAST]	TRINITY_DN22686_c1_g4_i1	---NA---	215							no IPS match
[INTERPRO, NO-BLAST]	TRINITY_DN22686_c1_g2_i2	---NA---	244							no IPS match
[INTERPRO, NO-BLAST]	TRINITY_DN22686_c1_g1_i8	---NA---	280							no IPS match
[INTERPRO, NO-BLAST]	TRINITY_DN22686_c1_g1_i9	---NA---	326							mobidb-lite (MOBIDB_LITE); mobidb-lite (MOBIDB_LITE)
[INTERPRO, NO-BLAST]	TRINITY_DN22686_c1_g1_i10	---NA---	327							mobidb-lite (MOBIDB_LITE); mobidb-lite (MOBIDB_LITE)
[INTERPRO, NO-BLAST]	TRINITY_DN22686_c1_g1_i11	---NA---	329							mobidb-lite (MOBIDB_LITE); mobidb-lite (MOBIDB_LITE)
[INTERPRO, NO-BLAST]	TRINITY_DN22674_c1_g1_i1	---NA---	524							no IPS match
[INTERPRO, NO-BLAST]	TRINITY_DN22674_c1_g1_i2	---NA---	675							no IPS match
[INTERPRO, NO-BLAST]	TRINITY_DN22674_c1_g1_i3	---NA---	620							no IPS match
[INTERPRO, NO-BLAST]	TRINITY_DN22674_c1_g1_i4	---NA---	828							no IPS match
[INTERPRO, NO-BLAST]	TRINITY_DN22674_c1_g1_i5	---NA---	945							no IPS match
[INTERPRO, NO-BLAST]	TRINITY_DN22674_c1_g1_i6	---NA---	539							no IPS match
[INTERPRO, NO-BLAST]	TRINITY_DN22674_c1_g1_i7	---NA---	773							no IPS match
[INTERPRO, NO-BLAST]	TRINITY_DN22674_c1_g1_i8	---NA---	579							no IPS match
[INTERPRO, NO-BLAST]	TRINITY_DN22674_c1_g3_i1	---NA---	609							no IPS match
[INTERPRO, NO-BLAST]	TRINITY_DN22674_c1_g1_i9	---NA---	890							no IPS match
[INTERPRO, NO-BLAST]	TRINITY_DN22608_c0_g1_i1	---NA---	391							no IPS match
[INTERPRO, NO-BLAST]	TRINITY_DN22608_c0_g1_i2	---NA---	1930							IPR032763 (PFAM); mobidb-lite (MOBIDB_LITE); mobidb-lite (MOBIDB_LITE); PTHR21723:SF0 (PANTHER); IPR026160 (PANTHER)
[INTERPRO, NO-BLAST]	TRINITY_DN22608_c0_g2_i1	---NA---	246							no IPS match
[INTERPRO, NO-BLAST]	TRINITY_DN22608_c0_g1_i3	---NA---	1951							IPR032763 (PFAM); mobidb-lite (MOBIDB_LITE); mobidb-lite (MOBIDB_LITE); PTHR21723:SF0 (PANTHER); IPR026160 (PANTHER)
[INTERPRO, NO-BLAST]	TRINITY_DN22608_c0_g1_i4	---NA---	613							no IPS match
[INTERPRO, NO-BLAST]	TRINITY_DN22608_c0_g1_i5	---NA---	1930							IPR032763 (PFAM); mobidb-lite (MOBIDB_LITE); mobidb-lite (MOBIDB_LITE); IPR026160 (PANTHER); PTHR21723:SF0 (PANTHER)
[INTERPRO, NO-BLAST]	TRINITY_DN22657_c0_g2_i1	---NA---	470							no IPS match
[INTERPRO, NO-BLAST]	TRINITY_DN22664_c0_g2_i1	---NA---	379							mobidb-lite (MOBIDB_LITE); mobidb-lite (MOBIDB_LITE)
[INTERPRO, NO-BLAST]	TRINITY_DN22611_c0_g2_i1	---NA---	232							no IPS match
[INTERPRO, NO-BLAST]	TRINITY_DN22611_c0_g2_i2	---NA---	227							no IPS match
[INTERPRO, NO-BLAST]	TRINITY_DN22611_c0_g3_i1	---NA---	1587							no IPS match
[INTERPRO, NO-BLAST]	TRINITY_DN22611_c0_g3_i2	---NA---	221							no IPS match
[INTERPRO, NO-BLAST]	TRINITY_DN22611_c0_g3_i3	---NA---	1604							no IPS match
[INTERPRO, NO-BLAST]	TRINITY_DN22600_c0_g1_i1	---NA---	2217							IPR001507 (SMART); IPR001507 (PFAM); PTHR22907 (PANTHER); PTHR22907:SF1 (PANTHER); IPR001507 (PROSITE_PROFILES)
[INTERPRO, NO-BLAST]	TRINITY_DN22600_c0_g1_i2	---NA---	2403							IPR001507 (SMART); IPR001507 (PFAM); PTHR22907:SF1 (PANTHER); PTHR22907 (PANTHER); IPR001507 (PROSITE_PROFILES)
[INTERPRO, NO-BLAST]	TRINITY_DN22600_c0_g1_i3	---NA---	1436							IPR001507 (SMART); IPR001507 (PFAM); PTHR22907:SF1 (PANTHER); PTHR22907 (PANTHER); IPR001507 (PROSITE_PROFILES)
[INTERPRO, NO-BLAST]	TRINITY_DN22694_c0_g1_i1	---NA---	206							no IPS match
[INTERPRO, NO-BLAST]	TRINITY_DN22694_c0_g2_i1	---NA---	409							no IPS match
[INTERPRO, NO-BLAST]	TRINITY_DN22646_c0_g1_i1	---NA---	686							no IPS match
[INTERPRO, NO-BLAST]	TRINITY_DN22646_c0_g1_i2	---NA---	324							no IPS match
[INTERPRO, NO-BLAST]	TRINITY_DN22646_c0_g1_i3	---NA---	546							no IPS match
[INTERPRO, NO-BLAST]	TRINITY_DN22646_c1_g1_i1	---NA---	383							no IPS match
[INTERPRO, NO-BLAST]	TRINITY_DN22646_c1_g1_i2	---NA---	492							no IPS match
[INTERPRO, NO-BLAST]	TRINITY_DN22646_c1_g1_i3	---NA---	468							no IPS match
[INTERPRO, NO-BLAST]	TRINITY_DN22646_c1_g1_i4	---NA---	777							no IPS match
[INTERPRO, NO-BLAST]	TRINITY_DN22646_c1_g1_i5	---NA---	401							no IPS match
[INTERPRO, NO-BLAST]	TRINITY_DN22646_c1_g1_i6	---NA---	203							no IPS match
[INTERPRO, NO-BLAST]	TRINITY_DN22646_c1_g1_i7	---NA---	377							no IPS match
[INTERPRO, NO-BLAST]	TRINITY_DN22646_c1_g1_i8	---NA---	791							no IPS match
[INTERPRO, NO-BLAST]	TRINITY_DN22646_c1_g1_i9	---NA---	541							no IPS match
[INTERPRO, NO-BLAST]	TRINITY_DN22646_c1_g1_i10	---NA---	327							no IPS match
[INTERPRO, NO-BLAST]	TRINITY_DN22646_c1_g1_i11	---NA---	303							no IPS match
[INTERPRO, NO-BLAST]	TRINITY_DN22670_c0_g1_i1	---NA---	321							no IPS match
[INTERPRO, NO-BLAST]	TRINITY_DN22670_c0_g2_i1	---NA---	491							no IPS match
[INTERPRO, NO-BLAST]	TRINITY_DN22670_c0_g3_i1	---NA---	435							no IPS match
[INTERPRO, NO-BLAST]	TRINITY_DN22670_c0_g2_i2	---NA---	743							no IPS match
[INTERPRO, NO-BLAST]	TRINITY_DN22670_c0_g1_i5	---NA---	247							no IPS match
[INTERPRO, NO-BLAST]	TRINITY_DN5945_c0_g1_i1	---NA---	318							mobidb-lite (MOBIDB_LITE)
[INTERPRO, NO-BLAST]	TRINITY_DN5971_c0_g1_i1	---NA---	266							no IPS match
[INTERPRO, NO-BLAST]	TRINITY_DN5971_c0_g2_i1	---NA---	271							no IPS match
[INTERPRO, NO-BLAST]	TRINITY_DN5996_c0_g1_i1	---NA---	338							no IPS match
[INTERPRO, NO-BLAST]	TRINITY_DN5944_c0_g1_i1	---NA---	525							IPR036691 (G3DSA:3.60.10.GENE3D); IPR036691 (SUPERFAMILY)
[INTERPRO, NO-BLAST]	TRINITY_DN5955_c0_g1_i1	---NA---	302							no IPS match
[INTERPRO, NO-BLAST]	TRINITY_DN5955_c0_g1_i2	---NA---	206							no IPS match
[INTERPRO, NO-BLAST]	TRINITY_DN5933_c0_g1_i1	---NA---	202							no IPS match
[INTERPRO, NO-BLAST]	TRINITY_DN5923_c0_g1_i1	---NA---	267							no IPS match
[INTERPRO, NO-BLAST]	TRINITY_DN5992_c0_g1_i1	---NA---	210							no IPS match
[INTERPRO, NO-BLAST]	TRINITY_DN5931_c0_g1_i1	---NA---	224							mobidb-lite (MOBIDB_LITE); mobidb-lite (MOBIDB_LITE)
[INTERPRO, NO-BLAST]	TRINITY_DN5930_c0_g1_i1	---NA---	608							no IPS match
[INTERPRO, NO-BLAST]	TRINITY_DN5997_c0_g1_i1	---NA---	334							no IPS match
[INTERPRO, NO-BLAST]	TRINITY_DN5973_c0_g1_i1	---NA---	331							no IPS match
[INTERPRO, NO-BLAST]	TRINITY_DN5928_c0_g1_i1	---NA---	317							no IPS match
[INTERPRO, NO-BLAST]	TRINITY_DN5974_c0_g1_i1	---NA---	347							mobidb-lite (MOBIDB_LITE)
[INTERPRO, NO-BLAST]	TRINITY_DN5974_c0_g2_i1	---NA---	208							no IPS match
[INTERPRO, NO-BLAST]	TRINITY_DN5974_c0_g3_i1	---NA---	202							mobidb-lite (MOBIDB_LITE)
[INTERPRO, NO-BLAST]	TRINITY_DN5911_c0_g1_i1	---NA---	227							no IPS match
[INTERPRO, NO-BLAST]	TRINITY_DN5918_c0_g1_i1	---NA---	311							no IPS match
[INTERPRO, NO-BLAST]	TRINITY_DN5986_c0_g1_i1	---NA---	290							no IPS match
[INTERPRO, NO-BLAST]	TRINITY_DN5964_c0_g1_i1	---NA---	272							no IPS match
[INTERPRO, NO-BLAST]	TRINITY_DN5903_c0_g1_i1	---NA---	250							mobidb-lite (MOBIDB_LITE); mobidb-lite (MOBIDB_LITE)
[INTERPRO, NO-BLAST]	TRINITY_DN5919_c0_g1_i1	---NA---	299							no IPS match
[INTERPRO, NO-BLAST]	TRINITY_DN5979_c0_g1_i1	---NA---	554							no IPS match
[INTERPRO, NO-BLAST]	TRINITY_DN5965_c0_g1_i1	---NA---	309							no IPS match
[INTERPRO, NO-BLAST]	TRINITY_DN5965_c0_g2_i1	---NA---	236							no IPS match
[INTERPRO, NO-BLAST]	TRINITY_DN5965_c0_g3_i1	---NA---	380							mobidb-lite (MOBIDB_LITE); mobidb-lite (MOBIDB_LITE); mobidb-lite (MOBIDB_LITE)
[INTERPRO, NO-BLAST]	TRINITY_DN5978_c0_g1_i1	---NA---	607							PTHR33332 (PANTHER)
[INTERPRO, NO-BLAST]	TRINITY_DN5978_c0_g2_i1	---NA---	220							no IPS match
[INTERPRO, NO-BLAST]	TRINITY_DN5902_c0_g1_i1	---NA---	226							no IPS match
[INTERPRO, NO-BLAST]	TRINITY_DN5966_c0_g1_i1	---NA---	210							no IPS match
[INTERPRO, NO-BLAST]	TRINITY_DN5982_c0_g1_i1	---NA---	282							no IPS match
[INTERPRO, NO-BLAST]	TRINITY_DN5984_c0_g1_i1	---NA---	436							G3DSA:2.80.10.50 (GENE3D); IPR008996 (SUPERFAMILY)
[INTERPRO, NO-BLAST]	TRINITY_DN5920_c0_g1_i1	---NA---	294							no IPS match
[INTERPRO, NO-BLAST]	TRINITY_DN5929_c0_g1_i1	---NA---	256							no IPS match
[INTERPRO, NO-BLAST]	TRINITY_DN5999_c0_g1_i1	---NA---	257							mobidb-lite (MOBIDB_LITE)
[INTERPRO, NO-BLAST]	TRINITY_DN5914_c0_g1_i1	---NA---	384							no IPS match
[INTERPRO, NO-BLAST]	TRINITY_DN5914_c0_g2_i1	---NA---	258							no IPS match
[INTERPRO, NO-BLAST]	TRINITY_DN5912_c0_g1_i1	---NA---	255							no IPS match
[INTERPRO, NO-BLAST]	TRINITY_DN5912_c0_g1_i2	---NA---	350							no IPS match
[INTERPRO, NO-BLAST]	TRINITY_DN5981_c0_g1_i1	---NA---	325							mobidb-lite (MOBIDB_LITE)
[INTERPRO, NO-BLAST]	TRINITY_DN5981_c0_g1_i2	---NA---	235							no IPS match
[INTERPRO, NO-BLAST]	TRINITY_DN5906_c0_g1_i1	---NA---	269							PF17921 (PFAM); PTHR22955 (PANTHER)
[INTERPRO, NO-BLAST]	TRINITY_DN5957_c0_g1_i1	---NA---	338							no IPS match
[INTERPRO, NO-BLAST]	TRINITY_DN5925_c0_g1_i1	---NA---	324							no IPS match
[INTERPRO, NO-BLAST]	TRINITY_DN5970_c0_g2_i1	---NA---	201							no IPS match
[INTERPRO, NO-BLAST]	TRINITY_DN2629_c0_g1_i1	---NA---	220							no IPS match
[INTERPRO, NO-BLAST]	TRINITY_DN2629_c0_g1_i2	---NA---	315							no IPS match
[INTERPRO, NO-BLAST]	TRINITY_DN2668_c0_g1_i1	---NA---	291							no IPS match
[INTERPRO, NO-BLAST]	TRINITY_DN2622_c0_g1_i1	---NA---	281							no IPS match
[INTERPRO, NO-BLAST]	TRINITY_DN2606_c0_g1_i1	---NA---	236							no IPS match
[INTERPRO, NO-BLAST]	TRINITY_DN2651_c0_g1_i1	---NA---	227							no IPS match
[INTERPRO, NO-BLAST]	TRINITY_DN2645_c0_g1_i1	---NA---	400							no IPS match
[INTERPRO, NO-BLAST]	TRINITY_DN2630_c0_g1_i1	---NA---	208							PS51257 (PROSITE_PROFILES)
[INTERPRO, NO-BLAST]	TRINITY_DN2632_c0_g1_i1	---NA---	235							no IPS match
[INTERPRO, NO-BLAST]	TRINITY_DN2641_c0_g1_i1	---NA---	487							IPR035892 (G3DSA:2.60.40.GENE3D); IPR000008 (PFAM); SSF49562 (SUPERFAMILY)
[INTERPRO, NO-BLAST]	TRINITY_DN2641_c0_g2_i1	---NA---	212							no IPS match
[INTERPRO, NO-BLAST]	TRINITY_DN2692_c0_g1_i1	---NA---	267							no IPS match
[INTERPRO, NO-BLAST]	TRINITY_DN2616_c0_g1_i1	---NA---	275							no IPS match
[INTERPRO, NO-BLAST]	TRINITY_DN2657_c0_g1_i1	---NA---	390							no IPS match
[INTERPRO, NO-BLAST]	TRINITY_DN2602_c0_g1_i1	---NA---	272							no IPS match
[INTERPRO, NO-BLAST]	TRINITY_DN2615_c0_g1_i1	---NA---	673							no IPS match
[INTERPRO, NO-BLAST]	TRINITY_DN2697_c0_g1_i1	---NA---	620							IPR001965 (SMART); IPR013083 (G3DSA:3.30.40.GENE3D); mobidb-lite (MOBIDB_LITE); mobidb-lite (MOBIDB_LITE); mobidb-lite (MOBIDB_LITE); mobidb-lite (MOBIDB_LITE); cd15517 (CDD); IPR011011 (SUPERFAMILY)
[INTERPRO, NO-BLAST]	TRINITY_DN2661_c0_g1_i1	---NA---	215							PTHR33332 (PANTHER); PTHR33332:SF5 (PANTHER)
[INTERPRO, NO-BLAST]	TRINITY_DN2627_c0_g1_i1	---NA---	237							no IPS match
[INTERPRO, NO-BLAST]	TRINITY_DN2669_c0_g1_i1	---NA---	245							IPR008042 (PFAM)
[INTERPRO, NO-BLAST]	TRINITY_DN2611_c0_g1_i1	---NA---	372							no IPS match
[INTERPRO, NO-BLAST]	TRINITY_DN2618_c0_g1_i1	---NA---	237							PTHR10773:SF12 (PANTHER); PTHR10773 (PANTHER)
[INTERPRO, NO-BLAST]	TRINITY_DN2647_c0_g1_i1	---NA---	220							no IPS match
[INTERPRO, NO-BLAST]	TRINITY_DN2628_c0_g1_i1	---NA---	257							no IPS match
[INTERPRO, NO-BLAST]	TRINITY_DN2687_c0_g1_i1	---NA---	423							mobidb-lite (MOBIDB_LITE); IPR039624 (PANTHER)
[INTERPRO, NO-BLAST]	TRINITY_DN2667_c0_g1_i1	---NA---	420							no IPS match
[INTERPRO, NO-BLAST]	TRINITY_DN2637_c0_g1_i1	---NA---	208							no IPS match
[INTERPRO, NO-BLAST]	TRINITY_DN2648_c0_g1_i1	---NA---	229							no IPS match
[INTERPRO, NO-BLAST]	TRINITY_DN2636_c0_g1_i1	---NA---	318							IPR000595 (PFAM); IPR014710 (G3DSA:2.60.120.GENE3D); PTHR10217 (PANTHER); IPR000595 (PROSITE_PROFILES); IPR000595 (CDD); IPR018490 (SUPERFAMILY)
[INTERPRO, NO-BLAST]	TRINITY_DN2617_c0_g1_i1	---NA---	262							no IPS match
[INTERPRO, NO-BLAST]	TRINITY_DN2663_c0_g1_i1	---NA---	208							no IPS match
[INTERPRO, NO-BLAST]	TRINITY_DN2605_c0_g1_i1	---NA---	232							no IPS match
[INTERPRO, NO-BLAST]	TRINITY_DN2664_c0_g1_i1	---NA---	210							no IPS match
[INTERPRO, NO-BLAST]	TRINITY_DN2664_c0_g1_i2	---NA---	210							no IPS match
[INTERPRO, NO-BLAST]	TRINITY_DN2679_c0_g1_i1	---NA---	278							no IPS match
[INTERPRO, NO-BLAST]	TRINITY_DN2656_c0_g1_i1	---NA---	252							no IPS match
[INTERPRO, NO-BLAST]	TRINITY_DN2621_c0_g1_i1	---NA---	410							no IPS match
[INTERPRO, NO-BLAST]	TRINITY_DN20248_c0_g1_i1	---NA---	859							no IPS match
[INTERPRO, NO-BLAST]	TRINITY_DN20248_c1_g1_i1	---NA---	325							no IPS match
[INTERPRO, NO-BLAST]	TRINITY_DN20203_c0_g1_i1	---NA---	227							no IPS match
[INTERPRO, NO-BLAST]	TRINITY_DN20299_c0_g1_i1	---NA---	893							IPR009832 (PFAM)
[INTERPRO, NO-BLAST]	TRINITY_DN20299_c0_g1_i2	---NA---	410							no IPS match
[INTERPRO, NO-BLAST]	TRINITY_DN20299_c0_g1_i3	---NA---	893							IPR009832 (PFAM)
[INTERPRO, NO-BLAST]	TRINITY_DN20264_c0_g1_i1	---NA---	1913							mobidb-lite (MOBIDB_LITE); mobidb-lite (MOBIDB_LITE); SSF46966 (SUPERFAMILY)
[INTERPRO, NO-BLAST]	TRINITY_DN20264_c0_g1_i3	---NA---	637							mobidb-lite (MOBIDB_LITE); mobidb-lite (MOBIDB_LITE); mobidb-lite (MOBIDB_LITE); mobidb-lite (MOBIDB_LITE)
[INTERPRO, NO-BLAST]	TRINITY_DN20264_c0_g1_i4	---NA---	902							mobidb-lite (MOBIDB_LITE); mobidb-lite (MOBIDB_LITE); mobidb-lite (MOBIDB_LITE); mobidb-lite (MOBIDB_LITE)
[INTERPRO, NO-BLAST]	TRINITY_DN20264_c0_g1_i5	---NA---	525							mobidb-lite (MOBIDB_LITE); mobidb-lite (MOBIDB_LITE)
[INTERPRO, NO-BLAST]	TRINITY_DN20264_c0_g1_i6	---NA---	1085							SSF46966 (SUPERFAMILY)
[INTERPRO, NO-BLAST]	TRINITY_DN20264_c0_g1_i9	---NA---	270							no IPS match
[INTERPRO, NO-BLAST]	TRINITY_DN20264_c0_g1_i11	---NA---	3684							mobidb-lite (MOBIDB_LITE); mobidb-lite (MOBIDB_LITE); mobidb-lite (MOBIDB_LITE); mobidb-lite (MOBIDB_LITE); mobidb-lite (MOBIDB_LITE); mobidb-lite (MOBIDB_LITE); mobidb-lite (MOBIDB_LITE); IPR039906 (PANTHER); cd00176 (CDD); SSF46966 (SUPERFAMILY)
[INTERPRO, NO-BLAST]	TRINITY_DN20264_c0_g1_i12	---NA---	1272							SSF46966 (SUPERFAMILY)
[INTERPRO, NO-BLAST]	TRINITY_DN20264_c0_g1_i13	---NA---	3497							mobidb-lite (MOBIDB_LITE); mobidb-lite (MOBIDB_LITE); mobidb-lite (MOBIDB_LITE); mobidb-lite (MOBIDB_LITE); mobidb-lite (MOBIDB_LITE); mobidb-lite (MOBIDB_LITE); mobidb-lite (MOBIDB_LITE); IPR039906 (PANTHER); cd00176 (CDD); SSF46966 (SUPERFAMILY)
[INTERPRO, NO-BLAST]	TRINITY_DN20264_c0_g1_i14	---NA---	553							no IPS match
[INTERPRO, NO-BLAST]	TRINITY_DN20245_c0_g1_i1	---NA---	1471							no IPS match
[INTERPRO, NO-BLAST]	TRINITY_DN20245_c0_g1_i2	---NA---	1217							no IPS match
[INTERPRO, NO-BLAST]	TRINITY_DN20245_c0_g1_i3	---NA---	1508							no IPS match
[INTERPRO, NO-BLAST]	TRINITY_DN20245_c1_g1_i1	---NA---	401							no IPS match
[INTERPRO, NO-BLAST]	TRINITY_DN20245_c1_g1_i2	---NA---	365							no IPS match
[INTERPRO, NO-BLAST]	TRINITY_DN20245_c1_g1_i3	---NA---	309							no IPS match
[INTERPRO, NO-BLAST]	TRINITY_DN20245_c1_g1_i4	---NA---	359							no IPS match
[INTERPRO, NO-BLAST]	TRINITY_DN20245_c1_g2_i1	---NA---	203							no IPS match
[INTERPRO, NO-BLAST]	TRINITY_DN20245_c1_g1_i5	---NA---	480							no IPS match
[INTERPRO, NO-BLAST]	TRINITY_DN20245_c1_g3_i1	---NA---	213							no IPS match
[INTERPRO, NO-BLAST]	TRINITY_DN20245_c1_g4_i1	---NA---	425							no IPS match
[INTERPRO, NO-BLAST]	TRINITY_DN20245_c1_g5_i1	---NA---	903							no IPS match
[INTERPRO, NO-BLAST]	TRINITY_DN20245_c1_g1_i6	---NA---	444							no IPS match
[INTERPRO, NO-BLAST]	TRINITY_DN20245_c1_g6_i1	---NA---	293							mobidb-lite (MOBIDB_LITE); mobidb-lite (MOBIDB_LITE)
[INTERPRO, NO-BLAST]	TRINITY_DN20245_c1_g7_i1	---NA---	316							no IPS match
[INTERPRO, NO-BLAST]	TRINITY_DN20245_c1_g3_i2	---NA---	433							no IPS match
[INTERPRO, NO-BLAST]	TRINITY_DN20245_c1_g1_i7	---NA---	331							no IPS match
[INTERPRO, NO-BLAST]	TRINITY_DN20245_c1_g1_i8	---NA---	311							no IPS match
[INTERPRO, NO-BLAST]	TRINITY_DN20245_c1_g1_i9	---NA---	528							no IPS match
[INTERPRO, NO-BLAST]	TRINITY_DN20245_c1_g1_i10	---NA---	680							no IPS match
[INTERPRO, NO-BLAST]	TRINITY_DN20213_c0_g2_i1	---NA---	213							no IPS match
[INTERPRO, NO-BLAST]	TRINITY_DN20216_c0_g1_i1	---NA---	427							no IPS match
[INTERPRO, NO-BLAST]	TRINITY_DN20216_c1_g2_i1	---NA---	471							no IPS match
[INTERPRO, NO-BLAST]	TRINITY_DN20216_c1_g2_i2	---NA---	381							mobidb-lite (MOBIDB_LITE); mobidb-lite (MOBIDB_LITE)
[INTERPRO, NO-BLAST]	TRINITY_DN20216_c1_g3_i1	---NA---	290							no IPS match
[INTERPRO, NO-BLAST]	TRINITY_DN20216_c1_g2_i3	---NA---	757							no IPS match
[INTERPRO, NO-BLAST]	TRINITY_DN20216_c1_g4_i1	---NA---	512							G3DSA:3.30.420.470 (GENE3D)
[INTERPRO, NO-BLAST]	TRINITY_DN20216_c1_g2_i4	---NA---	302							no IPS match
[INTERPRO, NO-BLAST]	TRINITY_DN20216_c1_g4_i2	---NA---	373							G3DSA:3.30.420.470 (GENE3D)
[INTERPRO, NO-BLAST]	TRINITY_DN20216_c1_g5_i1	---NA---	694							mobidb-lite (MOBIDB_LITE); mobidb-lite (MOBIDB_LITE); mobidb-lite (MOBIDB_LITE); mobidb-lite (MOBIDB_LITE)
[INTERPRO, NO-BLAST]	TRINITY_DN20258_c0_g1_i1	---NA---	483							no IPS match
[INTERPRO, NO-BLAST]	TRINITY_DN20258_c0_g2_i1	---NA---	476							no IPS match
[INTERPRO, NO-BLAST]	TRINITY_DN20258_c0_g2_i2	---NA---	625							no IPS match
[INTERPRO, NO-BLAST]	TRINITY_DN20258_c0_g1_i2	---NA---	550							no IPS match
[INTERPRO, NO-BLAST]	TRINITY_DN20258_c0_g1_i3	---NA---	552							no IPS match
[INTERPRO, NO-BLAST]	TRINITY_DN20258_c0_g2_i3	---NA---	597							no IPS match
[INTERPRO, NO-BLAST]	TRINITY_DN20258_c0_g2_i4	---NA---	433							no IPS match
[INTERPRO, NO-BLAST]	TRINITY_DN20258_c0_g2_i5	---NA---	447							no IPS match
[INTERPRO, NO-BLAST]	TRINITY_DN20258_c0_g2_i6	---NA---	478							no IPS match
[INTERPRO, NO-BLAST]	TRINITY_DN20258_c0_g2_i7	---NA---	603							no IPS match
[INTERPRO, NO-BLAST]	TRINITY_DN20253_c0_g1_i3	---NA---	303							mobidb-lite (MOBIDB_LITE); mobidb-lite (MOBIDB_LITE)
[INTERPRO, NO-BLAST]	TRINITY_DN20253_c0_g1_i4	---NA---	285							mobidb-lite (MOBIDB_LITE); mobidb-lite (MOBIDB_LITE)
[INTERPRO, NO-BLAST]	TRINITY_DN20240_c0_g1_i1	---NA---	547							no IPS match
[INTERPRO, NO-BLAST]	TRINITY_DN20240_c0_g2_i1	---NA---	251							no IPS match
[INTERPRO, NO-BLAST]	TRINITY_DN20240_c0_g3_i1	---NA---	970							no IPS match
[INTERPRO, NO-BLAST]	TRINITY_DN20240_c0_g4_i1	---NA---	236							no IPS match
[INTERPRO, NO-BLAST]	TRINITY_DN20240_c0_g1_i2	---NA---	587							no IPS match
[INTERPRO, NO-BLAST]	TRINITY_DN20240_c0_g3_i2	---NA---	981							no IPS match
[INTERPRO, NO-BLAST]	TRINITY_DN20240_c0_g2_i2	---NA---	219							no IPS match
[INTERPRO, NO-BLAST]	TRINITY_DN20240_c1_g1_i1	---NA---	284							no IPS match
[INTERPRO, NO-BLAST]	TRINITY_DN20240_c1_g2_i1	---NA---	901							mobidb-lite (MOBIDB_LITE); mobidb-lite (MOBIDB_LITE); mobidb-lite (MOBIDB_LITE); mobidb-lite (MOBIDB_LITE); mobidb-lite (MOBIDB_LITE)
[INTERPRO, NO-BLAST]	TRINITY_DN20240_c1_g2_i3	---NA---	1440							mobidb-lite (MOBIDB_LITE); mobidb-lite (MOBIDB_LITE); mobidb-lite (MOBIDB_LITE); mobidb-lite (MOBIDB_LITE); mobidb-lite (MOBIDB_LITE)
[INTERPRO, NO-BLAST]	TRINITY_DN20240_c1_g1_i2	---NA---	223							no IPS match
[INTERPRO, NO-BLAST]	TRINITY_DN20240_c1_g3_i1	---NA---	387							IPR000477 (PFAM)
[INTERPRO, NO-BLAST]	TRINITY_DN20237_c0_g2_i1	---NA---	501							no IPS match
[INTERPRO, NO-BLAST]	TRINITY_DN20237_c1_g1_i1	---NA---	250							no IPS match
[INTERPRO, NO-BLAST]	TRINITY_DN20259_c0_g1_i1	---NA---	232							no IPS match
[INTERPRO, NO-BLAST]	TRINITY_DN20259_c1_g1_i1	---NA---	442							no IPS match
[INTERPRO, NO-BLAST]	TRINITY_DN20259_c2_g1_i1	---NA---	398							no IPS match
[INTERPRO, NO-BLAST]	TRINITY_DN20259_c2_g1_i2	---NA---	727							no IPS match
[INTERPRO, NO-BLAST]	TRINITY_DN20259_c2_g1_i3	---NA---	912							no IPS match
[INTERPRO, NO-BLAST]	TRINITY_DN20259_c2_g1_i4	---NA---	432							no IPS match
[INTERPRO, NO-BLAST]	TRINITY_DN20259_c2_g1_i5	---NA---	942							no IPS match
[INTERPRO, NO-BLAST]	TRINITY_DN20259_c2_g1_i6	---NA---	914							no IPS match
[INTERPRO, NO-BLAST]	TRINITY_DN20259_c2_g1_i7	---NA---	440							no IPS match
[INTERPRO, NO-BLAST]	TRINITY_DN20259_c2_g1_i8	---NA---	583							no IPS match
[INTERPRO, NO-BLAST]	TRINITY_DN20259_c2_g1_i9	---NA---	503							no IPS match
[INTERPRO, NO-BLAST]	TRINITY_DN20259_c2_g1_i10	---NA---	714							no IPS match
[INTERPRO, NO-BLAST]	TRINITY_DN20259_c2_g1_i11	---NA---	629							no IPS match
[INTERPRO, NO-BLAST]	TRINITY_DN20259_c2_g1_i12	---NA---	843							no IPS match
[INTERPRO, NO-BLAST]	TRINITY_DN20218_c0_g1_i1	---NA---	302							no IPS match
[INTERPRO, NO-BLAST]	TRINITY_DN20252_c0_g1_i1	---NA---	206							no IPS match
[INTERPRO, NO-BLAST]	TRINITY_DN20252_c0_g1_i2	---NA---	252							no IPS match
[INTERPRO, NO-BLAST]	TRINITY_DN20252_c1_g1_i1	---NA---	1369							no IPS match
[INTERPRO, NO-BLAST]	TRINITY_DN20252_c1_g2_i1	---NA---	328							no IPS match
[INTERPRO, NO-BLAST]	TRINITY_DN20252_c1_g1_i2	---NA---	289							no IPS match
[INTERPRO, NO-BLAST]	TRINITY_DN20252_c1_g2_i2	---NA---	338							no IPS match
[INTERPRO, NO-BLAST]	TRINITY_DN20252_c1_g3_i1	---NA---	677							no IPS match
[INTERPRO, NO-BLAST]	TRINITY_DN20252_c1_g1_i3	---NA---	439							no IPS match
[INTERPRO, NO-BLAST]	TRINITY_DN20252_c1_g1_i4	---NA---	262							no IPS match
[INTERPRO, NO-BLAST]	TRINITY_DN20252_c1_g4_i1	---NA---	228							no IPS match
[INTERPRO, NO-BLAST]	TRINITY_DN20252_c1_g1_i5	---NA---	234							no IPS match
[INTERPRO, NO-BLAST]	TRINITY_DN20252_c2_g1_i1	---NA---	341							no IPS match
[INTERPRO, NO-BLAST]	TRINITY_DN20252_c2_g1_i2	---NA---	211							no IPS match
[INTERPRO, NO-BLAST]	TRINITY_DN20252_c2_g1_i3	---NA---	1912							no IPS match
[INTERPRO, NO-BLAST]	TRINITY_DN20252_c2_g1_i4	---NA---	206							no IPS match
[INTERPRO, NO-BLAST]	TRINITY_DN20252_c2_g1_i5	---NA---	205							PS51257 (PROSITE_PROFILES)
[INTERPRO, NO-BLAST]	TRINITY_DN20252_c2_g1_i6	---NA---	654							no IPS match
[INTERPRO, NO-BLAST]	TRINITY_DN20252_c3_g1_i1	---NA---	249							no IPS match
[INTERPRO, NO-BLAST]	TRINITY_DN20252_c4_g1_i1	---NA---	355							no IPS match
[INTERPRO, NO-BLAST]	TRINITY_DN20273_c0_g2_i1	---NA---	212							no IPS match
[INTERPRO, NO-BLAST]	TRINITY_DN20292_c2_g1_i1	---NA---	280							no IPS match
[INTERPRO, NO-BLAST]	TRINITY_DN20292_c2_g1_i2	---NA---	293							no IPS match
[INTERPRO, NO-BLAST]	TRINITY_DN20292_c4_g3_i1	---NA---	207							no IPS match
[INTERPRO, NO-BLAST]	TRINITY_DN20292_c4_g1_i2	---NA---	1083							PTHR33332 (PANTHER)
[INTERPRO, NO-BLAST]	TRINITY_DN20292_c4_g4_i1	---NA---	259							no IPS match
[INTERPRO, NO-BLAST]	TRINITY_DN20292_c4_g5_i1	---NA---	277							no IPS match
[INTERPRO, NO-BLAST]	TRINITY_DN20292_c4_g1_i3	---NA---	425							no IPS match
[INTERPRO, NO-BLAST]	TRINITY_DN20292_c4_g7_i1	---NA---	248							no IPS match
[INTERPRO, NO-BLAST]	TRINITY_DN20292_c4_g8_i1	---NA---	212							no IPS match
[INTERPRO, NO-BLAST]	TRINITY_DN20292_c4_g2_i2	---NA---	201							PS51257 (PROSITE_PROFILES)
[INTERPRO, NO-BLAST]	TRINITY_DN20292_c4_g9_i1	---NA---	510							mobidb-lite (MOBIDB_LITE)
[INTERPRO, NO-BLAST]	TRINITY_DN20292_c4_g3_i2	---NA---	224							no IPS match
[INTERPRO, NO-BLAST]	TRINITY_DN20292_c4_g1_i4	---NA---	578							no IPS match
[INTERPRO, NO-BLAST]	TRINITY_DN20292_c4_g8_i2	---NA---	228							no IPS match
[INTERPRO, NO-BLAST]	TRINITY_DN20292_c4_g8_i3	---NA---	213							no IPS match
[INTERPRO, NO-BLAST]	TRINITY_DN20292_c4_g12_i1	---NA---	414							no IPS match
[INTERPRO, NO-BLAST]	TRINITY_DN20292_c6_g1_i1	---NA---	210							no IPS match
[INTERPRO, NO-BLAST]	TRINITY_DN20212_c1_g1_i1	---NA---	288							no IPS match
[INTERPRO, NO-BLAST]	TRINITY_DN20212_c1_g2_i1	---NA---	330							no IPS match
[INTERPRO, NO-BLAST]	TRINITY_DN20212_c1_g2_i2	---NA---	288							no IPS match
[INTERPRO, NO-BLAST]	TRINITY_DN20212_c1_g1_i2	---NA---	277							no IPS match
[INTERPRO, NO-BLAST]	TRINITY_DN20212_c1_g1_i3	---NA---	444							no IPS match
[INTERPRO, NO-BLAST]	TRINITY_DN20212_c1_g1_i4	---NA---	625							no IPS match
[INTERPRO, NO-BLAST]	TRINITY_DN20212_c1_g3_i1	---NA---	216							G3DSA:3.30.420.470 (GENE3D)
[INTERPRO, NO-BLAST]	TRINITY_DN20212_c1_g1_i5	---NA---	333							no IPS match
[INTERPRO, NO-BLAST]	TRINITY_DN20212_c1_g1_i6	---NA---	395							no IPS match
[INTERPRO, NO-BLAST]	TRINITY_DN20212_c1_g1_i7	---NA---	579							IPR032135 (PFAM)
[INTERPRO, NO-BLAST]	TRINITY_DN20212_c1_g1_i8	---NA---	629							G3DSA:3.30.420.470 (GENE3D)
[INTERPRO, NO-BLAST]	TRINITY_DN20212_c1_g1_i9	---NA---	1627							G3DSA:3.30.420.470 (GENE3D); PTHR23022 (PANTHER); PTHR23022:SF94 (PANTHER)
[INTERPRO, NO-BLAST]	TRINITY_DN20212_c1_g2_i3	---NA---	210							no IPS match
[INTERPRO, NO-BLAST]	TRINITY_DN20212_c1_g1_i10	---NA---	378							no IPS match
[INTERPRO, NO-BLAST]	TRINITY_DN20212_c1_g1_i11	---NA---	470							no IPS match
[INTERPRO, NO-BLAST]	TRINITY_DN20212_c1_g2_i4	---NA---	286							no IPS match
[INTERPRO, NO-BLAST]	TRINITY_DN20212_c1_g2_i5	---NA---	273							no IPS match
[INTERPRO, NO-BLAST]	TRINITY_DN20212_c1_g1_i12	---NA---	421							no IPS match
[INTERPRO, NO-BLAST]	TRINITY_DN20212_c1_g3_i2	---NA---	260							G3DSA:3.30.420.470 (GENE3D)
[INTERPRO, NO-BLAST]	TRINITY_DN20212_c1_g1_i13	---NA---	390							PS51257 (PROSITE_PROFILES)
[INTERPRO, NO-BLAST]	TRINITY_DN20212_c1_g1_i14	---NA---	252							no IPS match
[INTERPRO, NO-BLAST]	TRINITY_DN20212_c1_g1_i15	---NA---	290							G3DSA:3.30.420.470 (GENE3D)
[INTERPRO, NO-BLAST]	TRINITY_DN20212_c1_g1_i16	---NA---	376							no IPS match
[INTERPRO, NO-BLAST]	TRINITY_DN20212_c1_g1_i17	---NA---	338							G3DSA:3.30.420.470 (GENE3D)
[INTERPRO, NO-BLAST]	TRINITY_DN20212_c1_g1_i18	---NA---	396							no IPS match
[INTERPRO, NO-BLAST]	TRINITY_DN20212_c1_g1_i19	---NA---	232							no IPS match
[INTERPRO, NO-BLAST]	TRINITY_DN20212_c1_g3_i3	---NA---	233							G3DSA:3.30.420.470 (GENE3D)
[INTERPRO, NO-BLAST]	TRINITY_DN20212_c2_g1_i1	---NA---	256							G3DSA:3.30.420.470 (GENE3D)
[INTERPRO, NO-BLAST]	TRINITY_DN20246_c0_g1_i1	---NA---	1471							IPR021917 (PFAM); PTHR21054 (PANTHER)
[INTERPRO, NO-BLAST]	TRINITY_DN20225_c0_g1_i1	---NA---	978							mobidb-lite (MOBIDB_LITE); mobidb-lite (MOBIDB_LITE); mobidb-lite (MOBIDB_LITE)
[INTERPRO, NO-BLAST]	TRINITY_DN20225_c0_g1_i2	---NA---	231							no IPS match
[INTERPRO, NO-BLAST]	TRINITY_DN20256_c0_g1_i1	---NA---	539							mobidb-lite (MOBIDB_LITE); mobidb-lite (MOBIDB_LITE)
[INTERPRO, NO-BLAST]	TRINITY_DN20256_c1_g1_i1	---NA---	270							no IPS match
[INTERPRO, NO-BLAST]	TRINITY_DN20256_c1_g1_i2	---NA---	265							no IPS match
[INTERPRO, NO-BLAST]	TRINITY_DN20256_c1_g1_i3	---NA---	281							no IPS match
[INTERPRO, NO-BLAST]	TRINITY_DN20256_c1_g1_i4	---NA---	270							no IPS match
[INTERPRO, NO-BLAST]	TRINITY_DN20256_c1_g1_i5	---NA---	297							no IPS match
[INTERPRO, NO-BLAST]	TRINITY_DN20256_c1_g1_i6	---NA---	224							no IPS match
[INTERPRO, NO-BLAST]	TRINITY_DN20256_c1_g1_i7	---NA---	277							no IPS match
[INTERPRO, NO-BLAST]	TRINITY_DN20256_c1_g1_i8	---NA---	354							no IPS match
[INTERPRO, NO-BLAST]	TRINITY_DN20256_c1_g1_i9	---NA---	309							no IPS match
[INTERPRO, NO-BLAST]	TRINITY_DN20256_c1_g1_i10	---NA---	429							mobidb-lite (MOBIDB_LITE)
[INTERPRO, NO-BLAST]	TRINITY_DN20256_c1_g1_i11	---NA---	468							mobidb-lite (MOBIDB_LITE)
[INTERPRO, NO-BLAST]	TRINITY_DN20287_c0_g1_i1	---NA---	682							no IPS match
[INTERPRO, NO-BLAST]	TRINITY_DN20287_c0_g1_i2	---NA---	307							no IPS match
[INTERPRO, NO-BLAST]	TRINITY_DN20281_c0_g1_i2	---NA---	229							no IPS match
[INTERPRO, NO-BLAST]	TRINITY_DN20281_c0_g1_i3	---NA---	248							no IPS match
[INTERPRO, NO-BLAST]	TRINITY_DN20267_c0_g1_i1	---NA---	1863							no IPS match
[INTERPRO, NO-BLAST]	TRINITY_DN20267_c0_g1_i2	---NA---	1880							no IPS match
[INTERPRO, NO-BLAST]	TRINITY_DN20277_c0_g1_i1	---NA---	370							no IPS match
[INTERPRO, NO-BLAST]	TRINITY_DN20277_c1_g1_i1	---NA---	520							no IPS match
[INTERPRO, NO-BLAST]	TRINITY_DN20277_c1_g1_i2	---NA---	1213							no IPS match
[INTERPRO, NO-BLAST]	TRINITY_DN20277_c1_g1_i3	---NA---	1227							no IPS match
[INTERPRO, NO-BLAST]	TRINITY_DN20277_c1_g1_i4	---NA---	867							no IPS match
[INTERPRO, NO-BLAST]	TRINITY_DN20206_c0_g1_i1	---NA---	2287							no IPS match
[INTERPRO, NO-BLAST]	TRINITY_DN20284_c0_g1_i3	---NA---	617							no IPS match
[INTERPRO, NO-BLAST]	TRINITY_DN20228_c0_g1_i1	---NA---	1044							mobidb-lite (MOBIDB_LITE); mobidb-lite (MOBIDB_LITE); mobidb-lite (MOBIDB_LITE); mobidb-lite (MOBIDB_LITE); mobidb-lite (MOBIDB_LITE); mobidb-lite (MOBIDB_LITE); mobidb-lite (MOBIDB_LITE); mobidb-lite (MOBIDB_LITE)
[INTERPRO, NO-BLAST]	TRINITY_DN20228_c0_g1_i2	---NA---	1640							IPR022776 (PFAM); mobidb-lite (MOBIDB_LITE); mobidb-lite (MOBIDB_LITE); mobidb-lite (MOBIDB_LITE); mobidb-lite (MOBIDB_LITE); mobidb-lite (MOBIDB_LITE); mobidb-lite (MOBIDB_LITE); mobidb-lite (MOBIDB_LITE); mobidb-lite (MOBIDB_LITE); IPR032845 (PTHR21402:PANTHER); PTHR21402 (PANTHER); IPR032845 (PTHR21402:PANTHER); PTHR21402 (PANTHER); IPR022776 (PROSITE_PROFILES)
[INTERPRO, NO-BLAST]	TRINITY_DN20228_c0_g1_i3	---NA---	1889							mobidb-lite (MOBIDB_LITE); mobidb-lite (MOBIDB_LITE); mobidb-lite (MOBIDB_LITE); mobidb-lite (MOBIDB_LITE); mobidb-lite (MOBIDB_LITE); mobidb-lite (MOBIDB_LITE); mobidb-lite (MOBIDB_LITE); mobidb-lite (MOBIDB_LITE)
[INTERPRO, NO-BLAST]	TRINITY_DN20228_c0_g1_i4	---NA---	1127							IPR022776 (PFAM); IPR032845 (PTHR21402:PANTHER); PTHR21402 (PANTHER); IPR022776 (PROSITE_PROFILES); IPR036236 (SUPERFAMILY)
[INTERPRO, NO-BLAST]	TRINITY_DN20234_c1_g1_i1	---NA---	276							no IPS match
[INTERPRO, NO-BLAST]	TRINITY_DN20234_c5_g1_i1	---NA---	345							no IPS match
[INTERPRO, NO-BLAST]	TRINITY_DN20234_c5_g2_i1	---NA---	286							no IPS match
[INTERPRO, NO-BLAST]	TRINITY_DN20234_c5_g1_i2	---NA---	413							no IPS match
[INTERPRO, NO-BLAST]	TRINITY_DN20234_c5_g1_i3	---NA---	435							no IPS match
[INTERPRO, NO-BLAST]	TRINITY_DN20234_c5_g1_i4	---NA---	345							no IPS match
[INTERPRO, NO-BLAST]	TRINITY_DN20234_c5_g1_i5	---NA---	204							IPR036682 (G3DSA:1.10.2080.GENE3D); IPR005055 (PFAM); IPR036682 (SUPERFAMILY)
[INTERPRO, NO-BLAST]	TRINITY_DN20234_c5_g1_i6	---NA---	258							no IPS match
[INTERPRO, NO-BLAST]	TRINITY_DN20234_c5_g2_i4	---NA---	234							no IPS match
[INTERPRO, NO-BLAST]	TRINITY_DN20234_c5_g1_i7	---NA---	257							no IPS match
[INTERPRO, NO-BLAST]	TRINITY_DN20234_c5_g1_i8	---NA---	440							no IPS match
[INTERPRO, NO-BLAST]	TRINITY_DN20234_c5_g1_i9	---NA---	314							no IPS match
[INTERPRO, NO-BLAST]	TRINITY_DN20234_c5_g1_i10	---NA---	342							no IPS match
[INTERPRO, NO-BLAST]	TRINITY_DN20295_c0_g1_i1	---NA---	224							IPR035969 (SUPERFAMILY)
[INTERPRO, NO-BLAST]	TRINITY_DN20283_c0_g1_i1	---NA---	248							no IPS match
[INTERPRO, NO-BLAST]	TRINITY_DN20231_c0_g1_i1	---NA---	312							no IPS match
[INTERPRO, NO-BLAST]	TRINITY_DN20275_c1_g1_i1	---NA---	226							no IPS match
[INTERPRO, NO-BLAST]	TRINITY_DN20275_c1_g2_i1	---NA---	955							no IPS match
[INTERPRO, NO-BLAST]	TRINITY_DN20275_c1_g1_i2	---NA---	227							no IPS match
[INTERPRO, NO-BLAST]	TRINITY_DN20209_c0_g3_i1	---NA---	205							no IPS match
[INTERPRO, NO-BLAST]	TRINITY_DN20227_c0_g1_i1	---NA---	274							no IPS match
[INTERPRO, NO-BLAST]	TRINITY_DN20227_c1_g1_i1	---NA---	370							no IPS match
[INTERPRO, NO-BLAST]	TRINITY_DN20227_c1_g1_i2	---NA---	381							no IPS match
[INTERPRO, NO-BLAST]	TRINITY_DN20265_c2_g1_i1	---NA---	275							no IPS match
[INTERPRO, NO-BLAST]	TRINITY_DN20265_c2_g1_i2	---NA---	869							no IPS match
[INTERPRO, NO-BLAST]	TRINITY_DN20280_c2_g1_i1	---NA---	415							no IPS match
[INTERPRO, NO-BLAST]	TRINITY_DN20280_c2_g1_i2	---NA---	417							no IPS match
[INTERPRO, NO-BLAST]	TRINITY_DN20280_c3_g1_i4	---NA---	281							no IPS match
[INTERPRO, NO-BLAST]	TRINITY_DN20280_c4_g1_i1	---NA---	1292							no IPS match
[INTERPRO, NO-BLAST]	TRINITY_DN20280_c4_g2_i1	---NA---	386							no IPS match
[INTERPRO, NO-BLAST]	TRINITY_DN20280_c4_g1_i2	---NA---	1444							no IPS match
[INTERPRO, NO-BLAST]	TRINITY_DN20280_c4_g3_i1	---NA---	349							no IPS match
[INTERPRO, NO-BLAST]	TRINITY_DN20280_c4_g3_i2	---NA---	689							no IPS match
[INTERPRO, NO-BLAST]	TRINITY_DN20280_c5_g1_i1	---NA---	228							no IPS match
[INTERPRO, NO-BLAST]	TRINITY_DN20285_c0_g1_i1	---NA---	444							IPR010562 (PFAM); IPR038606 (G3DSA:3.15.10.GENE3D); PTHR11008:SF24 (PANTHER); PTHR11008 (PANTHER)
[INTERPRO, NO-BLAST]	TRINITY_DN20285_c0_g2_i1	---NA---	444							no IPS match
[INTERPRO, NO-BLAST]	TRINITY_DN20285_c0_g3_i1	---NA---	590							IPR010562 (PFAM); IPR038606 (G3DSA:3.15.10.GENE3D); PTHR11008:SF16 (PANTHER); PTHR11008 (PANTHER)
[INTERPRO, NO-BLAST]	TRINITY_DN20262_c0_g1_i1	---NA---	1848							mobidb-lite (MOBIDB_LITE); mobidb-lite (MOBIDB_LITE)
[INTERPRO, NO-BLAST]	TRINITY_DN20274_c0_g1_i1	---NA---	1877							no IPS match
[INTERPRO, NO-BLAST]	TRINITY_DN20274_c0_g1_i2	---NA---	238							no IPS match
[INTERPRO, NO-BLAST]	TRINITY_DN20274_c0_g1_i3	---NA---	2175							no IPS match
[INTERPRO, NO-BLAST]	TRINITY_DN20254_c0_g2_i1	---NA---	340							no IPS match
[INTERPRO, NO-BLAST]	TRINITY_DN20254_c0_g2_i2	---NA---	388							no IPS match
[INTERPRO, NO-BLAST]	TRINITY_DN20254_c0_g4_i1	---NA---	201							no IPS match
[INTERPRO, NO-BLAST]	TRINITY_DN20254_c0_g2_i3	---NA---	669							no IPS match
[INTERPRO, NO-BLAST]	TRINITY_DN20297_c1_g1_i1	---NA---	1749							IPR010562 (SMART); IPR010562 (PFAM); IPR038606 (G3DSA:3.15.10.GENE3D); PTHR11008 (PANTHER)
[INTERPRO, NO-BLAST]	TRINITY_DN20297_c1_g2_i1	---NA---	256							no IPS match
[INTERPRO, NO-BLAST]	TRINITY_DN20297_c1_g2_i2	---NA---	1089							IPR038606 (G3DSA:3.15.10.GENE3D); IPR010562 (PFAM); PTHR11008 (PANTHER)
[INTERPRO, NO-BLAST]	TRINITY_DN20297_c1_g1_i2	---NA---	1761							IPR010562 (SMART); IPR010562 (PFAM); IPR038606 (G3DSA:3.15.10.GENE3D); PTHR11008 (PANTHER)
[INTERPRO, NO-BLAST]	TRINITY_DN20297_c1_g2_i3	---NA---	370							no IPS match
[INTERPRO, NO-BLAST]	TRINITY_DN20297_c1_g3_i1	---NA---	281							mobidb-lite (MOBIDB_LITE)
[INTERPRO, NO-BLAST]	TRINITY_DN20222_c0_g1_i2	---NA---	425							mobidb-lite (MOBIDB_LITE)
[INTERPRO, NO-BLAST]	TRINITY_DN20222_c0_g2_i1	---NA---	222							no IPS match
[INTERPRO, NO-BLAST]	TRINITY_DN20222_c0_g1_i6	---NA---	300							mobidb-lite (MOBIDB_LITE); mobidb-lite (MOBIDB_LITE)
[INTERPRO, NO-BLAST]	TRINITY_DN20222_c0_g1_i8	---NA---	549							mobidb-lite (MOBIDB_LITE)
[INTERPRO, NO-BLAST]	TRINITY_DN20222_c0_g1_i9	---NA---	207							no IPS match
[INTERPRO, NO-BLAST]	TRINITY_DN20201_c0_g1_i1	---NA---	473							no IPS match
[INTERPRO, NO-BLAST]	TRINITY_DN20201_c0_g1_i2	---NA---	311							no IPS match
[INTERPRO, NO-BLAST]	TRINITY_DN20201_c0_g1_i3	---NA---	1058							no IPS match
[INTERPRO, NO-BLAST]	TRINITY_DN20201_c1_g1_i1	---NA---	224							no IPS match
[INTERPRO, NO-BLAST]	TRINITY_DN20224_c0_g1_i3	---NA---	261							no IPS match
[INTERPRO, NO-BLAST]	TRINITY_DN20291_c1_g1_i1	---NA---	406							no IPS match
[INTERPRO, NO-BLAST]	TRINITY_DN20291_c2_g2_i1	---NA---	218							no IPS match
[INTERPRO, NO-BLAST]	TRINITY_DN20291_c2_g3_i1	---NA---	339							no IPS match
[INTERPRO, NO-BLAST]	TRINITY_DN20291_c2_g2_i2	---NA---	218							no IPS match
[INTERPRO, NO-BLAST]	TRINITY_DN20291_c2_g3_i2	---NA---	540							no IPS match
[INTERPRO, NO-BLAST]	TRINITY_DN20291_c2_g3_i3	---NA---	231							no IPS match
[INTERPRO, NO-BLAST]	TRINITY_DN20291_c2_g1_i10	---NA---	252							no IPS match
[INTERPRO, NO-BLAST]	TRINITY_DN20291_c2_g1_i14	---NA---	240							no IPS match
[INTERPRO, NO-BLAST]	TRINITY_DN20291_c2_g4_i1	---NA---	303							no IPS match
[INTERPRO, NO-BLAST]	TRINITY_DN20291_c2_g5_i1	---NA---	348							no IPS match
[INTERPRO, NO-BLAST]	TRINITY_DN20271_c0_g1_i1	---NA---	270							no IPS match
[INTERPRO, NO-BLAST]	TRINITY_DN20271_c0_g2_i1	---NA---	329							no IPS match
[INTERPRO, NO-BLAST]	TRINITY_DN20271_c0_g4_i1	---NA---	1086							IPR028213 (PFAM); IPR028213 (PANTHER)
[INTERPRO, NO-BLAST]	TRINITY_DN20271_c0_g5_i1	---NA---	244							no IPS match
[INTERPRO, NO-BLAST]	TRINITY_DN20271_c0_g5_i2	---NA---	932							no IPS match
[INTERPRO, NO-BLAST]	TRINITY_DN20271_c0_g5_i3	---NA---	247							no IPS match
[INTERPRO, NO-BLAST]	TRINITY_DN20271_c0_g6_i1	---NA---	481							no IPS match
[INTERPRO, NO-BLAST]	TRINITY_DN20271_c0_g2_i2	---NA---	353							no IPS match
[INTERPRO, NO-BLAST]	TRINITY_DN20271_c0_g2_i3	---NA---	434							no IPS match
[INTERPRO, NO-BLAST]	TRINITY_DN20271_c0_g5_i4	---NA---	216							no IPS match
[INTERPRO, NO-BLAST]	TRINITY_DN20271_c0_g6_i2	---NA---	583							no IPS match
[INTERPRO, NO-BLAST]	TRINITY_DN20271_c0_g4_i4	---NA---	1063							IPR028213 (PFAM); IPR028213 (PANTHER)
[INTERPRO, NO-BLAST]	TRINITY_DN20271_c0_g5_i5	---NA---	561							no IPS match
[INTERPRO, NO-BLAST]	TRINITY_DN20271_c0_g5_i6	---NA---	292							no IPS match
[INTERPRO, NO-BLAST]	TRINITY_DN20271_c0_g1_i2	---NA---	256							no IPS match
[INTERPRO, NO-BLAST]	TRINITY_DN20241_c0_g1_i1	---NA---	1619							IPR003599 (SMART); IPR013783 (G3DSA:2.60.40.GENE3D); IPR013783 (G3DSA:2.60.40.GENE3D); PTHR21261:SF2 (PANTHER); PTHR21261 (PANTHER); PS51257 (PROSITE_PROFILES); IPR007110 (PROSITE_PROFILES); IPR036179 (SUPERFAMILY)
[INTERPRO, NO-BLAST]	TRINITY_DN20241_c0_g1_i2	---NA---	525							IPR013783 (G3DSA:2.60.40.GENE3D); PTHR21261:SF2 (PANTHER); PTHR21261 (PANTHER); IPR007110 (PROSITE_PROFILES); PS51257 (PROSITE_PROFILES); IPR036179 (SUPERFAMILY)
[INTERPRO, NO-BLAST]	TRINITY_DN20243_c2_g1_i2	---NA---	502							no IPS match
[INTERPRO, NO-BLAST]	TRINITY_DN20243_c2_g3_i1	---NA---	202							no IPS match
[INTERPRO, NO-BLAST]	TRINITY_DN20243_c2_g1_i10	---NA---	255							no IPS match
[INTERPRO, NO-BLAST]	TRINITY_DN20243_c2_g1_i12	---NA---	293							no IPS match
[INTERPRO, NO-BLAST]	TRINITY_DN20243_c2_g5_i1	---NA---	370							no IPS match
[INTERPRO, NO-BLAST]	TRINITY_DN20243_c2_g7_i1	---NA---	356							no IPS match
[INTERPRO, NO-BLAST]	TRINITY_DN20243_c2_g8_i1	---NA---	529							G3DSA:3.30.420.470 (GENE3D)
[INTERPRO, NO-BLAST]	TRINITY_DN20243_c2_g1_i15	---NA---	384							no IPS match
[INTERPRO, NO-BLAST]	TRINITY_DN20243_c2_g9_i1	---NA---	303							no IPS match
[INTERPRO, NO-BLAST]	TRINITY_DN20243_c2_g1_i16	---NA---	409							no IPS match
[INTERPRO, NO-BLAST]	TRINITY_DN20243_c2_g10_i1	---NA---	216							no IPS match
[INTERPRO, NO-BLAST]	TRINITY_DN20290_c0_g1_i6	---NA---	207							no IPS match
[INTERPRO, NO-BLAST]	TRINITY_DN20290_c1_g1_i1	---NA---	223							mobidb-lite (MOBIDB_LITE)
[INTERPRO, NO-BLAST]	TRINITY_DN20207_c0_g1_i1	---NA---	232							no IPS match
[INTERPRO, NO-BLAST]	TRINITY_DN20207_c0_g1_i2	---NA---	402							no IPS match
[INTERPRO, NO-BLAST]	TRINITY_DN20207_c0_g1_i3	---NA---	1249							no IPS match
[INTERPRO, NO-BLAST]	TRINITY_DN20268_c0_g1_i1	---NA---	363							mobidb-lite (MOBIDB_LITE); mobidb-lite (MOBIDB_LITE); mobidb-lite (MOBIDB_LITE)
[INTERPRO, NO-BLAST]	TRINITY_DN20268_c0_g1_i2	---NA---	799							mobidb-lite (MOBIDB_LITE)
[INTERPRO, NO-BLAST]	TRINITY_DN20268_c0_g1_i3	---NA---	799							mobidb-lite (MOBIDB_LITE)
[INTERPRO, NO-BLAST]	TRINITY_DN20268_c0_g1_i4	---NA---	1033							no IPS match
[INTERPRO, NO-BLAST]	TRINITY_DN20268_c0_g1_i5	---NA---	273							mobidb-lite (MOBIDB_LITE)
[INTERPRO, NO-BLAST]	TRINITY_DN20268_c0_g1_i6	---NA---	1165							no IPS match
[INTERPRO, NO-BLAST]	TRINITY_DN20268_c0_g1_i7	---NA---	788							mobidb-lite (MOBIDB_LITE)
[INTERPRO, NO-BLAST]	TRINITY_DN20205_c0_g1_i1	---NA---	544							PTHR12236:SF4 (PANTHER); PTHR12236 (PANTHER); PTHR12236 (PANTHER); PTHR12236:SF4 (PANTHER); PTHR12236:SF4 (PANTHER); PTHR12236 (PANTHER)
[INTERPRO, NO-BLAST]	TRINITY_DN20205_c0_g1_i2	---NA---	1291							PTHR12236:SF4 (PANTHER); PTHR12236:SF4 (PANTHER); PTHR12236 (PANTHER); PTHR12236 (PANTHER)
[INTERPRO, NO-BLAST]	TRINITY_DN20205_c0_g1_i3	---NA---	958							PTHR12236:SF4 (PANTHER); PTHR12236 (PANTHER); PTHR12236 (PANTHER); PTHR12236:SF4 (PANTHER); PTHR12236:SF4 (PANTHER); PTHR12236 (PANTHER)
[INTERPRO, NO-BLAST]	TRINITY_DN20205_c1_g1_i1	---NA---	1157							PTHR12236:SF4 (PANTHER); PTHR12236 (PANTHER); PTHR12236:SF4 (PANTHER); PTHR12236 (PANTHER); PTHR12236:SF4 (PANTHER)
[INTERPRO, NO-BLAST]	TRINITY_DN20217_c0_g1_i1	---NA---	225							no IPS match
[INTERPRO, NO-BLAST]	TRINITY_DN20261_c0_g1_i1	---NA---	345							no IPS match
[INTERPRO, NO-BLAST]	TRINITY_DN20261_c0_g2_i1	---NA---	622							no IPS match
[INTERPRO, NO-BLAST]	TRINITY_DN20261_c0_g2_i2	---NA---	509							no IPS match
[INTERPRO, NO-BLAST]	TRINITY_DN20261_c0_g1_i2	---NA---	307							no IPS match
[INTERPRO, NO-BLAST]	TRINITY_DN20261_c0_g1_i3	---NA---	228							no IPS match
[INTERPRO, NO-BLAST]	TRINITY_DN20261_c0_g2_i3	---NA---	401							no IPS match
[INTERPRO, NO-BLAST]	TRINITY_DN20261_c0_g3_i1	---NA---	1110							no IPS match
[INTERPRO, NO-BLAST]	TRINITY_DN20261_c0_g2_i4	---NA---	410							no IPS match
[INTERPRO, NO-BLAST]	TRINITY_DN20261_c0_g4_i1	---NA---	219							no IPS match
[INTERPRO, NO-BLAST]	TRINITY_DN20261_c0_g2_i5	---NA---	269							no IPS match
[INTERPRO, NO-BLAST]	TRINITY_DN20261_c0_g1_i4	---NA---	270							no IPS match
[INTERPRO, NO-BLAST]	TRINITY_DN20261_c0_g3_i2	---NA---	720							no IPS match
[INTERPRO, NO-BLAST]	TRINITY_DN20261_c1_g1_i1	---NA---	208							no IPS match
[INTERPRO, NO-BLAST]	TRINITY_DN20261_c1_g1_i2	---NA---	585							no IPS match
[INTERPRO, NO-BLAST]	TRINITY_DN20261_c1_g2_i1	---NA---	207							no IPS match
[INTERPRO, NO-BLAST]	TRINITY_DN20261_c2_g1_i1	---NA---	239							no IPS match
[INTERPRO, NO-BLAST]	TRINITY_DN20211_c0_g1_i1	---NA---	476							no IPS match
[INTERPRO, NO-BLAST]	TRINITY_DN20211_c0_g1_i2	---NA---	427							no IPS match
[INTERPRO, NO-BLAST]	TRINITY_DN20236_c0_g1_i1	---NA---	424							no IPS match
[INTERPRO, NO-BLAST]	TRINITY_DN20236_c0_g2_i1	---NA---	233							no IPS match
[INTERPRO, NO-BLAST]	TRINITY_DN20236_c0_g2_i2	---NA---	257							no IPS match
[INTERPRO, NO-BLAST]	TRINITY_DN20236_c0_g2_i3	---NA---	281							no IPS match
[INTERPRO, NO-BLAST]	TRINITY_DN20236_c0_g3_i1	---NA---	268							no IPS match
[INTERPRO, NO-BLAST]	TRINITY_DN20236_c0_g4_i1	---NA---	232							no IPS match
[INTERPRO, NO-BLAST]	TRINITY_DN20236_c0_g5_i1	---NA---	525							no IPS match
[INTERPRO, NO-BLAST]	TRINITY_DN20236_c0_g1_i2	---NA---	515							no IPS match
[INTERPRO, NO-BLAST]	TRINITY_DN20236_c0_g4_i2	---NA---	237							no IPS match
[INTERPRO, NO-BLAST]	TRINITY_DN20236_c0_g1_i3	---NA---	536							no IPS match
[INTERPRO, NO-BLAST]	TRINITY_DN20236_c0_g6_i1	---NA---	442							no IPS match
[INTERPRO, NO-BLAST]	TRINITY_DN20236_c0_g1_i4	---NA---	297							no IPS match
[INTERPRO, NO-BLAST]	TRINITY_DN20236_c1_g1_i1	---NA---	210							no IPS match
[INTERPRO, NO-BLAST]	TRINITY_DN20232_c0_g1_i1	---NA---	270							no IPS match
[INTERPRO, NO-BLAST]	TRINITY_DN20202_c0_g1_i1	---NA---	310							no IPS match
[INTERPRO, NO-BLAST]	TRINITY_DN20279_c0_g1_i1	---NA---	266							no IPS match
[INTERPRO, NO-BLAST]	TRINITY_DN20279_c0_g3_i1	---NA---	848							no IPS match
[INTERPRO, NO-BLAST]	TRINITY_DN20279_c0_g3_i2	---NA---	518							no IPS match
[INTERPRO, NO-BLAST]	TRINITY_DN20279_c0_g6_i1	---NA---	297							no IPS match
[INTERPRO, NO-BLAST]	TRINITY_DN20279_c0_g3_i3	---NA---	224							no IPS match
[INTERPRO, NO-BLAST]	TRINITY_DN20249_c0_g1_i1	---NA---	402							no IPS match
[INTERPRO, NO-BLAST]	TRINITY_DN20249_c0_g1_i2	---NA---	1000							no IPS match
[INTERPRO, NO-BLAST]	TRINITY_DN20249_c0_g1_i3	---NA---	959							no IPS match
[INTERPRO, NO-BLAST]	TRINITY_DN20249_c0_g1_i4	---NA---	412							no IPS match
[INTERPRO, NO-BLAST]	TRINITY_DN20249_c0_g1_i5	---NA---	1096							no IPS match
[INTERPRO, NO-BLAST]	TRINITY_DN20249_c0_g3_i1	---NA---	214							no IPS match
[INTERPRO, NO-BLAST]	TRINITY_DN20249_c0_g1_i6	---NA---	219							no IPS match
[INTERPRO, NO-BLAST]	TRINITY_DN20249_c0_g1_i7	---NA---	1109							no IPS match
[INTERPRO, NO-BLAST]	TRINITY_DN20249_c0_g1_i8	---NA---	211							no IPS match
[INTERPRO, NO-BLAST]	TRINITY_DN20249_c0_g4_i1	---NA---	702							mobidb-lite (MOBIDB_LITE)
[INTERPRO, NO-BLAST]	TRINITY_DN20249_c0_g1_i9	---NA---	987							no IPS match
[INTERPRO, NO-BLAST]	TRINITY_DN20249_c0_g5_i1	---NA---	300							no IPS match
[INTERPRO, NO-BLAST]	TRINITY_DN20249_c0_g1_i12	---NA---	568							mobidb-lite (MOBIDB_LITE)
[INTERPRO, NO-BLAST]	TRINITY_DN20269_c0_g1_i1	---NA---	364							no IPS match
[INTERPRO, NO-BLAST]	TRINITY_DN20269_c0_g1_i2	---NA---	427							no IPS match
[INTERPRO, NO-BLAST]	TRINITY_DN20269_c0_g1_i3	---NA---	275							no IPS match
[INTERPRO, NO-BLAST]	TRINITY_DN20269_c0_g1_i4	---NA---	516							no IPS match
[INTERPRO, NO-BLAST]	TRINITY_DN20269_c0_g1_i5	---NA---	447							no IPS match
[INTERPRO, NO-BLAST]	TRINITY_DN20220_c0_g1_i2	---NA---	238							no IPS match
[INTERPRO, NO-BLAST]	TRINITY_DN20220_c0_g2_i1	---NA---	489							no IPS match
[INTERPRO, NO-BLAST]	TRINITY_DN20220_c0_g3_i1	---NA---	786							no IPS match
[INTERPRO, NO-BLAST]	TRINITY_DN20220_c0_g4_i1	---NA---	426							no IPS match
[INTERPRO, NO-BLAST]	TRINITY_DN20220_c0_g1_i11	---NA---	231							mobidb-lite (MOBIDB_LITE)
[INTERPRO, NO-BLAST]	TRINITY_DN20289_c0_g1_i1	---NA---	2619							mobidb-lite (MOBIDB_LITE); mobidb-lite (MOBIDB_LITE); mobidb-lite (MOBIDB_LITE)
[INTERPRO, NO-BLAST]	TRINITY_DN20244_c0_g1_i1	---NA---	516							IPR038606 (G3DSA:3.15.10.GENE3D)
[INTERPRO, NO-BLAST]	TRINITY_DN20263_c0_g1_i3	---NA---	391							mobidb-lite (MOBIDB_LITE); mobidb-lite (MOBIDB_LITE)
[INTERPRO, NO-BLAST]	TRINITY_DN20288_c0_g1_i1	---NA---	259							no IPS match
[INTERPRO, NO-BLAST]	TRINITY_DN20215_c0_g1_i1	---NA---	507							no IPS match
[INTERPRO, NO-BLAST]	TRINITY_DN20215_c0_g1_i2	---NA---	520							no IPS match
[INTERPRO, NO-BLAST]	TRINITY_DN20215_c0_g1_i3	---NA---	580							no IPS match
[INTERPRO, NO-BLAST]	TRINITY_DN20215_c1_g1_i1	---NA---	1201							no IPS match
[INTERPRO, NO-BLAST]	TRINITY_DN20215_c1_g1_i2	---NA---	800							no IPS match
[INTERPRO, NO-BLAST]	TRINITY_DN20215_c1_g1_i3	---NA---	1055							no IPS match
[INTERPRO, NO-BLAST]	TRINITY_DN20215_c1_g1_i4	---NA---	1187							no IPS match
[INTERPRO, NO-BLAST]	TRINITY_DN20215_c1_g1_i5	---NA---	1455							no IPS match
[INTERPRO, NO-BLAST]	TRINITY_DN20215_c1_g1_i6	---NA---	1601							no IPS match
[INTERPRO, NO-BLAST]	TRINITY_DN20215_c1_g1_i7	---NA---	774							no IPS match
[INTERPRO, NO-BLAST]	TRINITY_DN20215_c1_g1_i8	---NA---	1587							no IPS match
[INTERPRO, NO-BLAST]	TRINITY_DN20215_c1_g2_i5	---NA---	267							no IPS match
[INTERPRO, NO-BLAST]	TRINITY_DN20215_c1_g1_i9	---NA---	818							no IPS match
[INTERPRO, NO-BLAST]	TRINITY_DN20235_c0_g1_i1	---NA---	689							no IPS match
[INTERPRO, NO-BLAST]	TRINITY_DN20235_c0_g1_i2	---NA---	775							no IPS match
[INTERPRO, NO-BLAST]	TRINITY_DN20235_c0_g1_i3	---NA---	672							no IPS match
[INTERPRO, NO-BLAST]	TRINITY_DN20235_c0_g1_i4	---NA---	678							no IPS match
[INTERPRO, NO-BLAST]	TRINITY_DN20235_c0_g2_i1	---NA---	400							no IPS match
[INTERPRO, NO-BLAST]	TRINITY_DN20235_c0_g1_i5	---NA---	758							no IPS match
[INTERPRO, NO-BLAST]	TRINITY_DN20235_c0_g1_i6	---NA---	614							no IPS match
[INTERPRO, NO-BLAST]	TRINITY_DN20235_c0_g1_i7	---NA---	605							no IPS match
[INTERPRO, NO-BLAST]	TRINITY_DN20235_c0_g1_i8	---NA---	709							no IPS match
[INTERPRO, NO-BLAST]	TRINITY_DN20235_c0_g1_i9	---NA---	478							no IPS match
[INTERPRO, NO-BLAST]	TRINITY_DN20235_c0_g1_i10	---NA---	643							no IPS match
[INTERPRO, NO-BLAST]	TRINITY_DN20278_c0_g1_i1	---NA---	469							no IPS match
[INTERPRO, NO-BLAST]	TRINITY_DN20278_c0_g1_i2	---NA---	239							no IPS match
[INTERPRO, NO-BLAST]	TRINITY_DN20278_c0_g1_i3	---NA---	287							no IPS match
[INTERPRO, NO-BLAST]	TRINITY_DN20278_c0_g1_i4	---NA---	900							no IPS match
[INTERPRO, NO-BLAST]	TRINITY_DN20278_c0_g3_i1	---NA---	973							no IPS match
[INTERPRO, NO-BLAST]	TRINITY_DN20278_c0_g3_i2	---NA---	407							no IPS match
[INTERPRO, NO-BLAST]	TRINITY_DN20278_c0_g1_i5	---NA---	968							no IPS match
[INTERPRO, NO-BLAST]	TRINITY_DN20278_c0_g1_i6	---NA---	1033							no IPS match
[INTERPRO, NO-BLAST]	TRINITY_DN20278_c0_g1_i7	---NA---	835							no IPS match
[INTERPRO, NO-BLAST]	TRINITY_DN20278_c0_g1_i8	---NA---	228							no IPS match
[INTERPRO, NO-BLAST]	TRINITY_DN20210_c0_g1_i1	---NA---	963							no IPS match
[INTERPRO, NO-BLAST]	TRINITY_DN20210_c0_g1_i2	---NA---	260							no IPS match
[INTERPRO, NO-BLAST]	TRINITY_DN20210_c0_g1_i3	---NA---	399							no IPS match
[INTERPRO, NO-BLAST]	TRINITY_DN2466_c0_g1_i1	---NA---	275							no IPS match
[INTERPRO, NO-BLAST]	TRINITY_DN2444_c0_g1_i1	---NA---	913							no IPS match
[INTERPRO, NO-BLAST]	TRINITY_DN2404_c0_g1_i1	---NA---	300							no IPS match
[INTERPRO, NO-BLAST]	TRINITY_DN2450_c0_g1_i1	---NA---	359							no IPS match
[INTERPRO, NO-BLAST]	TRINITY_DN2437_c0_g1_i1	---NA---	368							no IPS match
[INTERPRO, NO-BLAST]	TRINITY_DN2490_c0_g1_i1	---NA---	264							no IPS match
[INTERPRO, NO-BLAST]	TRINITY_DN2440_c0_g1_i1	---NA---	396							no IPS match
[INTERPRO, NO-BLAST]	TRINITY_DN2483_c0_g1_i1	---NA---	228							no IPS match
[INTERPRO, NO-BLAST]	TRINITY_DN2480_c0_g1_i1	---NA---	214							no IPS match
[INTERPRO, NO-BLAST]	TRINITY_DN2480_c0_g2_i1	---NA---	270							no IPS match
[INTERPRO, NO-BLAST]	TRINITY_DN2421_c0_g1_i1	---NA---	213							no IPS match
[INTERPRO, NO-BLAST]	TRINITY_DN2414_c0_g1_i1	---NA---	217							no IPS match
[INTERPRO, NO-BLAST]	TRINITY_DN2414_c0_g1_i2	---NA---	322							no IPS match
[INTERPRO, NO-BLAST]	TRINITY_DN2431_c0_g1_i1	---NA---	226							no IPS match
[INTERPRO, NO-BLAST]	TRINITY_DN2474_c0_g1_i1	---NA---	251							no IPS match
[INTERPRO, NO-BLAST]	TRINITY_DN2423_c0_g1_i1	---NA---	215							no IPS match
[INTERPRO, NO-BLAST]	TRINITY_DN2495_c0_g1_i1	---NA---	302							no IPS match
[INTERPRO, NO-BLAST]	TRINITY_DN2476_c0_g1_i1	---NA---	256							no IPS match
[INTERPRO, NO-BLAST]	TRINITY_DN2429_c0_g1_i1	---NA---	211							no IPS match
[INTERPRO, NO-BLAST]	TRINITY_DN2486_c0_g1_i1	---NA---	288							no IPS match
[INTERPRO, NO-BLAST]	TRINITY_DN2436_c0_g1_i1	---NA---	202							no IPS match
[INTERPRO, NO-BLAST]	TRINITY_DN2447_c0_g1_i1	---NA---	463							IPR004345 (PFAM)
[INTERPRO, NO-BLAST]	TRINITY_DN2452_c0_g1_i1	---NA---	290							no IPS match
[INTERPRO, NO-BLAST]	TRINITY_DN2420_c0_g1_i1	---NA---	358							no IPS match
[INTERPRO, NO-BLAST]	TRINITY_DN2457_c0_g1_i1	---NA---	373							no IPS match
[INTERPRO, NO-BLAST]	TRINITY_DN2488_c0_g1_i1	---NA---	244							no IPS match
[INTERPRO, NO-BLAST]	TRINITY_DN2454_c0_g1_i1	---NA---	288							no IPS match
[INTERPRO, NO-BLAST]	TRINITY_DN2413_c0_g1_i1	---NA---	353							no IPS match
[INTERPRO, NO-BLAST]	TRINITY_DN2446_c0_g1_i1	---NA---	439							mobidb-lite (MOBIDB_LITE)
[INTERPRO, NO-BLAST]	TRINITY_DN2408_c0_g1_i1	---NA---	377							mobidb-lite (MOBIDB_LITE)
[INTERPRO, NO-BLAST]	TRINITY_DN2439_c0_g1_i1	---NA---	238							no IPS match
[INTERPRO, NO-BLAST]	TRINITY_DN2455_c0_g1_i1	---NA---	437							no IPS match
[INTERPRO, NO-BLAST]	TRINITY_DN2422_c0_g1_i1	---NA---	257							no IPS match
[INTERPRO, NO-BLAST]	TRINITY_DN2417_c0_g1_i1	---NA---	326							no IPS match
[INTERPRO, NO-BLAST]	TRINITY_DN2473_c0_g1_i1	---NA---	208							no IPS match
[INTERPRO, NO-BLAST]	TRINITY_DN2405_c0_g1_i1	---NA---	781							no IPS match
[INTERPRO, NO-BLAST]	TRINITY_DN2462_c0_g1_i1	---NA---	437							no IPS match
[INTERPRO, NO-BLAST]	TRINITY_DN2492_c0_g1_i1	---NA---	479							PF15365 (PFAM); mobidb-lite (MOBIDB_LITE); mobidb-lite (MOBIDB_LITE); mobidb-lite (MOBIDB_LITE); IPR026780 (PANTHER)
[INTERPRO, NO-BLAST]	TRINITY_DN2434_c0_g1_i1	---NA---	236							no IPS match
[INTERPRO, NO-BLAST]	TRINITY_DN2428_c0_g1_i1	---NA---	335							no IPS match
[INTERPRO, NO-BLAST]	TRINITY_DN28080_c0_g1_i1	---NA---	210							no IPS match
[INTERPRO, NO-BLAST]	TRINITY_DN28081_c0_g1_i1	---NA---	311							no IPS match
[INTERPRO, NO-BLAST]	TRINITY_DN28084_c0_g1_i1	---NA---	208							no IPS match
[INTERPRO, NO-BLAST]	TRINITY_DN28087_c0_g1_i1	---NA---	216							no IPS match
[INTERPRO, NO-BLAST]	TRINITY_DN28097_c0_g1_i1	---NA---	294							mobidb-lite (MOBIDB_LITE); mobidb-lite (MOBIDB_LITE)
[INTERPRO, NO-BLAST]	TRINITY_DN28000_c0_g1_i1	---NA---	244							no IPS match
[INTERPRO, NO-BLAST]	TRINITY_DN28075_c0_g1_i1	---NA---	260							IPR005312 (PFAM)
[INTERPRO, NO-BLAST]	TRINITY_DN28063_c0_g1_i1	---NA---	309							no IPS match
[INTERPRO, NO-BLAST]	TRINITY_DN28005_c0_g1_i1	---NA---	271							IPR000477 (PROSITE_PROFILES)
[INTERPRO, NO-BLAST]	TRINITY_DN28029_c0_g1_i1	---NA---	241							no IPS match
[INTERPRO, NO-BLAST]	TRINITY_DN28045_c0_g1_i1	---NA---	288							no IPS match
[INTERPRO, NO-BLAST]	TRINITY_DN28091_c0_g1_i1	---NA---	229							no IPS match
[INTERPRO, NO-BLAST]	TRINITY_DN28067_c0_g1_i1	---NA---	241							no IPS match
[INTERPRO, NO-BLAST]	TRINITY_DN28068_c0_g1_i1	---NA---	255							mobidb-lite (MOBIDB_LITE); mobidb-lite (MOBIDB_LITE); mobidb-lite (MOBIDB_LITE)
[INTERPRO, NO-BLAST]	TRINITY_DN28038_c0_g1_i1	---NA---	272							no IPS match
[INTERPRO, NO-BLAST]	TRINITY_DN28015_c0_g1_i1	---NA---	258							no IPS match
[INTERPRO, NO-BLAST]	TRINITY_DN28041_c0_g1_i1	---NA---	212							no IPS match
[INTERPRO, NO-BLAST]	TRINITY_DN28020_c0_g1_i1	---NA---	201							no IPS match
[INTERPRO, NO-BLAST]	TRINITY_DN28004_c0_g1_i1	---NA---	217							no IPS match
[INTERPRO, NO-BLAST]	TRINITY_DN28049_c0_g1_i1	---NA---	361							no IPS match
[INTERPRO, NO-BLAST]	TRINITY_DN28051_c0_g1_i1	---NA---	216							no IPS match
[INTERPRO, NO-BLAST]	TRINITY_DN28014_c0_g1_i1	---NA---	410							mobidb-lite (MOBIDB_LITE); mobidb-lite (MOBIDB_LITE)
[INTERPRO, NO-BLAST]	TRINITY_DN28030_c0_g1_i1	---NA---	212							no IPS match
[INTERPRO, NO-BLAST]	TRINITY_DN28053_c0_g1_i1	---NA---	308							no IPS match
[INTERPRO, NO-BLAST]	TRINITY_DN28066_c0_g1_i1	---NA---	290							no IPS match
[INTERPRO, NO-BLAST]	TRINITY_DN28042_c0_g1_i1	---NA---	359							no IPS match
[INTERPRO, NO-BLAST]	TRINITY_DN28012_c0_g1_i1	---NA---	222							no IPS match
[INTERPRO, NO-BLAST]	TRINITY_DN28076_c0_g1_i1	---NA---	206							no IPS match
[INTERPRO, NO-BLAST]	TRINITY_DN28085_c0_g1_i1	---NA---	247							mobidb-lite (MOBIDB_LITE); mobidb-lite (MOBIDB_LITE)
[INTERPRO, NO-BLAST]	TRINITY_DN28017_c0_g1_i1	---NA---	218							PTHR44485 (PANTHER)
[INTERPRO, NO-BLAST]	TRINITY_DN28099_c0_g1_i1	---NA---	236							no IPS match
[INTERPRO, NO-BLAST]	TRINITY_DN28078_c0_g1_i1	---NA---	263							no IPS match
[INTERPRO, NO-BLAST]	TRINITY_DN28022_c0_g1_i1	---NA---	233							no IPS match
[INTERPRO, NO-BLAST]	TRINITY_DN28050_c0_g1_i1	---NA---	461							no IPS match
[INTERPRO, NO-BLAST]	TRINITY_DN28057_c0_g1_i1	---NA---	213							no IPS match
[INTERPRO, NO-BLAST]	TRINITY_DN28025_c0_g1_i1	---NA---	211							no IPS match
[INTERPRO, NO-BLAST]	TRINITY_DN28095_c0_g1_i1	---NA---	240							no IPS match
[INTERPRO, NO-BLAST]	TRINITY_DN28019_c0_g1_i1	---NA---	260							no IPS match
[INTERPRO, NO-BLAST]	TRINITY_DN28089_c0_g1_i1	---NA---	202							no IPS match
[INTERPRO, NO-BLAST]	TRINITY_DN28023_c0_g1_i1	---NA---	235							no IPS match
[INTERPRO, NO-BLAST]	TRINITY_DN28055_c0_g1_i1	---NA---	311							IPR027887 (PFAM)
[INTERPRO, NO-BLAST]	TRINITY_DN28040_c0_g1_i1	---NA---	317							no IPS match
[INTERPRO, NO-BLAST]	TRINITY_DN28061_c0_g1_i1	---NA---	220							no IPS match
[INTERPRO, NO-BLAST]	TRINITY_DN28086_c0_g1_i1	---NA---	251							no IPS match
[INTERPRO, NO-BLAST]	TRINITY_DN28072_c0_g1_i1	---NA---	240							no IPS match
[INTERPRO, NO-BLAST]	TRINITY_DN28046_c0_g1_i1	---NA---	227							no IPS match
[INTERPRO, NO-BLAST]	TRINITY_DN28047_c0_g1_i1	---NA---	220							IPR007919 (PFAM)
[INTERPRO, NO-BLAST]	TRINITY_DN28069_c0_g1_i1	---NA---	275							no IPS match
[INTERPRO, NO-BLAST]	TRINITY_DN28031_c0_g1_i1	---NA---	372							no IPS match
[INTERPRO, NO-BLAST]	TRINITY_DN28060_c0_g1_i1	---NA---	231							no IPS match
[INTERPRO, NO-BLAST]	TRINITY_DN28077_c0_g1_i1	---NA---	219							no IPS match
[INTERPRO, NO-BLAST]	TRINITY_DN28016_c0_g1_i1	---NA---	209							no IPS match
[INTERPRO, NO-BLAST]	TRINITY_DN28074_c0_g1_i1	---NA---	219							no IPS match
[INTERPRO, NO-BLAST]	TRINITY_DN28033_c0_g1_i1	---NA---	333							no IPS match
[INTERPRO, NO-BLAST]	TRINITY_DN28083_c0_g1_i1	---NA---	360							no IPS match
[INTERPRO, NO-BLAST]	TRINITY_DN28002_c0_g1_i1	---NA---	297							mobidb-lite (MOBIDB_LITE)
[INTERPRO, NO-BLAST]	TRINITY_DN28018_c0_g1_i1	---NA---	375							no IPS match
[INTERPRO, NO-BLAST]	TRINITY_DN28088_c0_g1_i1	---NA---	208							no IPS match
[INTERPRO, NO-BLAST]	TRINITY_DN28065_c0_g1_i1	---NA---	248							no IPS match
[INTERPRO, NO-BLAST]	TRINITY_DN28070_c0_g1_i1	---NA---	218							no IPS match
[INTERPRO, NO-BLAST]	TRINITY_DN28039_c0_g1_i1	---NA---	256							no IPS match
[INTERPRO, NO-BLAST]	TRINITY_DN28064_c0_g1_i1	---NA---	241							no IPS match
[INTERPRO, NO-BLAST]	TRINITY_DN28073_c0_g1_i1	---NA---	216							no IPS match
[INTERPRO, NO-BLAST]	TRINITY_DN28052_c0_g1_i1	---NA---	260							no IPS match
[INTERPRO, NO-BLAST]	TRINITY_DN28036_c0_g1_i1	---NA---	318							no IPS match
[INTERPRO, NO-BLAST]	TRINITY_DN28026_c0_g1_i1	---NA---	263							no IPS match
[INTERPRO, NO-BLAST]	TRINITY_DN28024_c0_g1_i1	---NA---	223							no IPS match
[INTERPRO, NO-BLAST]	TRINITY_DN28027_c0_g1_i1	---NA---	230							IPR036186 (SUPERFAMILY)
[INTERPRO, NO-BLAST]	TRINITY_DN28021_c0_g1_i1	---NA---	362							no IPS match
[INTERPRO, NO-BLAST]	TRINITY_DN28096_c0_g1_i1	---NA---	269							no IPS match
[INTERPRO, NO-BLAST]	TRINITY_DN28043_c0_g1_i1	---NA---	229							no IPS match
[INTERPRO, NO-BLAST]	TRINITY_DN28028_c0_g1_i1	---NA---	300							mobidb-lite (MOBIDB_LITE); mobidb-lite (MOBIDB_LITE)
[INTERPRO, NO-BLAST]	TRINITY_DN28092_c0_g1_i1	---NA---	242							no IPS match
[INTERPRO, NO-BLAST]	TRINITY_DN937_c0_g1_i1	---NA---	237							no IPS match
[INTERPRO, NO-BLAST]	TRINITY_DN920_c0_g1_i1	---NA---	215							no IPS match
[INTERPRO, NO-BLAST]	TRINITY_DN904_c0_g1_i1	---NA---	240							no IPS match
[INTERPRO, NO-BLAST]	TRINITY_DN914_c0_g1_i1	---NA---	220							no IPS match
[INTERPRO, NO-BLAST]	TRINITY_DN953_c0_g1_i1	---NA---	327							IPR005135 (PFAM); IPR036691 (G3DSA:3.60.10.GENE3D); IPR036691 (SUPERFAMILY)
[INTERPRO, NO-BLAST]	TRINITY_DN908_c0_g1_i1	---NA---	304							no IPS match
[INTERPRO, NO-BLAST]	TRINITY_DN952_c0_g1_i1	---NA---	266							no IPS match
[INTERPRO, NO-BLAST]	TRINITY_DN950_c0_g1_i1	---NA---	217							no IPS match
[INTERPRO, NO-BLAST]	TRINITY_DN919_c0_g1_i1	---NA---	261							IPR029058 (G3DSA:3.40.50.GENE3D); IPR029058 (SUPERFAMILY)
[INTERPRO, NO-BLAST]	TRINITY_DN922_c0_g1_i1	---NA---	238							no IPS match
[INTERPRO, NO-BLAST]	TRINITY_DN946_c0_g1_i1	---NA---	330							no IPS match
[INTERPRO, NO-BLAST]	TRINITY_DN995_c0_g1_i1	---NA---	229							no IPS match
[INTERPRO, NO-BLAST]	TRINITY_DN980_c0_g1_i1	---NA---	210							no IPS match
[INTERPRO, NO-BLAST]	TRINITY_DN993_c0_g1_i1	---NA---	234							no IPS match
[INTERPRO, NO-BLAST]	TRINITY_DN911_c0_g1_i1	---NA---	458							no IPS match
[INTERPRO, NO-BLAST]	TRINITY_DN958_c0_g1_i1	---NA---	542							no IPS match
[INTERPRO, NO-BLAST]	TRINITY_DN990_c0_g1_i1	---NA---	319							no IPS match
[INTERPRO, NO-BLAST]	TRINITY_DN967_c0_g1_i1	---NA---	276							no IPS match
[INTERPRO, NO-BLAST]	TRINITY_DN956_c0_g1_i1	---NA---	260							no IPS match
[INTERPRO, NO-BLAST]	TRINITY_DN916_c0_g1_i1	---NA---	240							no IPS match
[INTERPRO, NO-BLAST]	TRINITY_DN916_c0_g2_i1	---NA---	254							IPR032135 (PFAM)
[INTERPRO, NO-BLAST]	TRINITY_DN939_c0_g1_i1	---NA---	230							no IPS match
[INTERPRO, NO-BLAST]	TRINITY_DN917_c0_g1_i1	---NA---	215							no IPS match
[INTERPRO, NO-BLAST]	TRINITY_DN960_c0_g1_i1	---NA---	215							no IPS match
[INTERPRO, NO-BLAST]	TRINITY_DN936_c0_g1_i1	---NA---	250							no IPS match
[INTERPRO, NO-BLAST]	TRINITY_DN997_c0_g1_i1	---NA---	207							no IPS match
[INTERPRO, NO-BLAST]	TRINITY_DN992_c0_g1_i1	---NA---	307							no IPS match
[INTERPRO, NO-BLAST]	TRINITY_DN962_c0_g1_i1	---NA---	275							no IPS match
[INTERPRO, NO-BLAST]	TRINITY_DN902_c0_g1_i1	---NA---	255							no IPS match
[INTERPRO, NO-BLAST]	TRINITY_DN948_c0_g1_i1	---NA---	340							no IPS match
[INTERPRO, NO-BLAST]	TRINITY_DN991_c0_g1_i1	---NA---	260							no IPS match
[INTERPRO, NO-BLAST]	TRINITY_DN972_c0_g1_i1	---NA---	243							no IPS match
[INTERPRO, NO-BLAST]	TRINITY_DN982_c0_g1_i1	---NA---	290							no IPS match
[INTERPRO, NO-BLAST]	TRINITY_DN963_c0_g1_i1	---NA---	285							no IPS match
[INTERPRO, NO-BLAST]	TRINITY_DN987_c0_g1_i1	---NA---	239							no IPS match
[INTERPRO, NO-BLAST]	TRINITY_DN978_c0_g1_i1	---NA---	285							no IPS match
[INTERPRO, NO-BLAST]	TRINITY_DN26415_c0_g1_i1	---NA---	235							no IPS match
[INTERPRO, NO-BLAST]	TRINITY_DN26404_c0_g1_i1	---NA---	266							no IPS match
[INTERPRO, NO-BLAST]	TRINITY_DN26498_c0_g1_i1	---NA---	226							no IPS match
[INTERPRO, NO-BLAST]	TRINITY_DN26411_c0_g1_i1	---NA---	288							no IPS match
[INTERPRO, NO-BLAST]	TRINITY_DN26469_c0_g1_i1	---NA---	386							no IPS match
[INTERPRO, NO-BLAST]	TRINITY_DN26402_c0_g1_i1	---NA---	242							no IPS match
[INTERPRO, NO-BLAST]	TRINITY_DN26418_c0_g1_i1	---NA---	238							no IPS match
[INTERPRO, NO-BLAST]	TRINITY_DN26418_c0_g1_i2	---NA---	392							no IPS match
[INTERPRO, NO-BLAST]	TRINITY_DN26483_c0_g1_i1	---NA---	272							mobidb-lite (MOBIDB_LITE)
[INTERPRO, NO-BLAST]	TRINITY_DN26465_c0_g1_i1	---NA---	222							no IPS match
[INTERPRO, NO-BLAST]	TRINITY_DN26499_c0_g1_i1	---NA---	202							no IPS match
[INTERPRO, NO-BLAST]	TRINITY_DN26428_c0_g1_i1	---NA---	274							no IPS match
[INTERPRO, NO-BLAST]	TRINITY_DN26464_c0_g1_i1	---NA---	202							no IPS match
[INTERPRO, NO-BLAST]	TRINITY_DN26410_c0_g1_i1	---NA---	513							mobidb-lite (MOBIDB_LITE); mobidb-lite (MOBIDB_LITE); mobidb-lite (MOBIDB_LITE); mobidb-lite (MOBIDB_LITE); mobidb-lite (MOBIDB_LITE)
[INTERPRO, NO-BLAST]	TRINITY_DN26471_c0_g1_i1	---NA---	210							no IPS match
[INTERPRO, NO-BLAST]	TRINITY_DN26490_c0_g1_i1	---NA---	201							IPR017853 (SUPERFAMILY)
[INTERPRO, NO-BLAST]	TRINITY_DN26479_c0_g1_i1	---NA---	281							PS51257 (PROSITE_PROFILES)
[INTERPRO, NO-BLAST]	TRINITY_DN26484_c0_g1_i1	---NA---	208							no IPS match
[INTERPRO, NO-BLAST]	TRINITY_DN26491_c0_g1_i1	---NA---	210							no IPS match
[INTERPRO, NO-BLAST]	TRINITY_DN26449_c0_g1_i1	---NA---	240							no IPS match
[INTERPRO, NO-BLAST]	TRINITY_DN26448_c0_g1_i1	---NA---	253							no IPS match
[INTERPRO, NO-BLAST]	TRINITY_DN26475_c0_g1_i1	---NA---	219							no IPS match
[INTERPRO, NO-BLAST]	TRINITY_DN26458_c0_g1_i1	---NA---	309							no IPS match
[INTERPRO, NO-BLAST]	TRINITY_DN26425_c0_g1_i1	---NA---	266							no IPS match
[INTERPRO, NO-BLAST]	TRINITY_DN26424_c0_g1_i1	---NA---	228							no IPS match
[INTERPRO, NO-BLAST]	TRINITY_DN26496_c0_g1_i1	---NA---	410							IPR005135 (PFAM); IPR036691 (G3DSA:3.60.10.GENE3D); IPR036691 (SUPERFAMILY)
[INTERPRO, NO-BLAST]	TRINITY_DN26493_c0_g1_i1	---NA---	329							no IPS match
[INTERPRO, NO-BLAST]	TRINITY_DN26455_c0_g1_i1	---NA---	216							no IPS match
[INTERPRO, NO-BLAST]	TRINITY_DN26413_c0_g1_i1	---NA---	230							no IPS match
[INTERPRO, NO-BLAST]	TRINITY_DN26495_c0_g1_i1	---NA---	302							no IPS match
[INTERPRO, NO-BLAST]	TRINITY_DN26429_c0_g1_i1	---NA---	228							no IPS match
[INTERPRO, NO-BLAST]	TRINITY_DN26480_c0_g1_i1	---NA---	237							no IPS match
[INTERPRO, NO-BLAST]	TRINITY_DN26494_c0_g1_i1	---NA---	257							mobidb-lite (MOBIDB_LITE); mobidb-lite (MOBIDB_LITE)
[INTERPRO, NO-BLAST]	TRINITY_DN26454_c0_g1_i1	---NA---	213							no IPS match
[INTERPRO, NO-BLAST]	TRINITY_DN26478_c0_g1_i1	---NA---	231							no IPS match
[INTERPRO, NO-BLAST]	TRINITY_DN26412_c0_g1_i1	---NA---	254							no IPS match
[INTERPRO, NO-BLAST]	TRINITY_DN26421_c0_g1_i1	---NA---	288							no IPS match
[INTERPRO, NO-BLAST]	TRINITY_DN26447_c0_g1_i1	---NA---	435							no IPS match
[INTERPRO, NO-BLAST]	TRINITY_DN26451_c0_g1_i1	---NA---	342							no IPS match
[INTERPRO, NO-BLAST]	TRINITY_DN26460_c0_g1_i1	---NA---	265							no IPS match
[INTERPRO, NO-BLAST]	TRINITY_DN26400_c0_g1_i1	---NA---	289							no IPS match
[INTERPRO, NO-BLAST]	TRINITY_DN26417_c0_g1_i1	---NA---	206							no IPS match
[INTERPRO, NO-BLAST]	TRINITY_DN26401_c0_g1_i1	---NA---	281							no IPS match
[INTERPRO, NO-BLAST]	TRINITY_DN26442_c0_g1_i1	---NA---	256							no IPS match
[INTERPRO, NO-BLAST]	TRINITY_DN26436_c0_g1_i1	---NA---	206							no IPS match
[INTERPRO, NO-BLAST]	TRINITY_DN26408_c0_g1_i1	---NA---	268							no IPS match
[INTERPRO, NO-BLAST]	TRINITY_DN26457_c0_g1_i1	---NA---	266							no IPS match
[INTERPRO, NO-BLAST]	TRINITY_DN26462_c0_g1_i1	---NA---	282							no IPS match
[INTERPRO, NO-BLAST]	TRINITY_DN26466_c0_g1_i1	---NA---	253							no IPS match
[INTERPRO, NO-BLAST]	TRINITY_DN26488_c0_g1_i1	---NA---	351							no IPS match
[INTERPRO, NO-BLAST]	TRINITY_DN26433_c0_g1_i1	---NA---	392							no IPS match
[INTERPRO, NO-BLAST]	TRINITY_DN26456_c0_g1_i1	---NA---	296							no IPS match
[INTERPRO, NO-BLAST]	TRINITY_DN26445_c0_g1_i1	---NA---	240							IPR023352 (G3DSA:1.20.120.GENE3D); IPR040162 (PANTHER); IPR023352 (SUPERFAMILY)
[INTERPRO, NO-BLAST]	TRINITY_DN26414_c0_g1_i1	---NA---	353							no IPS match
[INTERPRO, NO-BLAST]	TRINITY_DN26453_c0_g1_i1	---NA---	348							no IPS match
[INTERPRO, NO-BLAST]	TRINITY_DN26419_c0_g1_i1	---NA---	322							no IPS match
[INTERPRO, NO-BLAST]	TRINITY_DN26481_c0_g1_i1	---NA---	215							no IPS match
[INTERPRO, NO-BLAST]	TRINITY_DN26416_c0_g1_i1	---NA---	235							no IPS match
[INTERPRO, NO-BLAST]	TRINITY_DN26440_c0_g1_i1	---NA---	228							no IPS match
[INTERPRO, NO-BLAST]	TRINITY_DN26438_c0_g1_i1	---NA---	204							no IPS match
[INTERPRO, NO-BLAST]	TRINITY_DN26423_c0_g1_i1	---NA---	267							IPR013783 (G3DSA:2.60.40.GENE3D); IPR000535 (PFAM); IPR000535 (PROSITE_PROFILES); IPR008962 (SUPERFAMILY)
[INTERPRO, NO-BLAST]	TRINITY_DN26406_c0_g1_i1	---NA---	239							no IPS match
[INTERPRO, NO-BLAST]	TRINITY_DN26426_c0_g1_i1	---NA---	216							no IPS match
[INTERPRO, NO-BLAST]	TRINITY_DN26441_c0_g1_i1	---NA---	303							no IPS match
[INTERPRO, NO-BLAST]	TRINITY_DN26473_c0_g1_i1	---NA---	312							no IPS match
[INTERPRO, NO-BLAST]	TRINITY_DN26420_c0_g1_i1	---NA---	334							IPR006600 (PFAM)
[INTERPRO, NO-BLAST]	TRINITY_DN26446_c0_g1_i1	---NA---	219							no IPS match
[INTERPRO, NO-BLAST]	TRINITY_DN26468_c0_g1_i1	---NA---	218							no IPS match
[INTERPRO, NO-BLAST]	TRINITY_DN26439_c0_g1_i1	---NA---	225							mobidb-lite (MOBIDB_LITE)
[INTERPRO, NO-BLAST]	TRINITY_DN26487_c0_g1_i1	---NA---	213							no IPS match
[INTERPRO, NO-BLAST]	TRINITY_DN26432_c0_g1_i1	---NA---	268							no IPS match
[INTERPRO, NO-BLAST]	TRINITY_DN26497_c0_g1_i1	---NA---	226							no IPS match
[INTERPRO, NO-BLAST]	TRINITY_DN26434_c0_g1_i1	---NA---	288							no IPS match
[INTERPRO, NO-BLAST]	TRINITY_DN24202_c0_g1_i2	---NA---	510							no IPS match
[INTERPRO, NO-BLAST]	TRINITY_DN24219_c0_g2_i1	---NA---	306							no IPS match
[INTERPRO, NO-BLAST]	TRINITY_DN24260_c0_g1_i1	---NA---	215							mobidb-lite (MOBIDB_LITE)
[INTERPRO, NO-BLAST]	TRINITY_DN24260_c0_g2_i1	---NA---	203							no IPS match
[INTERPRO, NO-BLAST]	TRINITY_DN24230_c0_g1_i1	---NA---	623							no IPS match
[INTERPRO, NO-BLAST]	TRINITY_DN24230_c0_g1_i2	---NA---	322							no IPS match
[INTERPRO, NO-BLAST]	TRINITY_DN24230_c1_g1_i1	---NA---	290							no IPS match
[INTERPRO, NO-BLAST]	TRINITY_DN24230_c1_g1_i2	---NA---	395							mobidb-lite (MOBIDB_LITE); mobidb-lite (MOBIDB_LITE); mobidb-lite (MOBIDB_LITE); mobidb-lite (MOBIDB_LITE)
[INTERPRO, NO-BLAST]	TRINITY_DN24230_c1_g1_i3	---NA---	1096							mobidb-lite (MOBIDB_LITE); mobidb-lite (MOBIDB_LITE); mobidb-lite (MOBIDB_LITE); mobidb-lite (MOBIDB_LITE); mobidb-lite (MOBIDB_LITE); mobidb-lite (MOBIDB_LITE); mobidb-lite (MOBIDB_LITE); mobidb-lite (MOBIDB_LITE); mobidb-lite (MOBIDB_LITE)
[INTERPRO, NO-BLAST]	TRINITY_DN24230_c1_g1_i4	---NA---	469							mobidb-lite (MOBIDB_LITE); mobidb-lite (MOBIDB_LITE); mobidb-lite (MOBIDB_LITE); mobidb-lite (MOBIDB_LITE)
[INTERPRO, NO-BLAST]	TRINITY_DN24230_c1_g1_i5	---NA---	1007							mobidb-lite (MOBIDB_LITE); mobidb-lite (MOBIDB_LITE); mobidb-lite (MOBIDB_LITE); mobidb-lite (MOBIDB_LITE); mobidb-lite (MOBIDB_LITE); mobidb-lite (MOBIDB_LITE); mobidb-lite (MOBIDB_LITE); mobidb-lite (MOBIDB_LITE); mobidb-lite (MOBIDB_LITE); mobidb-lite (MOBIDB_LITE)
[INTERPRO, NO-BLAST]	TRINITY_DN24269_c0_g2_i2	---NA---	341							no IPS match
[INTERPRO, NO-BLAST]	TRINITY_DN24269_c0_g2_i3	---NA---	822							no IPS match
[INTERPRO, NO-BLAST]	TRINITY_DN24223_c0_g1_i1	---NA---	1645							mobidb-lite (MOBIDB_LITE); mobidb-lite (MOBIDB_LITE); mobidb-lite (MOBIDB_LITE); mobidb-lite (MOBIDB_LITE); mobidb-lite (MOBIDB_LITE)
[INTERPRO, NO-BLAST]	TRINITY_DN24223_c0_g2_i1	---NA---	204							no IPS match
[INTERPRO, NO-BLAST]	TRINITY_DN24223_c0_g1_i2	---NA---	435							no IPS match
[INTERPRO, NO-BLAST]	TRINITY_DN24223_c0_g1_i3	---NA---	391							no IPS match
[INTERPRO, NO-BLAST]	TRINITY_DN24268_c0_g1_i1	---NA---	781							mobidb-lite (MOBIDB_LITE); mobidb-lite (MOBIDB_LITE); mobidb-lite (MOBIDB_LITE); mobidb-lite (MOBIDB_LITE); mobidb-lite (MOBIDB_LITE)
[INTERPRO, NO-BLAST]	TRINITY_DN24268_c0_g1_i4	---NA---	853							no IPS match
[INTERPRO, NO-BLAST]	TRINITY_DN24268_c0_g1_i6	---NA---	267							mobidb-lite (MOBIDB_LITE); mobidb-lite (MOBIDB_LITE); PTHR10816:SF15 (PANTHER); PTHR10816 (PANTHER)
[INTERPRO, NO-BLAST]	TRINITY_DN24242_c0_g2_i1	---NA---	419							no IPS match
[INTERPRO, NO-BLAST]	TRINITY_DN24242_c0_g3_i1	---NA---	214							no IPS match
[INTERPRO, NO-BLAST]	TRINITY_DN24264_c0_g1_i1	---NA---	285							no IPS match
[INTERPRO, NO-BLAST]	TRINITY_DN24264_c0_g1_i2	---NA---	981							IPR027805 (PFAM); PTHR23080 (PANTHER); PTHR23080:SF63 (PANTHER)
[INTERPRO, NO-BLAST]	TRINITY_DN24264_c0_g1_i3	---NA---	1616							IPR027805 (PFAM); PTHR23080 (PANTHER); PTHR23080:SF63 (PANTHER)
[INTERPRO, NO-BLAST]	TRINITY_DN24264_c0_g2_i1	---NA---	304							no IPS match
[INTERPRO, NO-BLAST]	TRINITY_DN24264_c0_g1_i4	---NA---	414							mobidb-lite (MOBIDB_LITE)
[INTERPRO, NO-BLAST]	TRINITY_DN24264_c0_g1_i5	---NA---	204							no IPS match
[INTERPRO, NO-BLAST]	TRINITY_DN24264_c0_g1_i6	---NA---	611							mobidb-lite (MOBIDB_LITE); mobidb-lite (MOBIDB_LITE)
[INTERPRO, NO-BLAST]	TRINITY_DN24264_c0_g1_i7	---NA---	275							no IPS match
[INTERPRO, NO-BLAST]	TRINITY_DN24264_c0_g1_i8	---NA---	564							mobidb-lite (MOBIDB_LITE)
[INTERPRO, NO-BLAST]	TRINITY_DN24264_c0_g1_i9	---NA---	1597							IPR027805 (PFAM); PTHR23080 (PANTHER); PTHR23080:SF63 (PANTHER)
[INTERPRO, NO-BLAST]	TRINITY_DN24264_c0_g1_i10	---NA---	415							no IPS match
[INTERPRO, NO-BLAST]	TRINITY_DN24264_c0_g1_i11	---NA---	445							no IPS match
[INTERPRO, NO-BLAST]	TRINITY_DN24264_c0_g1_i12	---NA---	359							no IPS match
[INTERPRO, NO-BLAST]	TRINITY_DN24290_c1_g1_i1	---NA---	418							no IPS match
[INTERPRO, NO-BLAST]	TRINITY_DN24290_c1_g2_i1	---NA---	683							mobidb-lite (MOBIDB_LITE); mobidb-lite (MOBIDB_LITE)
[INTERPRO, NO-BLAST]	TRINITY_DN24290_c1_g2_i3	---NA---	644							no IPS match
[INTERPRO, NO-BLAST]	TRINITY_DN24290_c1_g2_i4	---NA---	244							mobidb-lite (MOBIDB_LITE); mobidb-lite (MOBIDB_LITE)
[INTERPRO, NO-BLAST]	TRINITY_DN24290_c1_g2_i7	---NA---	345							no IPS match
[INTERPRO, NO-BLAST]	TRINITY_DN24245_c0_g1_i4	---NA---	449							PTHR23167:SF19 (PANTHER); IPR040166 (PANTHER)
[INTERPRO, NO-BLAST]	TRINITY_DN24241_c0_g1_i1	---NA---	1806							mobidb-lite (MOBIDB_LITE); mobidb-lite (MOBIDB_LITE); mobidb-lite (MOBIDB_LITE); mobidb-lite (MOBIDB_LITE); mobidb-lite (MOBIDB_LITE); mobidb-lite (MOBIDB_LITE); mobidb-lite (MOBIDB_LITE)
[INTERPRO, NO-BLAST]	TRINITY_DN24241_c0_g1_i2	---NA---	2824							mobidb-lite (MOBIDB_LITE); mobidb-lite (MOBIDB_LITE); mobidb-lite (MOBIDB_LITE); mobidb-lite (MOBIDB_LITE); mobidb-lite (MOBIDB_LITE); mobidb-lite (MOBIDB_LITE); PTHR44784 (PANTHER)
[INTERPRO, NO-BLAST]	TRINITY_DN24211_c3_g1_i1	---NA---	338							no IPS match
[INTERPRO, NO-BLAST]	TRINITY_DN24211_c5_g1_i1	---NA---	206							no IPS match
[INTERPRO, NO-BLAST]	TRINITY_DN24211_c6_g1_i1	---NA---	344							no IPS match
[INTERPRO, NO-BLAST]	TRINITY_DN24254_c1_g1_i4	---NA---	245							mobidb-lite (MOBIDB_LITE)
[INTERPRO, NO-BLAST]	TRINITY_DN24254_c1_g1_i5	---NA---	357							IPR038565 (G3DSA:2.20.20.GENE3D); IPR022700 (PFAM)
[INTERPRO, NO-BLAST]	TRINITY_DN24254_c1_g1_i8	---NA---	389							IPR038565 (G3DSA:2.20.20.GENE3D); IPR022700 (PFAM)
[INTERPRO, NO-BLAST]	TRINITY_DN24254_c1_g1_i9	---NA---	308							IPR038565 (G3DSA:2.20.20.GENE3D); IPR022700 (PFAM)
[INTERPRO, NO-BLAST]	TRINITY_DN24254_c1_g3_i1	---NA---	267							no IPS match
[INTERPRO, NO-BLAST]	TRINITY_DN24298_c0_g1_i1	---NA---	269							no IPS match
[INTERPRO, NO-BLAST]	TRINITY_DN24298_c0_g1_i4	---NA---	285							no IPS match
[INTERPRO, NO-BLAST]	TRINITY_DN24298_c0_g1_i5	---NA---	285							no IPS match
[INTERPRO, NO-BLAST]	TRINITY_DN24281_c0_g1_i1	---NA---	2314							mobidb-lite (MOBIDB_LITE); mobidb-lite (MOBIDB_LITE); mobidb-lite (MOBIDB_LITE); mobidb-lite (MOBIDB_LITE); mobidb-lite (MOBIDB_LITE)
[INTERPRO, NO-BLAST]	TRINITY_DN24281_c0_g1_i2	---NA---	1399							mobidb-lite (MOBIDB_LITE); mobidb-lite (MOBIDB_LITE); mobidb-lite (MOBIDB_LITE); mobidb-lite (MOBIDB_LITE); mobidb-lite (MOBIDB_LITE)
[INTERPRO, NO-BLAST]	TRINITY_DN24281_c0_g1_i3	---NA---	286							mobidb-lite (MOBIDB_LITE); mobidb-lite (MOBIDB_LITE)
[INTERPRO, NO-BLAST]	TRINITY_DN24281_c0_g1_i4	---NA---	2288							mobidb-lite (MOBIDB_LITE); mobidb-lite (MOBIDB_LITE); mobidb-lite (MOBIDB_LITE); mobidb-lite (MOBIDB_LITE); mobidb-lite (MOBIDB_LITE)
[INTERPRO, NO-BLAST]	TRINITY_DN24281_c0_g1_i5	---NA---	928							mobidb-lite (MOBIDB_LITE); mobidb-lite (MOBIDB_LITE); mobidb-lite (MOBIDB_LITE); mobidb-lite (MOBIDB_LITE); mobidb-lite (MOBIDB_LITE)
[INTERPRO, NO-BLAST]	TRINITY_DN24281_c0_g1_i6	---NA---	203							no IPS match
[INTERPRO, NO-BLAST]	TRINITY_DN24281_c0_g1_i7	---NA---	630							mobidb-lite (MOBIDB_LITE); mobidb-lite (MOBIDB_LITE); mobidb-lite (MOBIDB_LITE); mobidb-lite (MOBIDB_LITE); mobidb-lite (MOBIDB_LITE)
[INTERPRO, NO-BLAST]	TRINITY_DN24281_c0_g1_i8	---NA---	220							no IPS match
[INTERPRO, NO-BLAST]	TRINITY_DN24281_c0_g1_i9	---NA---	426							mobidb-lite (MOBIDB_LITE); mobidb-lite (MOBIDB_LITE)
[INTERPRO, NO-BLAST]	TRINITY_DN24243_c1_g1_i7	---NA---	369							no IPS match
[INTERPRO, NO-BLAST]	TRINITY_DN24243_c1_g2_i1	---NA---	353							no IPS match
[INTERPRO, NO-BLAST]	TRINITY_DN24206_c0_g1_i1	---NA---	4916							mobidb-lite (MOBIDB_LITE); mobidb-lite (MOBIDB_LITE); mobidb-lite (MOBIDB_LITE); mobidb-lite (MOBIDB_LITE); mobidb-lite (MOBIDB_LITE); mobidb-lite (MOBIDB_LITE); mobidb-lite (MOBIDB_LITE); mobidb-lite (MOBIDB_LITE); mobidb-lite (MOBIDB_LITE); mobidb-lite (MOBIDB_LITE); mobidb-lite (MOBIDB_LITE); mobidb-lite (MOBIDB_LITE); mobidb-lite (MOBIDB_LITE); mobidb-lite (MOBIDB_LITE); mobidb-lite (MOBIDB_LITE); mobidb-lite (MOBIDB_LITE); mobidb-lite (MOBIDB_LITE); mobidb-lite (MOBIDB_LITE); mobidb-lite (MOBIDB_LITE); mobidb-lite (MOBIDB_LITE); mobidb-lite (MOBIDB_LITE); mobidb-lite (MOBIDB_LITE); mobidb-lite (MOBIDB_LITE); mobidb-lite (MOBIDB_LITE); mobidb-lite (MOBIDB_LITE); mobidb-lite (MOBIDB_LITE); mobidb-lite (MOBIDB_LITE); mobidb-lite (MOBIDB_LITE); mobidb-lite (MOBIDB_LITE); mobidb-lite (MOBIDB_LITE); mobidb-lite (MOBIDB_LITE); mobidb-lite (MOBIDB_LITE); mobidb-lite (MOBIDB_LITE); mobidb-lite (MOBIDB_LITE); mobidb-lite (MOBIDB_LITE); mobidb-lite (MOBIDB_LITE); mobidb-lite (MOBIDB_LITE); mobidb-lite (MOBIDB_LITE)
[INTERPRO, NO-BLAST]	TRINITY_DN24206_c0_g1_i2	---NA---	613							mobidb-lite (MOBIDB_LITE); mobidb-lite (MOBIDB_LITE)
[INTERPRO, NO-BLAST]	TRINITY_DN24206_c0_g1_i3	---NA---	1022							mobidb-lite (MOBIDB_LITE); mobidb-lite (MOBIDB_LITE); mobidb-lite (MOBIDB_LITE); mobidb-lite (MOBIDB_LITE); mobidb-lite (MOBIDB_LITE); mobidb-lite (MOBIDB_LITE)
[INTERPRO, NO-BLAST]	TRINITY_DN24206_c0_g1_i4	---NA---	1695							mobidb-lite (MOBIDB_LITE); mobidb-lite (MOBIDB_LITE); mobidb-lite (MOBIDB_LITE); mobidb-lite (MOBIDB_LITE); mobidb-lite (MOBIDB_LITE); mobidb-lite (MOBIDB_LITE); mobidb-lite (MOBIDB_LITE); mobidb-lite (MOBIDB_LITE); mobidb-lite (MOBIDB_LITE); mobidb-lite (MOBIDB_LITE); mobidb-lite (MOBIDB_LITE); mobidb-lite (MOBIDB_LITE); mobidb-lite (MOBIDB_LITE); mobidb-lite (MOBIDB_LITE); mobidb-lite (MOBIDB_LITE)
[INTERPRO, NO-BLAST]	TRINITY_DN24205_c1_g1_i6	---NA---	230							no IPS match
[INTERPRO, NO-BLAST]	TRINITY_DN24205_c1_g1_i7	---NA---	316							no IPS match
[INTERPRO, NO-BLAST]	TRINITY_DN24271_c0_g1_i1	---NA---	991							mobidb-lite (MOBIDB_LITE); mobidb-lite (MOBIDB_LITE); mobidb-lite (MOBIDB_LITE); mobidb-lite (MOBIDB_LITE)
[INTERPRO, NO-BLAST]	TRINITY_DN24271_c0_g2_i1	---NA---	2785							mobidb-lite (MOBIDB_LITE); mobidb-lite (MOBIDB_LITE); mobidb-lite (MOBIDB_LITE)
[INTERPRO, NO-BLAST]	TRINITY_DN24271_c0_g1_i2	---NA---	342							no IPS match
[INTERPRO, NO-BLAST]	TRINITY_DN24271_c0_g1_i3	---NA---	1031							mobidb-lite (MOBIDB_LITE); mobidb-lite (MOBIDB_LITE); mobidb-lite (MOBIDB_LITE); mobidb-lite (MOBIDB_LITE)
[INTERPRO, NO-BLAST]	TRINITY_DN24212_c0_g2_i1	---NA---	231							no IPS match
[INTERPRO, NO-BLAST]	TRINITY_DN24212_c0_g3_i1	---NA---	350							no IPS match
[INTERPRO, NO-BLAST]	TRINITY_DN24212_c0_g4_i1	---NA---	224							no IPS match
[INTERPRO, NO-BLAST]	TRINITY_DN24246_c0_g1_i2	---NA---	256							no IPS match
[INTERPRO, NO-BLAST]	TRINITY_DN24246_c0_g2_i1	---NA---	422							no IPS match
[INTERPRO, NO-BLAST]	TRINITY_DN24246_c0_g1_i3	---NA---	226							no IPS match
[INTERPRO, NO-BLAST]	TRINITY_DN24224_c0_g2_i1	---NA---	332							no IPS match
[INTERPRO, NO-BLAST]	TRINITY_DN24224_c0_g1_i2	---NA---	213							no IPS match
[INTERPRO, NO-BLAST]	TRINITY_DN24224_c0_g1_i4	---NA---	298							no IPS match
[INTERPRO, NO-BLAST]	TRINITY_DN24222_c0_g1_i1	---NA---	243							no IPS match
[INTERPRO, NO-BLAST]	TRINITY_DN24222_c0_g2_i1	---NA---	433							no IPS match
[INTERPRO, NO-BLAST]	TRINITY_DN24222_c0_g1_i2	---NA---	308							no IPS match
[INTERPRO, NO-BLAST]	TRINITY_DN24204_c0_g1_i2	---NA---	532							G3DSA:2.60.40.1730 (GENE3D); SSF63737 (SUPERFAMILY)
[INTERPRO, NO-BLAST]	TRINITY_DN24204_c0_g1_i4	---NA---	532							G3DSA:2.60.40.1730 (GENE3D); PF17900 (PFAM); SSF63737 (SUPERFAMILY)
[INTERPRO, NO-BLAST]	TRINITY_DN24288_c0_g3_i1	---NA---	279							no IPS match
[INTERPRO, NO-BLAST]	TRINITY_DN24226_c0_g1_i3	---NA---	240							no IPS match
[INTERPRO, NO-BLAST]	TRINITY_DN24244_c0_g1_i1	---NA---	238							no IPS match
[INTERPRO, NO-BLAST]	TRINITY_DN24244_c0_g2_i1	---NA---	291							PTHR37159 (PANTHER)
[INTERPRO, NO-BLAST]	TRINITY_DN24244_c0_g2_i2	---NA---	346							no IPS match
[INTERPRO, NO-BLAST]	TRINITY_DN24244_c0_g1_i2	---NA---	311							mobidb-lite (MOBIDB_LITE)
[INTERPRO, NO-BLAST]	TRINITY_DN24244_c0_g2_i3	---NA---	214							no IPS match
[INTERPRO, NO-BLAST]	TRINITY_DN24244_c0_g1_i3	---NA---	243							mobidb-lite (MOBIDB_LITE)
[INTERPRO, NO-BLAST]	TRINITY_DN24244_c0_g3_i1	---NA---	230							IPR018713 (PFAM); PTHR37159 (PANTHER)
[INTERPRO, NO-BLAST]	TRINITY_DN24244_c0_g1_i4	---NA---	367							no IPS match
[INTERPRO, NO-BLAST]	TRINITY_DN24244_c0_g3_i2	---NA---	212							IPR018713 (PFAM); PTHR37159 (PANTHER)
[INTERPRO, NO-BLAST]	TRINITY_DN24244_c0_g1_i5	---NA---	304							no IPS match
[INTERPRO, NO-BLAST]	TRINITY_DN24244_c0_g3_i3	---NA---	389							IPR018713 (PFAM); PTHR37159 (PANTHER)
[INTERPRO, NO-BLAST]	TRINITY_DN24244_c0_g3_i4	---NA---	629							IPR018713 (PFAM); mobidb-lite (MOBIDB_LITE); PTHR37159 (PANTHER)
[INTERPRO, NO-BLAST]	TRINITY_DN24244_c0_g4_i1	---NA---	230							no IPS match
[INTERPRO, NO-BLAST]	TRINITY_DN24244_c0_g1_i6	---NA---	252							no IPS match
[INTERPRO, NO-BLAST]	TRINITY_DN24244_c0_g1_i7	---NA---	257							mobidb-lite (MOBIDB_LITE)
[INTERPRO, NO-BLAST]	TRINITY_DN24244_c0_g1_i8	---NA---	306							no IPS match
[INTERPRO, NO-BLAST]	TRINITY_DN24220_c0_g1_i1	---NA---	3769							mobidb-lite (MOBIDB_LITE); mobidb-lite (MOBIDB_LITE); mobidb-lite (MOBIDB_LITE); mobidb-lite (MOBIDB_LITE); mobidb-lite (MOBIDB_LITE); mobidb-lite (MOBIDB_LITE); mobidb-lite (MOBIDB_LITE); mobidb-lite (MOBIDB_LITE); mobidb-lite (MOBIDB_LITE)
[INTERPRO, NO-BLAST]	TRINITY_DN24286_c0_g1_i1	---NA---	289							mobidb-lite (MOBIDB_LITE); mobidb-lite (MOBIDB_LITE)
[INTERPRO, NO-BLAST]	TRINITY_DN24286_c0_g2_i3	---NA---	302							no IPS match
[INTERPRO, NO-BLAST]	TRINITY_DN24208_c1_g1_i1	---NA---	242							G3DSA:3.30.420.500 (GENE3D); PTHR12124:SF47 (PANTHER); PTHR12124 (PANTHER); IPR012337 (SUPERFAMILY)
[INTERPRO, NO-BLAST]	TRINITY_DN24208_c1_g2_i1	---NA---	678							no IPS match
[INTERPRO, NO-BLAST]	TRINITY_DN24208_c1_g3_i1	---NA---	226							no IPS match
[INTERPRO, NO-BLAST]	TRINITY_DN24208_c1_g3_i2	---NA---	310							mobidb-lite (MOBIDB_LITE); mobidb-lite (MOBIDB_LITE)
[INTERPRO, NO-BLAST]	TRINITY_DN24208_c1_g1_i3	---NA---	296							no IPS match
[INTERPRO, NO-BLAST]	TRINITY_DN24208_c1_g1_i5	---NA---	298							no IPS match
[INTERPRO, NO-BLAST]	TRINITY_DN24278_c1_g1_i4	---NA---	279							G3DSA:3.20.20.80 (GENE3D)
[INTERPRO, NO-BLAST]	TRINITY_DN24272_c0_g1_i1	---NA---	218							no IPS match
[INTERPRO, NO-BLAST]	TRINITY_DN24272_c0_g1_i2	---NA---	1464							PTHR22255:SF1 (PANTHER); PTHR22255 (PANTHER)
[INTERPRO, NO-BLAST]	TRINITY_DN24272_c0_g2_i1	---NA---	228							no IPS match
[INTERPRO, NO-BLAST]	TRINITY_DN24272_c0_g3_i1	---NA---	227							PTHR22255:SF1 (PANTHER); PTHR22255 (PANTHER)
[INTERPRO, NO-BLAST]	TRINITY_DN24274_c0_g1_i1	---NA---	621							no IPS match
[INTERPRO, NO-BLAST]	TRINITY_DN24274_c0_g1_i2	---NA---	608							no IPS match
[INTERPRO, NO-BLAST]	TRINITY_DN24274_c1_g1_i2	---NA---	218							no IPS match
[INTERPRO, NO-BLAST]	TRINITY_DN24274_c1_g1_i3	---NA---	516							no IPS match
[INTERPRO, NO-BLAST]	TRINITY_DN24274_c1_g1_i4	---NA---	492							no IPS match
[INTERPRO, NO-BLAST]	TRINITY_DN24274_c1_g1_i6	---NA---	203							no IPS match
[INTERPRO, NO-BLAST]	TRINITY_DN24274_c1_g2_i1	---NA---	488							no IPS match
[INTERPRO, NO-BLAST]	TRINITY_DN24274_c1_g2_i2	---NA---	524							no IPS match
[INTERPRO, NO-BLAST]	TRINITY_DN24262_c1_g1_i1	---NA---	263							no IPS match
[INTERPRO, NO-BLAST]	TRINITY_DN24262_c1_g2_i1	---NA---	263							no IPS match
[INTERPRO, NO-BLAST]	TRINITY_DN24232_c0_g1_i1	---NA---	233							no IPS match
[INTERPRO, NO-BLAST]	TRINITY_DN24232_c0_g2_i1	---NA---	426							no IPS match
[INTERPRO, NO-BLAST]	TRINITY_DN24232_c0_g3_i1	---NA---	239							no IPS match
[INTERPRO, NO-BLAST]	TRINITY_DN24255_c0_g1_i1	---NA---	308							mobidb-lite (MOBIDB_LITE)
[INTERPRO, NO-BLAST]	TRINITY_DN24255_c0_g1_i2	---NA---	1462							mobidb-lite (MOBIDB_LITE); mobidb-lite (MOBIDB_LITE)
[INTERPRO, NO-BLAST]	TRINITY_DN24255_c0_g1_i3	---NA---	389							no IPS match
[INTERPRO, NO-BLAST]	TRINITY_DN24255_c0_g1_i4	---NA---	302							no IPS match
[INTERPRO, NO-BLAST]	TRINITY_DN24255_c0_g2_i1	---NA---	842							no IPS match
[INTERPRO, NO-BLAST]	TRINITY_DN24255_c0_g1_i5	---NA---	241							no IPS match
[INTERPRO, NO-BLAST]	TRINITY_DN24255_c0_g3_i1	---NA---	333							mobidb-lite (MOBIDB_LITE)
[INTERPRO, NO-BLAST]	TRINITY_DN24255_c0_g1_i6	---NA---	249							no IPS match
[INTERPRO, NO-BLAST]	TRINITY_DN24255_c0_g1_i7	---NA---	545							no IPS match
[INTERPRO, NO-BLAST]	TRINITY_DN24255_c0_g1_i8	---NA---	284							no IPS match
[INTERPRO, NO-BLAST]	TRINITY_DN24215_c0_g1_i1	---NA---	392							no IPS match
[INTERPRO, NO-BLAST]	TRINITY_DN24209_c0_g1_i1	---NA---	209							no IPS match
[INTERPRO, NO-BLAST]	TRINITY_DN24209_c0_g2_i1	---NA---	551							no IPS match
[INTERPRO, NO-BLAST]	TRINITY_DN24214_c0_g1_i1	---NA---	1540							G3DSA:1.20.5.340 (GENE3D); mobidb-lite (MOBIDB_LITE); mobidb-lite (MOBIDB_LITE); mobidb-lite (MOBIDB_LITE)
[INTERPRO, NO-BLAST]	TRINITY_DN24214_c0_g1_i2	---NA---	4012							mobidb-lite (MOBIDB_LITE); mobidb-lite (MOBIDB_LITE); mobidb-lite (MOBIDB_LITE); mobidb-lite (MOBIDB_LITE); mobidb-lite (MOBIDB_LITE); mobidb-lite (MOBIDB_LITE); mobidb-lite (MOBIDB_LITE); mobidb-lite (MOBIDB_LITE); mobidb-lite (MOBIDB_LITE); mobidb-lite (MOBIDB_LITE); mobidb-lite (MOBIDB_LITE); mobidb-lite (MOBIDB_LITE); mobidb-lite (MOBIDB_LITE); mobidb-lite (MOBIDB_LITE); mobidb-lite (MOBIDB_LITE); mobidb-lite (MOBIDB_LITE); mobidb-lite (MOBIDB_LITE); mobidb-lite (MOBIDB_LITE); mobidb-lite (MOBIDB_LITE); mobidb-lite (MOBIDB_LITE); mobidb-lite (MOBIDB_LITE); mobidb-lite (MOBIDB_LITE); mobidb-lite (MOBIDB_LITE); mobidb-lite (MOBIDB_LITE); mobidb-lite (MOBIDB_LITE); mobidb-lite (MOBIDB_LITE)
[INTERPRO, NO-BLAST]	TRINITY_DN24214_c0_g1_i3	---NA---	1016							G3DSA:1.20.5.340 (GENE3D); mobidb-lite (MOBIDB_LITE); mobidb-lite (MOBIDB_LITE); mobidb-lite (MOBIDB_LITE)
[INTERPRO, NO-BLAST]	TRINITY_DN24214_c0_g1_i4	---NA---	987							G3DSA:1.20.5.340 (GENE3D); mobidb-lite (MOBIDB_LITE); mobidb-lite (MOBIDB_LITE); mobidb-lite (MOBIDB_LITE)
[INTERPRO, NO-BLAST]	TRINITY_DN24287_c0_g1_i1	---NA---	241							no IPS match
[INTERPRO, NO-BLAST]	TRINITY_DN24287_c0_g3_i1	---NA---	275							no IPS match
[INTERPRO, NO-BLAST]	TRINITY_DN24240_c0_g2_i1	---NA---	457							no IPS match
[INTERPRO, NO-BLAST]	TRINITY_DN24239_c0_g1_i1	---NA---	208							no IPS match
[INTERPRO, NO-BLAST]	TRINITY_DN24239_c0_g1_i2	---NA---	214							no IPS match
[INTERPRO, NO-BLAST]	TRINITY_DN24239_c1_g1_i1	---NA---	305							no IPS match
[INTERPRO, NO-BLAST]	TRINITY_DN24239_c1_g1_i2	---NA---	238							no IPS match
[INTERPRO, NO-BLAST]	TRINITY_DN24239_c2_g1_i1	---NA---	820							no IPS match
[INTERPRO, NO-BLAST]	TRINITY_DN24239_c2_g1_i2	---NA---	308							no IPS match
[INTERPRO, NO-BLAST]	TRINITY_DN24239_c2_g1_i3	---NA---	373							no IPS match
[INTERPRO, NO-BLAST]	TRINITY_DN24239_c2_g1_i4	---NA---	358							no IPS match
[INTERPRO, NO-BLAST]	TRINITY_DN24239_c2_g1_i5	---NA---	1404							no IPS match
[INTERPRO, NO-BLAST]	TRINITY_DN24239_c2_g1_i6	---NA---	1581							no IPS match
[INTERPRO, NO-BLAST]	TRINITY_DN24239_c2_g1_i7	---NA---	297							no IPS match
[INTERPRO, NO-BLAST]	TRINITY_DN24239_c2_g1_i8	---NA---	1417							no IPS match
[INTERPRO, NO-BLAST]	TRINITY_DN24239_c2_g1_i9	---NA---	416							no IPS match
[INTERPRO, NO-BLAST]	TRINITY_DN24239_c2_g1_i10	---NA---	772							no IPS match
[INTERPRO, NO-BLAST]	TRINITY_DN24239_c2_g1_i11	---NA---	1897							no IPS match
[INTERPRO, NO-BLAST]	TRINITY_DN24239_c2_g1_i12	---NA---	1919							no IPS match
[INTERPRO, NO-BLAST]	TRINITY_DN24239_c2_g2_i1	---NA---	206							no IPS match
[INTERPRO, NO-BLAST]	TRINITY_DN24239_c2_g1_i13	---NA---	1718							no IPS match
[INTERPRO, NO-BLAST]	TRINITY_DN24239_c2_g1_i14	---NA---	496							no IPS match
[INTERPRO, NO-BLAST]	TRINITY_DN24239_c2_g1_i15	---NA---	485							no IPS match
[INTERPRO, NO-BLAST]	TRINITY_DN24239_c3_g1_i1	---NA---	241							no IPS match
[INTERPRO, NO-BLAST]	TRINITY_DN24258_c1_g1_i2	---NA---	236							no IPS match
[INTERPRO, NO-BLAST]	TRINITY_DN24258_c1_g1_i5	---NA---	249							no IPS match
[INTERPRO, NO-BLAST]	TRINITY_DN24217_c0_g1_i1	---NA---	1682							no IPS match
[INTERPRO, NO-BLAST]	TRINITY_DN24217_c0_g1_i2	---NA---	242							no IPS match
[INTERPRO, NO-BLAST]	TRINITY_DN24217_c0_g2_i2	---NA---	595							cd00037 (CDD); IPR016187 (SUPERFAMILY)
[INTERPRO, NO-BLAST]	TRINITY_DN24217_c0_g1_i3	---NA---	1272							no IPS match
[INTERPRO, NO-BLAST]	TRINITY_DN24217_c0_g1_i4	---NA---	1548							no IPS match
[INTERPRO, NO-BLAST]	TRINITY_DN24217_c0_g1_i5	---NA---	273							no IPS match
[INTERPRO, NO-BLAST]	TRINITY_DN24217_c0_g2_i4	---NA---	574							no IPS match
[INTERPRO, NO-BLAST]	TRINITY_DN24217_c0_g1_i6	---NA---	227							no IPS match
[INTERPRO, NO-BLAST]	TRINITY_DN24217_c0_g1_i7	---NA---	330							no IPS match
[INTERPRO, NO-BLAST]	TRINITY_DN24217_c0_g1_i8	---NA---	301							no IPS match
[INTERPRO, NO-BLAST]	TRINITY_DN24217_c0_g1_i9	---NA---	301							no IPS match
[INTERPRO, NO-BLAST]	TRINITY_DN24217_c0_g2_i5	---NA---	274							no IPS match
[INTERPRO, NO-BLAST]	TRINITY_DN24217_c0_g2_i6	---NA---	574							no IPS match
[INTERPRO, NO-BLAST]	TRINITY_DN24238_c0_g1_i2	---NA---	212							no IPS match
[INTERPRO, NO-BLAST]	TRINITY_DN24238_c0_g1_i4	---NA---	243							no IPS match
[INTERPRO, NO-BLAST]	TRINITY_DN24238_c0_g1_i5	---NA---	289							mobidb-lite (MOBIDB_LITE); mobidb-lite (MOBIDB_LITE)
[INTERPRO, NO-BLAST]	TRINITY_DN24225_c0_g1_i3	---NA---	405							no IPS match
[INTERPRO, NO-BLAST]	TRINITY_DN24225_c0_g1_i4	---NA---	238							mobidb-lite (MOBIDB_LITE); mobidb-lite (MOBIDB_LITE)
[INTERPRO, NO-BLAST]	TRINITY_DN24225_c0_g2_i1	---NA---	204							no IPS match
[INTERPRO, NO-BLAST]	TRINITY_DN24279_c1_g2_i1	---NA---	215							no IPS match
[INTERPRO, NO-BLAST]	TRINITY_DN24279_c1_g3_i2	---NA---	480							mobidb-lite (MOBIDB_LITE); mobidb-lite (MOBIDB_LITE)
[INTERPRO, NO-BLAST]	TRINITY_DN24267_c0_g1_i2	---NA---	221							no IPS match
[INTERPRO, NO-BLAST]	TRINITY_DN24267_c0_g1_i3	---NA---	221							no IPS match
[INTERPRO, NO-BLAST]	TRINITY_DN24295_c0_g1_i1	---NA---	705							no IPS match
[INTERPRO, NO-BLAST]	TRINITY_DN24295_c0_g1_i2	---NA---	509							no IPS match
[INTERPRO, NO-BLAST]	TRINITY_DN24295_c0_g1_i3	---NA---	719							no IPS match
[INTERPRO, NO-BLAST]	TRINITY_DN24295_c0_g1_i4	---NA---	700							no IPS match
[INTERPRO, NO-BLAST]	TRINITY_DN24228_c0_g1_i5	---NA---	437							no IPS match
[INTERPRO, NO-BLAST]	TRINITY_DN24207_c0_g1_i1	---NA---	282							no IPS match
[INTERPRO, NO-BLAST]	TRINITY_DN24253_c0_g1_i1	---NA---	623							mobidb-lite (MOBIDB_LITE)
[INTERPRO, NO-BLAST]	TRINITY_DN24253_c0_g2_i3	---NA---	320							no IPS match
[INTERPRO, NO-BLAST]	TRINITY_DN24289_c2_g1_i1	---NA---	462							no IPS match
[INTERPRO, NO-BLAST]	TRINITY_DN24289_c2_g1_i2	---NA---	231							no IPS match
[INTERPRO, NO-BLAST]	TRINITY_DN24289_c2_g1_i3	---NA---	320							no IPS match
[INTERPRO, NO-BLAST]	TRINITY_DN24289_c2_g1_i4	---NA---	368							no IPS match
[INTERPRO, NO-BLAST]	TRINITY_DN24289_c2_g1_i5	---NA---	494							mobidb-lite (MOBIDB_LITE); mobidb-lite (MOBIDB_LITE)
[INTERPRO, NO-BLAST]	TRINITY_DN24289_c2_g1_i6	---NA---	510							no IPS match
[INTERPRO, NO-BLAST]	TRINITY_DN24289_c2_g1_i7	---NA---	374							no IPS match
[INTERPRO, NO-BLAST]	TRINITY_DN24289_c2_g2_i1	---NA---	269							no IPS match
[INTERPRO, NO-BLAST]	TRINITY_DN24289_c2_g1_i8	---NA---	345							no IPS match
[INTERPRO, NO-BLAST]	TRINITY_DN24289_c2_g2_i2	---NA---	230							no IPS match
[INTERPRO, NO-BLAST]	TRINITY_DN24289_c2_g1_i9	---NA---	264							no IPS match
[INTERPRO, NO-BLAST]	TRINITY_DN24289_c2_g1_i10	---NA---	556							no IPS match
[INTERPRO, NO-BLAST]	TRINITY_DN24289_c2_g1_i11	---NA---	544							mobidb-lite (MOBIDB_LITE); mobidb-lite (MOBIDB_LITE)
[INTERPRO, NO-BLAST]	TRINITY_DN24289_c2_g1_i12	---NA---	498							mobidb-lite (MOBIDB_LITE); mobidb-lite (MOBIDB_LITE)
[INTERPRO, NO-BLAST]	TRINITY_DN24289_c2_g2_i3	---NA---	222							no IPS match
[INTERPRO, NO-BLAST]	TRINITY_DN24289_c2_g1_i13	---NA---	540							mobidb-lite (MOBIDB_LITE); mobidb-lite (MOBIDB_LITE)
[INTERPRO, NO-BLAST]	TRINITY_DN24276_c0_g1_i3	---NA---	222							no IPS match
[INTERPRO, NO-BLAST]	TRINITY_DN24296_c0_g1_i5	---NA---	297							no IPS match
[INTERPRO, NO-BLAST]	TRINITY_DN24235_c0_g2_i1	---NA---	254							IPR036188 (G3DSA:3.50.50.GENE3D); IPR036188 (SUPERFAMILY)
[INTERPRO, NO-BLAST]	TRINITY_DN24235_c0_g3_i1	---NA---	678							no IPS match
[INTERPRO, NO-BLAST]	TRINITY_DN24235_c0_g3_i2	---NA---	631							no IPS match
[INTERPRO, NO-BLAST]	TRINITY_DN24249_c0_g1_i1	---NA---	282							no IPS match
[INTERPRO, NO-BLAST]	TRINITY_DN24249_c2_g2_i1	---NA---	467							no IPS match
[INTERPRO, NO-BLAST]	TRINITY_DN24249_c2_g3_i1	---NA---	283							no IPS match
[INTERPRO, NO-BLAST]	TRINITY_DN24291_c1_g1_i1	---NA---	531							no IPS match
[INTERPRO, NO-BLAST]	TRINITY_DN24291_c1_g2_i1	---NA---	434							mobidb-lite (MOBIDB_LITE); mobidb-lite (MOBIDB_LITE)
[INTERPRO, NO-BLAST]	TRINITY_DN24291_c1_g2_i2	---NA---	377							no IPS match
[INTERPRO, NO-BLAST]	TRINITY_DN24291_c1_g2_i3	---NA---	214							no IPS match
[INTERPRO, NO-BLAST]	TRINITY_DN24291_c1_g2_i4	---NA---	377							no IPS match
[INTERPRO, NO-BLAST]	TRINITY_DN24291_c1_g2_i5	---NA---	715							mobidb-lite (MOBIDB_LITE); mobidb-lite (MOBIDB_LITE)
[INTERPRO, NO-BLAST]	TRINITY_DN24291_c1_g2_i6	---NA---	284							no IPS match
[INTERPRO, NO-BLAST]	TRINITY_DN24291_c1_g1_i2	---NA---	1143							no IPS match
[INTERPRO, NO-BLAST]	TRINITY_DN24291_c1_g1_i3	---NA---	1158							no IPS match
[INTERPRO, NO-BLAST]	TRINITY_DN24291_c1_g1_i4	---NA---	927							no IPS match
[INTERPRO, NO-BLAST]	TRINITY_DN24291_c1_g2_i7	---NA---	467							mobidb-lite (MOBIDB_LITE); mobidb-lite (MOBIDB_LITE)
[INTERPRO, NO-BLAST]	TRINITY_DN24291_c1_g2_i8	---NA---	467							mobidb-lite (MOBIDB_LITE); mobidb-lite (MOBIDB_LITE)
[INTERPRO, NO-BLAST]	TRINITY_DN24291_c1_g1_i5	---NA---	654							no IPS match
[INTERPRO, NO-BLAST]	TRINITY_DN24291_c1_g1_i6	---NA---	1032							no IPS match
[INTERPRO, NO-BLAST]	TRINITY_DN24291_c1_g2_i9	---NA---	377							no IPS match
[INTERPRO, NO-BLAST]	TRINITY_DN24291_c1_g2_i10	---NA---	272							no IPS match
[INTERPRO, NO-BLAST]	TRINITY_DN24291_c1_g1_i7	---NA---	1003							no IPS match
[INTERPRO, NO-BLAST]	TRINITY_DN24291_c1_g1_i8	---NA---	1490							no IPS match
[INTERPRO, NO-BLAST]	TRINITY_DN24291_c1_g1_i9	---NA---	595							no IPS match
[INTERPRO, NO-BLAST]	TRINITY_DN24291_c1_g2_i11	---NA---	467							mobidb-lite (MOBIDB_LITE); mobidb-lite (MOBIDB_LITE)
[INTERPRO, NO-BLAST]	TRINITY_DN24291_c1_g2_i12	---NA---	377							no IPS match
[INTERPRO, NO-BLAST]	TRINITY_DN24291_c1_g1_i10	---NA---	915							no IPS match
[INTERPRO, NO-BLAST]	TRINITY_DN24291_c1_g2_i13	---NA---	377							no IPS match
[INTERPRO, NO-BLAST]	TRINITY_DN24221_c2_g1_i2	---NA---	926							no IPS match
[INTERPRO, NO-BLAST]	TRINITY_DN24221_c2_g2_i1	---NA---	475							mobidb-lite (MOBIDB_LITE)
[INTERPRO, NO-BLAST]	TRINITY_DN24221_c2_g4_i1	---NA---	934							no IPS match
[INTERPRO, NO-BLAST]	TRINITY_DN24221_c2_g4_i2	---NA---	989							no IPS match
[INTERPRO, NO-BLAST]	TRINITY_DN24221_c2_g5_i1	---NA---	296							no IPS match
[INTERPRO, NO-BLAST]	TRINITY_DN24221_c2_g5_i2	---NA---	288							no IPS match
[INTERPRO, NO-BLAST]	TRINITY_DN24248_c0_g1_i1	---NA---	302							no IPS match
[INTERPRO, NO-BLAST]	TRINITY_DN24248_c0_g1_i2	---NA---	403							mobidb-lite (MOBIDB_LITE)
[INTERPRO, NO-BLAST]	TRINITY_DN24248_c0_g1_i3	---NA---	966							mobidb-lite (MOBIDB_LITE)
[INTERPRO, NO-BLAST]	TRINITY_DN24248_c0_g2_i1	---NA---	410							mobidb-lite (MOBIDB_LITE)
[INTERPRO, NO-BLAST]	TRINITY_DN24248_c0_g1_i4	---NA---	2123							IPR000237 (PFAM); mobidb-lite (MOBIDB_LITE); mobidb-lite (MOBIDB_LITE); mobidb-lite (MOBIDB_LITE); mobidb-lite (MOBIDB_LITE); IPR000237 (PROSITE_PROFILES)
[INTERPRO, NO-BLAST]	TRINITY_DN24248_c0_g1_i5	---NA---	1883							mobidb-lite (MOBIDB_LITE); mobidb-lite (MOBIDB_LITE); mobidb-lite (MOBIDB_LITE); mobidb-lite (MOBIDB_LITE)
[INTERPRO, NO-BLAST]	TRINITY_DN24248_c0_g1_i6	---NA---	302							no IPS match
[INTERPRO, NO-BLAST]	TRINITY_DN24248_c0_g3_i1	---NA---	587							no IPS match
[INTERPRO, NO-BLAST]	TRINITY_DN24248_c0_g1_i7	---NA---	920							mobidb-lite (MOBIDB_LITE)
[INTERPRO, NO-BLAST]	TRINITY_DN24248_c0_g3_i2	---NA---	255							no IPS match
[INTERPRO, NO-BLAST]	TRINITY_DN24248_c0_g1_i8	---NA---	449							mobidb-lite (MOBIDB_LITE)
[INTERPRO, NO-BLAST]	TRINITY_DN24280_c0_g1_i1	---NA---	3109							mobidb-lite (MOBIDB_LITE); mobidb-lite (MOBIDB_LITE); mobidb-lite (MOBIDB_LITE); mobidb-lite (MOBIDB_LITE); mobidb-lite (MOBIDB_LITE); mobidb-lite (MOBIDB_LITE); mobidb-lite (MOBIDB_LITE); mobidb-lite (MOBIDB_LITE); mobidb-lite (MOBIDB_LITE); mobidb-lite (MOBIDB_LITE); mobidb-lite (MOBIDB_LITE); mobidb-lite (MOBIDB_LITE); mobidb-lite (MOBIDB_LITE); mobidb-lite (MOBIDB_LITE); mobidb-lite (MOBIDB_LITE)
[INTERPRO, NO-BLAST]	TRINITY_DN24280_c0_g1_i2	---NA---	1085							mobidb-lite (MOBIDB_LITE); mobidb-lite (MOBIDB_LITE)
[INTERPRO, NO-BLAST]	TRINITY_DN24280_c0_g1_i3	---NA---	316							no IPS match
[INTERPRO, NO-BLAST]	TRINITY_DN24280_c0_g1_i4	---NA---	1835							mobidb-lite (MOBIDB_LITE); mobidb-lite (MOBIDB_LITE); mobidb-lite (MOBIDB_LITE); mobidb-lite (MOBIDB_LITE)
[INTERPRO, NO-BLAST]	TRINITY_DN24280_c0_g1_i5	---NA---	232							no IPS match
[INTERPRO, NO-BLAST]	TRINITY_DN24280_c0_g1_i6	---NA---	1100							no IPS match
[INTERPRO, NO-BLAST]	TRINITY_DN24280_c0_g1_i7	---NA---	305							mobidb-lite (MOBIDB_LITE); mobidb-lite (MOBIDB_LITE)
[INTERPRO, NO-BLAST]	TRINITY_DN24280_c0_g1_i8	---NA---	3249							mobidb-lite (MOBIDB_LITE); mobidb-lite (MOBIDB_LITE); mobidb-lite (MOBIDB_LITE); mobidb-lite (MOBIDB_LITE); mobidb-lite (MOBIDB_LITE); mobidb-lite (MOBIDB_LITE); mobidb-lite (MOBIDB_LITE); mobidb-lite (MOBIDB_LITE); mobidb-lite (MOBIDB_LITE); mobidb-lite (MOBIDB_LITE); mobidb-lite (MOBIDB_LITE); mobidb-lite (MOBIDB_LITE); mobidb-lite (MOBIDB_LITE)
[INTERPRO, NO-BLAST]	TRINITY_DN24234_c0_g3_i1	---NA---	406							no IPS match
[INTERPRO, NO-BLAST]	TRINITY_DN24236_c0_g1_i1	---NA---	234							no IPS match
[INTERPRO, NO-BLAST]	TRINITY_DN24263_c0_g1_i1	---NA---	1163							no IPS match
[INTERPRO, NO-BLAST]	TRINITY_DN24263_c0_g2_i1	---NA---	211							no IPS match
[INTERPRO, NO-BLAST]	TRINITY_DN24263_c0_g1_i2	---NA---	311							no IPS match
[INTERPRO, NO-BLAST]	TRINITY_DN24263_c0_g3_i1	---NA---	230							mobidb-lite (MOBIDB_LITE)
[INTERPRO, NO-BLAST]	TRINITY_DN24263_c0_g1_i3	---NA---	399							no IPS match
[INTERPRO, NO-BLAST]	TRINITY_DN24263_c0_g1_i4	---NA---	1042							no IPS match
[INTERPRO, NO-BLAST]	TRINITY_DN24266_c1_g1_i1	---NA---	215							no IPS match
[INTERPRO, NO-BLAST]	TRINITY_DN24266_c1_g2_i1	---NA---	310							IPR036691 (G3DSA:3.60.10.GENE3D)
[INTERPRO, NO-BLAST]	TRINITY_DN24266_c2_g1_i1	---NA---	216							no IPS match
[INTERPRO, NO-BLAST]	TRINITY_DN24266_c3_g1_i1	---NA---	236							no IPS match
[INTERPRO, NO-BLAST]	TRINITY_DN24266_c3_g1_i2	---NA---	251							no IPS match
[INTERPRO, NO-BLAST]	TRINITY_DN24266_c4_g1_i1	---NA---	300							IPR036691 (G3DSA:3.60.10.GENE3D); IPR036691 (SUPERFAMILY)
[INTERPRO, NO-BLAST]	TRINITY_DN24266_c4_g2_i1	---NA---	228							no IPS match
[INTERPRO, NO-BLAST]	TRINITY_DN24266_c4_g3_i1	---NA---	458							PTHR45030 (PANTHER)
[INTERPRO, NO-BLAST]	TRINITY_DN24266_c4_g3_i2	---NA---	426							IPR036691 (G3DSA:3.60.10.GENE3D); IPR036691 (SUPERFAMILY)
[INTERPRO, NO-BLAST]	TRINITY_DN24266_c4_g2_i3	---NA---	1450							mobidb-lite (MOBIDB_LITE); mobidb-lite (MOBIDB_LITE)
[INTERPRO, NO-BLAST]	TRINITY_DN24266_c4_g3_i3	---NA---	1142							IPR036691 (G3DSA:3.60.10.GENE3D); IPR036691 (SUPERFAMILY)
[INTERPRO, NO-BLAST]	TRINITY_DN24203_c0_g1_i1	---NA---	362							mobidb-lite (MOBIDB_LITE); mobidb-lite (MOBIDB_LITE); mobidb-lite (MOBIDB_LITE)
[INTERPRO, NO-BLAST]	TRINITY_DN24203_c0_g2_i1	---NA---	1015							no IPS match
[INTERPRO, NO-BLAST]	TRINITY_DN24203_c0_g1_i4	---NA---	351							mobidb-lite (MOBIDB_LITE); mobidb-lite (MOBIDB_LITE); mobidb-lite (MOBIDB_LITE)
[INTERPRO, NO-BLAST]	TRINITY_DN24270_c0_g1_i1	---NA---	297							no IPS match
[INTERPRO, NO-BLAST]	TRINITY_DN24270_c0_g1_i6	---NA---	202							no IPS match
[INTERPRO, NO-BLAST]	TRINITY_DN24270_c0_g1_i7	---NA---	211							no IPS match
[INTERPRO, NO-BLAST]	TRINITY_DN24270_c0_g1_i11	---NA---	228							no IPS match
[INTERPRO, NO-BLAST]	TRINITY_DN24277_c0_g1_i1	---NA---	228							IPR019321 (PFAM); mobidb-lite (MOBIDB_LITE)
[INTERPRO, NO-BLAST]	TRINITY_DN24213_c0_g1_i2	---NA---	236							no IPS match
[INTERPRO, NO-BLAST]	TRINITY_DN24213_c0_g1_i3	---NA---	437							no IPS match
[INTERPRO, NO-BLAST]	TRINITY_DN24292_c1_g1_i3	---NA---	426							mobidb-lite (MOBIDB_LITE); mobidb-lite (MOBIDB_LITE); mobidb-lite (MOBIDB_LITE); mobidb-lite (MOBIDB_LITE)
[INTERPRO, NO-BLAST]	TRINITY_DN24259_c0_g3_i1	---NA---	392							no IPS match
[INTERPRO, NO-BLAST]	TRINITY_DN24229_c1_g1_i1	---NA---	615							no IPS match
[INTERPRO, NO-BLAST]	TRINITY_DN24229_c1_g1_i2	---NA---	252							no IPS match
[INTERPRO, NO-BLAST]	TRINITY_DN24229_c1_g1_i3	---NA---	2698							no IPS match
[INTERPRO, NO-BLAST]	TRINITY_DN24229_c1_g1_i4	---NA---	281							no IPS match
[INTERPRO, NO-BLAST]	TRINITY_DN24229_c1_g2_i1	---NA---	263							no IPS match
[INTERPRO, NO-BLAST]	TRINITY_DN24229_c1_g1_i5	---NA---	264							no IPS match
[INTERPRO, NO-BLAST]	TRINITY_DN24229_c1_g1_i6	---NA---	283							no IPS match
[INTERPRO, NO-BLAST]	TRINITY_DN24229_c1_g1_i7	---NA---	1033							no IPS match
[INTERPRO, NO-BLAST]	TRINITY_DN24229_c1_g1_i8	---NA---	209							no IPS match
[INTERPRO, NO-BLAST]	TRINITY_DN24284_c0_g1_i1	---NA---	213							no IPS match
[INTERPRO, NO-BLAST]	TRINITY_DN24284_c1_g1_i1	---NA---	230							no IPS match
[INTERPRO, NO-BLAST]	TRINITY_DN6922_c0_g1_i1	---NA---	295							no IPS match
[INTERPRO, NO-BLAST]	TRINITY_DN6942_c0_g1_i1	---NA---	520							mobidb-lite (MOBIDB_LITE); mobidb-lite (MOBIDB_LITE); mobidb-lite (MOBIDB_LITE); mobidb-lite (MOBIDB_LITE); mobidb-lite (MOBIDB_LITE); mobidb-lite (MOBIDB_LITE)
[INTERPRO, NO-BLAST]	TRINITY_DN6989_c0_g1_i1	---NA---	874							no IPS match
[INTERPRO, NO-BLAST]	TRINITY_DN6983_c0_g1_i1	---NA---	261							no IPS match
[INTERPRO, NO-BLAST]	TRINITY_DN6986_c0_g1_i1	---NA---	243							G3DSA:3.10.450.50 (GENE3D); IPR009783 (PFAM); IPR009783 (PANTHER); IPR032710 (SUPERFAMILY)
[INTERPRO, NO-BLAST]	TRINITY_DN6939_c0_g1_i1	---NA---	226							no IPS match
[INTERPRO, NO-BLAST]	TRINITY_DN6918_c0_g1_i1	---NA---	383							no IPS match
[INTERPRO, NO-BLAST]	TRINITY_DN6961_c0_g1_i1	---NA---	350							no IPS match
[INTERPRO, NO-BLAST]	TRINITY_DN6944_c0_g1_i1	---NA---	452							no IPS match
[INTERPRO, NO-BLAST]	TRINITY_DN6974_c0_g1_i1	---NA---	328							no IPS match
[INTERPRO, NO-BLAST]	TRINITY_DN6928_c0_g3_i1	---NA---	206							no IPS match
[INTERPRO, NO-BLAST]	TRINITY_DN6931_c0_g1_i1	---NA---	216							no IPS match
[INTERPRO, NO-BLAST]	TRINITY_DN6980_c0_g1_i1	---NA---	681							mobidb-lite (MOBIDB_LITE); mobidb-lite (MOBIDB_LITE); mobidb-lite (MOBIDB_LITE); mobidb-lite (MOBIDB_LITE)
[INTERPRO, NO-BLAST]	TRINITY_DN6980_c1_g1_i1	---NA---	269							no IPS match
[INTERPRO, NO-BLAST]	TRINITY_DN6967_c0_g1_i1	---NA---	357							no IPS match
[INTERPRO, NO-BLAST]	TRINITY_DN6924_c0_g1_i1	---NA---	406							no IPS match
[INTERPRO, NO-BLAST]	TRINITY_DN6924_c0_g1_i2	---NA---	361							no IPS match
[INTERPRO, NO-BLAST]	TRINITY_DN6924_c0_g2_i1	---NA---	254							no IPS match
[INTERPRO, NO-BLAST]	TRINITY_DN6987_c0_g1_i1	---NA---	246							no IPS match
[INTERPRO, NO-BLAST]	TRINITY_DN6914_c0_g1_i1	---NA---	400							PTHR38646 (PANTHER)
[INTERPRO, NO-BLAST]	TRINITY_DN6995_c0_g1_i1	---NA---	236							IPR014892 (PFAM); IPR036388 (G3DSA:1.10.10.GENE3D)
[INTERPRO, NO-BLAST]	TRINITY_DN6929_c0_g1_i1	---NA---	349							no IPS match
[INTERPRO, NO-BLAST]	TRINITY_DN6929_c0_g2_i1	---NA---	323							no IPS match
[INTERPRO, NO-BLAST]	TRINITY_DN6949_c1_g1_i1	---NA---	320							no IPS match
[INTERPRO, NO-BLAST]	TRINITY_DN6950_c0_g1_i1	---NA---	688							no IPS match
[INTERPRO, NO-BLAST]	TRINITY_DN6945_c0_g1_i1	---NA---	312							no IPS match
[INTERPRO, NO-BLAST]	TRINITY_DN6945_c1_g1_i1	---NA---	369							no IPS match
[INTERPRO, NO-BLAST]	TRINITY_DN6999_c0_g1_i1	---NA---	372							no IPS match
[INTERPRO, NO-BLAST]	TRINITY_DN6940_c0_g1_i1	---NA---	221							no IPS match
[INTERPRO, NO-BLAST]	TRINITY_DN6916_c0_g1_i1	---NA---	327							no IPS match
[INTERPRO, NO-BLAST]	TRINITY_DN6916_c0_g2_i1	---NA---	217							no IPS match
[INTERPRO, NO-BLAST]	TRINITY_DN6958_c0_g1_i1	---NA---	247							no IPS match
[INTERPRO, NO-BLAST]	TRINITY_DN6963_c0_g1_i1	---NA---	205							no IPS match
[INTERPRO, NO-BLAST]	TRINITY_DN6969_c0_g1_i1	---NA---	247							no IPS match
[INTERPRO, NO-BLAST]	TRINITY_DN6920_c0_g1_i1	---NA---	261							no IPS match
[INTERPRO, NO-BLAST]	TRINITY_DN6975_c0_g1_i1	---NA---	374							no IPS match
[INTERPRO, NO-BLAST]	TRINITY_DN6975_c0_g2_i1	---NA---	553							IPR036691 (SUPERFAMILY)
[INTERPRO, NO-BLAST]	TRINITY_DN6900_c0_g1_i1	---NA---	362							no IPS match
[INTERPRO, NO-BLAST]	TRINITY_DN6955_c0_g1_i1	---NA---	270							no IPS match
[INTERPRO, NO-BLAST]	TRINITY_DN6910_c0_g1_i1	---NA---	289							no IPS match
[INTERPRO, NO-BLAST]	TRINITY_DN6991_c0_g1_i1	---NA---	243							no IPS match
[INTERPRO, NO-BLAST]	TRINITY_DN6911_c0_g1_i1	---NA---	201							no IPS match
[INTERPRO, NO-BLAST]	TRINITY_DN6911_c0_g2_i1	---NA---	203							no IPS match
[INTERPRO, NO-BLAST]	TRINITY_DN6934_c0_g1_i1	---NA---	337							no IPS match
[INTERPRO, NO-BLAST]	TRINITY_DN6921_c0_g1_i1	---NA---	561							mobidb-lite (MOBIDB_LITE); mobidb-lite (MOBIDB_LITE); mobidb-lite (MOBIDB_LITE); mobidb-lite (MOBIDB_LITE); mobidb-lite (MOBIDB_LITE)
[INTERPRO, NO-BLAST]	TRINITY_DN6926_c0_g1_i1	---NA---	254							no IPS match
[INTERPRO, NO-BLAST]	TRINITY_DN6937_c0_g1_i1	---NA---	240							no IPS match
[INTERPRO, NO-BLAST]	TRINITY_DN6937_c0_g2_i1	---NA---	209							no IPS match
[INTERPRO, NO-BLAST]	TRINITY_DN6937_c0_g3_i1	---NA---	207							no IPS match
[INTERPRO, NO-BLAST]	TRINITY_DN6906_c0_g1_i1	---NA---	212							no IPS match
[INTERPRO, NO-BLAST]	TRINITY_DN6965_c0_g1_i1	---NA---	257							no IPS match
[INTERPRO, NO-BLAST]	TRINITY_DN6973_c0_g2_i1	---NA---	399							no IPS match
[INTERPRO, NO-BLAST]	TRINITY_DN6948_c0_g1_i1	---NA---	296							SSF57302 (SUPERFAMILY)
[INTERPRO, NO-BLAST]	TRINITY_DN27497_c0_g1_i1	---NA---	257							no IPS match
[INTERPRO, NO-BLAST]	TRINITY_DN27413_c0_g1_i1	---NA---	254							no IPS match
[INTERPRO, NO-BLAST]	TRINITY_DN27402_c0_g1_i1	---NA---	205							no IPS match
[INTERPRO, NO-BLAST]	TRINITY_DN27485_c0_g1_i1	---NA---	248							no IPS match
[INTERPRO, NO-BLAST]	TRINITY_DN27491_c0_g1_i1	---NA---	247							no IPS match
[INTERPRO, NO-BLAST]	TRINITY_DN27411_c0_g1_i1	---NA---	333							no IPS match
[INTERPRO, NO-BLAST]	TRINITY_DN27453_c0_g1_i1	---NA---	253							no IPS match
[INTERPRO, NO-BLAST]	TRINITY_DN27419_c0_g1_i1	---NA---	363							no IPS match
[INTERPRO, NO-BLAST]	TRINITY_DN27459_c0_g1_i1	---NA---	236							no IPS match
[INTERPRO, NO-BLAST]	TRINITY_DN27427_c0_g1_i1	---NA---	288							no IPS match
[INTERPRO, NO-BLAST]	TRINITY_DN27410_c0_g1_i1	---NA---	265							no IPS match
[INTERPRO, NO-BLAST]	TRINITY_DN27457_c0_g1_i1	---NA---	332							no IPS match
[INTERPRO, NO-BLAST]	TRINITY_DN27458_c0_g1_i1	---NA---	222							no IPS match
[INTERPRO, NO-BLAST]	TRINITY_DN27424_c0_g1_i1	---NA---	240							no IPS match
[INTERPRO, NO-BLAST]	TRINITY_DN27447_c0_g1_i1	---NA---	229							no IPS match
[INTERPRO, NO-BLAST]	TRINITY_DN27438_c0_g1_i1	---NA---	225							no IPS match
[INTERPRO, NO-BLAST]	TRINITY_DN27414_c0_g1_i1	---NA---	235							no IPS match
[INTERPRO, NO-BLAST]	TRINITY_DN27426_c0_g1_i1	---NA---	258							no IPS match
[INTERPRO, NO-BLAST]	TRINITY_DN27434_c0_g1_i1	---NA---	236							no IPS match
[INTERPRO, NO-BLAST]	TRINITY_DN27469_c0_g1_i1	---NA---	282							IPR000477 (PFAM)
[INTERPRO, NO-BLAST]	TRINITY_DN27415_c0_g1_i1	---NA---	239							no IPS match
[INTERPRO, NO-BLAST]	TRINITY_DN27422_c0_g1_i1	---NA---	210							no IPS match
[INTERPRO, NO-BLAST]	TRINITY_DN27433_c0_g1_i1	---NA---	298							no IPS match
[INTERPRO, NO-BLAST]	TRINITY_DN27437_c0_g1_i1	---NA---	255							no IPS match
[INTERPRO, NO-BLAST]	TRINITY_DN27439_c0_g1_i1	---NA---	210							no IPS match
[INTERPRO, NO-BLAST]	TRINITY_DN27498_c0_g1_i1	---NA---	310							no IPS match
[INTERPRO, NO-BLAST]	TRINITY_DN27403_c0_g1_i1	---NA---	204							mobidb-lite (MOBIDB_LITE); mobidb-lite (MOBIDB_LITE); mobidb-lite (MOBIDB_LITE)
[INTERPRO, NO-BLAST]	TRINITY_DN27428_c0_g1_i1	---NA---	220							no IPS match
[INTERPRO, NO-BLAST]	TRINITY_DN27475_c0_g1_i1	---NA---	224							no IPS match
[INTERPRO, NO-BLAST]	TRINITY_DN27474_c0_g1_i1	---NA---	350							IPR036691 (G3DSA:3.60.10.GENE3D); IPR036691 (SUPERFAMILY)
[INTERPRO, NO-BLAST]	TRINITY_DN27409_c0_g1_i1	---NA---	240							no IPS match
[INTERPRO, NO-BLAST]	TRINITY_DN27452_c0_g1_i1	---NA---	218							no IPS match
[INTERPRO, NO-BLAST]	TRINITY_DN27456_c0_g1_i1	---NA---	263							no IPS match
[INTERPRO, NO-BLAST]	TRINITY_DN27446_c0_g1_i1	---NA---	206							no IPS match
[INTERPRO, NO-BLAST]	TRINITY_DN27494_c0_g1_i1	---NA---	411							no IPS match
[INTERPRO, NO-BLAST]	TRINITY_DN27435_c0_g1_i1	---NA---	208							IPR012988 (PFAM)
[INTERPRO, NO-BLAST]	TRINITY_DN27473_c0_g1_i1	---NA---	372							mobidb-lite (MOBIDB_LITE)
[INTERPRO, NO-BLAST]	TRINITY_DN27486_c0_g1_i1	---NA---	344							no IPS match
[INTERPRO, NO-BLAST]	TRINITY_DN27478_c0_g1_i1	---NA---	239							no IPS match
[INTERPRO, NO-BLAST]	TRINITY_DN27442_c0_g1_i1	---NA---	236							no IPS match
[INTERPRO, NO-BLAST]	TRINITY_DN27461_c0_g1_i1	---NA---	297							no IPS match
[INTERPRO, NO-BLAST]	TRINITY_DN27432_c0_g1_i1	---NA---	215							mobidb-lite (MOBIDB_LITE)
[INTERPRO, NO-BLAST]	TRINITY_DN27418_c0_g1_i1	---NA---	217							no IPS match
[INTERPRO, NO-BLAST]	TRINITY_DN27477_c0_g1_i1	---NA---	239							no IPS match
[INTERPRO, NO-BLAST]	TRINITY_DN27466_c0_g1_i1	---NA---	214							mobidb-lite (MOBIDB_LITE); mobidb-lite (MOBIDB_LITE)
[INTERPRO, NO-BLAST]	TRINITY_DN27401_c0_g1_i1	---NA---	268							no IPS match
[INTERPRO, NO-BLAST]	TRINITY_DN27488_c0_g1_i1	---NA---	262							no IPS match
[INTERPRO, NO-BLAST]	TRINITY_DN27445_c0_g1_i1	---NA---	206							no IPS match
[INTERPRO, NO-BLAST]	TRINITY_DN27444_c0_g1_i1	---NA---	202							no IPS match
[INTERPRO, NO-BLAST]	TRINITY_DN27406_c0_g1_i1	---NA---	219							no IPS match
[INTERPRO, NO-BLAST]	TRINITY_DN27441_c0_g1_i1	---NA---	370							no IPS match
[INTERPRO, NO-BLAST]	TRINITY_DN27489_c0_g1_i1	---NA---	206							no IPS match
[INTERPRO, NO-BLAST]	TRINITY_DN27463_c0_g1_i1	---NA---	211							no IPS match
[INTERPRO, NO-BLAST]	TRINITY_DN27425_c0_g1_i1	---NA---	212							no IPS match
[INTERPRO, NO-BLAST]	TRINITY_DN27429_c0_g1_i1	---NA---	206							no IPS match
[INTERPRO, NO-BLAST]	TRINITY_DN27468_c0_g1_i1	---NA---	228							no IPS match
[INTERPRO, NO-BLAST]	TRINITY_DN27482_c0_g1_i1	---NA---	324							no IPS match
[INTERPRO, NO-BLAST]	TRINITY_DN27462_c0_g1_i1	---NA---	203							no IPS match
[INTERPRO, NO-BLAST]	TRINITY_DN27400_c0_g1_i1	---NA---	251							no IPS match
[INTERPRO, NO-BLAST]	TRINITY_DN27470_c0_g1_i1	---NA---	317							no IPS match
[INTERPRO, NO-BLAST]	TRINITY_DN27408_c0_g1_i1	---NA---	214							no IPS match
[INTERPRO, NO-BLAST]	TRINITY_DN27443_c0_g1_i1	---NA---	214							no IPS match
[INTERPRO, NO-BLAST]	TRINITY_DN27487_c0_g1_i1	---NA---	206							no IPS match
[INTERPRO, NO-BLAST]	TRINITY_DN27407_c0_g1_i1	---NA---	207							mobidb-lite (MOBIDB_LITE)
[INTERPRO, NO-BLAST]	TRINITY_DN27467_c0_g1_i1	---NA---	237							no IPS match
[INTERPRO, NO-BLAST]	TRINITY_DN27450_c0_g1_i1	---NA---	228							no IPS match
[INTERPRO, NO-BLAST]	TRINITY_DN27472_c0_g1_i1	---NA---	255							no IPS match
[INTERPRO, NO-BLAST]	TRINITY_DN27420_c0_g1_i1	---NA---	263							no IPS match
[INTERPRO, NO-BLAST]	TRINITY_DN27423_c0_g1_i1	---NA---	288							no IPS match
[INTERPRO, NO-BLAST]	TRINITY_DN27449_c0_g1_i1	---NA---	446							IPR029526 (PFAM)
[INTERPRO, NO-BLAST]	TRINITY_DN27455_c0_g1_i1	---NA---	337							no IPS match
[INTERPRO, NO-BLAST]	TRINITY_DN27451_c0_g1_i1	---NA---	219							no IPS match
[INTERPRO, NO-BLAST]	TRINITY_DN27479_c0_g1_i1	---NA---	206							no IPS match
[INTERPRO, NO-BLAST]	TRINITY_DN27484_c0_g1_i1	---NA---	290							no IPS match
[INTERPRO, NO-BLAST]	TRINITY_DN27421_c0_g1_i1	---NA---	203							no IPS match
[INTERPRO, NO-BLAST]	TRINITY_DN27416_c0_g1_i1	---NA---	216							no IPS match
[INTERPRO, NO-BLAST]	TRINITY_DN27476_c0_g1_i1	---NA---	236							no IPS match
[INTERPRO, NO-BLAST]	TRINITY_DN27430_c0_g1_i1	---NA---	225							no IPS match
[INTERPRO, NO-BLAST]	TRINITY_DN27431_c0_g1_i1	---NA---	248							no IPS match
[INTERPRO, NO-BLAST]	TRINITY_DN15782_c0_g1_i1	---NA---	222							no IPS match
[INTERPRO, NO-BLAST]	TRINITY_DN15782_c0_g2_i1	---NA---	757							no IPS match
[INTERPRO, NO-BLAST]	TRINITY_DN15782_c0_g3_i1	---NA---	354							no IPS match
[INTERPRO, NO-BLAST]	TRINITY_DN15782_c0_g4_i1	---NA---	530							no IPS match
[INTERPRO, NO-BLAST]	TRINITY_DN15782_c0_g2_i2	---NA---	1157							no IPS match
[INTERPRO, NO-BLAST]	TRINITY_DN15779_c0_g1_i1	---NA---	350							no IPS match
[INTERPRO, NO-BLAST]	TRINITY_DN15733_c0_g1_i1	---NA---	1067							IPR016186 (G3DSA:3.10.100.GENE3D); IPR001304 (PFAM); mobidb-lite (MOBIDB_LITE); mobidb-lite (MOBIDB_LITE); mobidb-lite (MOBIDB_LITE); mobidb-lite (MOBIDB_LITE); PTHR22802 (PANTHER); PTHR22802:SF280 (PANTHER); IPR001304 (PROSITE_PROFILES); cd00037 (CDD); IPR016187 (SUPERFAMILY)
[INTERPRO, NO-BLAST]	TRINITY_DN15715_c0_g1_i1	---NA---	922							no IPS match
[INTERPRO, NO-BLAST]	TRINITY_DN15710_c0_g1_i1	---NA---	312							no IPS match
[INTERPRO, NO-BLAST]	TRINITY_DN15794_c0_g1_i1	---NA---	1210							mobidb-lite (MOBIDB_LITE); mobidb-lite (MOBIDB_LITE)
[INTERPRO, NO-BLAST]	TRINITY_DN15794_c0_g2_i1	---NA---	1197							mobidb-lite (MOBIDB_LITE); mobidb-lite (MOBIDB_LITE)
[INTERPRO, NO-BLAST]	TRINITY_DN15749_c0_g1_i1	---NA---	902							PTHR39072 (PANTHER)
[INTERPRO, NO-BLAST]	TRINITY_DN15749_c0_g1_i2	---NA---	884							PTHR39072 (PANTHER)
[INTERPRO, NO-BLAST]	TRINITY_DN15749_c0_g1_i3	---NA---	855							PTHR39072 (PANTHER)
[INTERPRO, NO-BLAST]	TRINITY_DN15749_c0_g1_i4	---NA---	473							no IPS match
[INTERPRO, NO-BLAST]	TRINITY_DN15726_c0_g1_i1	---NA---	780							mobidb-lite (MOBIDB_LITE); mobidb-lite (MOBIDB_LITE); mobidb-lite (MOBIDB_LITE); mobidb-lite (MOBIDB_LITE); mobidb-lite (MOBIDB_LITE); mobidb-lite (MOBIDB_LITE); mobidb-lite (MOBIDB_LITE); mobidb-lite (MOBIDB_LITE); mobidb-lite (MOBIDB_LITE); mobidb-lite (MOBIDB_LITE)
[INTERPRO, NO-BLAST]	TRINITY_DN15764_c0_g1_i1	---NA---	477							no IPS match
[INTERPRO, NO-BLAST]	TRINITY_DN15764_c0_g1_i2	---NA---	425							no IPS match
[INTERPRO, NO-BLAST]	TRINITY_DN15764_c0_g2_i1	---NA---	715							no IPS match
[INTERPRO, NO-BLAST]	TRINITY_DN15764_c0_g2_i2	---NA---	640							no IPS match
[INTERPRO, NO-BLAST]	TRINITY_DN15703_c0_g1_i1	---NA---	554							no IPS match
[INTERPRO, NO-BLAST]	TRINITY_DN15732_c0_g1_i1	---NA---	501							no IPS match
[INTERPRO, NO-BLAST]	TRINITY_DN15757_c0_g1_i1	---NA---	947							IPR006578 (SMART); IPR006578 (PFAM); mobidb-lite (MOBIDB_LITE); IPR039353 (PANTHER); IPR006578 (PROSITE_PROFILES)
[INTERPRO, NO-BLAST]	TRINITY_DN15765_c0_g1_i1	---NA---	449							mobidb-lite (MOBIDB_LITE)
[INTERPRO, NO-BLAST]	TRINITY_DN15765_c0_g1_i2	---NA---	241							mobidb-lite (MOBIDB_LITE)
[INTERPRO, NO-BLAST]	TRINITY_DN15765_c0_g1_i3	---NA---	275							mobidb-lite (MOBIDB_LITE)
[INTERPRO, NO-BLAST]	TRINITY_DN15765_c0_g1_i4	---NA---	253							no IPS match
[INTERPRO, NO-BLAST]	TRINITY_DN15704_c0_g2_i1	---NA---	318							no IPS match
[INTERPRO, NO-BLAST]	TRINITY_DN15746_c0_g1_i1	---NA---	976							IPR006578 (SMART); IPR006578 (PFAM); mobidb-lite (MOBIDB_LITE); IPR039353 (PANTHER); IPR006578 (PROSITE_PROFILES)
[INTERPRO, NO-BLAST]	TRINITY_DN15748_c0_g1_i1	---NA---	726							no IPS match
[INTERPRO, NO-BLAST]	TRINITY_DN15708_c0_g1_i1	---NA---	674							G3DSA:3.30.420.470 (GENE3D)
[INTERPRO, NO-BLAST]	TRINITY_DN15708_c0_g1_i2	---NA---	667							G3DSA:3.30.420.470 (GENE3D)
[INTERPRO, NO-BLAST]	TRINITY_DN15706_c0_g1_i1	---NA---	405							mobidb-lite (MOBIDB_LITE)
[INTERPRO, NO-BLAST]	TRINITY_DN15706_c0_g2_i1	---NA---	211							no IPS match
[INTERPRO, NO-BLAST]	TRINITY_DN15706_c0_g2_i2	---NA---	232							no IPS match
[INTERPRO, NO-BLAST]	TRINITY_DN15739_c0_g1_i1	---NA---	214							no IPS match
[INTERPRO, NO-BLAST]	TRINITY_DN15739_c0_g2_i1	---NA---	288							no IPS match
[INTERPRO, NO-BLAST]	TRINITY_DN15739_c0_g1_i2	---NA---	307							no IPS match
[INTERPRO, NO-BLAST]	TRINITY_DN15742_c0_g1_i1	---NA---	931							IPR017920 (PFAM); IPR037361 (PANTHER); IPR017920 (PROSITE_PROFILES)
[INTERPRO, NO-BLAST]	TRINITY_DN15742_c0_g1_i2	---NA---	981							no IPS match
[INTERPRO, NO-BLAST]	TRINITY_DN15720_c0_g1_i1	---NA---	323							no IPS match
[INTERPRO, NO-BLAST]	TRINITY_DN15771_c0_g1_i1	---NA---	371							mobidb-lite (MOBIDB_LITE)
[INTERPRO, NO-BLAST]	TRINITY_DN15771_c0_g1_i2	---NA---	362							mobidb-lite (MOBIDB_LITE)
[INTERPRO, NO-BLAST]	TRINITY_DN15771_c0_g1_i3	---NA---	374							mobidb-lite (MOBIDB_LITE)
[INTERPRO, NO-BLAST]	TRINITY_DN15771_c0_g1_i4	---NA---	386							mobidb-lite (MOBIDB_LITE); mobidb-lite (MOBIDB_LITE); mobidb-lite (MOBIDB_LITE)
[INTERPRO, NO-BLAST]	TRINITY_DN15771_c0_g1_i5	---NA---	339							mobidb-lite (MOBIDB_LITE)
[INTERPRO, NO-BLAST]	TRINITY_DN15771_c0_g1_i6	---NA---	389							mobidb-lite (MOBIDB_LITE); mobidb-lite (MOBIDB_LITE); mobidb-lite (MOBIDB_LITE)
[INTERPRO, NO-BLAST]	TRINITY_DN15771_c0_g1_i7	---NA---	405							mobidb-lite (MOBIDB_LITE); mobidb-lite (MOBIDB_LITE); mobidb-lite (MOBIDB_LITE)
[INTERPRO, NO-BLAST]	TRINITY_DN15771_c0_g1_i8	---NA---	386							mobidb-lite (MOBIDB_LITE); mobidb-lite (MOBIDB_LITE); mobidb-lite (MOBIDB_LITE)
[INTERPRO, NO-BLAST]	TRINITY_DN15771_c0_g1_i9	---NA---	386							mobidb-lite (MOBIDB_LITE); mobidb-lite (MOBIDB_LITE); mobidb-lite (MOBIDB_LITE)
[INTERPRO, NO-BLAST]	TRINITY_DN15771_c0_g1_i10	---NA---	323							mobidb-lite (MOBIDB_LITE)
[INTERPRO, NO-BLAST]	TRINITY_DN15771_c0_g1_i11	---NA---	342							mobidb-lite (MOBIDB_LITE)
[INTERPRO, NO-BLAST]	TRINITY_DN15771_c0_g1_i12	---NA---	371							mobidb-lite (MOBIDB_LITE)
[INTERPRO, NO-BLAST]	TRINITY_DN15766_c0_g2_i1	---NA---	797							no IPS match
[INTERPRO, NO-BLAST]	TRINITY_DN15700_c0_g1_i1	---NA---	544							no IPS match
[INTERPRO, NO-BLAST]	TRINITY_DN15700_c0_g1_i2	---NA---	502							no IPS match
[INTERPRO, NO-BLAST]	TRINITY_DN15785_c0_g1_i1	---NA---	1022							IPR018939 (PFAM)
[INTERPRO, NO-BLAST]	TRINITY_DN15785_c0_g1_i2	---NA---	1215							IPR018939 (PFAM)
[INTERPRO, NO-BLAST]	TRINITY_DN15789_c0_g1_i5	---NA---	321							no IPS match
[INTERPRO, NO-BLAST]	TRINITY_DN15767_c0_g2_i1	---NA---	234							no IPS match
[INTERPRO, NO-BLAST]	TRINITY_DN15793_c0_g1_i1	---NA---	1639							no IPS match
[INTERPRO, NO-BLAST]	TRINITY_DN15707_c0_g1_i1	---NA---	712							no IPS match
[INTERPRO, NO-BLAST]	TRINITY_DN15716_c0_g1_i1	---NA---	284							no IPS match
[INTERPRO, NO-BLAST]	TRINITY_DN15722_c0_g1_i1	---NA---	293							PS51257 (PROSITE_PROFILES)
[INTERPRO, NO-BLAST]	TRINITY_DN15722_c1_g1_i1	---NA---	391							mobidb-lite (MOBIDB_LITE); mobidb-lite (MOBIDB_LITE)
[INTERPRO, NO-BLAST]	TRINITY_DN15769_c0_g2_i1	---NA---	376							no IPS match
[INTERPRO, NO-BLAST]	TRINITY_DN15790_c2_g2_i1	---NA---	775							no IPS match
[INTERPRO, NO-BLAST]	TRINITY_DN15790_c3_g1_i1	---NA---	249							no IPS match
[INTERPRO, NO-BLAST]	TRINITY_DN15713_c0_g1_i1	---NA---	676							no IPS match
[INTERPRO, NO-BLAST]	TRINITY_DN15713_c0_g1_i2	---NA---	278							mobidb-lite (MOBIDB_LITE)
[INTERPRO, NO-BLAST]	TRINITY_DN15713_c0_g1_i3	---NA---	470							no IPS match
[INTERPRO, NO-BLAST]	TRINITY_DN15713_c0_g1_i4	---NA---	265							mobidb-lite (MOBIDB_LITE)
[INTERPRO, NO-BLAST]	TRINITY_DN15714_c0_g1_i1	---NA---	281							no IPS match
[INTERPRO, NO-BLAST]	TRINITY_DN15714_c0_g1_i2	---NA---	626							no IPS match
[INTERPRO, NO-BLAST]	TRINITY_DN15775_c0_g1_i1	---NA---	595							no IPS match
[INTERPRO, NO-BLAST]	TRINITY_DN15723_c0_g1_i1	---NA---	666							mobidb-lite (MOBIDB_LITE); mobidb-lite (MOBIDB_LITE); mobidb-lite (MOBIDB_LITE); mobidb-lite (MOBIDB_LITE)
[INTERPRO, NO-BLAST]	TRINITY_DN15723_c0_g1_i2	---NA---	225							mobidb-lite (MOBIDB_LITE); mobidb-lite (MOBIDB_LITE)
[INTERPRO, NO-BLAST]	TRINITY_DN15723_c0_g1_i3	---NA---	935							IPR006578 (SMART); IPR006578 (PFAM); mobidb-lite (MOBIDB_LITE); mobidb-lite (MOBIDB_LITE); mobidb-lite (MOBIDB_LITE); IPR039353 (PANTHER); IPR006578 (PROSITE_PROFILES)
[INTERPRO, NO-BLAST]	TRINITY_DN15723_c0_g1_i4	---NA---	269							mobidb-lite (MOBIDB_LITE); mobidb-lite (MOBIDB_LITE)
[INTERPRO, NO-BLAST]	TRINITY_DN15723_c0_g2_i1	---NA---	234							mobidb-lite (MOBIDB_LITE); mobidb-lite (MOBIDB_LITE)
[INTERPRO, NO-BLAST]	TRINITY_DN15725_c0_g1_i1	---NA---	233							no IPS match
[INTERPRO, NO-BLAST]	TRINITY_DN15725_c0_g1_i2	---NA---	366							IPR018943 (PFAM); IPR036330 (SUPERFAMILY)
[INTERPRO, NO-BLAST]	TRINITY_DN15754_c0_g1_i1	---NA---	326							SSF57302 (SUPERFAMILY)
[INTERPRO, NO-BLAST]	TRINITY_DN15754_c0_g1_i2	---NA---	413							SSF57302 (SUPERFAMILY)
[INTERPRO, NO-BLAST]	TRINITY_DN15754_c0_g2_i1	---NA---	359							SSF57302 (SUPERFAMILY)
[INTERPRO, NO-BLAST]	TRINITY_DN15711_c0_g1_i1	---NA---	461							no IPS match
[INTERPRO, NO-BLAST]	TRINITY_DN15711_c0_g2_i1	---NA---	489							no IPS match
[INTERPRO, NO-BLAST]	TRINITY_DN15762_c0_g1_i1	---NA---	287							no IPS match
[INTERPRO, NO-BLAST]	TRINITY_DN15762_c0_g2_i1	---NA---	664							no IPS match
[INTERPRO, NO-BLAST]	TRINITY_DN15762_c0_g3_i1	---NA---	372							no IPS match
[INTERPRO, NO-BLAST]	TRINITY_DN15762_c0_g1_i2	---NA---	800							mobidb-lite (MOBIDB_LITE)
[INTERPRO, NO-BLAST]	TRINITY_DN15731_c0_g1_i1	---NA---	1146							no IPS match
[INTERPRO, NO-BLAST]	TRINITY_DN15728_c0_g1_i1	---NA---	540							no IPS match
[INTERPRO, NO-BLAST]	TRINITY_DN15773_c0_g1_i2	---NA---	284							no IPS match
[INTERPRO, NO-BLAST]	TRINITY_DN15773_c0_g1_i3	---NA---	424							no IPS match
[INTERPRO, NO-BLAST]	TRINITY_DN15752_c0_g1_i1	---NA---	617							PF18439 (PFAM); mobidb-lite (MOBIDB_LITE)
[INTERPRO, NO-BLAST]	TRINITY_DN15718_c0_g1_i1	---NA---	220							no IPS match
[INTERPRO, NO-BLAST]	TRINITY_DN15718_c0_g2_i1	---NA---	634							mobidb-lite (MOBIDB_LITE); mobidb-lite (MOBIDB_LITE); mobidb-lite (MOBIDB_LITE); PTHR12236:SF4 (PANTHER); PTHR12236 (PANTHER)
[INTERPRO, NO-BLAST]	TRINITY_DN15783_c0_g1_i1	---NA---	286							no IPS match
[INTERPRO, NO-BLAST]	TRINITY_DN15783_c0_g1_i2	---NA---	212							no IPS match
[INTERPRO, NO-BLAST]	TRINITY_DN15760_c0_g1_i1	---NA---	1173							no IPS match
[INTERPRO, NO-BLAST]	TRINITY_DN15760_c0_g1_i2	---NA---	332							no IPS match
[INTERPRO, NO-BLAST]	TRINITY_DN15760_c0_g1_i3	---NA---	910							no IPS match
[INTERPRO, NO-BLAST]	TRINITY_DN15727_c0_g2_i1	---NA---	2334							no IPS match
[INTERPRO, NO-BLAST]	TRINITY_DN15727_c0_g4_i1	---NA---	284							no IPS match
[INTERPRO, NO-BLAST]	TRINITY_DN15738_c0_g2_i1	---NA---	220							no IPS match
[INTERPRO, NO-BLAST]	TRINITY_DN15735_c0_g3_i1	---NA---	738							no IPS match
[INTERPRO, NO-BLAST]	TRINITY_DN15743_c0_g1_i1	---NA---	529							no IPS match
[INTERPRO, NO-BLAST]	TRINITY_DN15737_c0_g1_i1	---NA---	538							mobidb-lite (MOBIDB_LITE); mobidb-lite (MOBIDB_LITE); mobidb-lite (MOBIDB_LITE)
[INTERPRO, NO-BLAST]	TRINITY_DN15741_c0_g1_i1	---NA---	257							no IPS match
[INTERPRO, NO-BLAST]	TRINITY_DN15741_c0_g2_i1	---NA---	466							no IPS match
[INTERPRO, NO-BLAST]	TRINITY_DN15786_c0_g1_i1	---NA---	220							mobidb-lite (MOBIDB_LITE)
[INTERPRO, NO-BLAST]	TRINITY_DN15786_c0_g1_i2	---NA---	1154							no IPS match
[INTERPRO, NO-BLAST]	TRINITY_DN15712_c0_g1_i1	---NA---	230							no IPS match
[INTERPRO, NO-BLAST]	TRINITY_DN15712_c0_g1_i2	---NA---	208							no IPS match
[INTERPRO, NO-BLAST]	TRINITY_DN15788_c0_g1_i1	---NA---	726							no IPS match
[INTERPRO, NO-BLAST]	TRINITY_DN15772_c0_g1_i1	---NA---	451							no IPS match
[INTERPRO, NO-BLAST]	TRINITY_DN15772_c0_g2_i1	---NA---	887							no IPS match
[INTERPRO, NO-BLAST]	TRINITY_DN22818_c0_g1_i1	---NA---	352							no IPS match
[INTERPRO, NO-BLAST]	TRINITY_DN22818_c0_g1_i2	---NA---	806							no IPS match
[INTERPRO, NO-BLAST]	TRINITY_DN22818_c0_g1_i3	---NA---	545							no IPS match
[INTERPRO, NO-BLAST]	TRINITY_DN22818_c0_g1_i4	---NA---	669							IPR029034 (G3DSA:2.10.90.GENE3D); PTHR21719 (PANTHER); IPR029034 (SUPERFAMILY)
[INTERPRO, NO-BLAST]	TRINITY_DN22807_c0_g1_i1	---NA---	1190							no IPS match
[INTERPRO, NO-BLAST]	TRINITY_DN22807_c0_g1_i2	---NA---	1175							no IPS match
[INTERPRO, NO-BLAST]	TRINITY_DN22807_c1_g1_i1	---NA---	241							no IPS match
[INTERPRO, NO-BLAST]	TRINITY_DN22807_c1_g1_i2	---NA---	383							no IPS match
[INTERPRO, NO-BLAST]	TRINITY_DN22807_c1_g5_i1	---NA---	300							no IPS match
[INTERPRO, NO-BLAST]	TRINITY_DN22807_c1_g3_i6	---NA---	634							no IPS match
[INTERPRO, NO-BLAST]	TRINITY_DN22807_c1_g1_i3	---NA---	241							no IPS match
[INTERPRO, NO-BLAST]	TRINITY_DN22807_c1_g6_i1	---NA---	455							no IPS match
[INTERPRO, NO-BLAST]	TRINITY_DN22807_c1_g7_i1	---NA---	740							no IPS match
[INTERPRO, NO-BLAST]	TRINITY_DN22807_c1_g3_i10	---NA---	656							no IPS match
[INTERPRO, NO-BLAST]	TRINITY_DN22859_c0_g1_i1	---NA---	248							no IPS match
[INTERPRO, NO-BLAST]	TRINITY_DN22859_c1_g1_i1	---NA---	360							no IPS match
[INTERPRO, NO-BLAST]	TRINITY_DN22859_c1_g1_i2	---NA---	1001							no IPS match
[INTERPRO, NO-BLAST]	TRINITY_DN22859_c1_g1_i3	---NA---	2036							no IPS match
[INTERPRO, NO-BLAST]	TRINITY_DN22859_c1_g1_i4	---NA---	2065							no IPS match
[INTERPRO, NO-BLAST]	TRINITY_DN22859_c1_g1_i5	---NA---	382							no IPS match
[INTERPRO, NO-BLAST]	TRINITY_DN22859_c1_g2_i1	---NA---	369							no IPS match
[INTERPRO, NO-BLAST]	TRINITY_DN22859_c1_g1_i6	---NA---	685							no IPS match
[INTERPRO, NO-BLAST]	TRINITY_DN22859_c1_g1_i7	---NA---	341							no IPS match
[INTERPRO, NO-BLAST]	TRINITY_DN22859_c1_g1_i8	---NA---	410							no IPS match
[INTERPRO, NO-BLAST]	TRINITY_DN22859_c1_g1_i9	---NA---	424							no IPS match
[INTERPRO, NO-BLAST]	TRINITY_DN22894_c0_g1_i1	---NA---	508							mobidb-lite (MOBIDB_LITE); mobidb-lite (MOBIDB_LITE); mobidb-lite (MOBIDB_LITE)
[INTERPRO, NO-BLAST]	TRINITY_DN22894_c0_g1_i2	---NA---	2756							mobidb-lite (MOBIDB_LITE); mobidb-lite (MOBIDB_LITE); mobidb-lite (MOBIDB_LITE); mobidb-lite (MOBIDB_LITE)
[INTERPRO, NO-BLAST]	TRINITY_DN22894_c0_g1_i3	---NA---	2426							mobidb-lite (MOBIDB_LITE); mobidb-lite (MOBIDB_LITE); mobidb-lite (MOBIDB_LITE); mobidb-lite (MOBIDB_LITE); mobidb-lite (MOBIDB_LITE)
[INTERPRO, NO-BLAST]	TRINITY_DN22871_c0_g1_i1	---NA---	778							mobidb-lite (MOBIDB_LITE); mobidb-lite (MOBIDB_LITE)
[INTERPRO, NO-BLAST]	TRINITY_DN22871_c1_g1_i2	---NA---	268							no IPS match
[INTERPRO, NO-BLAST]	TRINITY_DN22871_c1_g1_i3	---NA---	205							mobidb-lite (MOBIDB_LITE); mobidb-lite (MOBIDB_LITE); mobidb-lite (MOBIDB_LITE)
[INTERPRO, NO-BLAST]	TRINITY_DN22871_c1_g1_i4	---NA---	1263							mobidb-lite (MOBIDB_LITE); mobidb-lite (MOBIDB_LITE); mobidb-lite (MOBIDB_LITE); mobidb-lite (MOBIDB_LITE); mobidb-lite (MOBIDB_LITE); mobidb-lite (MOBIDB_LITE); mobidb-lite (MOBIDB_LITE); mobidb-lite (MOBIDB_LITE)
[INTERPRO, NO-BLAST]	TRINITY_DN22871_c1_g1_i5	---NA---	285							no IPS match
[INTERPRO, NO-BLAST]	TRINITY_DN22871_c1_g1_i7	---NA---	407							mobidb-lite (MOBIDB_LITE); mobidb-lite (MOBIDB_LITE); mobidb-lite (MOBIDB_LITE)
[INTERPRO, NO-BLAST]	TRINITY_DN22871_c1_g1_i9	---NA---	817							mobidb-lite (MOBIDB_LITE); mobidb-lite (MOBIDB_LITE); mobidb-lite (MOBIDB_LITE); mobidb-lite (MOBIDB_LITE); mobidb-lite (MOBIDB_LITE); mobidb-lite (MOBIDB_LITE); mobidb-lite (MOBIDB_LITE)
[INTERPRO, NO-BLAST]	TRINITY_DN22831_c0_g1_i1	---NA---	553							no IPS match
[INTERPRO, NO-BLAST]	TRINITY_DN22840_c0_g1_i1	---NA---	445							no IPS match
[INTERPRO, NO-BLAST]	TRINITY_DN22840_c0_g3_i1	---NA---	378							no IPS match
[INTERPRO, NO-BLAST]	TRINITY_DN22840_c0_g4_i1	---NA---	341							no IPS match
[INTERPRO, NO-BLAST]	TRINITY_DN22840_c0_g3_i2	---NA---	212							no IPS match
[INTERPRO, NO-BLAST]	TRINITY_DN22840_c0_g3_i3	---NA---	214							no IPS match
[INTERPRO, NO-BLAST]	TRINITY_DN22840_c0_g3_i4	---NA---	214							no IPS match
[INTERPRO, NO-BLAST]	TRINITY_DN22840_c0_g2_i4	---NA---	299							no IPS match
[INTERPRO, NO-BLAST]	TRINITY_DN22840_c0_g1_i2	---NA---	246							no IPS match
[INTERPRO, NO-BLAST]	TRINITY_DN22847_c0_g2_i1	---NA---	240							mobidb-lite (MOBIDB_LITE)
[INTERPRO, NO-BLAST]	TRINITY_DN22847_c0_g2_i2	---NA---	285							mobidb-lite (MOBIDB_LITE)
[INTERPRO, NO-BLAST]	TRINITY_DN22810_c0_g1_i1	---NA---	784							no IPS match
[INTERPRO, NO-BLAST]	TRINITY_DN22810_c0_g2_i1	---NA---	211							no IPS match
[INTERPRO, NO-BLAST]	TRINITY_DN22810_c0_g1_i2	---NA---	245							no IPS match
[INTERPRO, NO-BLAST]	TRINITY_DN22810_c0_g1_i3	---NA---	330							no IPS match
[INTERPRO, NO-BLAST]	TRINITY_DN22810_c0_g1_i4	---NA---	405							no IPS match
[INTERPRO, NO-BLAST]	TRINITY_DN22810_c0_g2_i2	---NA---	387							mobidb-lite (MOBIDB_LITE)
[INTERPRO, NO-BLAST]	TRINITY_DN22810_c0_g1_i5	---NA---	330							no IPS match
[INTERPRO, NO-BLAST]	TRINITY_DN22810_c0_g1_i6	---NA---	906							no IPS match
[INTERPRO, NO-BLAST]	TRINITY_DN22810_c0_g1_i7	---NA---	402							no IPS match
[INTERPRO, NO-BLAST]	TRINITY_DN22810_c0_g2_i3	---NA---	387							mobidb-lite (MOBIDB_LITE)
[INTERPRO, NO-BLAST]	TRINITY_DN22810_c0_g1_i8	---NA---	385							no IPS match
[INTERPRO, NO-BLAST]	TRINITY_DN22810_c0_g2_i4	---NA---	387							mobidb-lite (MOBIDB_LITE)
[INTERPRO, NO-BLAST]	TRINITY_DN22810_c0_g1_i9	---NA---	400							no IPS match
[INTERPRO, NO-BLAST]	TRINITY_DN22810_c0_g1_i10	---NA---	224							no IPS match
[INTERPRO, NO-BLAST]	TRINITY_DN22810_c0_g2_i5	---NA---	387							mobidb-lite (MOBIDB_LITE)
[INTERPRO, NO-BLAST]	TRINITY_DN22810_c0_g1_i11	---NA---	863							no IPS match
[INTERPRO, NO-BLAST]	TRINITY_DN22820_c0_g1_i1	---NA---	894							no IPS match
[INTERPRO, NO-BLAST]	TRINITY_DN22820_c1_g2_i1	---NA---	207							no IPS match
[INTERPRO, NO-BLAST]	TRINITY_DN22888_c0_g1_i1	---NA---	304							no IPS match
[INTERPRO, NO-BLAST]	TRINITY_DN22888_c0_g2_i1	---NA---	1322							mobidb-lite (MOBIDB_LITE)
[INTERPRO, NO-BLAST]	TRINITY_DN22888_c0_g2_i2	---NA---	454							mobidb-lite (MOBIDB_LITE)
[INTERPRO, NO-BLAST]	TRINITY_DN22888_c0_g2_i3	---NA---	243							no IPS match
[INTERPRO, NO-BLAST]	TRINITY_DN22888_c0_g2_i4	---NA---	553							no IPS match
[INTERPRO, NO-BLAST]	TRINITY_DN22888_c0_g2_i5	---NA---	994							no IPS match
[INTERPRO, NO-BLAST]	TRINITY_DN22888_c0_g1_i2	---NA---	278							no IPS match
[INTERPRO, NO-BLAST]	TRINITY_DN22888_c0_g2_i6	---NA---	1036							no IPS match
[INTERPRO, NO-BLAST]	TRINITY_DN22888_c1_g1_i1	---NA---	323							no IPS match
[INTERPRO, NO-BLAST]	TRINITY_DN22886_c0_g1_i1	---NA---	340							no IPS match
[INTERPRO, NO-BLAST]	TRINITY_DN22886_c0_g2_i2	---NA---	408							IPR016137 (PFAM); G3DSA:1.20.58.1850 (GENE3D); mobidb-lite (MOBIDB_LITE); mobidb-lite (MOBIDB_LITE); IPR016137 (PROSITE_PROFILES); IPR036305 (SUPERFAMILY)
[INTERPRO, NO-BLAST]	TRINITY_DN22898_c0_g2_i1	---NA---	514							mobidb-lite (MOBIDB_LITE)
[INTERPRO, NO-BLAST]	TRINITY_DN22881_c0_g1_i1	---NA---	366							no IPS match
[INTERPRO, NO-BLAST]	TRINITY_DN22881_c0_g1_i2	---NA---	248							no IPS match
[INTERPRO, NO-BLAST]	TRINITY_DN22881_c1_g1_i1	---NA---	207							no IPS match
[INTERPRO, NO-BLAST]	TRINITY_DN22881_c3_g1_i1	---NA---	271							no IPS match
[INTERPRO, NO-BLAST]	TRINITY_DN22881_c3_g1_i2	---NA---	283							no IPS match
[INTERPRO, NO-BLAST]	TRINITY_DN22881_c4_g1_i1	---NA---	274							no IPS match
[INTERPRO, NO-BLAST]	TRINITY_DN22881_c4_g2_i1	---NA---	350							no IPS match
[INTERPRO, NO-BLAST]	TRINITY_DN22881_c4_g3_i1	---NA---	405							no IPS match
[INTERPRO, NO-BLAST]	TRINITY_DN22881_c4_g3_i2	---NA---	214							no IPS match
[INTERPRO, NO-BLAST]	TRINITY_DN22881_c4_g2_i2	---NA---	360							no IPS match
[INTERPRO, NO-BLAST]	TRINITY_DN22881_c5_g1_i1	---NA---	1052							no IPS match
[INTERPRO, NO-BLAST]	TRINITY_DN22881_c5_g2_i1	---NA---	1745							mobidb-lite (MOBIDB_LITE); mobidb-lite (MOBIDB_LITE); mobidb-lite (MOBIDB_LITE); mobidb-lite (MOBIDB_LITE); mobidb-lite (MOBIDB_LITE)
[INTERPRO, NO-BLAST]	TRINITY_DN22881_c5_g1_i2	---NA---	328							no IPS match
[INTERPRO, NO-BLAST]	TRINITY_DN22881_c5_g2_i2	---NA---	402							no IPS match
[INTERPRO, NO-BLAST]	TRINITY_DN22881_c5_g2_i3	---NA---	346							no IPS match
[INTERPRO, NO-BLAST]	TRINITY_DN22881_c6_g1_i1	---NA---	229							mobidb-lite (MOBIDB_LITE)
[INTERPRO, NO-BLAST]	TRINITY_DN22824_c0_g1_i1	---NA---	454							mobidb-lite (MOBIDB_LITE); mobidb-lite (MOBIDB_LITE)
[INTERPRO, NO-BLAST]	TRINITY_DN22824_c0_g1_i3	---NA---	422							mobidb-lite (MOBIDB_LITE)
[INTERPRO, NO-BLAST]	TRINITY_DN22824_c0_g1_i4	---NA---	611							mobidb-lite (MOBIDB_LITE)
[INTERPRO, NO-BLAST]	TRINITY_DN22824_c0_g1_i5	---NA---	611							mobidb-lite (MOBIDB_LITE)
[INTERPRO, NO-BLAST]	TRINITY_DN22899_c1_g2_i1	---NA---	221							no IPS match
[INTERPRO, NO-BLAST]	TRINITY_DN22827_c0_g1_i1	---NA---	591							mobidb-lite (MOBIDB_LITE); mobidb-lite (MOBIDB_LITE); mobidb-lite (MOBIDB_LITE)
[INTERPRO, NO-BLAST]	TRINITY_DN22827_c0_g2_i1	---NA---	676							no IPS match
[INTERPRO, NO-BLAST]	TRINITY_DN22827_c0_g2_i2	---NA---	422							mobidb-lite (MOBIDB_LITE); mobidb-lite (MOBIDB_LITE)
[INTERPRO, NO-BLAST]	TRINITY_DN22827_c0_g1_i3	---NA---	465							mobidb-lite (MOBIDB_LITE); mobidb-lite (MOBIDB_LITE); mobidb-lite (MOBIDB_LITE); mobidb-lite (MOBIDB_LITE); mobidb-lite (MOBIDB_LITE)
[INTERPRO, NO-BLAST]	TRINITY_DN22827_c0_g1_i4	---NA---	924							mobidb-lite (MOBIDB_LITE); mobidb-lite (MOBIDB_LITE); mobidb-lite (MOBIDB_LITE); mobidb-lite (MOBIDB_LITE); SSF57716 (SUPERFAMILY)
[INTERPRO, NO-BLAST]	TRINITY_DN22827_c0_g2_i3	---NA---	525							mobidb-lite (MOBIDB_LITE)
[INTERPRO, NO-BLAST]	TRINITY_DN22827_c0_g1_i5	---NA---	574							mobidb-lite (MOBIDB_LITE); mobidb-lite (MOBIDB_LITE); mobidb-lite (MOBIDB_LITE)
[INTERPRO, NO-BLAST]	TRINITY_DN22827_c0_g1_i6	---NA---	509							mobidb-lite (MOBIDB_LITE); mobidb-lite (MOBIDB_LITE); mobidb-lite (MOBIDB_LITE); mobidb-lite (MOBIDB_LITE); SSF57716 (SUPERFAMILY)
[INTERPRO, NO-BLAST]	TRINITY_DN22827_c0_g1_i7	---NA---	912							mobidb-lite (MOBIDB_LITE); mobidb-lite (MOBIDB_LITE); mobidb-lite (MOBIDB_LITE); mobidb-lite (MOBIDB_LITE); SSF57716 (SUPERFAMILY)
[INTERPRO, NO-BLAST]	TRINITY_DN22827_c0_g2_i4	---NA---	625							no IPS match
[INTERPRO, NO-BLAST]	TRINITY_DN22827_c0_g2_i5	---NA---	355							mobidb-lite (MOBIDB_LITE); mobidb-lite (MOBIDB_LITE)
[INTERPRO, NO-BLAST]	TRINITY_DN22827_c0_g2_i6	---NA---	387							mobidb-lite (MOBIDB_LITE); mobidb-lite (MOBIDB_LITE); mobidb-lite (MOBIDB_LITE)
[INTERPRO, NO-BLAST]	TRINITY_DN22827_c0_g2_i7	---NA---	232							no IPS match
[INTERPRO, NO-BLAST]	TRINITY_DN22827_c0_g2_i8	---NA---	363							no IPS match
[INTERPRO, NO-BLAST]	TRINITY_DN22832_c0_g1_i1	---NA---	684							mobidb-lite (MOBIDB_LITE); mobidb-lite (MOBIDB_LITE); mobidb-lite (MOBIDB_LITE)
[INTERPRO, NO-BLAST]	TRINITY_DN22832_c0_g1_i2	---NA---	704							mobidb-lite (MOBIDB_LITE); mobidb-lite (MOBIDB_LITE); mobidb-lite (MOBIDB_LITE); mobidb-lite (MOBIDB_LITE)
[INTERPRO, NO-BLAST]	TRINITY_DN22832_c0_g2_i1	---NA---	300							no IPS match
[INTERPRO, NO-BLAST]	TRINITY_DN22845_c0_g1_i1	---NA---	245							mobidb-lite (MOBIDB_LITE); mobidb-lite (MOBIDB_LITE); mobidb-lite (MOBIDB_LITE)
[INTERPRO, NO-BLAST]	TRINITY_DN22845_c0_g1_i3	---NA---	439							mobidb-lite (MOBIDB_LITE); mobidb-lite (MOBIDB_LITE); mobidb-lite (MOBIDB_LITE); mobidb-lite (MOBIDB_LITE)
[INTERPRO, NO-BLAST]	TRINITY_DN22837_c0_g1_i1	---NA---	220							no IPS match
[INTERPRO, NO-BLAST]	TRINITY_DN22826_c0_g1_i2	---NA---	344							no IPS match
[INTERPRO, NO-BLAST]	TRINITY_DN22826_c0_g1_i3	---NA---	276							no IPS match
[INTERPRO, NO-BLAST]	TRINITY_DN22808_c0_g1_i2	---NA---	210							no IPS match
[INTERPRO, NO-BLAST]	TRINITY_DN22808_c0_g1_i5	---NA---	345							no IPS match
[INTERPRO, NO-BLAST]	TRINITY_DN22855_c0_g1_i2	---NA---	271							mobidb-lite (MOBIDB_LITE)
[INTERPRO, NO-BLAST]	TRINITY_DN22855_c0_g1_i3	---NA---	329							no IPS match
[INTERPRO, NO-BLAST]	TRINITY_DN22855_c0_g1_i4	---NA---	328							mobidb-lite (MOBIDB_LITE)
[INTERPRO, NO-BLAST]	TRINITY_DN22864_c0_g1_i2	---NA---	249							PF03148 (PFAM); PTHR19960:SF7 (PANTHER); IPR000435 (PANTHER)
[INTERPRO, NO-BLAST]	TRINITY_DN22864_c0_g1_i4	---NA---	415							no IPS match
[INTERPRO, NO-BLAST]	TRINITY_DN22815_c0_g1_i1	---NA---	209							no IPS match
[INTERPRO, NO-BLAST]	TRINITY_DN22877_c0_g1_i1	---NA---	450							no IPS match
[INTERPRO, NO-BLAST]	TRINITY_DN22877_c0_g3_i1	---NA---	361							no IPS match
[INTERPRO, NO-BLAST]	TRINITY_DN22867_c0_g1_i1	---NA---	801							no IPS match
[INTERPRO, NO-BLAST]	TRINITY_DN22867_c0_g1_i3	---NA---	234							no IPS match
[INTERPRO, NO-BLAST]	TRINITY_DN22867_c0_g1_i4	---NA---	1024							no IPS match
[INTERPRO, NO-BLAST]	TRINITY_DN22867_c0_g1_i5	---NA---	1009							mobidb-lite (MOBIDB_LITE); mobidb-lite (MOBIDB_LITE)
[INTERPRO, NO-BLAST]	TRINITY_DN22867_c0_g1_i7	---NA---	476							mobidb-lite (MOBIDB_LITE); mobidb-lite (MOBIDB_LITE)
[INTERPRO, NO-BLAST]	TRINITY_DN22867_c0_g1_i8	---NA---	820							no IPS match
[INTERPRO, NO-BLAST]	TRINITY_DN22867_c0_g1_i10	---NA---	825							no IPS match
[INTERPRO, NO-BLAST]	TRINITY_DN22867_c0_g1_i11	---NA---	276							no IPS match
[INTERPRO, NO-BLAST]	TRINITY_DN22867_c0_g1_i12	---NA---	256							no IPS match
[INTERPRO, NO-BLAST]	TRINITY_DN22867_c0_g2_i1	---NA---	314							mobidb-lite (MOBIDB_LITE)
[INTERPRO, NO-BLAST]	TRINITY_DN22867_c0_g1_i14	---NA---	797							no IPS match
[INTERPRO, NO-BLAST]	TRINITY_DN22896_c0_g1_i1	---NA---	357							no IPS match
[INTERPRO, NO-BLAST]	TRINITY_DN22896_c1_g1_i1	---NA---	280							no IPS match
[INTERPRO, NO-BLAST]	TRINITY_DN22896_c1_g2_i1	---NA---	612							no IPS match
[INTERPRO, NO-BLAST]	TRINITY_DN22896_c1_g2_i2	---NA---	676							no IPS match
[INTERPRO, NO-BLAST]	TRINITY_DN22896_c1_g1_i2	---NA---	280							no IPS match
[INTERPRO, NO-BLAST]	TRINITY_DN22896_c1_g2_i3	---NA---	855							no IPS match
[INTERPRO, NO-BLAST]	TRINITY_DN22896_c1_g2_i4	---NA---	625							no IPS match
[INTERPRO, NO-BLAST]	TRINITY_DN22896_c1_g1_i3	---NA---	491							no IPS match
[INTERPRO, NO-BLAST]	TRINITY_DN22896_c1_g2_i5	---NA---	241							no IPS match
[INTERPRO, NO-BLAST]	TRINITY_DN22896_c1_g2_i6	---NA---	541							no IPS match
[INTERPRO, NO-BLAST]	TRINITY_DN22896_c1_g2_i7	---NA---	610							no IPS match
[INTERPRO, NO-BLAST]	TRINITY_DN22896_c1_g2_i8	---NA---	473							no IPS match
[INTERPRO, NO-BLAST]	TRINITY_DN22896_c1_g1_i4	---NA---	1024							no IPS match
[INTERPRO, NO-BLAST]	TRINITY_DN22896_c1_g2_i9	---NA---	1348							no IPS match
[INTERPRO, NO-BLAST]	TRINITY_DN22896_c1_g1_i5	---NA---	1013							no IPS match
[INTERPRO, NO-BLAST]	TRINITY_DN22896_c1_g1_i6	---NA---	480							no IPS match
[INTERPRO, NO-BLAST]	TRINITY_DN22896_c1_g2_i10	---NA---	854							no IPS match
[INTERPRO, NO-BLAST]	TRINITY_DN22896_c1_g2_i11	---NA---	724							no IPS match
[INTERPRO, NO-BLAST]	TRINITY_DN22896_c1_g1_i7	---NA---	1029							no IPS match
[INTERPRO, NO-BLAST]	TRINITY_DN22896_c1_g2_i12	---NA---	773							no IPS match
[INTERPRO, NO-BLAST]	TRINITY_DN22896_c1_g2_i13	---NA---	1359							no IPS match
[INTERPRO, NO-BLAST]	TRINITY_DN22896_c1_g3_i1	---NA---	230							no IPS match
[INTERPRO, NO-BLAST]	TRINITY_DN22896_c1_g1_i8	---NA---	287							no IPS match
[INTERPRO, NO-BLAST]	TRINITY_DN22896_c1_g2_i14	---NA---	471							no IPS match
[INTERPRO, NO-BLAST]	TRINITY_DN22896_c1_g1_i9	---NA---	363							no IPS match
[INTERPRO, NO-BLAST]	TRINITY_DN22896_c1_g3_i2	---NA---	413							no IPS match
[INTERPRO, NO-BLAST]	TRINITY_DN22896_c1_g2_i15	---NA---	707							no IPS match
[INTERPRO, NO-BLAST]	TRINITY_DN22896_c1_g1_i10	---NA---	721							no IPS match
[INTERPRO, NO-BLAST]	TRINITY_DN22896_c1_g4_i1	---NA---	211							PTHR33332:SF5 (PANTHER); PTHR33332 (PANTHER)
[INTERPRO, NO-BLAST]	TRINITY_DN22885_c0_g2_i1	---NA---	474							mobidb-lite (MOBIDB_LITE); mobidb-lite (MOBIDB_LITE)
[INTERPRO, NO-BLAST]	TRINITY_DN22885_c0_g2_i2	---NA---	1081							mobidb-lite (MOBIDB_LITE); mobidb-lite (MOBIDB_LITE); mobidb-lite (MOBIDB_LITE)
[INTERPRO, NO-BLAST]	TRINITY_DN22885_c0_g2_i3	---NA---	412							no IPS match
[INTERPRO, NO-BLAST]	TRINITY_DN22885_c0_g2_i4	---NA---	559							mobidb-lite (MOBIDB_LITE); mobidb-lite (MOBIDB_LITE); mobidb-lite (MOBIDB_LITE)
[INTERPRO, NO-BLAST]	TRINITY_DN22885_c0_g2_i5	---NA---	1299							IPR006578 (SMART); IPR006578 (PFAM); mobidb-lite (MOBIDB_LITE); mobidb-lite (MOBIDB_LITE); mobidb-lite (MOBIDB_LITE); IPR039353 (PANTHER); IPR006578 (PROSITE_PROFILES)
[INTERPRO, NO-BLAST]	TRINITY_DN22891_c0_g1_i1	---NA---	342							mobidb-lite (MOBIDB_LITE); mobidb-lite (MOBIDB_LITE)
[INTERPRO, NO-BLAST]	TRINITY_DN22891_c0_g1_i2	---NA---	1070							mobidb-lite (MOBIDB_LITE)
[INTERPRO, NO-BLAST]	TRINITY_DN22833_c0_g1_i1	---NA---	221							no IPS match
[INTERPRO, NO-BLAST]	TRINITY_DN22833_c0_g2_i1	---NA---	407							mobidb-lite (MOBIDB_LITE)
[INTERPRO, NO-BLAST]	TRINITY_DN22833_c0_g2_i2	---NA---	356							mobidb-lite (MOBIDB_LITE)
[INTERPRO, NO-BLAST]	TRINITY_DN22833_c0_g2_i3	---NA---	244							mobidb-lite (MOBIDB_LITE)
[INTERPRO, NO-BLAST]	TRINITY_DN22833_c0_g2_i4	---NA---	321							no IPS match
[INTERPRO, NO-BLAST]	TRINITY_DN22833_c0_g2_i5	---NA---	636							mobidb-lite (MOBIDB_LITE)
[INTERPRO, NO-BLAST]	TRINITY_DN22833_c0_g2_i6	---NA---	1014							mobidb-lite (MOBIDB_LITE); mobidb-lite (MOBIDB_LITE); mobidb-lite (MOBIDB_LITE)
[INTERPRO, NO-BLAST]	TRINITY_DN22833_c0_g2_i7	---NA---	568							mobidb-lite (MOBIDB_LITE); mobidb-lite (MOBIDB_LITE); mobidb-lite (MOBIDB_LITE)
[INTERPRO, NO-BLAST]	TRINITY_DN22865_c0_g1_i2	---NA---	491							no IPS match
[INTERPRO, NO-BLAST]	TRINITY_DN22836_c0_g1_i1	---NA---	1293							no IPS match
[INTERPRO, NO-BLAST]	TRINITY_DN22836_c0_g1_i2	---NA---	1257							no IPS match
[INTERPRO, NO-BLAST]	TRINITY_DN22836_c0_g1_i3	---NA---	2375							no IPS match
[INTERPRO, NO-BLAST]	TRINITY_DN22836_c0_g1_i4	---NA---	474							no IPS match
[INTERPRO, NO-BLAST]	TRINITY_DN22836_c0_g1_i5	---NA---	639							no IPS match
[INTERPRO, NO-BLAST]	TRINITY_DN22836_c0_g1_i6	---NA---	2342							no IPS match
[INTERPRO, NO-BLAST]	TRINITY_DN22836_c0_g1_i7	---NA---	2674							no IPS match
[INTERPRO, NO-BLAST]	TRINITY_DN22836_c0_g1_i8	---NA---	204							no IPS match
[INTERPRO, NO-BLAST]	TRINITY_DN22836_c0_g1_i9	---NA---	1546							no IPS match
[INTERPRO, NO-BLAST]	TRINITY_DN22836_c0_g1_i10	---NA---	1649							no IPS match
[INTERPRO, NO-BLAST]	TRINITY_DN22836_c0_g1_i11	---NA---	242							no IPS match
[INTERPRO, NO-BLAST]	TRINITY_DN22836_c0_g1_i12	---NA---	508							no IPS match
[INTERPRO, NO-BLAST]	TRINITY_DN22836_c0_g1_i13	---NA---	1248							no IPS match
[INTERPRO, NO-BLAST]	TRINITY_DN22836_c0_g1_i14	---NA---	1657							no IPS match
[INTERPRO, NO-BLAST]	TRINITY_DN22836_c0_g1_i15	---NA---	1822							no IPS match
[INTERPRO, NO-BLAST]	TRINITY_DN22836_c0_g1_i16	---NA---	622							no IPS match
[INTERPRO, NO-BLAST]	TRINITY_DN22882_c0_g1_i1	---NA---	2095							no IPS match
[INTERPRO, NO-BLAST]	TRINITY_DN22882_c0_g1_i2	---NA---	547							no IPS match
[INTERPRO, NO-BLAST]	TRINITY_DN22862_c1_g1_i1	---NA---	402							no IPS match
[INTERPRO, NO-BLAST]	TRINITY_DN22862_c2_g2_i1	---NA---	363							mobidb-lite (MOBIDB_LITE); mobidb-lite (MOBIDB_LITE)
[INTERPRO, NO-BLAST]	TRINITY_DN22862_c2_g4_i1	---NA---	215							no IPS match
[INTERPRO, NO-BLAST]	TRINITY_DN22838_c1_g1_i1	---NA---	407							mobidb-lite (MOBIDB_LITE)
[INTERPRO, NO-BLAST]	TRINITY_DN22838_c2_g1_i1	---NA---	1087							mobidb-lite (MOBIDB_LITE); mobidb-lite (MOBIDB_LITE); mobidb-lite (MOBIDB_LITE); mobidb-lite (MOBIDB_LITE); mobidb-lite (MOBIDB_LITE)
[INTERPRO, NO-BLAST]	TRINITY_DN22838_c2_g1_i2	---NA---	637							mobidb-lite (MOBIDB_LITE)
[INTERPRO, NO-BLAST]	TRINITY_DN22838_c2_g1_i3	---NA---	817							mobidb-lite (MOBIDB_LITE); mobidb-lite (MOBIDB_LITE); mobidb-lite (MOBIDB_LITE)
[INTERPRO, NO-BLAST]	TRINITY_DN22838_c2_g1_i4	---NA---	504							IPR006578 (SMART); IPR006578 (PFAM); mobidb-lite (MOBIDB_LITE); mobidb-lite (MOBIDB_LITE); mobidb-lite (MOBIDB_LITE); PTHR21505 (PANTHER); IPR006578 (PROSITE_PROFILES); IPR017877 (PROSITE_PROFILES)
[INTERPRO, NO-BLAST]	TRINITY_DN22838_c2_g1_i5	---NA---	628							mobidb-lite (MOBIDB_LITE); mobidb-lite (MOBIDB_LITE)
[INTERPRO, NO-BLAST]	TRINITY_DN22838_c2_g1_i6	---NA---	875							IPR006578 (SMART); IPR006578 (PFAM); mobidb-lite (MOBIDB_LITE); mobidb-lite (MOBIDB_LITE); mobidb-lite (MOBIDB_LITE); PTHR21505 (PANTHER); IPR006578 (PROSITE_PROFILES)
[INTERPRO, NO-BLAST]	TRINITY_DN22838_c2_g1_i7	---NA---	349							mobidb-lite (MOBIDB_LITE); mobidb-lite (MOBIDB_LITE)
[INTERPRO, NO-BLAST]	TRINITY_DN22838_c2_g1_i8	---NA---	899							IPR006578 (SMART); IPR006578 (PFAM); mobidb-lite (MOBIDB_LITE); mobidb-lite (MOBIDB_LITE); mobidb-lite (MOBIDB_LITE); PTHR21505:SF8 (PANTHER); PTHR21505 (PANTHER); IPR006578 (PROSITE_PROFILES)
[INTERPRO, NO-BLAST]	TRINITY_DN22838_c2_g1_i9	---NA---	473							mobidb-lite (MOBIDB_LITE)
[INTERPRO, NO-BLAST]	TRINITY_DN22838_c2_g1_i10	---NA---	393							IPR006578 (SMART); IPR006578 (PFAM); PTHR21505 (PANTHER); IPR006578 (PROSITE_PROFILES); IPR017877 (PROSITE_PROFILES)
[INTERPRO, NO-BLAST]	TRINITY_DN22838_c2_g1_i11	---NA---	967							mobidb-lite (MOBIDB_LITE); mobidb-lite (MOBIDB_LITE); mobidb-lite (MOBIDB_LITE); mobidb-lite (MOBIDB_LITE)
[INTERPRO, NO-BLAST]	TRINITY_DN22838_c3_g1_i1	---NA---	251							no IPS match
[INTERPRO, NO-BLAST]	TRINITY_DN22863_c0_g1_i7	---NA---	243							no IPS match
[INTERPRO, NO-BLAST]	TRINITY_DN22863_c0_g1_i9	---NA---	214							no IPS match
[INTERPRO, NO-BLAST]	TRINITY_DN22856_c0_g1_i2	---NA---	206							no IPS match
[INTERPRO, NO-BLAST]	TRINITY_DN22878_c0_g1_i1	---NA---	904							no IPS match
[INTERPRO, NO-BLAST]	TRINITY_DN22878_c0_g1_i2	---NA---	1648							mobidb-lite (MOBIDB_LITE); mobidb-lite (MOBIDB_LITE); mobidb-lite (MOBIDB_LITE); mobidb-lite (MOBIDB_LITE); SSF58113 (SUPERFAMILY)
[INTERPRO, NO-BLAST]	TRINITY_DN22878_c0_g2_i1	---NA---	365							no IPS match
[INTERPRO, NO-BLAST]	TRINITY_DN22889_c0_g1_i2	---NA---	978							mobidb-lite (MOBIDB_LITE)
[INTERPRO, NO-BLAST]	TRINITY_DN22857_c0_g1_i3	---NA---	454							no IPS match
[INTERPRO, NO-BLAST]	TRINITY_DN22851_c0_g1_i1	---NA---	833							mobidb-lite (MOBIDB_LITE); mobidb-lite (MOBIDB_LITE); mobidb-lite (MOBIDB_LITE)
[INTERPRO, NO-BLAST]	TRINITY_DN22851_c0_g1_i2	---NA---	1499							mobidb-lite (MOBIDB_LITE); mobidb-lite (MOBIDB_LITE); mobidb-lite (MOBIDB_LITE); mobidb-lite (MOBIDB_LITE); mobidb-lite (MOBIDB_LITE)
[INTERPRO, NO-BLAST]	TRINITY_DN22851_c0_g1_i3	---NA---	244							no IPS match
[INTERPRO, NO-BLAST]	TRINITY_DN22851_c0_g2_i1	---NA---	1135							IPR012464 (PFAM); mobidb-lite (MOBIDB_LITE); IPR012464 (PANTHER)
[INTERPRO, NO-BLAST]	TRINITY_DN22851_c0_g2_i2	---NA---	607							IPR012464 (PFAM); mobidb-lite (MOBIDB_LITE)
[INTERPRO, NO-BLAST]	TRINITY_DN22851_c0_g1_i4	---NA---	351							mobidb-lite (MOBIDB_LITE)
[INTERPRO, NO-BLAST]	TRINITY_DN22816_c0_g2_i1	---NA---	1154							no IPS match
[INTERPRO, NO-BLAST]	TRINITY_DN22890_c0_g1_i1	---NA---	581							no IPS match
[INTERPRO, NO-BLAST]	TRINITY_DN22890_c1_g1_i1	---NA---	329							no IPS match
[INTERPRO, NO-BLAST]	TRINITY_DN22890_c1_g2_i1	---NA---	925							no IPS match
[INTERPRO, NO-BLAST]	TRINITY_DN22890_c1_g3_i1	---NA---	423							no IPS match
[INTERPRO, NO-BLAST]	TRINITY_DN22890_c1_g2_i2	---NA---	207							no IPS match
[INTERPRO, NO-BLAST]	TRINITY_DN22890_c1_g1_i2	---NA---	416							no IPS match
[INTERPRO, NO-BLAST]	TRINITY_DN22890_c1_g4_i1	---NA---	253							no IPS match
[INTERPRO, NO-BLAST]	TRINITY_DN22890_c1_g1_i3	---NA---	411							no IPS match
[INTERPRO, NO-BLAST]	TRINITY_DN22890_c1_g5_i1	---NA---	227							no IPS match
[INTERPRO, NO-BLAST]	TRINITY_DN22890_c1_g6_i1	---NA---	700							no IPS match
[INTERPRO, NO-BLAST]	TRINITY_DN22890_c1_g7_i1	---NA---	266							mobidb-lite (MOBIDB_LITE)
[INTERPRO, NO-BLAST]	TRINITY_DN22890_c1_g4_i2	---NA---	226							no IPS match
[INTERPRO, NO-BLAST]	TRINITY_DN22890_c1_g1_i4	---NA---	202							no IPS match
[INTERPRO, NO-BLAST]	TRINITY_DN22890_c1_g6_i2	---NA---	660							no IPS match
[INTERPRO, NO-BLAST]	TRINITY_DN22890_c1_g4_i3	---NA---	277							no IPS match
[INTERPRO, NO-BLAST]	TRINITY_DN22890_c2_g1_i1	---NA---	318							no IPS match
[INTERPRO, NO-BLAST]	TRINITY_DN22897_c0_g1_i1	---NA---	204							no IPS match
[INTERPRO, NO-BLAST]	TRINITY_DN22846_c0_g1_i1	---NA---	304							no IPS match
[INTERPRO, NO-BLAST]	TRINITY_DN22846_c1_g1_i1	---NA---	728							no IPS match
[INTERPRO, NO-BLAST]	TRINITY_DN22846_c2_g1_i1	---NA---	563							no IPS match
[INTERPRO, NO-BLAST]	TRINITY_DN22846_c2_g1_i2	---NA---	373							no IPS match
[INTERPRO, NO-BLAST]	TRINITY_DN22846_c2_g1_i3	---NA---	526							no IPS match
[INTERPRO, NO-BLAST]	TRINITY_DN22846_c2_g1_i4	---NA---	290							no IPS match
[INTERPRO, NO-BLAST]	TRINITY_DN22846_c3_g1_i1	---NA---	1816							IPR031961 (PFAM); mobidb-lite (MOBIDB_LITE); mobidb-lite (MOBIDB_LITE); mobidb-lite (MOBIDB_LITE); mobidb-lite (MOBIDB_LITE); mobidb-lite (MOBIDB_LITE); mobidb-lite (MOBIDB_LITE)
[INTERPRO, NO-BLAST]	TRINITY_DN22846_c3_g1_i2	---NA---	1801							IPR031961 (PFAM); mobidb-lite (MOBIDB_LITE); mobidb-lite (MOBIDB_LITE); mobidb-lite (MOBIDB_LITE); mobidb-lite (MOBIDB_LITE); mobidb-lite (MOBIDB_LITE); mobidb-lite (MOBIDB_LITE)
[INTERPRO, NO-BLAST]	TRINITY_DN22846_c3_g1_i3	---NA---	1623							IPR031961 (PFAM); mobidb-lite (MOBIDB_LITE); mobidb-lite (MOBIDB_LITE); mobidb-lite (MOBIDB_LITE); mobidb-lite (MOBIDB_LITE); mobidb-lite (MOBIDB_LITE); mobidb-lite (MOBIDB_LITE)
[INTERPRO, NO-BLAST]	TRINITY_DN22846_c3_g2_i1	---NA---	315							no IPS match
[INTERPRO, NO-BLAST]	TRINITY_DN22846_c3_g1_i4	---NA---	1608							IPR031961 (PFAM); mobidb-lite (MOBIDB_LITE); mobidb-lite (MOBIDB_LITE); mobidb-lite (MOBIDB_LITE); mobidb-lite (MOBIDB_LITE); mobidb-lite (MOBIDB_LITE); mobidb-lite (MOBIDB_LITE)
[INTERPRO, NO-BLAST]	TRINITY_DN22846_c4_g1_i1	---NA---	271							no IPS match
[INTERPRO, NO-BLAST]	TRINITY_DN22873_c0_g2_i1	---NA---	227							no IPS match
[INTERPRO, NO-BLAST]	TRINITY_DN22866_c0_g2_i1	---NA---	443							mobidb-lite (MOBIDB_LITE)
[INTERPRO, NO-BLAST]	TRINITY_DN22866_c0_g3_i1	---NA---	370							no IPS match
[INTERPRO, NO-BLAST]	TRINITY_DN22866_c0_g3_i2	---NA---	328							no IPS match
[INTERPRO, NO-BLAST]	TRINITY_DN22866_c0_g3_i3	---NA---	289							no IPS match
[INTERPRO, NO-BLAST]	TRINITY_DN22866_c0_g2_i2	---NA---	241							mobidb-lite (MOBIDB_LITE)
[INTERPRO, NO-BLAST]	TRINITY_DN22860_c0_g2_i1	---NA---	356							no IPS match
[INTERPRO, NO-BLAST]	TRINITY_DN22860_c0_g3_i1	---NA---	345							no IPS match
[INTERPRO, NO-BLAST]	TRINITY_DN22858_c0_g1_i1	---NA---	1122							mobidb-lite (MOBIDB_LITE); mobidb-lite (MOBIDB_LITE); mobidb-lite (MOBIDB_LITE); mobidb-lite (MOBIDB_LITE); mobidb-lite (MOBIDB_LITE); mobidb-lite (MOBIDB_LITE); mobidb-lite (MOBIDB_LITE)
[INTERPRO, NO-BLAST]	TRINITY_DN22883_c0_g1_i1	---NA---	317							no IPS match
[INTERPRO, NO-BLAST]	TRINITY_DN22883_c0_g1_i2	---NA---	731							mobidb-lite (MOBIDB_LITE); mobidb-lite (MOBIDB_LITE); mobidb-lite (MOBIDB_LITE); mobidb-lite (MOBIDB_LITE)
[INTERPRO, NO-BLAST]	TRINITY_DN22883_c0_g1_i3	---NA---	965							no IPS match
[INTERPRO, NO-BLAST]	TRINITY_DN22883_c0_g1_i4	---NA---	212							no IPS match
[INTERPRO, NO-BLAST]	TRINITY_DN22883_c0_g1_i5	---NA---	732							mobidb-lite (MOBIDB_LITE); mobidb-lite (MOBIDB_LITE)
[INTERPRO, NO-BLAST]	TRINITY_DN22883_c0_g1_i6	---NA---	866							mobidb-lite (MOBIDB_LITE); mobidb-lite (MOBIDB_LITE); mobidb-lite (MOBIDB_LITE)
[INTERPRO, NO-BLAST]	TRINITY_DN22883_c0_g1_i7	---NA---	447							no IPS match
[INTERPRO, NO-BLAST]	TRINITY_DN22883_c0_g1_i8	---NA---	717							mobidb-lite (MOBIDB_LITE); mobidb-lite (MOBIDB_LITE)
[INTERPRO, NO-BLAST]	TRINITY_DN22883_c0_g1_i9	---NA---	601							mobidb-lite (MOBIDB_LITE); mobidb-lite (MOBIDB_LITE)
[INTERPRO, NO-BLAST]	TRINITY_DN22883_c0_g1_i10	---NA---	442							no IPS match
[INTERPRO, NO-BLAST]	TRINITY_DN22883_c0_g1_i11	---NA---	710							mobidb-lite (MOBIDB_LITE); mobidb-lite (MOBIDB_LITE)
[INTERPRO, NO-BLAST]	TRINITY_DN22883_c0_g1_i12	---NA---	611							no IPS match
[INTERPRO, NO-BLAST]	TRINITY_DN22883_c0_g1_i13	---NA---	258							mobidb-lite (MOBIDB_LITE); mobidb-lite (MOBIDB_LITE)
[INTERPRO, NO-BLAST]	TRINITY_DN22883_c0_g1_i14	---NA---	715							mobidb-lite (MOBIDB_LITE); mobidb-lite (MOBIDB_LITE)
[INTERPRO, NO-BLAST]	TRINITY_DN22883_c0_g1_i15	---NA---	664							mobidb-lite (MOBIDB_LITE); mobidb-lite (MOBIDB_LITE); mobidb-lite (MOBIDB_LITE)
[INTERPRO, NO-BLAST]	TRINITY_DN22804_c0_g2_i1	---NA---	336							no IPS match
[INTERPRO, NO-BLAST]	TRINITY_DN22842_c0_g1_i1	---NA---	299							IPR038606 (G3DSA:3.15.10.GENE3D); IPR010562 (PFAM)
[INTERPRO, NO-BLAST]	TRINITY_DN22842_c0_g1_i2	---NA---	402							IPR038606 (G3DSA:3.15.10.GENE3D); IPR010562 (PFAM); PTHR11008 (PANTHER)
[INTERPRO, NO-BLAST]	TRINITY_DN22842_c0_g1_i4	---NA---	239							IPR010562 (PFAM); IPR038606 (G3DSA:3.15.10.GENE3D)
[INTERPRO, NO-BLAST]	TRINITY_DN22842_c0_g1_i5	---NA---	221							IPR010562 (PFAM); IPR038606 (G3DSA:3.15.10.GENE3D)
[INTERPRO, NO-BLAST]	TRINITY_DN22842_c0_g1_i6	---NA---	541							IPR010562 (SMART); IPR038606 (G3DSA:3.15.10.GENE3D); IPR010562 (PFAM); PTHR11008 (PANTHER)
[INTERPRO, NO-BLAST]	TRINITY_DN22809_c0_g2_i1	---NA---	380							no IPS match
[INTERPRO, NO-BLAST]	TRINITY_DN22809_c0_g2_i2	---NA---	394							no IPS match
[INTERPRO, NO-BLAST]	TRINITY_DN22809_c0_g2_i3	---NA---	368							no IPS match
[INTERPRO, NO-BLAST]	TRINITY_DN22809_c0_g2_i4	---NA---	406							no IPS match
[INTERPRO, NO-BLAST]	TRINITY_DN22809_c0_g2_i5	---NA---	388							no IPS match
[INTERPRO, NO-BLAST]	TRINITY_DN22809_c0_g2_i6	---NA---	277							no IPS match
[INTERPRO, NO-BLAST]	TRINITY_DN22843_c0_g1_i3	---NA---	310							no IPS match
[INTERPRO, NO-BLAST]	TRINITY_DN22801_c0_g1_i1	---NA---	347							no IPS match
[INTERPRO, NO-BLAST]	TRINITY_DN22805_c0_g1_i1	---NA---	1149							mobidb-lite (MOBIDB_LITE); mobidb-lite (MOBIDB_LITE); mobidb-lite (MOBIDB_LITE); mobidb-lite (MOBIDB_LITE); mobidb-lite (MOBIDB_LITE)
[INTERPRO, NO-BLAST]	TRINITY_DN22805_c0_g1_i2	---NA---	489							mobidb-lite (MOBIDB_LITE)
[INTERPRO, NO-BLAST]	TRINITY_DN22805_c0_g1_i3	---NA---	290							no IPS match
[INTERPRO, NO-BLAST]	TRINITY_DN22805_c0_g1_i4	---NA---	458							no IPS match
[INTERPRO, NO-BLAST]	TRINITY_DN22805_c0_g1_i5	---NA---	1298							mobidb-lite (MOBIDB_LITE); mobidb-lite (MOBIDB_LITE); mobidb-lite (MOBIDB_LITE)
[INTERPRO, NO-BLAST]	TRINITY_DN22805_c0_g1_i7	---NA---	465							mobidb-lite (MOBIDB_LITE)
[INTERPRO, NO-BLAST]	TRINITY_DN22805_c0_g1_i9	---NA---	340							no IPS match
[INTERPRO, NO-BLAST]	TRINITY_DN22876_c1_g1_i1	---NA---	457							no IPS match
[INTERPRO, NO-BLAST]	TRINITY_DN22876_c1_g2_i4	---NA---	1617							no IPS match
[INTERPRO, NO-BLAST]	TRINITY_DN22876_c1_g2_i6	---NA---	827							no IPS match
[INTERPRO, NO-BLAST]	TRINITY_DN22876_c1_g2_i9	---NA---	377							no IPS match
[INTERPRO, NO-BLAST]	TRINITY_DN22876_c1_g2_i11	---NA---	1464							no IPS match
[INTERPRO, NO-BLAST]	TRINITY_DN22869_c0_g1_i1	---NA---	233							IPR022700 (SMART); mobidb-lite (MOBIDB_LITE)
[INTERPRO, NO-BLAST]	TRINITY_DN22869_c0_g1_i3	---NA---	209							no IPS match
[INTERPRO, NO-BLAST]	TRINITY_DN16031_c0_g1_i1	---NA---	257							mobidb-lite (MOBIDB_LITE); mobidb-lite (MOBIDB_LITE)
[INTERPRO, NO-BLAST]	TRINITY_DN16031_c0_g1_i2	---NA---	844							mobidb-lite (MOBIDB_LITE); mobidb-lite (MOBIDB_LITE)
[INTERPRO, NO-BLAST]	TRINITY_DN16031_c0_g1_i3	---NA---	757							mobidb-lite (MOBIDB_LITE); mobidb-lite (MOBIDB_LITE)
[INTERPRO, NO-BLAST]	TRINITY_DN16093_c0_g2_i1	---NA---	233							no IPS match
[INTERPRO, NO-BLAST]	TRINITY_DN16072_c0_g1_i1	---NA---	327							no IPS match
[INTERPRO, NO-BLAST]	TRINITY_DN16012_c0_g1_i1	---NA---	238							mobidb-lite (MOBIDB_LITE)
[INTERPRO, NO-BLAST]	TRINITY_DN16012_c0_g1_i2	---NA---	255							mobidb-lite (MOBIDB_LITE)
[INTERPRO, NO-BLAST]	TRINITY_DN16008_c0_g1_i1	---NA---	399							no IPS match
[INTERPRO, NO-BLAST]	TRINITY_DN16008_c0_g1_i2	---NA---	387							no IPS match
[INTERPRO, NO-BLAST]	TRINITY_DN16008_c0_g1_i3	---NA---	295							no IPS match
[INTERPRO, NO-BLAST]	TRINITY_DN16078_c0_g1_i1	---NA---	669							mobidb-lite (MOBIDB_LITE); mobidb-lite (MOBIDB_LITE)
[INTERPRO, NO-BLAST]	TRINITY_DN16016_c0_g1_i1	---NA---	249							no IPS match
[INTERPRO, NO-BLAST]	TRINITY_DN16016_c0_g1_i2	---NA---	324							IPR027806 (PFAM); PTHR23080 (PANTHER); PTHR23080:SF98 (PANTHER)
[INTERPRO, NO-BLAST]	TRINITY_DN16032_c0_g1_i1	---NA---	298							no IPS match
[INTERPRO, NO-BLAST]	TRINITY_DN16001_c0_g1_i1	---NA---	234							no IPS match
[INTERPRO, NO-BLAST]	TRINITY_DN16001_c0_g1_i2	---NA---	208							no IPS match
[INTERPRO, NO-BLAST]	TRINITY_DN16001_c0_g1_i3	---NA---	208							no IPS match
[INTERPRO, NO-BLAST]	TRINITY_DN16001_c1_g1_i1	---NA---	395							G3DSA:3.20.20.80 (GENE3D); IPR017853 (SUPERFAMILY)
[INTERPRO, NO-BLAST]	TRINITY_DN16001_c1_g1_i2	---NA---	457							G3DSA:3.20.20.80 (GENE3D); IPR017853 (SUPERFAMILY)
[INTERPRO, NO-BLAST]	TRINITY_DN16001_c1_g1_i3	---NA---	358							G3DSA:3.20.20.80 (GENE3D); IPR017853 (SUPERFAMILY)
[INTERPRO, NO-BLAST]	TRINITY_DN16001_c1_g1_i4	---NA---	457							G3DSA:3.20.20.80 (GENE3D); IPR017853 (SUPERFAMILY)
[INTERPRO, NO-BLAST]	TRINITY_DN16001_c1_g1_i5	---NA---	443							G3DSA:3.20.20.80 (GENE3D); IPR017853 (SUPERFAMILY)
[INTERPRO, NO-BLAST]	TRINITY_DN16001_c1_g1_i6	---NA---	409							G3DSA:3.20.20.80 (GENE3D); IPR017853 (SUPERFAMILY)
[INTERPRO, NO-BLAST]	TRINITY_DN16042_c0_g1_i3	---NA---	249							no IPS match
[INTERPRO, NO-BLAST]	TRINITY_DN16042_c0_g1_i5	---NA---	298							no IPS match
[INTERPRO, NO-BLAST]	TRINITY_DN16040_c0_g1_i1	---NA---	1807							mobidb-lite (MOBIDB_LITE); mobidb-lite (MOBIDB_LITE); mobidb-lite (MOBIDB_LITE); mobidb-lite (MOBIDB_LITE); mobidb-lite (MOBIDB_LITE); mobidb-lite (MOBIDB_LITE); mobidb-lite (MOBIDB_LITE)
[INTERPRO, NO-BLAST]	TRINITY_DN16040_c0_g1_i2	---NA---	431							no IPS match
[INTERPRO, NO-BLAST]	TRINITY_DN16040_c0_g2_i1	---NA---	243							no IPS match
[INTERPRO, NO-BLAST]	TRINITY_DN16040_c0_g3_i1	---NA---	455							no IPS match
[INTERPRO, NO-BLAST]	TRINITY_DN16040_c0_g3_i2	---NA---	278							no IPS match
[INTERPRO, NO-BLAST]	TRINITY_DN16040_c0_g1_i3	---NA---	1825							mobidb-lite (MOBIDB_LITE); mobidb-lite (MOBIDB_LITE); mobidb-lite (MOBIDB_LITE); mobidb-lite (MOBIDB_LITE); mobidb-lite (MOBIDB_LITE); mobidb-lite (MOBIDB_LITE); mobidb-lite (MOBIDB_LITE)
[INTERPRO, NO-BLAST]	TRINITY_DN16070_c0_g1_i1	---NA---	1233							no IPS match
[INTERPRO, NO-BLAST]	TRINITY_DN16050_c0_g1_i1	---NA---	1949							no IPS match
[INTERPRO, NO-BLAST]	TRINITY_DN16050_c0_g2_i1	---NA---	654							no IPS match
[INTERPRO, NO-BLAST]	TRINITY_DN16050_c0_g3_i1	---NA---	783							no IPS match
[INTERPRO, NO-BLAST]	TRINITY_DN16097_c0_g1_i1	---NA---	258							mobidb-lite (MOBIDB_LITE); mobidb-lite (MOBIDB_LITE); mobidb-lite (MOBIDB_LITE)
[INTERPRO, NO-BLAST]	TRINITY_DN16097_c0_g1_i2	---NA---	337							mobidb-lite (MOBIDB_LITE); mobidb-lite (MOBIDB_LITE)
[INTERPRO, NO-BLAST]	TRINITY_DN16097_c0_g1_i3	---NA---	314							mobidb-lite (MOBIDB_LITE); mobidb-lite (MOBIDB_LITE)
[INTERPRO, NO-BLAST]	TRINITY_DN16097_c0_g1_i4	---NA---	255							mobidb-lite (MOBIDB_LITE); mobidb-lite (MOBIDB_LITE); mobidb-lite (MOBIDB_LITE)
[INTERPRO, NO-BLAST]	TRINITY_DN16097_c0_g1_i5	---NA---	368							mobidb-lite (MOBIDB_LITE)
[INTERPRO, NO-BLAST]	TRINITY_DN16097_c0_g1_i6	---NA---	258							mobidb-lite (MOBIDB_LITE); mobidb-lite (MOBIDB_LITE); mobidb-lite (MOBIDB_LITE)
[INTERPRO, NO-BLAST]	TRINITY_DN16097_c0_g1_i7	---NA---	432							mobidb-lite (MOBIDB_LITE); mobidb-lite (MOBIDB_LITE)
[INTERPRO, NO-BLAST]	TRINITY_DN16097_c0_g1_i8	---NA---	480							mobidb-lite (MOBIDB_LITE); mobidb-lite (MOBIDB_LITE); mobidb-lite (MOBIDB_LITE); mobidb-lite (MOBIDB_LITE); mobidb-lite (MOBIDB_LITE)
[INTERPRO, NO-BLAST]	TRINITY_DN16097_c0_g1_i9	---NA---	480							mobidb-lite (MOBIDB_LITE); mobidb-lite (MOBIDB_LITE); mobidb-lite (MOBIDB_LITE); mobidb-lite (MOBIDB_LITE)
[INTERPRO, NO-BLAST]	TRINITY_DN16097_c0_g1_i10	---NA---	432							mobidb-lite (MOBIDB_LITE); mobidb-lite (MOBIDB_LITE)
[INTERPRO, NO-BLAST]	TRINITY_DN16077_c0_g1_i1	---NA---	560							G3DSA:2.20.25.240 (GENE3D); IPR007588 (PFAM)
[INTERPRO, NO-BLAST]	TRINITY_DN16077_c0_g1_i2	---NA---	491							no IPS match
[INTERPRO, NO-BLAST]	TRINITY_DN16077_c0_g1_i3	---NA---	512							IPR007588 (PFAM); G3DSA:2.20.25.240 (GENE3D)
[INTERPRO, NO-BLAST]	TRINITY_DN16077_c0_g1_i4	---NA---	369							IPR007588 (PFAM); G3DSA:2.20.25.240 (GENE3D)
[INTERPRO, NO-BLAST]	TRINITY_DN16077_c0_g1_i5	---NA---	560							IPR007588 (PFAM); G3DSA:2.20.25.240 (GENE3D)
[INTERPRO, NO-BLAST]	TRINITY_DN16077_c0_g1_i6	---NA---	443							G3DSA:2.20.25.240 (GENE3D)
[INTERPRO, NO-BLAST]	TRINITY_DN16019_c0_g1_i1	---NA---	205							no IPS match
[INTERPRO, NO-BLAST]	TRINITY_DN16019_c0_g1_i2	---NA---	218							no IPS match
[INTERPRO, NO-BLAST]	TRINITY_DN16019_c0_g1_i3	---NA---	512							no IPS match
[INTERPRO, NO-BLAST]	TRINITY_DN16019_c0_g1_i4	---NA---	218							no IPS match
[INTERPRO, NO-BLAST]	TRINITY_DN16019_c0_g1_i5	---NA---	301							no IPS match
[INTERPRO, NO-BLAST]	TRINITY_DN16045_c0_g1_i1	---NA---	323							no IPS match
[INTERPRO, NO-BLAST]	TRINITY_DN16045_c0_g1_i2	---NA---	327							no IPS match
[INTERPRO, NO-BLAST]	TRINITY_DN16084_c0_g1_i1	---NA---	497							no IPS match
[INTERPRO, NO-BLAST]	TRINITY_DN16084_c0_g1_i2	---NA---	262							no IPS match
[INTERPRO, NO-BLAST]	TRINITY_DN16084_c0_g1_i3	---NA---	389							no IPS match
[INTERPRO, NO-BLAST]	TRINITY_DN16084_c0_g1_i4	---NA---	568							no IPS match
[INTERPRO, NO-BLAST]	TRINITY_DN16051_c0_g1_i1	---NA---	220							no IPS match
[INTERPRO, NO-BLAST]	TRINITY_DN16051_c0_g1_i2	---NA---	213							no IPS match
[INTERPRO, NO-BLAST]	TRINITY_DN16080_c0_g1_i1	---NA---	657							no IPS match
[INTERPRO, NO-BLAST]	TRINITY_DN16053_c1_g1_i1	---NA---	216							no IPS match
[INTERPRO, NO-BLAST]	TRINITY_DN16053_c1_g2_i1	---NA---	245							no IPS match
[INTERPRO, NO-BLAST]	TRINITY_DN16058_c0_g1_i1	---NA---	242							no IPS match
[INTERPRO, NO-BLAST]	TRINITY_DN16058_c0_g1_i2	---NA---	441							no IPS match
[INTERPRO, NO-BLAST]	TRINITY_DN16058_c0_g1_i3	---NA---	570							PTHR33395:SF2 (PANTHER); PTHR33395 (PANTHER)
[INTERPRO, NO-BLAST]	TRINITY_DN16037_c0_g1_i1	---NA---	1168							no IPS match
[INTERPRO, NO-BLAST]	TRINITY_DN16037_c0_g1_i2	---NA---	1219							no IPS match
[INTERPRO, NO-BLAST]	TRINITY_DN16039_c0_g1_i1	---NA---	247							no IPS match
[INTERPRO, NO-BLAST]	TRINITY_DN16039_c0_g1_i2	---NA---	264							no IPS match
[INTERPRO, NO-BLAST]	TRINITY_DN16039_c0_g1_i3	---NA---	249							no IPS match
[INTERPRO, NO-BLAST]	TRINITY_DN16004_c0_g1_i2	---NA---	255							no IPS match
[INTERPRO, NO-BLAST]	TRINITY_DN16065_c0_g1_i1	---NA---	547							mobidb-lite (MOBIDB_LITE); mobidb-lite (MOBIDB_LITE)
[INTERPRO, NO-BLAST]	TRINITY_DN16065_c0_g1_i2	---NA---	1117							mobidb-lite (MOBIDB_LITE); mobidb-lite (MOBIDB_LITE); mobidb-lite (MOBIDB_LITE); mobidb-lite (MOBIDB_LITE); mobidb-lite (MOBIDB_LITE); mobidb-lite (MOBIDB_LITE); mobidb-lite (MOBIDB_LITE)
[INTERPRO, NO-BLAST]	TRINITY_DN16065_c0_g2_i1	---NA---	839							no IPS match
[INTERPRO, NO-BLAST]	TRINITY_DN16064_c0_g1_i1	---NA---	1104							mobidb-lite (MOBIDB_LITE); mobidb-lite (MOBIDB_LITE); mobidb-lite (MOBIDB_LITE); mobidb-lite (MOBIDB_LITE); mobidb-lite (MOBIDB_LITE); mobidb-lite (MOBIDB_LITE); mobidb-lite (MOBIDB_LITE); mobidb-lite (MOBIDB_LITE)
[INTERPRO, NO-BLAST]	TRINITY_DN16064_c0_g2_i1	---NA---	280							no IPS match
[INTERPRO, NO-BLAST]	TRINITY_DN16064_c0_g2_i2	---NA---	471							mobidb-lite (MOBIDB_LITE); mobidb-lite (MOBIDB_LITE); mobidb-lite (MOBIDB_LITE)
[INTERPRO, NO-BLAST]	TRINITY_DN16064_c0_g2_i3	---NA---	660							mobidb-lite (MOBIDB_LITE); mobidb-lite (MOBIDB_LITE); mobidb-lite (MOBIDB_LITE); mobidb-lite (MOBIDB_LITE); mobidb-lite (MOBIDB_LITE)
[INTERPRO, NO-BLAST]	TRINITY_DN16064_c0_g2_i4	---NA---	660							mobidb-lite (MOBIDB_LITE); mobidb-lite (MOBIDB_LITE); mobidb-lite (MOBIDB_LITE); mobidb-lite (MOBIDB_LITE); mobidb-lite (MOBIDB_LITE)
[INTERPRO, NO-BLAST]	TRINITY_DN16064_c0_g2_i5	---NA---	597							no IPS match
[INTERPRO, NO-BLAST]	TRINITY_DN16011_c0_g1_i1	---NA---	203							no IPS match
[INTERPRO, NO-BLAST]	TRINITY_DN16035_c0_g1_i1	---NA---	822							no IPS match
[INTERPRO, NO-BLAST]	TRINITY_DN16059_c0_g1_i1	---NA---	529							IPR032011 (PFAM); mobidb-lite (MOBIDB_LITE); mobidb-lite (MOBIDB_LITE)
[INTERPRO, NO-BLAST]	TRINITY_DN16063_c0_g1_i1	---NA---	964							no IPS match
[INTERPRO, NO-BLAST]	TRINITY_DN16063_c0_g1_i2	---NA---	947							no IPS match
[INTERPRO, NO-BLAST]	TRINITY_DN16027_c0_g1_i1	---NA---	529							mobidb-lite (MOBIDB_LITE); mobidb-lite (MOBIDB_LITE)
[INTERPRO, NO-BLAST]	TRINITY_DN16027_c0_g1_i2	---NA---	449							mobidb-lite (MOBIDB_LITE); mobidb-lite (MOBIDB_LITE)
[INTERPRO, NO-BLAST]	TRINITY_DN16027_c0_g2_i1	---NA---	249							no IPS match
[INTERPRO, NO-BLAST]	TRINITY_DN16027_c0_g1_i3	---NA---	527							no IPS match
[INTERPRO, NO-BLAST]	TRINITY_DN16073_c0_g1_i1	---NA---	353							no IPS match
[INTERPRO, NO-BLAST]	TRINITY_DN16073_c0_g1_i2	---NA---	433							no IPS match
[INTERPRO, NO-BLAST]	TRINITY_DN16073_c0_g2_i1	---NA---	869							no IPS match
[INTERPRO, NO-BLAST]	TRINITY_DN16018_c0_g1_i1	---NA---	228							no IPS match
[INTERPRO, NO-BLAST]	TRINITY_DN16018_c0_g1_i2	---NA---	228							no IPS match
[INTERPRO, NO-BLAST]	TRINITY_DN16007_c0_g1_i1	---NA---	844							no IPS match
[INTERPRO, NO-BLAST]	TRINITY_DN16007_c0_g2_i1	---NA---	378							no IPS match
[INTERPRO, NO-BLAST]	TRINITY_DN16020_c0_g2_i1	---NA---	206							no IPS match
[INTERPRO, NO-BLAST]	TRINITY_DN16020_c0_g3_i1	---NA---	291							G3DSA:3.40.50.10490 (GENE3D); SSF53697 (SUPERFAMILY)
[INTERPRO, NO-BLAST]	TRINITY_DN16061_c0_g1_i1	---NA---	1259							mobidb-lite (MOBIDB_LITE); mobidb-lite (MOBIDB_LITE); mobidb-lite (MOBIDB_LITE); mobidb-lite (MOBIDB_LITE); mobidb-lite (MOBIDB_LITE); mobidb-lite (MOBIDB_LITE)
[INTERPRO, NO-BLAST]	TRINITY_DN16061_c0_g1_i2	---NA---	539							mobidb-lite (MOBIDB_LITE); mobidb-lite (MOBIDB_LITE); mobidb-lite (MOBIDB_LITE); mobidb-lite (MOBIDB_LITE)
[INTERPRO, NO-BLAST]	TRINITY_DN16061_c0_g3_i1	---NA---	647							mobidb-lite (MOBIDB_LITE); mobidb-lite (MOBIDB_LITE); mobidb-lite (MOBIDB_LITE); mobidb-lite (MOBIDB_LITE); mobidb-lite (MOBIDB_LITE); mobidb-lite (MOBIDB_LITE)
[INTERPRO, NO-BLAST]	TRINITY_DN16061_c0_g1_i3	---NA---	1406							mobidb-lite (MOBIDB_LITE); mobidb-lite (MOBIDB_LITE); mobidb-lite (MOBIDB_LITE); mobidb-lite (MOBIDB_LITE); mobidb-lite (MOBIDB_LITE); mobidb-lite (MOBIDB_LITE); mobidb-lite (MOBIDB_LITE)
[INTERPRO, NO-BLAST]	TRINITY_DN16061_c0_g1_i4	---NA---	1406							mobidb-lite (MOBIDB_LITE); mobidb-lite (MOBIDB_LITE); mobidb-lite (MOBIDB_LITE); mobidb-lite (MOBIDB_LITE); mobidb-lite (MOBIDB_LITE); mobidb-lite (MOBIDB_LITE); mobidb-lite (MOBIDB_LITE)
[INTERPRO, NO-BLAST]	TRINITY_DN16092_c0_g1_i1	---NA---	264							no IPS match
[INTERPRO, NO-BLAST]	TRINITY_DN16048_c0_g1_i1	---NA---	697							no IPS match
[INTERPRO, NO-BLAST]	TRINITY_DN16048_c0_g1_i2	---NA---	757							no IPS match
[INTERPRO, NO-BLAST]	TRINITY_DN16083_c0_g1_i1	---NA---	497							no IPS match
[INTERPRO, NO-BLAST]	TRINITY_DN16083_c0_g1_i2	---NA---	418							no IPS match
[INTERPRO, NO-BLAST]	TRINITY_DN16083_c0_g1_i3	---NA---	334							no IPS match
[INTERPRO, NO-BLAST]	TRINITY_DN16062_c0_g1_i1	---NA---	515							no IPS match
[INTERPRO, NO-BLAST]	TRINITY_DN29374_c0_g1_i1	---NA---	522							no IPS match
[INTERPRO, NO-BLAST]	TRINITY_DN29340_c0_g1_i1	---NA---	208							mobidb-lite (MOBIDB_LITE)
[INTERPRO, NO-BLAST]	TRINITY_DN29337_c0_g1_i1	---NA---	216							no IPS match
[INTERPRO, NO-BLAST]	TRINITY_DN29332_c0_g1_i1	---NA---	325							no IPS match
[INTERPRO, NO-BLAST]	TRINITY_DN29310_c0_g1_i1	---NA---	245							no IPS match
[INTERPRO, NO-BLAST]	TRINITY_DN29347_c0_g1_i1	---NA---	266							no IPS match
[INTERPRO, NO-BLAST]	TRINITY_DN29317_c0_g1_i1	---NA---	217							mobidb-lite (MOBIDB_LITE)
[INTERPRO, NO-BLAST]	TRINITY_DN29326_c0_g1_i1	---NA---	349							PTHR22639 (PANTHER); PTHR22639:SF51 (PANTHER)
[INTERPRO, NO-BLAST]	TRINITY_DN29344_c0_g1_i1	---NA---	238							mobidb-lite (MOBIDB_LITE)
[INTERPRO, NO-BLAST]	TRINITY_DN29352_c0_g1_i1	---NA---	245							no IPS match
[INTERPRO, NO-BLAST]	TRINITY_DN29357_c0_g1_i1	---NA---	315							no IPS match
[INTERPRO, NO-BLAST]	TRINITY_DN29362_c0_g1_i1	---NA---	248							no IPS match
[INTERPRO, NO-BLAST]	TRINITY_DN29308_c0_g1_i1	---NA---	295							PTHR45030 (PANTHER)
[INTERPRO, NO-BLAST]	TRINITY_DN29312_c0_g1_i1	---NA---	215							no IPS match
[INTERPRO, NO-BLAST]	TRINITY_DN29320_c0_g1_i1	---NA---	268							no IPS match
[INTERPRO, NO-BLAST]	TRINITY_DN29311_c0_g1_i1	---NA---	212							no IPS match
[INTERPRO, NO-BLAST]	TRINITY_DN29382_c0_g1_i1	---NA---	294							no IPS match
[INTERPRO, NO-BLAST]	TRINITY_DN29373_c0_g1_i1	---NA---	226							no IPS match
[INTERPRO, NO-BLAST]	TRINITY_DN29399_c0_g1_i1	---NA---	294							no IPS match
[INTERPRO, NO-BLAST]	TRINITY_DN29364_c0_g1_i1	---NA---	243							no IPS match
[INTERPRO, NO-BLAST]	TRINITY_DN29377_c0_g1_i1	---NA---	249							G3DSA:3.30.930.10 (GENE3D)
[INTERPRO, NO-BLAST]	TRINITY_DN29327_c0_g1_i1	---NA---	272							no IPS match
[INTERPRO, NO-BLAST]	TRINITY_DN29366_c0_g1_i1	---NA---	290							no IPS match
[INTERPRO, NO-BLAST]	TRINITY_DN29385_c0_g1_i1	---NA---	392							no IPS match
[INTERPRO, NO-BLAST]	TRINITY_DN29383_c0_g1_i1	---NA---	478							no IPS match
[INTERPRO, NO-BLAST]	TRINITY_DN29355_c0_g1_i1	---NA---	355							IPR010629 (PFAM); IPR010629 (PANTHER)
[INTERPRO, NO-BLAST]	TRINITY_DN29393_c0_g1_i1	---NA---	324							no IPS match
[INTERPRO, NO-BLAST]	TRINITY_DN29376_c0_g1_i1	---NA---	254							no IPS match
[INTERPRO, NO-BLAST]	TRINITY_DN29390_c0_g1_i1	---NA---	214							no IPS match
[INTERPRO, NO-BLAST]	TRINITY_DN29339_c0_g1_i1	---NA---	230							no IPS match
[INTERPRO, NO-BLAST]	TRINITY_DN29334_c0_g1_i1	---NA---	224							no IPS match
[INTERPRO, NO-BLAST]	TRINITY_DN29348_c0_g1_i1	---NA---	234							no IPS match
[INTERPRO, NO-BLAST]	TRINITY_DN29316_c0_g1_i1	---NA---	215							no IPS match
[INTERPRO, NO-BLAST]	TRINITY_DN29338_c0_g1_i1	---NA---	210							no IPS match
[INTERPRO, NO-BLAST]	TRINITY_DN29306_c0_g1_i1	---NA---	208							no IPS match
[INTERPRO, NO-BLAST]	TRINITY_DN29361_c0_g1_i1	---NA---	231							no IPS match
[INTERPRO, NO-BLAST]	TRINITY_DN29314_c0_g1_i1	---NA---	203							no IPS match
[INTERPRO, NO-BLAST]	TRINITY_DN29329_c0_g1_i1	---NA---	204							no IPS match
[INTERPRO, NO-BLAST]	TRINITY_DN29345_c0_g1_i1	---NA---	279							no IPS match
[INTERPRO, NO-BLAST]	TRINITY_DN29309_c0_g1_i1	---NA---	278							no IPS match
[INTERPRO, NO-BLAST]	TRINITY_DN29360_c0_g1_i1	---NA---	240							no IPS match
[INTERPRO, NO-BLAST]	TRINITY_DN29392_c0_g1_i1	---NA---	235							no IPS match
[INTERPRO, NO-BLAST]	TRINITY_DN29319_c0_g1_i1	---NA---	310							mobidb-lite (MOBIDB_LITE); mobidb-lite (MOBIDB_LITE)
[INTERPRO, NO-BLAST]	TRINITY_DN29389_c0_g1_i1	---NA---	280							no IPS match
[INTERPRO, NO-BLAST]	TRINITY_DN29349_c0_g1_i1	---NA---	207							no IPS match
[INTERPRO, NO-BLAST]	TRINITY_DN29343_c0_g1_i1	---NA---	328							no IPS match
[INTERPRO, NO-BLAST]	TRINITY_DN29305_c0_g1_i1	---NA---	229							no IPS match
[INTERPRO, NO-BLAST]	TRINITY_DN29384_c0_g1_i1	---NA---	213							no IPS match
[INTERPRO, NO-BLAST]	TRINITY_DN29313_c0_g1_i1	---NA---	211							mobidb-lite (MOBIDB_LITE)
[INTERPRO, NO-BLAST]	TRINITY_DN29318_c0_g1_i1	---NA---	250							no IPS match
[INTERPRO, NO-BLAST]	TRINITY_DN29324_c0_g1_i1	---NA---	263							no IPS match
[INTERPRO, NO-BLAST]	TRINITY_DN29379_c0_g1_i1	---NA---	289							no IPS match
[INTERPRO, NO-BLAST]	TRINITY_DN29323_c0_g1_i1	---NA---	218							no IPS match
[INTERPRO, NO-BLAST]	TRINITY_DN29350_c0_g1_i1	---NA---	303							no IPS match
[INTERPRO, NO-BLAST]	TRINITY_DN29367_c0_g1_i1	---NA---	326							no IPS match
[INTERPRO, NO-BLAST]	TRINITY_DN29341_c0_g1_i1	---NA---	207							no IPS match
[INTERPRO, NO-BLAST]	TRINITY_DN29363_c0_g1_i1	---NA---	215							mobidb-lite (MOBIDB_LITE); mobidb-lite (MOBIDB_LITE)
[INTERPRO, NO-BLAST]	TRINITY_DN29394_c0_g1_i1	---NA---	207							no IPS match
[INTERPRO, NO-BLAST]	TRINITY_DN29395_c0_g1_i1	---NA---	392							no IPS match
[INTERPRO, NO-BLAST]	TRINITY_DN29370_c0_g1_i1	---NA---	335							no IPS match
[INTERPRO, NO-BLAST]	TRINITY_DN29369_c0_g1_i1	---NA---	244							no IPS match
[INTERPRO, NO-BLAST]	TRINITY_DN29325_c0_g1_i1	---NA---	389							no IPS match
[INTERPRO, NO-BLAST]	TRINITY_DN29372_c0_g1_i1	---NA---	216							no IPS match
[INTERPRO, NO-BLAST]	TRINITY_DN29303_c0_g1_i1	---NA---	258							no IPS match
[INTERPRO, NO-BLAST]	TRINITY_DN29365_c0_g1_i1	---NA---	354							no IPS match
[INTERPRO, NO-BLAST]	TRINITY_DN29380_c0_g1_i1	---NA---	203							no IPS match
[INTERPRO, NO-BLAST]	TRINITY_DN29375_c0_g1_i1	---NA---	209							no IPS match
[INTERPRO, NO-BLAST]	TRINITY_DN18698_c0_g1_i1	---NA---	941							mobidb-lite (MOBIDB_LITE); mobidb-lite (MOBIDB_LITE)
[INTERPRO, NO-BLAST]	TRINITY_DN18698_c0_g1_i2	---NA---	941							PR01217 (PRINTS)
[INTERPRO, NO-BLAST]	TRINITY_DN18698_c0_g1_i3	---NA---	947							PR01217 (PRINTS); mobidb-lite (MOBIDB_LITE); mobidb-lite (MOBIDB_LITE)
[INTERPRO, NO-BLAST]	TRINITY_DN18698_c0_g1_i4	---NA---	508							no IPS match
[INTERPRO, NO-BLAST]	TRINITY_DN18698_c0_g1_i5	---NA---	955							no IPS match
[INTERPRO, NO-BLAST]	TRINITY_DN18698_c0_g1_i6	---NA---	445							no IPS match
[INTERPRO, NO-BLAST]	TRINITY_DN18698_c0_g1_i7	---NA---	640							mobidb-lite (MOBIDB_LITE); mobidb-lite (MOBIDB_LITE)
[INTERPRO, NO-BLAST]	TRINITY_DN18662_c0_g1_i1	---NA---	1629							no IPS match
[INTERPRO, NO-BLAST]	TRINITY_DN18662_c0_g2_i1	---NA---	278							no IPS match
[INTERPRO, NO-BLAST]	TRINITY_DN18628_c8_g1_i1	---NA---	692							no IPS match
[INTERPRO, NO-BLAST]	TRINITY_DN18628_c9_g1_i1	---NA---	263							no IPS match
[INTERPRO, NO-BLAST]	TRINITY_DN18628_c11_g1_i1	---NA---	1608							IPR019527 (PFAM); PTHR15688 (PANTHER)
[INTERPRO, NO-BLAST]	TRINITY_DN18628_c12_g1_i1	---NA---	785							no IPS match
[INTERPRO, NO-BLAST]	TRINITY_DN18628_c12_g1_i2	---NA---	410							no IPS match
[INTERPRO, NO-BLAST]	TRINITY_DN18628_c12_g2_i1	---NA---	233							no IPS match
[INTERPRO, NO-BLAST]	TRINITY_DN18628_c12_g3_i1	---NA---	327							no IPS match
[INTERPRO, NO-BLAST]	TRINITY_DN18628_c12_g2_i2	---NA---	251							no IPS match
[INTERPRO, NO-BLAST]	TRINITY_DN18628_c13_g1_i1	---NA---	238							no IPS match
[INTERPRO, NO-BLAST]	TRINITY_DN18628_c13_g1_i2	---NA---	254							PS51257 (PROSITE_PROFILES)
[INTERPRO, NO-BLAST]	TRINITY_DN18628_c14_g1_i2	---NA---	529							no IPS match
[INTERPRO, NO-BLAST]	TRINITY_DN18628_c15_g1_i1	---NA---	229							no IPS match
[INTERPRO, NO-BLAST]	TRINITY_DN18628_c16_g1_i1	---NA---	275							no IPS match
[INTERPRO, NO-BLAST]	TRINITY_DN18625_c0_g1_i1	---NA---	869							no IPS match
[INTERPRO, NO-BLAST]	TRINITY_DN18625_c0_g1_i2	---NA---	335							no IPS match
[INTERPRO, NO-BLAST]	TRINITY_DN18625_c0_g1_i3	---NA---	377							no IPS match
[INTERPRO, NO-BLAST]	TRINITY_DN18625_c0_g1_i4	---NA---	328							no IPS match
[INTERPRO, NO-BLAST]	TRINITY_DN18625_c0_g1_i5	---NA---	530							no IPS match
[INTERPRO, NO-BLAST]	TRINITY_DN18625_c0_g1_i6	---NA---	1031							no IPS match
[INTERPRO, NO-BLAST]	TRINITY_DN18625_c0_g1_i7	---NA---	428							no IPS match
[INTERPRO, NO-BLAST]	TRINITY_DN18610_c0_g1_i3	---NA---	299							no IPS match
[INTERPRO, NO-BLAST]	TRINITY_DN18671_c0_g1_i1	---NA---	1722							no IPS match
[INTERPRO, NO-BLAST]	TRINITY_DN18671_c0_g1_i2	---NA---	806							mobidb-lite (MOBIDB_LITE); mobidb-lite (MOBIDB_LITE)
[INTERPRO, NO-BLAST]	TRINITY_DN18671_c0_g2_i1	---NA---	647							no IPS match
[INTERPRO, NO-BLAST]	TRINITY_DN18671_c0_g1_i4	---NA---	2487							no IPS match
[INTERPRO, NO-BLAST]	TRINITY_DN18671_c0_g2_i2	---NA---	662							no IPS match
[INTERPRO, NO-BLAST]	TRINITY_DN18671_c0_g1_i5	---NA---	741							mobidb-lite (MOBIDB_LITE); mobidb-lite (MOBIDB_LITE)
[INTERPRO, NO-BLAST]	TRINITY_DN18671_c0_g1_i6	---NA---	2087							no IPS match
[INTERPRO, NO-BLAST]	TRINITY_DN18671_c0_g3_i1	---NA---	210							no IPS match
[INTERPRO, NO-BLAST]	TRINITY_DN18629_c0_g1_i1	---NA---	1850							mobidb-lite (MOBIDB_LITE); PTHR38338 (PANTHER)
[INTERPRO, NO-BLAST]	TRINITY_DN18629_c0_g1_i2	---NA---	1861							mobidb-lite (MOBIDB_LITE); PTHR38338 (PANTHER)
[INTERPRO, NO-BLAST]	TRINITY_DN18682_c0_g1_i6	---NA---	913							mobidb-lite (MOBIDB_LITE); mobidb-lite (MOBIDB_LITE)
[INTERPRO, NO-BLAST]	TRINITY_DN18682_c0_g2_i4	---NA---	1002							no IPS match
[INTERPRO, NO-BLAST]	TRINITY_DN18682_c0_g1_i8	---NA---	843							no IPS match
[INTERPRO, NO-BLAST]	TRINITY_DN18682_c1_g1_i1	---NA---	387							IPR031742 (PFAM)
[INTERPRO, NO-BLAST]	TRINITY_DN18682_c2_g1_i1	---NA---	284							no IPS match
[INTERPRO, NO-BLAST]	TRINITY_DN18685_c0_g1_i1	---NA---	203							no IPS match
[INTERPRO, NO-BLAST]	TRINITY_DN18685_c0_g1_i2	---NA---	201							no IPS match
[INTERPRO, NO-BLAST]	TRINITY_DN18685_c1_g2_i1	---NA---	346							mobidb-lite (MOBIDB_LITE)
[INTERPRO, NO-BLAST]	TRINITY_DN18654_c0_g1_i1	---NA---	545							no IPS match
[INTERPRO, NO-BLAST]	TRINITY_DN18653_c0_g1_i2	---NA---	425							no IPS match
[INTERPRO, NO-BLAST]	TRINITY_DN18643_c1_g1_i1	---NA---	208							no IPS match
[INTERPRO, NO-BLAST]	TRINITY_DN18614_c0_g1_i1	---NA---	1614							no IPS match
[INTERPRO, NO-BLAST]	TRINITY_DN18614_c0_g1_i2	---NA---	1578							no IPS match
[INTERPRO, NO-BLAST]	TRINITY_DN18614_c0_g2_i1	---NA---	213							no IPS match
[INTERPRO, NO-BLAST]	TRINITY_DN18614_c0_g1_i3	---NA---	1560							no IPS match
[INTERPRO, NO-BLAST]	TRINITY_DN18614_c0_g1_i4	---NA---	1632							no IPS match
[INTERPRO, NO-BLAST]	TRINITY_DN18614_c0_g3_i1	---NA---	347							no IPS match
[INTERPRO, NO-BLAST]	TRINITY_DN18687_c0_g1_i1	---NA---	295							no IPS match
[INTERPRO, NO-BLAST]	TRINITY_DN18687_c0_g2_i1	---NA---	509							no IPS match
[INTERPRO, NO-BLAST]	TRINITY_DN18687_c0_g2_i2	---NA---	640							no IPS match
[INTERPRO, NO-BLAST]	TRINITY_DN18687_c0_g1_i2	---NA---	317							no IPS match
[INTERPRO, NO-BLAST]	TRINITY_DN18687_c0_g2_i3	---NA---	394							IPR000477 (PFAM); PTHR45030 (PANTHER); IPR000477 (PROSITE_PROFILES)
[INTERPRO, NO-BLAST]	TRINITY_DN18687_c0_g2_i4	---NA---	974							IPR025252 (PFAM); PTHR21683 (PANTHER); PTHR21683:SF2 (PANTHER)
[INTERPRO, NO-BLAST]	TRINITY_DN18687_c0_g2_i5	---NA---	818							no IPS match
[INTERPRO, NO-BLAST]	TRINITY_DN18687_c0_g2_i6	---NA---	381							IPR000477 (PFAM); PTHR45030 (PANTHER); IPR000477 (PROSITE_PROFILES)
[INTERPRO, NO-BLAST]	TRINITY_DN18687_c0_g2_i7	---NA---	339							IPR000477 (PFAM); PTHR45077 (PANTHER)
[INTERPRO, NO-BLAST]	TRINITY_DN18687_c0_g2_i8	---NA---	653							no IPS match
[INTERPRO, NO-BLAST]	TRINITY_DN18687_c0_g2_i9	---NA---	616							IPR025252 (PFAM); PTHR21683 (PANTHER); PTHR21683:SF2 (PANTHER)
[INTERPRO, NO-BLAST]	TRINITY_DN18687_c0_g2_i10	---NA---	293							no IPS match
[INTERPRO, NO-BLAST]	TRINITY_DN18684_c0_g1_i1	---NA---	1732							no IPS match
[INTERPRO, NO-BLAST]	TRINITY_DN18684_c0_g1_i2	---NA---	856							no IPS match
[INTERPRO, NO-BLAST]	TRINITY_DN18684_c1_g1_i1	---NA---	355							no IPS match
[INTERPRO, NO-BLAST]	TRINITY_DN18656_c0_g1_i1	---NA---	1203							no IPS match
[INTERPRO, NO-BLAST]	TRINITY_DN18656_c0_g1_i2	---NA---	1011							no IPS match
[INTERPRO, NO-BLAST]	TRINITY_DN18656_c0_g1_i3	---NA---	704							no IPS match
[INTERPRO, NO-BLAST]	TRINITY_DN18656_c0_g1_i4	---NA---	1305							no IPS match
[INTERPRO, NO-BLAST]	TRINITY_DN18656_c0_g1_i5	---NA---	1015							no IPS match
[INTERPRO, NO-BLAST]	TRINITY_DN18656_c0_g1_i6	---NA---	509							no IPS match
[INTERPRO, NO-BLAST]	TRINITY_DN18656_c0_g1_i7	---NA---	624							no IPS match
[INTERPRO, NO-BLAST]	TRINITY_DN18656_c0_g1_i8	---NA---	776							no IPS match
[INTERPRO, NO-BLAST]	TRINITY_DN18656_c0_g1_i9	---NA---	1167							no IPS match
[INTERPRO, NO-BLAST]	TRINITY_DN18656_c0_g1_i10	---NA---	1355							no IPS match
[INTERPRO, NO-BLAST]	TRINITY_DN18656_c0_g4_i1	---NA---	324							no IPS match
[INTERPRO, NO-BLAST]	TRINITY_DN18656_c0_g4_i2	---NA---	277							no IPS match
[INTERPRO, NO-BLAST]	TRINITY_DN18656_c0_g1_i11	---NA---	1163							no IPS match
[INTERPRO, NO-BLAST]	TRINITY_DN18656_c0_g4_i3	---NA---	582							no IPS match
[INTERPRO, NO-BLAST]	TRINITY_DN18639_c0_g2_i1	---NA---	558							no IPS match
[INTERPRO, NO-BLAST]	TRINITY_DN18639_c0_g2_i2	---NA---	539							no IPS match
[INTERPRO, NO-BLAST]	TRINITY_DN18669_c0_g1_i1	---NA---	536							no IPS match
[INTERPRO, NO-BLAST]	TRINITY_DN18669_c0_g1_i2	---NA---	441							no IPS match
[INTERPRO, NO-BLAST]	TRINITY_DN18669_c0_g2_i1	---NA---	407							no IPS match
[INTERPRO, NO-BLAST]	TRINITY_DN18612_c0_g1_i2	---NA---	666							mobidb-lite (MOBIDB_LITE); mobidb-lite (MOBIDB_LITE); mobidb-lite (MOBIDB_LITE)
[INTERPRO, NO-BLAST]	TRINITY_DN18686_c0_g1_i1	---NA---	1211							IPR001304 (SMART); IPR016186 (G3DSA:3.10.100.GENE3D); PTHR21407:SF5 (PANTHER); PTHR21407 (PANTHER); IPR001304 (PROSITE_PROFILES); cd00037 (CDD); IPR016187 (SUPERFAMILY)
[INTERPRO, NO-BLAST]	TRINITY_DN18686_c0_g1_i2	---NA---	1050							IPR001304 (SMART); IPR016186 (G3DSA:3.10.100.GENE3D); PTHR21407 (PANTHER); PTHR21407:SF5 (PANTHER); IPR001304 (PROSITE_PROFILES); cd00037 (CDD); IPR016187 (SUPERFAMILY)
[INTERPRO, NO-BLAST]	TRINITY_DN18686_c0_g1_i3	---NA---	406							IPR016186 (G3DSA:3.10.100.GENE3D); PTHR21407:SF5 (PANTHER); PTHR21407 (PANTHER); cd00037 (CDD); IPR016187 (SUPERFAMILY)
[INTERPRO, NO-BLAST]	TRINITY_DN18647_c0_g1_i1	---NA---	208							no IPS match
[INTERPRO, NO-BLAST]	TRINITY_DN18626_c1_g1_i1	---NA---	363							IPR023198 (G3DSA:1.10.150.GENE3D)
[INTERPRO, NO-BLAST]	TRINITY_DN18688_c0_g1_i1	---NA---	366							no IPS match
[INTERPRO, NO-BLAST]	TRINITY_DN18607_c2_g1_i1	---NA---	257							no IPS match
[INTERPRO, NO-BLAST]	TRINITY_DN18678_c0_g1_i1	---NA---	292							IPR006593 (PFAM); IPR006593 (PROSITE_PROFILES)
[INTERPRO, NO-BLAST]	TRINITY_DN18678_c0_g1_i2	---NA---	350							IPR006593 (PFAM); PTHR15422 (PANTHER); IPR006593 (PROSITE_PROFILES)
[INTERPRO, NO-BLAST]	TRINITY_DN18678_c0_g1_i3	---NA---	943							IPR006593 (SMART); IPR006593 (PFAM); PTHR15422 (PANTHER); IPR006593 (PROSITE_PROFILES)
[INTERPRO, NO-BLAST]	TRINITY_DN18678_c0_g1_i4	---NA---	473							IPR006593 (PFAM); PTHR15422 (PANTHER); IPR006593 (PROSITE_PROFILES)
[INTERPRO, NO-BLAST]	TRINITY_DN18666_c0_g1_i1	---NA---	2338							IPR015510 (PANTHER); PTHR11022:SF44 (PANTHER)
[INTERPRO, NO-BLAST]	TRINITY_DN18666_c0_g1_i2	---NA---	1126							PTHR11022:SF44 (PANTHER); IPR015510 (PANTHER)
[INTERPRO, NO-BLAST]	TRINITY_DN18666_c0_g2_i1	---NA---	290							no IPS match
[INTERPRO, NO-BLAST]	TRINITY_DN18606_c0_g2_i1	---NA---	220							mobidb-lite (MOBIDB_LITE)
[INTERPRO, NO-BLAST]	TRINITY_DN18692_c0_g1_i1	---NA---	254							no IPS match
[INTERPRO, NO-BLAST]	TRINITY_DN18692_c2_g1_i1	---NA---	258							no IPS match
[INTERPRO, NO-BLAST]	TRINITY_DN18692_c2_g1_i2	---NA---	213							no IPS match
[INTERPRO, NO-BLAST]	TRINITY_DN18692_c2_g2_i1	---NA---	318							no IPS match
[INTERPRO, NO-BLAST]	TRINITY_DN18692_c2_g3_i1	---NA---	1336							IPR013783 (G3DSA:2.60.40.GENE3D); IPR013783 (G3DSA:2.60.40.GENE3D); IPR013162 (PFAM); PTHR21261 (PANTHER); PTHR21261:SF3 (PANTHER); IPR007110 (PROSITE_PROFILES); IPR007110 (PROSITE_PROFILES); IPR036179 (SUPERFAMILY)
[INTERPRO, NO-BLAST]	TRINITY_DN18692_c2_g1_i3	---NA---	760							no IPS match
[INTERPRO, NO-BLAST]	TRINITY_DN18692_c2_g1_i4	---NA---	428							no IPS match
[INTERPRO, NO-BLAST]	TRINITY_DN18692_c2_g4_i1	---NA---	559							no IPS match
[INTERPRO, NO-BLAST]	TRINITY_DN18692_c2_g5_i1	---NA---	313							no IPS match
[INTERPRO, NO-BLAST]	TRINITY_DN18692_c2_g6_i1	---NA---	290							no IPS match
[INTERPRO, NO-BLAST]	TRINITY_DN18692_c2_g1_i5	---NA---	772							no IPS match
[INTERPRO, NO-BLAST]	TRINITY_DN18692_c2_g1_i6	---NA---	485							no IPS match
[INTERPRO, NO-BLAST]	TRINITY_DN18692_c3_g1_i1	---NA---	849							IPR022179 (PFAM)
[INTERPRO, NO-BLAST]	TRINITY_DN18692_c3_g1_i2	---NA---	712							IPR022179 (PFAM)
[INTERPRO, NO-BLAST]	TRINITY_DN18692_c3_g1_i3	---NA---	849							IPR022179 (PFAM)
[INTERPRO, NO-BLAST]	TRINITY_DN18692_c3_g1_i4	---NA---	631							IPR022179 (PFAM)
[INTERPRO, NO-BLAST]	TRINITY_DN18692_c3_g1_i5	---NA---	833							IPR022179 (PFAM)
[INTERPRO, NO-BLAST]	TRINITY_DN18692_c4_g1_i1	---NA---	224							no IPS match
[INTERPRO, NO-BLAST]	TRINITY_DN18692_c5_g1_i1	---NA---	393							no IPS match
[INTERPRO, NO-BLAST]	TRINITY_DN18603_c0_g1_i1	---NA---	648							no IPS match
[INTERPRO, NO-BLAST]	TRINITY_DN18603_c0_g1_i2	---NA---	910							G3DSA:3.40.50.300 (GENE3D); PTHR11825:SF40 (PANTHER); PTHR11825 (PANTHER); IPR027417 (SUPERFAMILY)
[INTERPRO, NO-BLAST]	TRINITY_DN18603_c0_g1_i3	---NA---	807							G3DSA:3.40.50.300 (GENE3D); PTHR11825:SF40 (PANTHER); PTHR11825 (PANTHER); IPR027417 (SUPERFAMILY)
[INTERPRO, NO-BLAST]	TRINITY_DN18603_c0_g2_i1	---NA---	256							mobidb-lite (MOBIDB_LITE)
[INTERPRO, NO-BLAST]	TRINITY_DN18603_c0_g3_i1	---NA---	229							no IPS match
[INTERPRO, NO-BLAST]	TRINITY_DN18603_c0_g1_i4	---NA---	474							no IPS match
[INTERPRO, NO-BLAST]	TRINITY_DN18651_c0_g1_i2	---NA---	259							no IPS match
[INTERPRO, NO-BLAST]	TRINITY_DN18651_c0_g1_i3	---NA---	421							no IPS match
[INTERPRO, NO-BLAST]	TRINITY_DN18651_c0_g2_i1	---NA---	348							no IPS match
[INTERPRO, NO-BLAST]	TRINITY_DN18680_c0_g1_i1	---NA---	291							mobidb-lite (MOBIDB_LITE)
[INTERPRO, NO-BLAST]	TRINITY_DN18680_c0_g3_i3	---NA---	572							mobidb-lite (MOBIDB_LITE)
[INTERPRO, NO-BLAST]	TRINITY_DN18680_c0_g3_i4	---NA---	827							no IPS match
[INTERPRO, NO-BLAST]	TRINITY_DN18645_c0_g1_i1	---NA---	243							no IPS match
[INTERPRO, NO-BLAST]	TRINITY_DN18676_c0_g1_i1	---NA---	232							no IPS match
[INTERPRO, NO-BLAST]	TRINITY_DN18676_c0_g2_i1	---NA---	240							no IPS match
[INTERPRO, NO-BLAST]	TRINITY_DN18655_c0_g1_i1	---NA---	681							no IPS match
[INTERPRO, NO-BLAST]	TRINITY_DN18655_c0_g1_i2	---NA---	719							no IPS match
[INTERPRO, NO-BLAST]	TRINITY_DN18655_c0_g1_i3	---NA---	748							no IPS match
[INTERPRO, NO-BLAST]	TRINITY_DN18655_c0_g1_i4	---NA---	839							no IPS match
[INTERPRO, NO-BLAST]	TRINITY_DN18655_c0_g1_i5	---NA---	1312							no IPS match
[INTERPRO, NO-BLAST]	TRINITY_DN18655_c0_g1_i6	---NA---	478							no IPS match
[INTERPRO, NO-BLAST]	TRINITY_DN18693_c0_g1_i3	---NA---	663							mobidb-lite (MOBIDB_LITE); mobidb-lite (MOBIDB_LITE)
[INTERPRO, NO-BLAST]	TRINITY_DN18661_c0_g2_i1	---NA---	888							no IPS match
[INTERPRO, NO-BLAST]	TRINITY_DN18661_c0_g3_i1	---NA---	735							no IPS match
[INTERPRO, NO-BLAST]	TRINITY_DN18691_c0_g1_i3	---NA---	244							no IPS match
[INTERPRO, NO-BLAST]	TRINITY_DN18696_c0_g1_i1	---NA---	231							no IPS match
[INTERPRO, NO-BLAST]	TRINITY_DN18696_c1_g1_i1	---NA---	265							no IPS match
[INTERPRO, NO-BLAST]	TRINITY_DN18696_c1_g1_i2	---NA---	350							no IPS match
[INTERPRO, NO-BLAST]	TRINITY_DN18696_c2_g1_i1	---NA---	234							no IPS match
[INTERPRO, NO-BLAST]	TRINITY_DN18696_c2_g1_i2	---NA---	649							no IPS match
[INTERPRO, NO-BLAST]	TRINITY_DN18696_c2_g1_i3	---NA---	217							no IPS match
[INTERPRO, NO-BLAST]	TRINITY_DN18696_c3_g2_i1	---NA---	891							G3DSA:3.30.420.470 (GENE3D)
[INTERPRO, NO-BLAST]	TRINITY_DN18696_c3_g2_i2	---NA---	975							G3DSA:3.30.420.470 (GENE3D)
[INTERPRO, NO-BLAST]	TRINITY_DN18696_c3_g3_i1	---NA---	277							no IPS match
[INTERPRO, NO-BLAST]	TRINITY_DN18696_c3_g2_i3	---NA---	337							no IPS match
[INTERPRO, NO-BLAST]	TRINITY_DN18696_c3_g4_i1	---NA---	214							no IPS match
[INTERPRO, NO-BLAST]	TRINITY_DN18696_c3_g2_i4	---NA---	853							G3DSA:3.30.420.470 (GENE3D)
[INTERPRO, NO-BLAST]	TRINITY_DN18696_c3_g2_i5	---NA---	1241							no IPS match
[INTERPRO, NO-BLAST]	TRINITY_DN18696_c3_g2_i6	---NA---	648							no IPS match
[INTERPRO, NO-BLAST]	TRINITY_DN18696_c3_g5_i1	---NA---	367							no IPS match
[INTERPRO, NO-BLAST]	TRINITY_DN18696_c3_g5_i2	---NA---	407							no IPS match
[INTERPRO, NO-BLAST]	TRINITY_DN18696_c3_g2_i7	---NA---	225							no IPS match
[INTERPRO, NO-BLAST]	TRINITY_DN18665_c0_g1_i1	---NA---	289							no IPS match
[INTERPRO, NO-BLAST]	TRINITY_DN18665_c0_g1_i2	---NA---	429							no IPS match
[INTERPRO, NO-BLAST]	TRINITY_DN18665_c0_g1_i3	---NA---	434							no IPS match
[INTERPRO, NO-BLAST]	TRINITY_DN18665_c0_g1_i4	---NA---	430							no IPS match
[INTERPRO, NO-BLAST]	TRINITY_DN18624_c0_g1_i1	---NA---	1248							no IPS match
[INTERPRO, NO-BLAST]	TRINITY_DN18624_c0_g2_i1	---NA---	841							no IPS match
[INTERPRO, NO-BLAST]	TRINITY_DN18624_c0_g2_i2	---NA---	665							no IPS match
[INTERPRO, NO-BLAST]	TRINITY_DN18624_c0_g1_i2	---NA---	212							no IPS match
[INTERPRO, NO-BLAST]	TRINITY_DN18624_c0_g1_i3	---NA---	227							no IPS match
[INTERPRO, NO-BLAST]	TRINITY_DN18624_c0_g2_i3	---NA---	556							no IPS match
[INTERPRO, NO-BLAST]	TRINITY_DN18624_c0_g3_i2	---NA---	417							no IPS match
[INTERPRO, NO-BLAST]	TRINITY_DN18624_c0_g2_i4	---NA---	253							no IPS match
[INTERPRO, NO-BLAST]	TRINITY_DN18624_c0_g4_i1	---NA---	224							no IPS match
[INTERPRO, NO-BLAST]	TRINITY_DN18624_c0_g1_i4	---NA---	1223							no IPS match
[INTERPRO, NO-BLAST]	TRINITY_DN18627_c0_g1_i3	---NA---	610							IPR036691 (G3DSA:3.60.10.GENE3D); IPR036691 (SUPERFAMILY)
[INTERPRO, NO-BLAST]	TRINITY_DN18627_c0_g2_i1	---NA---	557							mobidb-lite (MOBIDB_LITE); mobidb-lite (MOBIDB_LITE)
[INTERPRO, NO-BLAST]	TRINITY_DN18627_c0_g1_i7	---NA---	228							no IPS match
[INTERPRO, NO-BLAST]	TRINITY_DN18627_c0_g3_i1	---NA---	237							no IPS match
[INTERPRO, NO-BLAST]	TRINITY_DN18642_c0_g1_i1	---NA---	219							no IPS match
[INTERPRO, NO-BLAST]	TRINITY_DN18642_c1_g1_i1	---NA---	282							mobidb-lite (MOBIDB_LITE)
[INTERPRO, NO-BLAST]	TRINITY_DN18642_c3_g1_i1	---NA---	228							no IPS match
[INTERPRO, NO-BLAST]	TRINITY_DN18642_c3_g2_i1	---NA---	216							no IPS match
[INTERPRO, NO-BLAST]	TRINITY_DN18642_c4_g1_i1	---NA---	298							PS51257 (PROSITE_PROFILES)
[INTERPRO, NO-BLAST]	TRINITY_DN18642_c5_g1_i1	---NA---	372							PS51257 (PROSITE_PROFILES)
[INTERPRO, NO-BLAST]	TRINITY_DN18642_c5_g2_i1	---NA---	284							no IPS match
[INTERPRO, NO-BLAST]	TRINITY_DN18642_c5_g3_i1	---NA---	262							mobidb-lite (MOBIDB_LITE)
[INTERPRO, NO-BLAST]	TRINITY_DN18642_c7_g1_i1	---NA---	231							no IPS match
[INTERPRO, NO-BLAST]	TRINITY_DN18642_c7_g2_i1	---NA---	214							no IPS match
[INTERPRO, NO-BLAST]	TRINITY_DN18642_c7_g1_i2	---NA---	453							mobidb-lite (MOBIDB_LITE)
[INTERPRO, NO-BLAST]	TRINITY_DN18642_c7_g2_i2	---NA---	214							no IPS match
[INTERPRO, NO-BLAST]	TRINITY_DN18642_c7_g1_i3	---NA---	254							no IPS match
[INTERPRO, NO-BLAST]	TRINITY_DN18642_c7_g3_i1	---NA---	595							no IPS match
[INTERPRO, NO-BLAST]	TRINITY_DN18642_c7_g3_i2	---NA---	587							no IPS match
[INTERPRO, NO-BLAST]	TRINITY_DN18642_c7_g3_i3	---NA---	808							no IPS match
[INTERPRO, NO-BLAST]	TRINITY_DN18642_c7_g3_i4	---NA---	596							no IPS match
[INTERPRO, NO-BLAST]	TRINITY_DN18642_c7_g3_i5	---NA---	588							no IPS match
[INTERPRO, NO-BLAST]	TRINITY_DN18642_c7_g3_i6	---NA---	982							no IPS match
[INTERPRO, NO-BLAST]	TRINITY_DN18642_c7_g3_i7	---NA---	436							no IPS match
[INTERPRO, NO-BLAST]	TRINITY_DN18642_c8_g1_i1	---NA---	218							no IPS match
[INTERPRO, NO-BLAST]	TRINITY_DN18631_c0_g2_i1	---NA---	234							no IPS match
[INTERPRO, NO-BLAST]	TRINITY_DN18681_c0_g1_i1	---NA---	335							no IPS match
[INTERPRO, NO-BLAST]	TRINITY_DN18681_c0_g1_i3	---NA---	861							no IPS match
[INTERPRO, NO-BLAST]	TRINITY_DN18681_c0_g1_i5	---NA---	435							no IPS match
[INTERPRO, NO-BLAST]	TRINITY_DN18644_c0_g1_i1	---NA---	1209							mobidb-lite (MOBIDB_LITE); mobidb-lite (MOBIDB_LITE); mobidb-lite (MOBIDB_LITE); mobidb-lite (MOBIDB_LITE)
[INTERPRO, NO-BLAST]	TRINITY_DN18644_c0_g1_i2	---NA---	1236							mobidb-lite (MOBIDB_LITE); mobidb-lite (MOBIDB_LITE); mobidb-lite (MOBIDB_LITE); mobidb-lite (MOBIDB_LITE)
[INTERPRO, NO-BLAST]	TRINITY_DN18604_c0_g1_i3	---NA---	281							no IPS match
[INTERPRO, NO-BLAST]	TRINITY_DN18604_c0_g1_i4	---NA---	369							no IPS match
[INTERPRO, NO-BLAST]	TRINITY_DN18604_c0_g1_i5	---NA---	222							no IPS match
[INTERPRO, NO-BLAST]	TRINITY_DN18657_c0_g1_i1	---NA---	987							IPR012464 (PFAM); IPR012464 (PANTHER); PTHR21879:SF8 (PANTHER)
[INTERPRO, NO-BLAST]	TRINITY_DN18657_c0_g1_i2	---NA---	1014							IPR012464 (PFAM); PTHR21879:SF8 (PANTHER); IPR012464 (PANTHER)
[INTERPRO, NO-BLAST]	TRINITY_DN18657_c0_g1_i3	---NA---	513							no IPS match
[INTERPRO, NO-BLAST]	TRINITY_DN23587_c0_g3_i1	---NA---	342							no IPS match
[INTERPRO, NO-BLAST]	TRINITY_DN23587_c0_g3_i2	---NA---	689							no IPS match
[INTERPRO, NO-BLAST]	TRINITY_DN23536_c0_g2_i1	---NA---	384							no IPS match
[INTERPRO, NO-BLAST]	TRINITY_DN23567_c0_g1_i2	---NA---	221							no IPS match
[INTERPRO, NO-BLAST]	TRINITY_DN23567_c0_g1_i4	---NA---	296							no IPS match
[INTERPRO, NO-BLAST]	TRINITY_DN23522_c0_g1_i1	---NA---	247							no IPS match
[INTERPRO, NO-BLAST]	TRINITY_DN23522_c1_g1_i1	---NA---	363							no IPS match
[INTERPRO, NO-BLAST]	TRINITY_DN23522_c1_g2_i1	---NA---	265							no IPS match
[INTERPRO, NO-BLAST]	TRINITY_DN23522_c1_g3_i1	---NA---	329							no IPS match
[INTERPRO, NO-BLAST]	TRINITY_DN23522_c1_g3_i2	---NA---	480							no IPS match
[INTERPRO, NO-BLAST]	TRINITY_DN23522_c1_g1_i3	---NA---	323							no IPS match
[INTERPRO, NO-BLAST]	TRINITY_DN23522_c1_g1_i4	---NA---	803							G3DSA:1.20.1070.10 (GENE3D); PTHR12011:SF349 (PANTHER); PTHR12011 (PANTHER)
[INTERPRO, NO-BLAST]	TRINITY_DN23522_c1_g4_i1	---NA---	358							no IPS match
[INTERPRO, NO-BLAST]	TRINITY_DN23522_c1_g5_i1	---NA---	375							no IPS match
[INTERPRO, NO-BLAST]	TRINITY_DN23522_c1_g4_i2	---NA---	430							no IPS match
[INTERPRO, NO-BLAST]	TRINITY_DN23539_c0_g1_i1	---NA---	288							no IPS match
[INTERPRO, NO-BLAST]	TRINITY_DN23539_c0_g1_i2	---NA---	263							no IPS match
[INTERPRO, NO-BLAST]	TRINITY_DN23539_c0_g2_i1	---NA---	235							no IPS match
[INTERPRO, NO-BLAST]	TRINITY_DN23539_c0_g3_i1	---NA---	780							no IPS match
[INTERPRO, NO-BLAST]	TRINITY_DN23594_c0_g1_i1	---NA---	399							no IPS match
[INTERPRO, NO-BLAST]	TRINITY_DN23594_c0_g5_i1	---NA---	639							no IPS match
[INTERPRO, NO-BLAST]	TRINITY_DN23594_c0_g5_i2	---NA---	684							no IPS match
[INTERPRO, NO-BLAST]	TRINITY_DN23556_c0_g1_i1	---NA---	272							mobidb-lite (MOBIDB_LITE); mobidb-lite (MOBIDB_LITE); mobidb-lite (MOBIDB_LITE)
[INTERPRO, NO-BLAST]	TRINITY_DN23556_c0_g1_i2	---NA---	2364							mobidb-lite (MOBIDB_LITE); mobidb-lite (MOBIDB_LITE); mobidb-lite (MOBIDB_LITE); mobidb-lite (MOBIDB_LITE); mobidb-lite (MOBIDB_LITE); mobidb-lite (MOBIDB_LITE)
[INTERPRO, NO-BLAST]	TRINITY_DN23527_c0_g2_i1	---NA---	387							SSF53756 (SUPERFAMILY)
[INTERPRO, NO-BLAST]	TRINITY_DN23527_c0_g3_i1	---NA---	341							SSF53756 (SUPERFAMILY)
[INTERPRO, NO-BLAST]	TRINITY_DN23527_c0_g1_i11	---NA---	267							no IPS match
[INTERPRO, NO-BLAST]	TRINITY_DN23527_c0_g1_i13	---NA---	234							no IPS match
[INTERPRO, NO-BLAST]	TRINITY_DN23503_c0_g1_i1	---NA---	258							no IPS match
[INTERPRO, NO-BLAST]	TRINITY_DN23503_c0_g3_i1	---NA---	214							no IPS match
[INTERPRO, NO-BLAST]	TRINITY_DN23503_c0_g3_i2	---NA---	221							no IPS match
[INTERPRO, NO-BLAST]	TRINITY_DN23503_c0_g3_i3	---NA---	234							no IPS match
[INTERPRO, NO-BLAST]	TRINITY_DN23592_c0_g1_i2	---NA---	203							no IPS match
[INTERPRO, NO-BLAST]	TRINITY_DN23504_c1_g1_i1	---NA---	595							no IPS match
[INTERPRO, NO-BLAST]	TRINITY_DN23504_c1_g1_i2	---NA---	450							no IPS match
[INTERPRO, NO-BLAST]	TRINITY_DN23504_c1_g2_i1	---NA---	472							mobidb-lite (MOBIDB_LITE); mobidb-lite (MOBIDB_LITE)
[INTERPRO, NO-BLAST]	TRINITY_DN23504_c1_g1_i3	---NA---	379							mobidb-lite (MOBIDB_LITE)
[INTERPRO, NO-BLAST]	TRINITY_DN23504_c1_g1_i4	---NA---	373							no IPS match
[INTERPRO, NO-BLAST]	TRINITY_DN23504_c1_g1_i5	---NA---	223							no IPS match
[INTERPRO, NO-BLAST]	TRINITY_DN23504_c1_g4_i1	---NA---	421							no IPS match
[INTERPRO, NO-BLAST]	TRINITY_DN23504_c1_g5_i1	---NA---	212							no IPS match
[INTERPRO, NO-BLAST]	TRINITY_DN23504_c1_g1_i6	---NA---	223							no IPS match
[INTERPRO, NO-BLAST]	TRINITY_DN23504_c1_g1_i7	---NA---	380							no IPS match
[INTERPRO, NO-BLAST]	TRINITY_DN23570_c0_g1_i1	---NA---	264							no IPS match
[INTERPRO, NO-BLAST]	TRINITY_DN23570_c0_g2_i1	---NA---	2153							mobidb-lite (MOBIDB_LITE); mobidb-lite (MOBIDB_LITE); mobidb-lite (MOBIDB_LITE); mobidb-lite (MOBIDB_LITE)
[INTERPRO, NO-BLAST]	TRINITY_DN23570_c0_g3_i1	---NA---	209							no IPS match
[INTERPRO, NO-BLAST]	TRINITY_DN23570_c0_g2_i2	---NA---	1122							mobidb-lite (MOBIDB_LITE); mobidb-lite (MOBIDB_LITE); mobidb-lite (MOBIDB_LITE); mobidb-lite (MOBIDB_LITE)
[INTERPRO, NO-BLAST]	TRINITY_DN23570_c0_g1_i2	---NA---	341							no IPS match
[INTERPRO, NO-BLAST]	TRINITY_DN23570_c0_g3_i2	---NA---	209							no IPS match
[INTERPRO, NO-BLAST]	TRINITY_DN23570_c0_g2_i3	---NA---	978							mobidb-lite (MOBIDB_LITE); mobidb-lite (MOBIDB_LITE); mobidb-lite (MOBIDB_LITE)
[INTERPRO, NO-BLAST]	TRINITY_DN23551_c0_g1_i6	---NA---	371							mobidb-lite (MOBIDB_LITE); mobidb-lite (MOBIDB_LITE); mobidb-lite (MOBIDB_LITE)
[INTERPRO, NO-BLAST]	TRINITY_DN23520_c0_g1_i1	---NA---	254							no IPS match
[INTERPRO, NO-BLAST]	TRINITY_DN23520_c0_g1_i2	---NA---	207							no IPS match
[INTERPRO, NO-BLAST]	TRINITY_DN23520_c0_g1_i3	---NA---	377							mobidb-lite (MOBIDB_LITE); mobidb-lite (MOBIDB_LITE)
[INTERPRO, NO-BLAST]	TRINITY_DN23520_c0_g1_i4	---NA---	925							mobidb-lite (MOBIDB_LITE)
[INTERPRO, NO-BLAST]	TRINITY_DN23520_c0_g1_i6	---NA---	376							no IPS match
[INTERPRO, NO-BLAST]	TRINITY_DN23598_c0_g1_i1	---NA---	211							no IPS match
[INTERPRO, NO-BLAST]	TRINITY_DN23584_c0_g1_i2	---NA---	242							no IPS match
[INTERPRO, NO-BLAST]	TRINITY_DN23538_c0_g1_i1	---NA---	426							no IPS match
[INTERPRO, NO-BLAST]	TRINITY_DN23538_c0_g2_i1	---NA---	314							mobidb-lite (MOBIDB_LITE); mobidb-lite (MOBIDB_LITE)
[INTERPRO, NO-BLAST]	TRINITY_DN23538_c0_g1_i2	---NA---	3232							mobidb-lite (MOBIDB_LITE); mobidb-lite (MOBIDB_LITE); mobidb-lite (MOBIDB_LITE); mobidb-lite (MOBIDB_LITE); mobidb-lite (MOBIDB_LITE); mobidb-lite (MOBIDB_LITE); mobidb-lite (MOBIDB_LITE); mobidb-lite (MOBIDB_LITE); mobidb-lite (MOBIDB_LITE); mobidb-lite (MOBIDB_LITE); mobidb-lite (MOBIDB_LITE); mobidb-lite (MOBIDB_LITE)
[INTERPRO, NO-BLAST]	TRINITY_DN23538_c0_g1_i3	---NA---	687							mobidb-lite (MOBIDB_LITE); mobidb-lite (MOBIDB_LITE); mobidb-lite (MOBIDB_LITE); mobidb-lite (MOBIDB_LITE)
[INTERPRO, NO-BLAST]	TRINITY_DN23538_c0_g1_i4	---NA---	3202							mobidb-lite (MOBIDB_LITE); mobidb-lite (MOBIDB_LITE); mobidb-lite (MOBIDB_LITE); mobidb-lite (MOBIDB_LITE); mobidb-lite (MOBIDB_LITE); mobidb-lite (MOBIDB_LITE); mobidb-lite (MOBIDB_LITE); mobidb-lite (MOBIDB_LITE); mobidb-lite (MOBIDB_LITE); mobidb-lite (MOBIDB_LITE); mobidb-lite (MOBIDB_LITE); mobidb-lite (MOBIDB_LITE); mobidb-lite (MOBIDB_LITE)
[INTERPRO, NO-BLAST]	TRINITY_DN23538_c0_g1_i5	---NA---	2420							mobidb-lite (MOBIDB_LITE); mobidb-lite (MOBIDB_LITE); mobidb-lite (MOBIDB_LITE); mobidb-lite (MOBIDB_LITE); mobidb-lite (MOBIDB_LITE); mobidb-lite (MOBIDB_LITE); mobidb-lite (MOBIDB_LITE); mobidb-lite (MOBIDB_LITE); mobidb-lite (MOBIDB_LITE); mobidb-lite (MOBIDB_LITE)
[INTERPRO, NO-BLAST]	TRINITY_DN23533_c0_g1_i1	---NA---	1105							no IPS match
[INTERPRO, NO-BLAST]	TRINITY_DN23558_c0_g1_i3	---NA---	368							mobidb-lite (MOBIDB_LITE)
[INTERPRO, NO-BLAST]	TRINITY_DN23558_c0_g1_i4	---NA---	362							mobidb-lite (MOBIDB_LITE)
[INTERPRO, NO-BLAST]	TRINITY_DN23519_c0_g1_i1	---NA---	238							no IPS match
[INTERPRO, NO-BLAST]	TRINITY_DN23585_c0_g1_i2	---NA---	468							no IPS match
[INTERPRO, NO-BLAST]	TRINITY_DN23585_c0_g2_i1	---NA---	616							mobidb-lite (MOBIDB_LITE); mobidb-lite (MOBIDB_LITE); mobidb-lite (MOBIDB_LITE); PTHR12635:SF7 (PANTHER); IPR037863 (PANTHER)
[INTERPRO, NO-BLAST]	TRINITY_DN23542_c0_g1_i1	---NA---	1285							no IPS match
[INTERPRO, NO-BLAST]	TRINITY_DN23542_c0_g2_i1	---NA---	213							no IPS match
[INTERPRO, NO-BLAST]	TRINITY_DN23542_c0_g1_i2	---NA---	1062							no IPS match
[INTERPRO, NO-BLAST]	TRINITY_DN23542_c0_g1_i3	---NA---	1310							no IPS match
[INTERPRO, NO-BLAST]	TRINITY_DN23542_c0_g2_i2	---NA---	392							no IPS match
[INTERPRO, NO-BLAST]	TRINITY_DN23542_c0_g1_i4	---NA---	281							no IPS match
[INTERPRO, NO-BLAST]	TRINITY_DN23542_c0_g1_i5	---NA---	1256							no IPS match
[INTERPRO, NO-BLAST]	TRINITY_DN23542_c0_g3_i1	---NA---	233							no IPS match
[INTERPRO, NO-BLAST]	TRINITY_DN23542_c0_g1_i6	---NA---	1225							no IPS match
[INTERPRO, NO-BLAST]	TRINITY_DN23542_c0_g1_i7	---NA---	240							no IPS match
[INTERPRO, NO-BLAST]	TRINITY_DN23542_c0_g1_i8	---NA---	1269							no IPS match
[INTERPRO, NO-BLAST]	TRINITY_DN23542_c0_g2_i3	---NA---	232							no IPS match
[INTERPRO, NO-BLAST]	TRINITY_DN23542_c0_g1_i9	---NA---	1277							no IPS match
[INTERPRO, NO-BLAST]	TRINITY_DN23542_c0_g2_i4	---NA---	689							no IPS match
[INTERPRO, NO-BLAST]	TRINITY_DN23542_c0_g2_i5	---NA---	213							no IPS match
[INTERPRO, NO-BLAST]	TRINITY_DN23542_c0_g1_i10	---NA---	322							no IPS match
[INTERPRO, NO-BLAST]	TRINITY_DN23542_c0_g1_i11	---NA---	1375							no IPS match
[INTERPRO, NO-BLAST]	TRINITY_DN23530_c0_g1_i1	---NA---	600							no IPS match
[INTERPRO, NO-BLAST]	TRINITY_DN23530_c0_g1_i2	---NA---	231							no IPS match
[INTERPRO, NO-BLAST]	TRINITY_DN23530_c0_g1_i3	---NA---	357							mobidb-lite (MOBIDB_LITE); mobidb-lite (MOBIDB_LITE)
[INTERPRO, NO-BLAST]	TRINITY_DN23530_c0_g1_i5	---NA---	980							mobidb-lite (MOBIDB_LITE); mobidb-lite (MOBIDB_LITE); mobidb-lite (MOBIDB_LITE); mobidb-lite (MOBIDB_LITE)
[INTERPRO, NO-BLAST]	TRINITY_DN23530_c0_g1_i6	---NA---	431							mobidb-lite (MOBIDB_LITE)
[INTERPRO, NO-BLAST]	TRINITY_DN23530_c0_g1_i7	---NA---	285							no IPS match
[INTERPRO, NO-BLAST]	TRINITY_DN23530_c0_g1_i8	---NA---	431							mobidb-lite (MOBIDB_LITE); mobidb-lite (MOBIDB_LITE)
[INTERPRO, NO-BLAST]	TRINITY_DN23530_c0_g1_i9	---NA---	327							no IPS match
[INTERPRO, NO-BLAST]	TRINITY_DN23530_c0_g1_i10	---NA---	525							no IPS match
[INTERPRO, NO-BLAST]	TRINITY_DN23573_c0_g3_i1	---NA---	1824							mobidb-lite (MOBIDB_LITE); mobidb-lite (MOBIDB_LITE)
[INTERPRO, NO-BLAST]	TRINITY_DN23506_c0_g1_i2	---NA---	836							G3DSA:3.40.190.10 (GENE3D)
[INTERPRO, NO-BLAST]	TRINITY_DN23506_c0_g1_i3	---NA---	1162							G3DSA:3.40.190.10 (GENE3D); SSF53850 (SUPERFAMILY)
[INTERPRO, NO-BLAST]	TRINITY_DN23506_c0_g1_i4	---NA---	643							no IPS match
[INTERPRO, NO-BLAST]	TRINITY_DN23506_c0_g1_i5	---NA---	709							no IPS match
[INTERPRO, NO-BLAST]	TRINITY_DN23506_c0_g1_i6	---NA---	643							no IPS match
[INTERPRO, NO-BLAST]	TRINITY_DN23506_c0_g1_i7	---NA---	303							no IPS match
[INTERPRO, NO-BLAST]	TRINITY_DN23506_c0_g1_i8	---NA---	827							G3DSA:3.40.190.10 (GENE3D)
[INTERPRO, NO-BLAST]	TRINITY_DN23548_c1_g1_i1	---NA---	267							mobidb-lite (MOBIDB_LITE); mobidb-lite (MOBIDB_LITE)
[INTERPRO, NO-BLAST]	TRINITY_DN23548_c1_g2_i1	---NA---	330							no IPS match
[INTERPRO, NO-BLAST]	TRINITY_DN23548_c2_g1_i1	---NA---	310							no IPS match
[INTERPRO, NO-BLAST]	TRINITY_DN23548_c2_g1_i2	---NA---	265							no IPS match
[INTERPRO, NO-BLAST]	TRINITY_DN23548_c2_g1_i3	---NA---	296							no IPS match
[INTERPRO, NO-BLAST]	TRINITY_DN23548_c3_g1_i1	---NA---	740							no IPS match
[INTERPRO, NO-BLAST]	TRINITY_DN23548_c3_g1_i2	---NA---	202							no IPS match
[INTERPRO, NO-BLAST]	TRINITY_DN23548_c3_g1_i3	---NA---	1146							no IPS match
[INTERPRO, NO-BLAST]	TRINITY_DN23548_c3_g1_i4	---NA---	2095							no IPS match
[INTERPRO, NO-BLAST]	TRINITY_DN23548_c3_g1_i5	---NA---	529							mobidb-lite (MOBIDB_LITE); mobidb-lite (MOBIDB_LITE)
[INTERPRO, NO-BLAST]	TRINITY_DN23548_c3_g1_i6	---NA---	1025							no IPS match
[INTERPRO, NO-BLAST]	TRINITY_DN23548_c3_g1_i7	---NA---	721							no IPS match
[INTERPRO, NO-BLAST]	TRINITY_DN23548_c3_g1_i8	---NA---	1077							no IPS match
[INTERPRO, NO-BLAST]	TRINITY_DN23548_c3_g1_i9	---NA---	1082							no IPS match
[INTERPRO, NO-BLAST]	TRINITY_DN23548_c3_g1_i10	---NA---	2032							no IPS match
[INTERPRO, NO-BLAST]	TRINITY_DN23548_c3_g1_i11	---NA---	2036							no IPS match
[INTERPRO, NO-BLAST]	TRINITY_DN23548_c3_g1_i12	---NA---	264							mobidb-lite (MOBIDB_LITE); mobidb-lite (MOBIDB_LITE)
[INTERPRO, NO-BLAST]	TRINITY_DN23548_c3_g1_i13	---NA---	2025							no IPS match
[INTERPRO, NO-BLAST]	TRINITY_DN23548_c3_g1_i14	---NA---	1136							no IPS match
[INTERPRO, NO-BLAST]	TRINITY_DN23548_c3_g1_i15	---NA---	795							no IPS match
[INTERPRO, NO-BLAST]	TRINITY_DN23565_c0_g2_i1	---NA---	448							no IPS match
[INTERPRO, NO-BLAST]	TRINITY_DN23565_c0_g2_i2	---NA---	311							no IPS match
[INTERPRO, NO-BLAST]	TRINITY_DN23565_c0_g2_i3	---NA---	311							no IPS match
[INTERPRO, NO-BLAST]	TRINITY_DN23565_c0_g2_i5	---NA---	445							no IPS match
[INTERPRO, NO-BLAST]	TRINITY_DN23574_c0_g2_i1	---NA---	365							mobidb-lite (MOBIDB_LITE); mobidb-lite (MOBIDB_LITE); mobidb-lite (MOBIDB_LITE); mobidb-lite (MOBIDB_LITE)
[INTERPRO, NO-BLAST]	TRINITY_DN23511_c0_g1_i1	---NA---	217							no IPS match
[INTERPRO, NO-BLAST]	TRINITY_DN23511_c0_g2_i1	---NA---	247							no IPS match
[INTERPRO, NO-BLAST]	TRINITY_DN23508_c0_g1_i1	---NA---	1209							IPR028002 (PFAM); mobidb-lite (MOBIDB_LITE); PTHR21411 (PANTHER)
[INTERPRO, NO-BLAST]	TRINITY_DN23508_c0_g1_i2	---NA---	788							IPR028002 (PFAM)
[INTERPRO, NO-BLAST]	TRINITY_DN23508_c0_g1_i3	---NA---	1214							IPR028002 (PFAM); mobidb-lite (MOBIDB_LITE); PTHR21411 (PANTHER)
[INTERPRO, NO-BLAST]	TRINITY_DN23508_c0_g1_i4	---NA---	335							no IPS match
[INTERPRO, NO-BLAST]	TRINITY_DN23508_c1_g2_i1	---NA---	281							no IPS match
[INTERPRO, NO-BLAST]	TRINITY_DN23508_c1_g2_i2	---NA---	318							no IPS match
[INTERPRO, NO-BLAST]	TRINITY_DN23508_c1_g3_i1	---NA---	229							no IPS match
[INTERPRO, NO-BLAST]	TRINITY_DN23508_c1_g4_i1	---NA---	352							no IPS match
[INTERPRO, NO-BLAST]	TRINITY_DN23508_c1_g4_i2	---NA---	365							no IPS match
[INTERPRO, NO-BLAST]	TRINITY_DN23508_c1_g1_i4	---NA---	377							no IPS match
[INTERPRO, NO-BLAST]	TRINITY_DN23508_c1_g1_i13	---NA---	206							no IPS match
[INTERPRO, NO-BLAST]	TRINITY_DN23553_c0_g2_i1	---NA---	390							no IPS match
[INTERPRO, NO-BLAST]	TRINITY_DN23553_c0_g2_i2	---NA---	481							no IPS match
[INTERPRO, NO-BLAST]	TRINITY_DN23553_c0_g2_i3	---NA---	337							mobidb-lite (MOBIDB_LITE)
[INTERPRO, NO-BLAST]	TRINITY_DN23553_c0_g2_i5	---NA---	245							no IPS match
[INTERPRO, NO-BLAST]	TRINITY_DN23553_c0_g2_i6	---NA---	337							no IPS match
[INTERPRO, NO-BLAST]	TRINITY_DN23553_c0_g2_i7	---NA---	240							no IPS match
[INTERPRO, NO-BLAST]	TRINITY_DN23501_c0_g1_i1	---NA---	215							no IPS match
[INTERPRO, NO-BLAST]	TRINITY_DN23501_c0_g1_i5	---NA---	397							no IPS match
[INTERPRO, NO-BLAST]	TRINITY_DN23501_c0_g1_i6	---NA---	341							no IPS match
[INTERPRO, NO-BLAST]	TRINITY_DN23501_c0_g1_i7	---NA---	421							no IPS match
[INTERPRO, NO-BLAST]	TRINITY_DN23517_c0_g2_i2	---NA---	495							no IPS match
[INTERPRO, NO-BLAST]	TRINITY_DN23545_c0_g1_i2	---NA---	299							no IPS match
[INTERPRO, NO-BLAST]	TRINITY_DN23528_c1_g1_i1	---NA---	211							no IPS match
[INTERPRO, NO-BLAST]	TRINITY_DN23528_c1_g1_i2	---NA---	588							no IPS match
[INTERPRO, NO-BLAST]	TRINITY_DN23528_c2_g1_i1	---NA---	248							no IPS match
[INTERPRO, NO-BLAST]	TRINITY_DN23528_c2_g2_i1	---NA---	397							no IPS match
[INTERPRO, NO-BLAST]	TRINITY_DN23528_c2_g1_i2	---NA---	208							no IPS match
[INTERPRO, NO-BLAST]	TRINITY_DN23528_c2_g1_i3	---NA---	249							no IPS match
[INTERPRO, NO-BLAST]	TRINITY_DN23528_c2_g1_i4	---NA---	251							no IPS match
[INTERPRO, NO-BLAST]	TRINITY_DN23528_c2_g2_i2	---NA---	209							no IPS match
[INTERPRO, NO-BLAST]	TRINITY_DN23528_c2_g2_i3	---NA---	293							no IPS match
[INTERPRO, NO-BLAST]	TRINITY_DN23528_c2_g2_i4	---NA---	366							no IPS match
[INTERPRO, NO-BLAST]	TRINITY_DN23528_c2_g1_i5	---NA---	249							no IPS match
[INTERPRO, NO-BLAST]	TRINITY_DN23528_c3_g1_i1	---NA---	214							mobidb-lite (MOBIDB_LITE)
[INTERPRO, NO-BLAST]	TRINITY_DN23528_c3_g2_i1	---NA---	533							no IPS match
[INTERPRO, NO-BLAST]	TRINITY_DN23528_c3_g3_i1	---NA---	226							no IPS match
[INTERPRO, NO-BLAST]	TRINITY_DN23528_c3_g2_i2	---NA---	210							no IPS match
[INTERPRO, NO-BLAST]	TRINITY_DN23528_c3_g2_i3	---NA---	236							no IPS match
[INTERPRO, NO-BLAST]	TRINITY_DN23528_c3_g2_i4	---NA---	229							no IPS match
[INTERPRO, NO-BLAST]	TRINITY_DN23528_c3_g2_i5	---NA---	380							no IPS match
[INTERPRO, NO-BLAST]	TRINITY_DN23528_c3_g2_i6	---NA---	283							no IPS match
[INTERPRO, NO-BLAST]	TRINITY_DN23528_c3_g1_i2	---NA---	781							no IPS match
[INTERPRO, NO-BLAST]	TRINITY_DN23591_c0_g1_i2	---NA---	545							no IPS match
[INTERPRO, NO-BLAST]	TRINITY_DN23591_c0_g1_i3	---NA---	403							no IPS match
[INTERPRO, NO-BLAST]	TRINITY_DN23591_c0_g1_i4	---NA---	277							no IPS match
[INTERPRO, NO-BLAST]	TRINITY_DN23590_c1_g1_i1	---NA---	312							no IPS match
[INTERPRO, NO-BLAST]	TRINITY_DN23590_c1_g1_i2	---NA---	327							no IPS match
[INTERPRO, NO-BLAST]	TRINITY_DN23590_c1_g1_i3	---NA---	390							no IPS match
[INTERPRO, NO-BLAST]	TRINITY_DN23590_c1_g2_i1	---NA---	331							IPR036691 (G3DSA:3.60.10.GENE3D); IPR036691 (SUPERFAMILY)
[INTERPRO, NO-BLAST]	TRINITY_DN23590_c2_g1_i1	---NA---	384							no IPS match
[INTERPRO, NO-BLAST]	TRINITY_DN23590_c3_g1_i1	---NA---	1416							no IPS match
[INTERPRO, NO-BLAST]	TRINITY_DN23590_c4_g1_i1	---NA---	541							no IPS match
[INTERPRO, NO-BLAST]	TRINITY_DN23590_c4_g1_i2	---NA---	876							no IPS match
[INTERPRO, NO-BLAST]	TRINITY_DN23590_c4_g1_i3	---NA---	535							no IPS match
[INTERPRO, NO-BLAST]	TRINITY_DN23590_c4_g1_i4	---NA---	343							no IPS match
[INTERPRO, NO-BLAST]	TRINITY_DN23590_c4_g1_i5	---NA---	707							no IPS match
[INTERPRO, NO-BLAST]	TRINITY_DN23590_c4_g2_i1	---NA---	203							no IPS match
[INTERPRO, NO-BLAST]	TRINITY_DN23590_c4_g4_i1	---NA---	206							no IPS match
[INTERPRO, NO-BLAST]	TRINITY_DN23590_c4_g1_i6	---NA---	435							no IPS match
[INTERPRO, NO-BLAST]	TRINITY_DN23590_c4_g1_i7	---NA---	711							no IPS match
[INTERPRO, NO-BLAST]	TRINITY_DN23590_c5_g1_i1	---NA---	208							no IPS match
[INTERPRO, NO-BLAST]	TRINITY_DN23563_c0_g2_i1	---NA---	3631							IPR031962 (PFAM); G3DSA:3.40.30.10 (GENE3D); PTHR21115 (PANTHER)
[INTERPRO, NO-BLAST]	TRINITY_DN23563_c0_g2_i2	---NA---	3543							IPR031962 (PFAM); G3DSA:3.40.30.10 (GENE3D); PTHR21115 (PANTHER)
[INTERPRO, NO-BLAST]	TRINITY_DN23571_c0_g1_i1	---NA---	280							mobidb-lite (MOBIDB_LITE); mobidb-lite (MOBIDB_LITE); mobidb-lite (MOBIDB_LITE); mobidb-lite (MOBIDB_LITE)
[INTERPRO, NO-BLAST]	TRINITY_DN23571_c0_g1_i2	---NA---	292							mobidb-lite (MOBIDB_LITE); mobidb-lite (MOBIDB_LITE)
[INTERPRO, NO-BLAST]	TRINITY_DN23571_c0_g1_i3	---NA---	2400							mobidb-lite (MOBIDB_LITE); mobidb-lite (MOBIDB_LITE); mobidb-lite (MOBIDB_LITE); mobidb-lite (MOBIDB_LITE); mobidb-lite (MOBIDB_LITE); mobidb-lite (MOBIDB_LITE); mobidb-lite (MOBIDB_LITE); mobidb-lite (MOBIDB_LITE); mobidb-lite (MOBIDB_LITE); mobidb-lite (MOBIDB_LITE); mobidb-lite (MOBIDB_LITE)
[INTERPRO, NO-BLAST]	TRINITY_DN23571_c0_g2_i1	---NA---	303							no IPS match
[INTERPRO, NO-BLAST]	TRINITY_DN23571_c0_g1_i4	---NA---	422							mobidb-lite (MOBIDB_LITE); mobidb-lite (MOBIDB_LITE); mobidb-lite (MOBIDB_LITE)
[INTERPRO, NO-BLAST]	TRINITY_DN23571_c0_g1_i5	---NA---	1184							mobidb-lite (MOBIDB_LITE); mobidb-lite (MOBIDB_LITE); mobidb-lite (MOBIDB_LITE); mobidb-lite (MOBIDB_LITE); mobidb-lite (MOBIDB_LITE); mobidb-lite (MOBIDB_LITE)
[INTERPRO, NO-BLAST]	TRINITY_DN23571_c0_g1_i6	---NA---	294							mobidb-lite (MOBIDB_LITE); mobidb-lite (MOBIDB_LITE); mobidb-lite (MOBIDB_LITE)
[INTERPRO, NO-BLAST]	TRINITY_DN23571_c0_g1_i7	---NA---	333							mobidb-lite (MOBIDB_LITE); mobidb-lite (MOBIDB_LITE)
[INTERPRO, NO-BLAST]	TRINITY_DN23571_c0_g2_i2	---NA---	349							no IPS match
[INTERPRO, NO-BLAST]	TRINITY_DN23571_c0_g1_i8	---NA---	444							mobidb-lite (MOBIDB_LITE); mobidb-lite (MOBIDB_LITE)
[INTERPRO, NO-BLAST]	TRINITY_DN23571_c0_g1_i9	---NA---	791							mobidb-lite (MOBIDB_LITE); mobidb-lite (MOBIDB_LITE); mobidb-lite (MOBIDB_LITE)
[INTERPRO, NO-BLAST]	TRINITY_DN23571_c0_g1_i10	---NA---	317							no IPS match
[INTERPRO, NO-BLAST]	TRINITY_DN23571_c0_g1_i11	---NA---	720							mobidb-lite (MOBIDB_LITE); mobidb-lite (MOBIDB_LITE); mobidb-lite (MOBIDB_LITE); mobidb-lite (MOBIDB_LITE); mobidb-lite (MOBIDB_LITE)
[INTERPRO, NO-BLAST]	TRINITY_DN23562_c0_g1_i1	---NA---	229							no IPS match
[INTERPRO, NO-BLAST]	TRINITY_DN23561_c0_g1_i1	---NA---	344							IPR036378 (G3DSA:2.30.180.GENE3D); IPR000782 (PROSITE_PROFILES); IPR036378 (SUPERFAMILY)
[INTERPRO, NO-BLAST]	TRINITY_DN23561_c0_g1_i2	---NA---	426							IPR036378 (G3DSA:2.30.180.GENE3D); IPR000782 (PROSITE_PROFILES); IPR036378 (SUPERFAMILY)
[INTERPRO, NO-BLAST]	TRINITY_DN23561_c0_g1_i3	---NA---	721							IPR000782 (SMART); IPR036378 (G3DSA:2.30.180.GENE3D); IPR000782 (PFAM); IPR000782 (PROSITE_PROFILES); IPR036378 (SUPERFAMILY)
[INTERPRO, NO-BLAST]	TRINITY_DN23561_c0_g1_i4	---NA---	284							IPR000782 (PFAM); IPR036378 (G3DSA:2.30.180.GENE3D); IPR000782 (PROSITE_PROFILES); IPR036378 (SUPERFAMILY)
[INTERPRO, NO-BLAST]	TRINITY_DN23561_c0_g2_i1	---NA---	1615							IPR000782 (SMART); IPR036378 (G3DSA:2.30.180.GENE3D); IPR000782 (PFAM); mobidb-lite (MOBIDB_LITE); mobidb-lite (MOBIDB_LITE); PTHR10900:SF100 (PANTHER); PTHR10900 (PANTHER); IPR000782 (PROSITE_PROFILES); IPR036378 (SUPERFAMILY)
[INTERPRO, NO-BLAST]	TRINITY_DN23561_c0_g2_i2	---NA---	446							IPR036378 (G3DSA:2.30.180.GENE3D); IPR000782 (PFAM); PTHR10900 (PANTHER); PTHR10900:SF100 (PANTHER); IPR000782 (PROSITE_PROFILES); IPR036378 (SUPERFAMILY)
[INTERPRO, NO-BLAST]	TRINITY_DN23561_c0_g1_i5	---NA---	362							IPR036378 (G3DSA:2.30.180.GENE3D); IPR000782 (PROSITE_PROFILES); IPR036378 (SUPERFAMILY)
[INTERPRO, NO-BLAST]	TRINITY_DN23561_c0_g1_i6	---NA---	721							IPR000782 (SMART); IPR036378 (G3DSA:2.30.180.GENE3D); IPR000782 (PFAM); IPR000782 (PROSITE_PROFILES); IPR036378 (SUPERFAMILY)
[INTERPRO, NO-BLAST]	TRINITY_DN23561_c0_g1_i7	---NA---	320							IPR036378 (G3DSA:2.30.180.GENE3D); IPR000782 (PFAM); IPR000782 (PROSITE_PROFILES); IPR036378 (SUPERFAMILY)
[INTERPRO, NO-BLAST]	TRINITY_DN23561_c0_g2_i3	---NA---	428							IPR036378 (G3DSA:2.30.180.GENE3D); IPR000782 (PFAM); PTHR10900:SF100 (PANTHER); PTHR10900 (PANTHER); IPR000782 (PROSITE_PROFILES); IPR036378 (SUPERFAMILY)
[INTERPRO, NO-BLAST]	TRINITY_DN23561_c0_g2_i4	---NA---	326							IPR036378 (G3DSA:2.30.180.GENE3D); IPR000782 (PFAM); PTHR10900:SF100 (PANTHER); PTHR10900 (PANTHER); IPR000782 (PROSITE_PROFILES); IPR036378 (SUPERFAMILY)
[INTERPRO, NO-BLAST]	TRINITY_DN23543_c0_g1_i5	---NA---	207							IPR039719 (PANTHER); PTHR13252:SF1 (PANTHER)
[INTERPRO, NO-BLAST]	TRINITY_DN23543_c0_g2_i1	---NA---	1435							no IPS match
[INTERPRO, NO-BLAST]	TRINITY_DN23540_c0_g1_i1	---NA---	395							IPR010562 (PFAM); IPR038606 (G3DSA:3.15.10.GENE3D); PTHR11008 (PANTHER)
[INTERPRO, NO-BLAST]	TRINITY_DN23540_c0_g1_i2	---NA---	780							IPR010562 (SMART); IPR038606 (G3DSA:3.15.10.GENE3D); IPR010562 (PFAM); PTHR11008 (PANTHER); PTHR11008:SF24 (PANTHER)
[INTERPRO, NO-BLAST]	TRINITY_DN23540_c0_g2_i1	---NA---	216							no IPS match
[INTERPRO, NO-BLAST]	TRINITY_DN23540_c0_g1_i3	---NA---	801							IPR010562 (SMART); IPR038606 (G3DSA:3.15.10.GENE3D); IPR010562 (PFAM); PTHR11008 (PANTHER); PTHR11008:SF24 (PANTHER)
[INTERPRO, NO-BLAST]	TRINITY_DN23540_c0_g1_i4	---NA---	776							IPR010562 (SMART); IPR038606 (G3DSA:3.15.10.GENE3D); IPR010562 (PFAM); PTHR11008 (PANTHER); PTHR11008:SF24 (PANTHER)
[INTERPRO, NO-BLAST]	TRINITY_DN23540_c0_g1_i5	---NA---	248							IPR010562 (PFAM); IPR038606 (G3DSA:3.15.10.GENE3D); PTHR11008:SF24 (PANTHER); PTHR11008 (PANTHER)
[INTERPRO, NO-BLAST]	TRINITY_DN23540_c0_g1_i6	---NA---	776							IPR010562 (SMART); IPR038606 (G3DSA:3.15.10.GENE3D); IPR010562 (PFAM); PTHR11008 (PANTHER); PTHR11008:SF24 (PANTHER)
[INTERPRO, NO-BLAST]	TRINITY_DN23540_c0_g1_i7	---NA---	780							IPR010562 (SMART); IPR038606 (G3DSA:3.15.10.GENE3D); IPR010562 (PFAM); PTHR11008 (PANTHER); PTHR11008:SF24 (PANTHER)
[INTERPRO, NO-BLAST]	TRINITY_DN23540_c0_g3_i1	---NA---	206							no IPS match
[INTERPRO, NO-BLAST]	TRINITY_DN23540_c0_g1_i8	---NA---	542							IPR010562 (SMART); IPR038606 (G3DSA:3.15.10.GENE3D); IPR010562 (PFAM); PTHR11008:SF24 (PANTHER); PTHR11008 (PANTHER)
[INTERPRO, NO-BLAST]	TRINITY_DN23540_c0_g1_i9	---NA---	530							IPR010562 (SMART); IPR038606 (G3DSA:3.15.10.GENE3D); IPR010562 (PFAM); PTHR11008 (PANTHER); PTHR11008:SF24 (PANTHER)
[INTERPRO, NO-BLAST]	TRINITY_DN23518_c0_g1_i1	---NA---	711							mobidb-lite (MOBIDB_LITE); SSF90257 (SUPERFAMILY)
[INTERPRO, NO-BLAST]	TRINITY_DN23518_c0_g3_i1	---NA---	839							no IPS match
[INTERPRO, NO-BLAST]	TRINITY_DN23575_c0_g1_i1	---NA---	480							no IPS match
[INTERPRO, NO-BLAST]	TRINITY_DN23575_c0_g1_i4	---NA---	212							no IPS match
[INTERPRO, NO-BLAST]	TRINITY_DN23575_c0_g1_i6	---NA---	412							no IPS match
[INTERPRO, NO-BLAST]	TRINITY_DN23575_c0_g1_i7	---NA---	294							no IPS match
[INTERPRO, NO-BLAST]	TRINITY_DN23575_c0_g1_i11	---NA---	397							no IPS match
[INTERPRO, NO-BLAST]	TRINITY_DN23597_c0_g2_i1	---NA---	694							mobidb-lite (MOBIDB_LITE); mobidb-lite (MOBIDB_LITE)
[INTERPRO, NO-BLAST]	TRINITY_DN23597_c0_g1_i2	---NA---	235							mobidb-lite (MOBIDB_LITE); mobidb-lite (MOBIDB_LITE)
[INTERPRO, NO-BLAST]	TRINITY_DN23597_c0_g3_i1	---NA---	250							no IPS match
[INTERPRO, NO-BLAST]	TRINITY_DN23597_c0_g2_i2	---NA---	677							mobidb-lite (MOBIDB_LITE); mobidb-lite (MOBIDB_LITE)
[INTERPRO, NO-BLAST]	TRINITY_DN23597_c0_g4_i2	---NA---	422							no IPS match
[INTERPRO, NO-BLAST]	TRINITY_DN23597_c0_g5_i1	---NA---	402							no IPS match
[INTERPRO, NO-BLAST]	TRINITY_DN23597_c0_g4_i3	---NA---	438							no IPS match
[INTERPRO, NO-BLAST]	TRINITY_DN23597_c0_g6_i1	---NA---	206							no IPS match
[INTERPRO, NO-BLAST]	TRINITY_DN23560_c0_g2_i1	---NA---	502							no IPS match
[INTERPRO, NO-BLAST]	TRINITY_DN23580_c0_g1_i1	---NA---	251							no IPS match
[INTERPRO, NO-BLAST]	TRINITY_DN23524_c0_g1_i2	---NA---	384							no IPS match
[INTERPRO, NO-BLAST]	TRINITY_DN23589_c0_g2_i1	---NA---	221							IPR038502 (G3DSA:1.25.40.GENE3D)
[INTERPRO, NO-BLAST]	TRINITY_DN23589_c0_g2_i2	---NA---	257							IPR038502 (G3DSA:1.25.40.GENE3D)
[INTERPRO, NO-BLAST]	TRINITY_DN23537_c0_g1_i4	---NA---	208							mobidb-lite (MOBIDB_LITE)
[INTERPRO, NO-BLAST]	TRINITY_DN23523_c0_g2_i1	---NA---	242							no IPS match
[INTERPRO, NO-BLAST]	TRINITY_DN23532_c0_g1_i1	---NA---	328							no IPS match
[INTERPRO, NO-BLAST]	TRINITY_DN23532_c1_g1_i1	---NA---	293							mobidb-lite (MOBIDB_LITE); mobidb-lite (MOBIDB_LITE)
[INTERPRO, NO-BLAST]	TRINITY_DN23532_c1_g1_i3	---NA---	538							mobidb-lite (MOBIDB_LITE)
[INTERPRO, NO-BLAST]	TRINITY_DN23532_c1_g1_i4	---NA---	250							no IPS match
[INTERPRO, NO-BLAST]	TRINITY_DN23532_c1_g1_i5	---NA---	247							no IPS match
[INTERPRO, NO-BLAST]	TRINITY_DN23532_c1_g1_i6	---NA---	1095							mobidb-lite (MOBIDB_LITE)
[INTERPRO, NO-BLAST]	TRINITY_DN23532_c1_g1_i7	---NA---	293							mobidb-lite (MOBIDB_LITE); mobidb-lite (MOBIDB_LITE); mobidb-lite (MOBIDB_LITE)
[INTERPRO, NO-BLAST]	TRINITY_DN23532_c1_g1_i8	---NA---	433							no IPS match
[INTERPRO, NO-BLAST]	TRINITY_DN23532_c1_g1_i9	---NA---	344							mobidb-lite (MOBIDB_LITE); mobidb-lite (MOBIDB_LITE)
[INTERPRO, NO-BLAST]	TRINITY_DN23546_c0_g1_i1	---NA---	351							no IPS match
[INTERPRO, NO-BLAST]	TRINITY_DN23546_c1_g1_i1	---NA---	326							no IPS match
[INTERPRO, NO-BLAST]	TRINITY_DN23546_c2_g1_i1	---NA---	413							no IPS match
[INTERPRO, NO-BLAST]	TRINITY_DN23546_c2_g1_i2	---NA---	555							no IPS match
[INTERPRO, NO-BLAST]	TRINITY_DN23546_c3_g1_i1	---NA---	1276							no IPS match
[INTERPRO, NO-BLAST]	TRINITY_DN23546_c3_g2_i1	---NA---	324							no IPS match
[INTERPRO, NO-BLAST]	TRINITY_DN23546_c3_g3_i1	---NA---	250							no IPS match
[INTERPRO, NO-BLAST]	TRINITY_DN23546_c3_g3_i2	---NA---	367							mobidb-lite (MOBIDB_LITE); mobidb-lite (MOBIDB_LITE)
[INTERPRO, NO-BLAST]	TRINITY_DN23546_c3_g3_i3	---NA---	596							no IPS match
[INTERPRO, NO-BLAST]	TRINITY_DN23546_c3_g4_i1	---NA---	232							no IPS match
[INTERPRO, NO-BLAST]	TRINITY_DN23546_c3_g5_i1	---NA---	259							no IPS match
[INTERPRO, NO-BLAST]	TRINITY_DN23546_c3_g3_i4	---NA---	364							mobidb-lite (MOBIDB_LITE); mobidb-lite (MOBIDB_LITE)
[INTERPRO, NO-BLAST]	TRINITY_DN23546_c3_g3_i5	---NA---	617							no IPS match
[INTERPRO, NO-BLAST]	TRINITY_DN23546_c3_g3_i6	---NA---	259							no IPS match
[INTERPRO, NO-BLAST]	TRINITY_DN23546_c4_g1_i1	---NA---	246							no IPS match
[INTERPRO, NO-BLAST]	TRINITY_DN23555_c0_g2_i1	---NA---	270							no IPS match
[INTERPRO, NO-BLAST]	TRINITY_DN23555_c0_g3_i1	---NA---	219							no IPS match
[INTERPRO, NO-BLAST]	TRINITY_DN23555_c0_g3_i2	---NA---	264							no IPS match
[INTERPRO, NO-BLAST]	TRINITY_DN23555_c0_g4_i1	---NA---	274							no IPS match
[INTERPRO, NO-BLAST]	TRINITY_DN23581_c0_g1_i1	---NA---	443							no IPS match
[INTERPRO, NO-BLAST]	TRINITY_DN23581_c0_g1_i5	---NA---	374							no IPS match
[INTERPRO, NO-BLAST]	TRINITY_DN23581_c0_g1_i7	---NA---	204							mobidb-lite (MOBIDB_LITE); mobidb-lite (MOBIDB_LITE); mobidb-lite (MOBIDB_LITE)
[INTERPRO, NO-BLAST]	TRINITY_DN23595_c0_g1_i2	---NA---	210							no IPS match
[INTERPRO, NO-BLAST]	TRINITY_DN23595_c0_g1_i4	---NA---	244							no IPS match
[INTERPRO, NO-BLAST]	TRINITY_DN23588_c0_g1_i14	---NA---	399							no IPS match
[INTERPRO, NO-BLAST]	TRINITY_DN23515_c0_g1_i1	---NA---	959							no IPS match
[INTERPRO, NO-BLAST]	TRINITY_DN23515_c0_g1_i2	---NA---	535							no IPS match
[INTERPRO, NO-BLAST]	TRINITY_DN23515_c0_g1_i3	---NA---	944							no IPS match
[INTERPRO, NO-BLAST]	TRINITY_DN23515_c0_g2_i4	---NA---	642							no IPS match
[INTERPRO, NO-BLAST]	TRINITY_DN23513_c0_g2_i1	---NA---	344							no IPS match
[INTERPRO, NO-BLAST]	TRINITY_DN23572_c0_g1_i1	---NA---	574							no IPS match
[INTERPRO, NO-BLAST]	TRINITY_DN23572_c0_g1_i2	---NA---	1850							no IPS match
[INTERPRO, NO-BLAST]	TRINITY_DN23572_c0_g1_i3	---NA---	635							no IPS match
[INTERPRO, NO-BLAST]	TRINITY_DN23534_c0_g1_i1	---NA---	271							no IPS match
[INTERPRO, NO-BLAST]	TRINITY_DN23576_c0_g1_i1	---NA---	546							no IPS match
[INTERPRO, NO-BLAST]	TRINITY_DN23576_c0_g1_i2	---NA---	268							no IPS match
[INTERPRO, NO-BLAST]	TRINITY_DN23579_c0_g1_i4	---NA---	462							PTHR11475:SF106 (PANTHER); PTHR11475 (PANTHER)
[INTERPRO, NO-BLAST]	TRINITY_DN23579_c0_g1_i5	---NA---	635							PTHR11475 (PANTHER); PTHR11475:SF106 (PANTHER)
[INTERPRO, NO-BLAST]	TRINITY_DN23550_c0_g1_i1	---NA---	333							no IPS match
[INTERPRO, NO-BLAST]	TRINITY_DN23550_c0_g1_i2	---NA---	447							no IPS match
[INTERPRO, NO-BLAST]	TRINITY_DN23550_c0_g1_i3	---NA---	910							no IPS match
[INTERPRO, NO-BLAST]	TRINITY_DN23550_c0_g1_i5	---NA---	231							no IPS match
[INTERPRO, NO-BLAST]	TRINITY_DN23529_c0_g1_i1	---NA---	1084							no IPS match
[INTERPRO, NO-BLAST]	TRINITY_DN23529_c0_g1_i2	---NA---	357							no IPS match
[INTERPRO, NO-BLAST]	TRINITY_DN23510_c0_g1_i4	---NA---	341							no IPS match
[INTERPRO, NO-BLAST]	TRINITY_DN23510_c0_g1_i5	---NA---	692							no IPS match
[INTERPRO, NO-BLAST]	TRINITY_DN23510_c0_g2_i1	---NA---	1672							no IPS match
[INTERPRO, NO-BLAST]	TRINITY_DN23510_c0_g3_i1	---NA---	388							no IPS match
[INTERPRO, NO-BLAST]	TRINITY_DN23510_c0_g1_i11	---NA---	220							no IPS match
[INTERPRO, NO-BLAST]	TRINITY_DN23510_c0_g1_i13	---NA---	213							no IPS match
[INTERPRO, NO-BLAST]	TRINITY_DN23516_c0_g1_i1	---NA---	256							no IPS match
[INTERPRO, NO-BLAST]	TRINITY_DN23512_c0_g1_i1	---NA---	783							no IPS match
[INTERPRO, NO-BLAST]	TRINITY_DN23512_c0_g2_i1	---NA---	1180							no IPS match
[INTERPRO, NO-BLAST]	TRINITY_DN23512_c0_g3_i1	---NA---	547							no IPS match
[INTERPRO, NO-BLAST]	TRINITY_DN23512_c0_g4_i1	---NA---	1145							no IPS match
[INTERPRO, NO-BLAST]	TRINITY_DN23512_c0_g4_i2	---NA---	1126							no IPS match
[INTERPRO, NO-BLAST]	TRINITY_DN23512_c0_g2_i2	---NA---	210							no IPS match
[INTERPRO, NO-BLAST]	TRINITY_DN23512_c0_g5_i1	---NA---	971							no IPS match
[INTERPRO, NO-BLAST]	TRINITY_DN23512_c0_g2_i3	---NA---	597							no IPS match
[INTERPRO, NO-BLAST]	TRINITY_DN23512_c0_g3_i2	---NA---	218							no IPS match
[INTERPRO, NO-BLAST]	TRINITY_DN23512_c0_g2_i4	---NA---	1477							no IPS match
[INTERPRO, NO-BLAST]	TRINITY_DN23512_c0_g2_i5	---NA---	776							no IPS match
[INTERPRO, NO-BLAST]	TRINITY_DN23512_c0_g4_i3	---NA---	1116							no IPS match
[INTERPRO, NO-BLAST]	TRINITY_DN23512_c0_g4_i4	---NA---	1155							no IPS match
[INTERPRO, NO-BLAST]	TRINITY_DN23512_c0_g2_i6	---NA---	897							no IPS match
[INTERPRO, NO-BLAST]	TRINITY_DN23512_c1_g1_i1	---NA---	201							no IPS match
[INTERPRO, NO-BLAST]	TRINITY_DN23512_c2_g1_i1	---NA---	301							no IPS match
[INTERPRO, NO-BLAST]	TRINITY_DN268_c0_g1_i1	---NA---	266							no IPS match
[INTERPRO, NO-BLAST]	TRINITY_DN265_c0_g1_i1	---NA---	288							no IPS match
[INTERPRO, NO-BLAST]	TRINITY_DN238_c0_g1_i1	---NA---	206							no IPS match
[INTERPRO, NO-BLAST]	TRINITY_DN274_c0_g1_i1	---NA---	221							no IPS match
[INTERPRO, NO-BLAST]	TRINITY_DN208_c0_g1_i1	---NA---	407							no IPS match
[INTERPRO, NO-BLAST]	TRINITY_DN250_c0_g1_i1	---NA---	270							no IPS match
[INTERPRO, NO-BLAST]	TRINITY_DN217_c0_g1_i1	---NA---	317							no IPS match
[INTERPRO, NO-BLAST]	TRINITY_DN281_c0_g1_i1	---NA---	349							no IPS match
[INTERPRO, NO-BLAST]	TRINITY_DN278_c0_g1_i1	---NA---	368							no IPS match
[INTERPRO, NO-BLAST]	TRINITY_DN263_c0_g1_i1	---NA---	332							no IPS match
[INTERPRO, NO-BLAST]	TRINITY_DN285_c0_g1_i1	---NA---	256							no IPS match
[INTERPRO, NO-BLAST]	TRINITY_DN267_c0_g1_i1	---NA---	244							no IPS match
[INTERPRO, NO-BLAST]	TRINITY_DN220_c0_g1_i1	---NA---	281							no IPS match
[INTERPRO, NO-BLAST]	TRINITY_DN272_c0_g1_i1	---NA---	348							no IPS match
[INTERPRO, NO-BLAST]	TRINITY_DN242_c0_g1_i1	---NA---	210							no IPS match
[INTERPRO, NO-BLAST]	TRINITY_DN284_c0_g1_i1	---NA---	299							no IPS match
[INTERPRO, NO-BLAST]	TRINITY_DN276_c0_g1_i1	---NA---	224							IPR007327 (PFAM)
[INTERPRO, NO-BLAST]	TRINITY_DN282_c0_g1_i1	---NA---	412							no IPS match
[INTERPRO, NO-BLAST]	TRINITY_DN269_c0_g1_i1	---NA---	231							no IPS match
[INTERPRO, NO-BLAST]	TRINITY_DN296_c0_g1_i1	---NA---	205							no IPS match
[INTERPRO, NO-BLAST]	TRINITY_DN290_c0_g1_i1	---NA---	385							no IPS match
[INTERPRO, NO-BLAST]	TRINITY_DN259_c0_g2_i1	---NA---	322							G3DSA:1.10.150.450 (GENE3D)
[INTERPRO, NO-BLAST]	TRINITY_DN255_c0_g1_i1	---NA---	321							no IPS match
[INTERPRO, NO-BLAST]	TRINITY_DN299_c0_g1_i1	---NA---	243							no IPS match
[INTERPRO, NO-BLAST]	TRINITY_DN262_c0_g1_i1	---NA---	600							mobidb-lite (MOBIDB_LITE); mobidb-lite (MOBIDB_LITE)
[INTERPRO, NO-BLAST]	TRINITY_DN275_c0_g1_i1	---NA---	267							no IPS match
[INTERPRO, NO-BLAST]	TRINITY_DN273_c0_g1_i1	---NA---	233							no IPS match
[INTERPRO, NO-BLAST]	TRINITY_DN245_c0_g1_i1	---NA---	569							no IPS match
[INTERPRO, NO-BLAST]	TRINITY_DN230_c0_g1_i1	---NA---	248							no IPS match
[INTERPRO, NO-BLAST]	TRINITY_DN283_c0_g1_i1	---NA---	287							no IPS match
[INTERPRO, NO-BLAST]	TRINITY_DN283_c0_g2_i1	---NA---	319							no IPS match
[INTERPRO, NO-BLAST]	TRINITY_DN280_c0_g1_i1	---NA---	237							no IPS match
[INTERPRO, NO-BLAST]	TRINITY_DN232_c0_g1_i1	---NA---	229							no IPS match
[INTERPRO, NO-BLAST]	TRINITY_DN292_c0_g1_i1	---NA---	327							no IPS match
[INTERPRO, NO-BLAST]	TRINITY_DN295_c0_g1_i1	---NA---	214							no IPS match
[INTERPRO, NO-BLAST]	TRINITY_DN279_c0_g1_i1	---NA---	206							mobidb-lite (MOBIDB_LITE); mobidb-lite (MOBIDB_LITE)
[INTERPRO, NO-BLAST]	TRINITY_DN252_c0_g1_i1	---NA---	205							no IPS match
[INTERPRO, NO-BLAST]	TRINITY_DN209_c0_g1_i1	---NA---	280							no IPS match
[INTERPRO, NO-BLAST]	TRINITY_DN260_c0_g1_i1	---NA---	201							no IPS match
[INTERPRO, NO-BLAST]	TRINITY_DN288_c0_g1_i1	---NA---	1979							mobidb-lite (MOBIDB_LITE); mobidb-lite (MOBIDB_LITE); PTHR10773:SF12 (PANTHER); PTHR10773 (PANTHER)
[INTERPRO, NO-BLAST]	TRINITY_DN204_c0_g1_i1	---NA---	209							no IPS match
[INTERPRO, NO-BLAST]	TRINITY_DN241_c0_g1_i1	---NA---	227							IPR008700 (PFAM); mobidb-lite (MOBIDB_LITE); PTHR33882 (PANTHER); PTHR33882:SF3 (PANTHER)
[INTERPRO, NO-BLAST]	TRINITY_DN226_c0_g1_i1	---NA---	244							no IPS match
[INTERPRO, NO-BLAST]	TRINITY_DN12823_c0_g1_i1	---NA---	209							no IPS match
[INTERPRO, NO-BLAST]	TRINITY_DN12844_c0_g1_i1	---NA---	217							G3DSA:3.40.190.10 (GENE3D)
[INTERPRO, NO-BLAST]	TRINITY_DN12826_c0_g1_i1	---NA---	675							no IPS match
[INTERPRO, NO-BLAST]	TRINITY_DN12830_c0_g1_i1	---NA---	465							no IPS match
[INTERPRO, NO-BLAST]	TRINITY_DN12806_c0_g1_i1	---NA---	203							no IPS match
[INTERPRO, NO-BLAST]	TRINITY_DN12809_c0_g1_i1	---NA---	264							mobidb-lite (MOBIDB_LITE); mobidb-lite (MOBIDB_LITE)
[INTERPRO, NO-BLAST]	TRINITY_DN12809_c0_g2_i1	---NA---	474							no IPS match
[INTERPRO, NO-BLAST]	TRINITY_DN12809_c0_g2_i2	---NA---	224							no IPS match
[INTERPRO, NO-BLAST]	TRINITY_DN12819_c0_g1_i1	---NA---	208							no IPS match
[INTERPRO, NO-BLAST]	TRINITY_DN12829_c0_g1_i1	---NA---	426							no IPS match
[INTERPRO, NO-BLAST]	TRINITY_DN12829_c0_g1_i2	---NA---	219							no IPS match
[INTERPRO, NO-BLAST]	TRINITY_DN12883_c0_g1_i1	---NA---	1673							PTHR22955 (PANTHER)
[INTERPRO, NO-BLAST]	TRINITY_DN12883_c0_g2_i1	---NA---	671							IPR008042 (PFAM); mobidb-lite (MOBIDB_LITE); PTHR22955 (PANTHER)
[INTERPRO, NO-BLAST]	TRINITY_DN12879_c0_g1_i1	---NA---	218							no IPS match
[INTERPRO, NO-BLAST]	TRINITY_DN12879_c0_g1_i2	---NA---	226							no IPS match
[INTERPRO, NO-BLAST]	TRINITY_DN12825_c0_g1_i1	---NA---	416							no IPS match
[INTERPRO, NO-BLAST]	TRINITY_DN12825_c0_g2_i1	---NA---	202							no IPS match
[INTERPRO, NO-BLAST]	TRINITY_DN12822_c0_g1_i1	---NA---	202							mobidb-lite (MOBIDB_LITE); PTHR41148 (PANTHER)
[INTERPRO, NO-BLAST]	TRINITY_DN12822_c0_g1_i2	---NA---	202							mobidb-lite (MOBIDB_LITE); PTHR41148 (PANTHER)
[INTERPRO, NO-BLAST]	TRINITY_DN12893_c0_g1_i1	---NA---	814							mobidb-lite (MOBIDB_LITE); mobidb-lite (MOBIDB_LITE); mobidb-lite (MOBIDB_LITE)
[INTERPRO, NO-BLAST]	TRINITY_DN12893_c0_g1_i2	---NA---	396							no IPS match
[INTERPRO, NO-BLAST]	TRINITY_DN12802_c0_g1_i1	---NA---	921							IPR006631 (SMART); IPR006631 (PFAM); PTHR21398:SF1 (PANTHER); PTHR21398:SF1 (PANTHER); PTHR21398 (PANTHER); PTHR21398 (PANTHER)
[INTERPRO, NO-BLAST]	TRINITY_DN12802_c0_g1_i2	---NA---	775							IPR006631 (SMART); IPR006631 (PFAM); PTHR21398 (PANTHER)
[INTERPRO, NO-BLAST]	TRINITY_DN12802_c0_g2_i1	---NA---	827							no IPS match
[INTERPRO, NO-BLAST]	TRINITY_DN12847_c0_g1_i1	---NA---	690							no IPS match
[INTERPRO, NO-BLAST]	TRINITY_DN12881_c0_g1_i1	---NA---	299							no IPS match
[INTERPRO, NO-BLAST]	TRINITY_DN12821_c0_g2_i1	---NA---	441							no IPS match
[INTERPRO, NO-BLAST]	TRINITY_DN12817_c0_g1_i1	---NA---	236							mobidb-lite (MOBIDB_LITE); mobidb-lite (MOBIDB_LITE)
[INTERPRO, NO-BLAST]	TRINITY_DN12815_c0_g1_i1	---NA---	248							no IPS match
[INTERPRO, NO-BLAST]	TRINITY_DN12815_c0_g2_i1	---NA---	661							no IPS match
[INTERPRO, NO-BLAST]	TRINITY_DN12852_c0_g1_i1	---NA---	423							no IPS match
[INTERPRO, NO-BLAST]	TRINITY_DN12824_c0_g1_i1	---NA---	280							no IPS match
[INTERPRO, NO-BLAST]	TRINITY_DN12824_c0_g1_i2	---NA---	331							no IPS match
[INTERPRO, NO-BLAST]	TRINITY_DN12824_c0_g1_i3	---NA---	330							no IPS match
[INTERPRO, NO-BLAST]	TRINITY_DN12824_c0_g1_i4	---NA---	313							no IPS match
[INTERPRO, NO-BLAST]	TRINITY_DN12869_c0_g1_i1	---NA---	534							no IPS match
[INTERPRO, NO-BLAST]	TRINITY_DN12867_c0_g1_i1	---NA---	327							no IPS match
[INTERPRO, NO-BLAST]	TRINITY_DN12897_c0_g1_i1	---NA---	362							SSF46966 (SUPERFAMILY)
[INTERPRO, NO-BLAST]	TRINITY_DN12807_c0_g1_i1	---NA---	243							mobidb-lite (MOBIDB_LITE); mobidb-lite (MOBIDB_LITE); mobidb-lite (MOBIDB_LITE)
[INTERPRO, NO-BLAST]	TRINITY_DN12807_c0_g1_i2	---NA---	243							mobidb-lite (MOBIDB_LITE); mobidb-lite (MOBIDB_LITE); mobidb-lite (MOBIDB_LITE)
[INTERPRO, NO-BLAST]	TRINITY_DN12805_c0_g1_i1	---NA---	209							mobidb-lite (MOBIDB_LITE); mobidb-lite (MOBIDB_LITE)
[INTERPRO, NO-BLAST]	TRINITY_DN12805_c0_g2_i1	---NA---	209							mobidb-lite (MOBIDB_LITE); mobidb-lite (MOBIDB_LITE)
[INTERPRO, NO-BLAST]	TRINITY_DN12813_c0_g1_i1	---NA---	233							mobidb-lite (MOBIDB_LITE); mobidb-lite (MOBIDB_LITE)
[INTERPRO, NO-BLAST]	TRINITY_DN12813_c0_g2_i1	---NA---	526							no IPS match
[INTERPRO, NO-BLAST]	TRINITY_DN12813_c0_g3_i1	---NA---	265							no IPS match
[INTERPRO, NO-BLAST]	TRINITY_DN12836_c0_g1_i1	---NA---	210							no IPS match
[INTERPRO, NO-BLAST]	TRINITY_DN12836_c0_g5_i1	---NA---	617							no IPS match
[INTERPRO, NO-BLAST]	TRINITY_DN12836_c0_g6_i1	---NA---	707							no IPS match
[INTERPRO, NO-BLAST]	TRINITY_DN12878_c0_g1_i1	---NA---	229							mobidb-lite (MOBIDB_LITE); mobidb-lite (MOBIDB_LITE)
[INTERPRO, NO-BLAST]	TRINITY_DN12828_c0_g1_i1	---NA---	217							no IPS match
[INTERPRO, NO-BLAST]	TRINITY_DN12856_c0_g1_i1	---NA---	322							G3DSA:3.10.129.10 (GENE3D); PTHR12655 (PANTHER); PTHR12655:SF0 (PANTHER); IPR033120 (PROSITE_PROFILES); IPR029069 (SUPERFAMILY)
[INTERPRO, NO-BLAST]	TRINITY_DN12856_c0_g3_i1	---NA---	220							no IPS match
[INTERPRO, NO-BLAST]	TRINITY_DN12858_c0_g1_i1	---NA---	215							no IPS match
[INTERPRO, NO-BLAST]	TRINITY_DN12858_c0_g1_i2	---NA---	258							no IPS match
[INTERPRO, NO-BLAST]	TRINITY_DN12884_c0_g2_i1	---NA---	501							G3DSA:2.60.120.340 (GENE3D); IPR024057 (PFAM); mobidb-lite (MOBIDB_LITE); mobidb-lite (MOBIDB_LITE); IPR004301 (PANTHER); PTHR22747:SF18 (PANTHER); IPR036824 (SUPERFAMILY)
[INTERPRO, NO-BLAST]	TRINITY_DN12864_c0_g1_i1	---NA---	287							G3DSA:3.30.710.10 (GENE3D); PTHR24413:SF148 (PANTHER); PTHR24413 (PANTHER)
[INTERPRO, NO-BLAST]	TRINITY_DN27874_c0_g1_i1	---NA---	253							no IPS match
[INTERPRO, NO-BLAST]	TRINITY_DN27817_c0_g1_i1	---NA---	206							no IPS match
[INTERPRO, NO-BLAST]	TRINITY_DN27863_c0_g1_i1	---NA---	642							mobidb-lite (MOBIDB_LITE)
[INTERPRO, NO-BLAST]	TRINITY_DN27864_c0_g1_i1	---NA---	243							no IPS match
[INTERPRO, NO-BLAST]	TRINITY_DN27869_c0_g1_i1	---NA---	513							mobidb-lite (MOBIDB_LITE); mobidb-lite (MOBIDB_LITE)
[INTERPRO, NO-BLAST]	TRINITY_DN27804_c0_g1_i1	---NA---	265							no IPS match
[INTERPRO, NO-BLAST]	TRINITY_DN27832_c0_g1_i1	---NA---	203							no IPS match
[INTERPRO, NO-BLAST]	TRINITY_DN27831_c0_g1_i1	---NA---	295							no IPS match
[INTERPRO, NO-BLAST]	TRINITY_DN27833_c0_g1_i1	---NA---	239							no IPS match
[INTERPRO, NO-BLAST]	TRINITY_DN27823_c0_g1_i1	---NA---	318							no IPS match
[INTERPRO, NO-BLAST]	TRINITY_DN27895_c0_g1_i1	---NA---	212							no IPS match
[INTERPRO, NO-BLAST]	TRINITY_DN27865_c0_g1_i1	---NA---	273							no IPS match
[INTERPRO, NO-BLAST]	TRINITY_DN27848_c0_g1_i1	---NA---	217							mobidb-lite (MOBIDB_LITE); mobidb-lite (MOBIDB_LITE)
[INTERPRO, NO-BLAST]	TRINITY_DN27805_c0_g1_i1	---NA---	211							no IPS match
[INTERPRO, NO-BLAST]	TRINITY_DN27845_c0_g1_i1	---NA---	322							no IPS match
[INTERPRO, NO-BLAST]	TRINITY_DN27801_c0_g1_i1	---NA---	272							no IPS match
[INTERPRO, NO-BLAST]	TRINITY_DN27894_c0_g1_i1	---NA---	235							no IPS match
[INTERPRO, NO-BLAST]	TRINITY_DN27818_c0_g1_i1	---NA---	360							no IPS match
[INTERPRO, NO-BLAST]	TRINITY_DN27821_c0_g1_i1	---NA---	300							no IPS match
[INTERPRO, NO-BLAST]	TRINITY_DN27810_c0_g1_i1	---NA---	219							no IPS match
[INTERPRO, NO-BLAST]	TRINITY_DN27819_c0_g1_i1	---NA---	220							no IPS match
[INTERPRO, NO-BLAST]	TRINITY_DN27855_c0_g1_i1	---NA---	253							mobidb-lite (MOBIDB_LITE); mobidb-lite (MOBIDB_LITE)
[INTERPRO, NO-BLAST]	TRINITY_DN27867_c0_g1_i1	---NA---	225							no IPS match
[INTERPRO, NO-BLAST]	TRINITY_DN27838_c0_g1_i1	---NA---	230							no IPS match
[INTERPRO, NO-BLAST]	TRINITY_DN27834_c0_g1_i1	---NA---	216							no IPS match
[INTERPRO, NO-BLAST]	TRINITY_DN27879_c0_g1_i1	---NA---	263							no IPS match
[INTERPRO, NO-BLAST]	TRINITY_DN27857_c0_g1_i1	---NA---	222							IPR036850 (SUPERFAMILY)
[INTERPRO, NO-BLAST]	TRINITY_DN27875_c0_g1_i1	---NA---	208							no IPS match
[INTERPRO, NO-BLAST]	TRINITY_DN27847_c0_g1_i1	---NA---	297							mobidb-lite (MOBIDB_LITE)
[INTERPRO, NO-BLAST]	TRINITY_DN27839_c0_g1_i1	---NA---	216							mobidb-lite (MOBIDB_LITE); mobidb-lite (MOBIDB_LITE)
[INTERPRO, NO-BLAST]	TRINITY_DN27803_c0_g1_i1	---NA---	206							no IPS match
[INTERPRO, NO-BLAST]	TRINITY_DN27837_c0_g1_i1	---NA---	210							IPR004314 (PFAM)
[INTERPRO, NO-BLAST]	TRINITY_DN27860_c0_g1_i1	---NA---	242							no IPS match
[INTERPRO, NO-BLAST]	TRINITY_DN27826_c0_g1_i1	---NA---	261							no IPS match
[INTERPRO, NO-BLAST]	TRINITY_DN27844_c0_g1_i1	---NA---	264							no IPS match
[INTERPRO, NO-BLAST]	TRINITY_DN27809_c0_g1_i1	---NA---	234							no IPS match
[INTERPRO, NO-BLAST]	TRINITY_DN27853_c0_g1_i1	---NA---	229							no IPS match
[INTERPRO, NO-BLAST]	TRINITY_DN27852_c0_g1_i1	---NA---	243							no IPS match
[INTERPRO, NO-BLAST]	TRINITY_DN27811_c0_g1_i1	---NA---	220							no IPS match
[INTERPRO, NO-BLAST]	TRINITY_DN27886_c0_g1_i1	---NA---	332							no IPS match
[INTERPRO, NO-BLAST]	TRINITY_DN27802_c0_g1_i1	---NA---	220							no IPS match
[INTERPRO, NO-BLAST]	TRINITY_DN27880_c0_g1_i1	---NA---	238							no IPS match
[INTERPRO, NO-BLAST]	TRINITY_DN27882_c0_g1_i1	---NA---	201							no IPS match
[INTERPRO, NO-BLAST]	TRINITY_DN27896_c0_g1_i1	---NA---	322							IPR029526 (PFAM); PTHR28576 (PANTHER); PTHR28576:SF4 (PANTHER)
[INTERPRO, NO-BLAST]	TRINITY_DN27812_c0_g1_i1	---NA---	306							no IPS match
[INTERPRO, NO-BLAST]	TRINITY_DN27862_c0_g1_i1	---NA---	212							no IPS match
[INTERPRO, NO-BLAST]	TRINITY_DN27824_c0_g1_i1	---NA---	229							no IPS match
[INTERPRO, NO-BLAST]	TRINITY_DN27873_c0_g1_i1	---NA---	240							no IPS match
[INTERPRO, NO-BLAST]	TRINITY_DN27850_c0_g1_i1	---NA---	281							PF18701 (PFAM); PTHR22955 (PANTHER)
[INTERPRO, NO-BLAST]	TRINITY_DN27815_c0_g1_i1	---NA---	248							no IPS match
[INTERPRO, NO-BLAST]	TRINITY_DN27892_c0_g1_i1	---NA---	267							no IPS match
[INTERPRO, NO-BLAST]	TRINITY_DN27813_c0_g1_i1	---NA---	217							mobidb-lite (MOBIDB_LITE)
[INTERPRO, NO-BLAST]	TRINITY_DN27841_c0_g1_i1	---NA---	212							no IPS match
[INTERPRO, NO-BLAST]	TRINITY_DN27820_c0_g1_i1	---NA---	211							no IPS match
[INTERPRO, NO-BLAST]	TRINITY_DN27898_c0_g1_i1	---NA---	203							mobidb-lite (MOBIDB_LITE)
[INTERPRO, NO-BLAST]	TRINITY_DN27877_c0_g1_i1	---NA---	237							no IPS match
[INTERPRO, NO-BLAST]	TRINITY_DN27842_c0_g1_i1	---NA---	609							no IPS match
[INTERPRO, NO-BLAST]	TRINITY_DN27866_c0_g1_i1	---NA---	256							no IPS match
[INTERPRO, NO-BLAST]	TRINITY_DN27893_c0_g1_i1	---NA---	360							no IPS match
[INTERPRO, NO-BLAST]	TRINITY_DN27858_c0_g1_i1	---NA---	208							no IPS match
[INTERPRO, NO-BLAST]	TRINITY_DN27822_c0_g1_i1	---NA---	308							no IPS match
[INTERPRO, NO-BLAST]	TRINITY_DN27870_c0_g1_i1	---NA---	209							no IPS match
[INTERPRO, NO-BLAST]	TRINITY_DN27859_c0_g1_i1	---NA---	223							no IPS match
[INTERPRO, NO-BLAST]	TRINITY_DN27871_c0_g1_i1	---NA---	291							no IPS match
[INTERPRO, NO-BLAST]	TRINITY_DN27897_c0_g1_i1	---NA---	320							no IPS match
[INTERPRO, NO-BLAST]	TRINITY_DN27890_c0_g1_i1	---NA---	325							no IPS match
[INTERPRO, NO-BLAST]	TRINITY_DN27851_c0_g1_i1	---NA---	446							no IPS match
[INTERPRO, NO-BLAST]	TRINITY_DN27816_c0_g1_i1	---NA---	201							no IPS match
[INTERPRO, NO-BLAST]	TRINITY_DN27872_c0_g1_i1	---NA---	209							no IPS match
[INTERPRO, NO-BLAST]	TRINITY_DN27889_c0_g1_i1	---NA---	323							no IPS match
[INTERPRO, NO-BLAST]	TRINITY_DN27830_c0_g1_i1	---NA---	220							no IPS match
[INTERPRO, NO-BLAST]	TRINITY_DN27887_c0_g1_i1	---NA---	243							no IPS match
[INTERPRO, NO-BLAST]	TRINITY_DN27846_c0_g1_i1	---NA---	214							no IPS match
[INTERPRO, NO-BLAST]	TRINITY_DN27840_c0_g1_i1	---NA---	289							IPR011989 (G3DSA:1.25.10.GENE3D)
[INTERPRO, NO-BLAST]	TRINITY_DN27828_c0_g1_i1	---NA---	223							mobidb-lite (MOBIDB_LITE); mobidb-lite (MOBIDB_LITE)
[INTERPRO, NO-BLAST]	TRINITY_DN17589_c0_g1_i1	---NA---	1460							no IPS match
[INTERPRO, NO-BLAST]	TRINITY_DN17589_c0_g1_i2	---NA---	788							no IPS match
[INTERPRO, NO-BLAST]	TRINITY_DN17589_c0_g1_i3	---NA---	1403							no IPS match
[INTERPRO, NO-BLAST]	TRINITY_DN17527_c0_g1_i1	---NA---	342							no IPS match
[INTERPRO, NO-BLAST]	TRINITY_DN17527_c0_g1_i2	---NA---	294							no IPS match
[INTERPRO, NO-BLAST]	TRINITY_DN17527_c0_g1_i3	---NA---	311							no IPS match
[INTERPRO, NO-BLAST]	TRINITY_DN17527_c0_g1_i4	---NA---	311							no IPS match
[INTERPRO, NO-BLAST]	TRINITY_DN17527_c0_g1_i5	---NA---	312							no IPS match
[INTERPRO, NO-BLAST]	TRINITY_DN17527_c0_g1_i6	---NA---	341							no IPS match
[INTERPRO, NO-BLAST]	TRINITY_DN17527_c0_g1_i7	---NA---	311							no IPS match
[INTERPRO, NO-BLAST]	TRINITY_DN17527_c0_g1_i8	---NA---	294							no IPS match
[INTERPRO, NO-BLAST]	TRINITY_DN17594_c2_g1_i1	---NA---	249							no IPS match
[INTERPRO, NO-BLAST]	TRINITY_DN17594_c6_g1_i1	---NA---	266							no IPS match
[INTERPRO, NO-BLAST]	TRINITY_DN17594_c6_g1_i2	---NA---	277							no IPS match
[INTERPRO, NO-BLAST]	TRINITY_DN17594_c8_g1_i1	---NA---	476							G3DSA:3.30.420.470 (GENE3D); IPR001888 (PFAM)
[INTERPRO, NO-BLAST]	TRINITY_DN17594_c8_g1_i2	---NA---	347							G3DSA:3.30.420.470 (GENE3D); IPR001888 (PFAM)
[INTERPRO, NO-BLAST]	TRINITY_DN17594_c8_g4_i1	---NA---	321							G3DSA:3.30.420.470 (GENE3D)
[INTERPRO, NO-BLAST]	TRINITY_DN17594_c8_g2_i2	---NA---	386							G3DSA:3.30.420.470 (GENE3D)
[INTERPRO, NO-BLAST]	TRINITY_DN17594_c8_g5_i1	---NA---	305							G3DSA:3.30.420.470 (GENE3D)
[INTERPRO, NO-BLAST]	TRINITY_DN17594_c8_g1_i3	---NA---	378							no IPS match
[INTERPRO, NO-BLAST]	TRINITY_DN17594_c8_g2_i3	---NA---	236							G3DSA:3.30.420.470 (GENE3D)
[INTERPRO, NO-BLAST]	TRINITY_DN17594_c8_g1_i4	---NA---	249							G3DSA:3.30.420.470 (GENE3D); IPR001888 (PFAM)
[INTERPRO, NO-BLAST]	TRINITY_DN17594_c8_g2_i5	---NA---	242							G3DSA:3.30.420.470 (GENE3D)
[INTERPRO, NO-BLAST]	TRINITY_DN17594_c8_g2_i6	---NA---	207							G3DSA:3.30.420.470 (GENE3D)
[INTERPRO, NO-BLAST]	TRINITY_DN17556_c0_g1_i1	---NA---	905							no IPS match
[INTERPRO, NO-BLAST]	TRINITY_DN17556_c0_g1_i2	---NA---	288							no IPS match
[INTERPRO, NO-BLAST]	TRINITY_DN17556_c0_g1_i3	---NA---	727							no IPS match
[INTERPRO, NO-BLAST]	TRINITY_DN17538_c0_g1_i1	---NA---	439							no IPS match
[INTERPRO, NO-BLAST]	TRINITY_DN17538_c0_g1_i2	---NA---	479							IPR032135 (PFAM)
[INTERPRO, NO-BLAST]	TRINITY_DN17538_c0_g1_i3	---NA---	525							IPR032135 (PFAM); PTHR23022 (PANTHER); PTHR23022:SF94 (PANTHER)
[INTERPRO, NO-BLAST]	TRINITY_DN17538_c0_g1_i4	---NA---	231							mobidb-lite (MOBIDB_LITE)
[INTERPRO, NO-BLAST]	TRINITY_DN17532_c0_g1_i1	---NA---	623							IPR027973 (PFAM); mobidb-lite (MOBIDB_LITE); PTHR28366 (PANTHER)
[INTERPRO, NO-BLAST]	TRINITY_DN17524_c0_g1_i1	---NA---	1311							IPR031826 (PFAM); mobidb-lite (MOBIDB_LITE); IPR023247 (PANTHER)
[INTERPRO, NO-BLAST]	TRINITY_DN17506_c0_g1_i1	---NA---	843							no IPS match
[INTERPRO, NO-BLAST]	TRINITY_DN17506_c0_g1_i2	---NA---	623							no IPS match
[INTERPRO, NO-BLAST]	TRINITY_DN17506_c0_g1_i3	---NA---	627							no IPS match
[INTERPRO, NO-BLAST]	TRINITY_DN17562_c0_g1_i1	---NA---	469							no IPS match
[INTERPRO, NO-BLAST]	TRINITY_DN17562_c0_g1_i2	---NA---	597							no IPS match
[INTERPRO, NO-BLAST]	TRINITY_DN17562_c0_g2_i1	---NA---	276							no IPS match
[INTERPRO, NO-BLAST]	TRINITY_DN17562_c0_g1_i3	---NA---	613							no IPS match
[INTERPRO, NO-BLAST]	TRINITY_DN17591_c0_g1_i1	---NA---	1733							mobidb-lite (MOBIDB_LITE); mobidb-lite (MOBIDB_LITE); mobidb-lite (MOBIDB_LITE); mobidb-lite (MOBIDB_LITE); mobidb-lite (MOBIDB_LITE); PTHR36696 (PANTHER)
[INTERPRO, NO-BLAST]	TRINITY_DN17591_c0_g1_i2	---NA---	344							no IPS match
[INTERPRO, NO-BLAST]	TRINITY_DN17579_c0_g1_i1	---NA---	2870							IPR036691 (G3DSA:3.60.10.GENE3D); IPR005135 (PFAM); PTHR44485 (PANTHER); IPR036691 (SUPERFAMILY)
[INTERPRO, NO-BLAST]	TRINITY_DN17569_c0_g2_i1	---NA---	246							no IPS match
[INTERPRO, NO-BLAST]	TRINITY_DN17547_c0_g1_i1	---NA---	1105							no IPS match
[INTERPRO, NO-BLAST]	TRINITY_DN17547_c0_g1_i2	---NA---	1732							no IPS match
[INTERPRO, NO-BLAST]	TRINITY_DN17547_c0_g1_i3	---NA---	1073							no IPS match
[INTERPRO, NO-BLAST]	TRINITY_DN17547_c0_g1_i4	---NA---	608							no IPS match
[INTERPRO, NO-BLAST]	TRINITY_DN17547_c0_g1_i5	---NA---	240							no IPS match
[INTERPRO, NO-BLAST]	TRINITY_DN17547_c0_g1_i6	---NA---	1772							no IPS match
[INTERPRO, NO-BLAST]	TRINITY_DN17547_c0_g1_i7	---NA---	1700							no IPS match
[INTERPRO, NO-BLAST]	TRINITY_DN17547_c0_g2_i1	---NA---	219							no IPS match
[INTERPRO, NO-BLAST]	TRINITY_DN17547_c0_g1_i8	---NA---	1007							no IPS match
[INTERPRO, NO-BLAST]	TRINITY_DN17547_c0_g1_i9	---NA---	882							no IPS match
[INTERPRO, NO-BLAST]	TRINITY_DN17547_c0_g1_i10	---NA---	622							no IPS match
[INTERPRO, NO-BLAST]	TRINITY_DN17547_c0_g1_i11	---NA---	699							no IPS match
[INTERPRO, NO-BLAST]	TRINITY_DN17595_c0_g1_i1	---NA---	400							mobidb-lite (MOBIDB_LITE); mobidb-lite (MOBIDB_LITE); mobidb-lite (MOBIDB_LITE)
[INTERPRO, NO-BLAST]	TRINITY_DN17595_c0_g1_i2	---NA---	507							no IPS match
[INTERPRO, NO-BLAST]	TRINITY_DN17595_c0_g1_i3	---NA---	506							no IPS match
[INTERPRO, NO-BLAST]	TRINITY_DN17595_c0_g1_i4	---NA---	343							mobidb-lite (MOBIDB_LITE); mobidb-lite (MOBIDB_LITE); mobidb-lite (MOBIDB_LITE)
[INTERPRO, NO-BLAST]	TRINITY_DN17595_c0_g1_i5	---NA---	770							mobidb-lite (MOBIDB_LITE); mobidb-lite (MOBIDB_LITE); mobidb-lite (MOBIDB_LITE)
[INTERPRO, NO-BLAST]	TRINITY_DN17595_c0_g1_i6	---NA---	521							no IPS match
[INTERPRO, NO-BLAST]	TRINITY_DN17575_c0_g1_i1	---NA---	866							no IPS match
[INTERPRO, NO-BLAST]	TRINITY_DN17575_c0_g1_i2	---NA---	1036							no IPS match
[INTERPRO, NO-BLAST]	TRINITY_DN17575_c0_g2_i1	---NA---	249							no IPS match
[INTERPRO, NO-BLAST]	TRINITY_DN17575_c0_g1_i3	---NA---	1036							no IPS match
[INTERPRO, NO-BLAST]	TRINITY_DN17565_c0_g1_i1	---NA---	1363							IPR006578 (SMART); IPR006578 (PFAM); mobidb-lite (MOBIDB_LITE); mobidb-lite (MOBIDB_LITE); PTHR21505 (PANTHER); PTHR21505:SF8 (PANTHER); PTHR21505:SF8 (PANTHER); IPR006578 (PROSITE_PROFILES); IPR006578 (PROSITE_PROFILES)
[INTERPRO, NO-BLAST]	TRINITY_DN17550_c0_g2_i1	---NA---	564							no IPS match
[INTERPRO, NO-BLAST]	TRINITY_DN17550_c0_g3_i1	---NA---	204							no IPS match
[INTERPRO, NO-BLAST]	TRINITY_DN17550_c0_g1_i4	---NA---	514							IPR017920 (PFAM); IPR017920 (PROSITE_PROFILES)
[INTERPRO, NO-BLAST]	TRINITY_DN17550_c0_g4_i1	---NA---	227							no IPS match
[INTERPRO, NO-BLAST]	TRINITY_DN17550_c0_g1_i8	---NA---	209							no IPS match
[INTERPRO, NO-BLAST]	TRINITY_DN17550_c0_g1_i9	---NA---	735							IPR017920 (PFAM); IPR017920 (PROSITE_PROFILES)
[INTERPRO, NO-BLAST]	TRINITY_DN17550_c0_g5_i1	---NA---	222							no IPS match
[INTERPRO, NO-BLAST]	TRINITY_DN17550_c0_g6_i2	---NA---	223							no IPS match
[INTERPRO, NO-BLAST]	TRINITY_DN17550_c0_g1_i13	---NA---	530							IPR017920 (PFAM); IPR017920 (PROSITE_PROFILES)
[INTERPRO, NO-BLAST]	TRINITY_DN17561_c0_g1_i1	---NA---	831							mobidb-lite (MOBIDB_LITE); mobidb-lite (MOBIDB_LITE)
[INTERPRO, NO-BLAST]	TRINITY_DN17561_c0_g1_i2	---NA---	645							no IPS match
[INTERPRO, NO-BLAST]	TRINITY_DN17561_c0_g1_i3	---NA---	522							no IPS match
[INTERPRO, NO-BLAST]	TRINITY_DN17561_c0_g1_i4	---NA---	220							no IPS match
[INTERPRO, NO-BLAST]	TRINITY_DN17528_c0_g1_i1	---NA---	289							no IPS match
[INTERPRO, NO-BLAST]	TRINITY_DN17541_c0_g1_i1	---NA---	202							no IPS match
[INTERPRO, NO-BLAST]	TRINITY_DN17512_c0_g1_i1	---NA---	268							PS51257 (PROSITE_PROFILES)
[INTERPRO, NO-BLAST]	TRINITY_DN17512_c1_g1_i1	---NA---	215							no IPS match
[INTERPRO, NO-BLAST]	TRINITY_DN17512_c2_g1_i1	---NA---	381							no IPS match
[INTERPRO, NO-BLAST]	TRINITY_DN17512_c2_g1_i2	---NA---	409							no IPS match
[INTERPRO, NO-BLAST]	TRINITY_DN17512_c3_g1_i1	---NA---	223							no IPS match
[INTERPRO, NO-BLAST]	TRINITY_DN17512_c3_g1_i2	---NA---	222							no IPS match
[INTERPRO, NO-BLAST]	TRINITY_DN17512_c3_g1_i3	---NA---	234							no IPS match
[INTERPRO, NO-BLAST]	TRINITY_DN17512_c3_g2_i1	---NA---	552							no IPS match
[INTERPRO, NO-BLAST]	TRINITY_DN17512_c3_g2_i2	---NA---	316							no IPS match
[INTERPRO, NO-BLAST]	TRINITY_DN17512_c3_g3_i1	---NA---	313							no IPS match
[INTERPRO, NO-BLAST]	TRINITY_DN17512_c3_g3_i2	---NA---	231							no IPS match
[INTERPRO, NO-BLAST]	TRINITY_DN17512_c3_g4_i1	---NA---	256							no IPS match
[INTERPRO, NO-BLAST]	TRINITY_DN17512_c4_g1_i1	---NA---	227							no IPS match
[INTERPRO, NO-BLAST]	TRINITY_DN17512_c5_g1_i1	---NA---	223							no IPS match
[INTERPRO, NO-BLAST]	TRINITY_DN17502_c0_g1_i1	---NA---	289							no IPS match
[INTERPRO, NO-BLAST]	TRINITY_DN17502_c0_g2_i1	---NA---	741							no IPS match
[INTERPRO, NO-BLAST]	TRINITY_DN17502_c0_g2_i2	---NA---	213							no IPS match
[INTERPRO, NO-BLAST]	TRINITY_DN17502_c0_g2_i3	---NA---	712							no IPS match
[INTERPRO, NO-BLAST]	TRINITY_DN17502_c0_g2_i4	---NA---	1015							no IPS match
[INTERPRO, NO-BLAST]	TRINITY_DN17502_c0_g2_i5	---NA---	709							no IPS match
[INTERPRO, NO-BLAST]	TRINITY_DN17502_c0_g2_i6	---NA---	782							no IPS match
[INTERPRO, NO-BLAST]	TRINITY_DN17502_c0_g3_i1	---NA---	301							no IPS match
[INTERPRO, NO-BLAST]	TRINITY_DN17530_c0_g1_i1	---NA---	514							no IPS match
[INTERPRO, NO-BLAST]	TRINITY_DN17530_c1_g1_i1	---NA---	280							no IPS match
[INTERPRO, NO-BLAST]	TRINITY_DN17530_c1_g1_i2	---NA---	276							no IPS match
[INTERPRO, NO-BLAST]	TRINITY_DN17530_c1_g1_i7	---NA---	614							no IPS match
[INTERPRO, NO-BLAST]	TRINITY_DN17530_c1_g1_i8	---NA---	459							no IPS match
[INTERPRO, NO-BLAST]	TRINITY_DN17555_c0_g1_i1	---NA---	345							mobidb-lite (MOBIDB_LITE); mobidb-lite (MOBIDB_LITE)
[INTERPRO, NO-BLAST]	TRINITY_DN17555_c0_g1_i2	---NA---	240							no IPS match
[INTERPRO, NO-BLAST]	TRINITY_DN17555_c0_g1_i3	---NA---	237							no IPS match
[INTERPRO, NO-BLAST]	TRINITY_DN17555_c0_g1_i4	---NA---	212							mobidb-lite (MOBIDB_LITE); mobidb-lite (MOBIDB_LITE)
[INTERPRO, NO-BLAST]	TRINITY_DN17555_c0_g1_i5	---NA---	355							no IPS match
[INTERPRO, NO-BLAST]	TRINITY_DN17555_c0_g1_i6	---NA---	223							no IPS match
[INTERPRO, NO-BLAST]	TRINITY_DN17559_c0_g1_i2	---NA---	627							no IPS match
[INTERPRO, NO-BLAST]	TRINITY_DN17559_c0_g1_i3	---NA---	617							mobidb-lite (MOBIDB_LITE); mobidb-lite (MOBIDB_LITE); mobidb-lite (MOBIDB_LITE)
[INTERPRO, NO-BLAST]	TRINITY_DN17590_c0_g1_i2	---NA---	331							no IPS match
[INTERPRO, NO-BLAST]	TRINITY_DN17590_c0_g2_i1	---NA---	512							no IPS match
[INTERPRO, NO-BLAST]	TRINITY_DN17511_c1_g1_i1	---NA---	397							no IPS match
[INTERPRO, NO-BLAST]	TRINITY_DN17511_c1_g1_i3	---NA---	1136							no IPS match
[INTERPRO, NO-BLAST]	TRINITY_DN17511_c1_g1_i4	---NA---	1082							PTHR35450 (PANTHER)
[INTERPRO, NO-BLAST]	TRINITY_DN17511_c1_g1_i5	---NA---	1231							PTHR35450 (PANTHER)
[INTERPRO, NO-BLAST]	TRINITY_DN17511_c1_g2_i1	---NA---	261							no IPS match
[INTERPRO, NO-BLAST]	TRINITY_DN17511_c1_g1_i6	---NA---	1285							no IPS match
[INTERPRO, NO-BLAST]	TRINITY_DN17511_c1_g1_i7	---NA---	512							no IPS match
[INTERPRO, NO-BLAST]	TRINITY_DN17511_c1_g1_i8	---NA---	378							no IPS match
[INTERPRO, NO-BLAST]	TRINITY_DN17511_c1_g1_i9	---NA---	459							no IPS match
[INTERPRO, NO-BLAST]	TRINITY_DN17511_c1_g1_i10	---NA---	489							PTHR35450 (PANTHER)
[INTERPRO, NO-BLAST]	TRINITY_DN17523_c0_g1_i1	---NA---	598							no IPS match
[INTERPRO, NO-BLAST]	TRINITY_DN17557_c0_g1_i1	---NA---	470							no IPS match
[INTERPRO, NO-BLAST]	TRINITY_DN17557_c0_g1_i2	---NA---	426							no IPS match
[INTERPRO, NO-BLAST]	TRINITY_DN17520_c0_g1_i1	---NA---	1533							mobidb-lite (MOBIDB_LITE); mobidb-lite (MOBIDB_LITE); mobidb-lite (MOBIDB_LITE); mobidb-lite (MOBIDB_LITE); mobidb-lite (MOBIDB_LITE)
[INTERPRO, NO-BLAST]	TRINITY_DN17520_c0_g1_i2	---NA---	1526							no IPS match
[INTERPRO, NO-BLAST]	TRINITY_DN17520_c0_g1_i3	---NA---	1548							mobidb-lite (MOBIDB_LITE); mobidb-lite (MOBIDB_LITE); mobidb-lite (MOBIDB_LITE); mobidb-lite (MOBIDB_LITE); mobidb-lite (MOBIDB_LITE); mobidb-lite (MOBIDB_LITE); mobidb-lite (MOBIDB_LITE)
[INTERPRO, NO-BLAST]	TRINITY_DN17520_c0_g1_i4	---NA---	1541							no IPS match
[INTERPRO, NO-BLAST]	TRINITY_DN17520_c0_g1_i5	---NA---	1479							mobidb-lite (MOBIDB_LITE); mobidb-lite (MOBIDB_LITE); mobidb-lite (MOBIDB_LITE); mobidb-lite (MOBIDB_LITE); mobidb-lite (MOBIDB_LITE); mobidb-lite (MOBIDB_LITE)
[INTERPRO, NO-BLAST]	TRINITY_DN17520_c0_g1_i6	---NA---	1464							mobidb-lite (MOBIDB_LITE); mobidb-lite (MOBIDB_LITE); mobidb-lite (MOBIDB_LITE); mobidb-lite (MOBIDB_LITE); mobidb-lite (MOBIDB_LITE)
[INTERPRO, NO-BLAST]	TRINITY_DN17520_c0_g1_i7	---NA---	1595							no IPS match
[INTERPRO, NO-BLAST]	TRINITY_DN17520_c0_g1_i8	---NA---	1610							no IPS match
[INTERPRO, NO-BLAST]	TRINITY_DN17520_c0_g1_i9	---NA---	1545							mobidb-lite (MOBIDB_LITE); mobidb-lite (MOBIDB_LITE); mobidb-lite (MOBIDB_LITE); mobidb-lite (MOBIDB_LITE); mobidb-lite (MOBIDB_LITE); mobidb-lite (MOBIDB_LITE); mobidb-lite (MOBIDB_LITE)
[INTERPRO, NO-BLAST]	TRINITY_DN17516_c0_g1_i1	---NA---	535							no IPS match
[INTERPRO, NO-BLAST]	TRINITY_DN17516_c0_g1_i2	---NA---	517							no IPS match
[INTERPRO, NO-BLAST]	TRINITY_DN17516_c0_g1_i3	---NA---	534							PS51257 (PROSITE_PROFILES)
[INTERPRO, NO-BLAST]	TRINITY_DN17581_c0_g1_i1	---NA---	265							no IPS match
[INTERPRO, NO-BLAST]	TRINITY_DN17581_c0_g1_i2	---NA---	341							no IPS match
[INTERPRO, NO-BLAST]	TRINITY_DN17581_c0_g1_i3	---NA---	276							no IPS match
[INTERPRO, NO-BLAST]	TRINITY_DN17581_c0_g1_i4	---NA---	265							no IPS match
[INTERPRO, NO-BLAST]	TRINITY_DN17581_c0_g1_i5	---NA---	333							no IPS match
[INTERPRO, NO-BLAST]	TRINITY_DN17518_c0_g1_i1	---NA---	1080							no IPS match
[INTERPRO, NO-BLAST]	TRINITY_DN17518_c0_g1_i2	---NA---	1080							no IPS match
[INTERPRO, NO-BLAST]	TRINITY_DN17554_c0_g2_i1	---NA---	235							no IPS match
[INTERPRO, NO-BLAST]	TRINITY_DN17505_c0_g1_i1	---NA---	611							G3DSA:2.10.80.20 (GENE3D); IPR021066 (PFAM)
[INTERPRO, NO-BLAST]	TRINITY_DN17586_c0_g1_i1	---NA---	301							no IPS match
[INTERPRO, NO-BLAST]	TRINITY_DN17586_c1_g1_i1	---NA---	394							no IPS match
[INTERPRO, NO-BLAST]	TRINITY_DN17586_c1_g1_i2	---NA---	648							no IPS match
[INTERPRO, NO-BLAST]	TRINITY_DN17586_c1_g1_i3	---NA---	666							no IPS match
[INTERPRO, NO-BLAST]	TRINITY_DN17586_c1_g1_i4	---NA---	557							no IPS match
[INTERPRO, NO-BLAST]	TRINITY_DN17586_c1_g1_i5	---NA---	648							no IPS match
[INTERPRO, NO-BLAST]	TRINITY_DN17586_c1_g1_i6	---NA---	648							no IPS match
[INTERPRO, NO-BLAST]	TRINITY_DN17546_c0_g2_i1	---NA---	432							no IPS match
[INTERPRO, NO-BLAST]	TRINITY_DN17548_c0_g1_i1	---NA---	214							mobidb-lite (MOBIDB_LITE)
[INTERPRO, NO-BLAST]	TRINITY_DN17576_c0_g1_i1	---NA---	2797							mobidb-lite (MOBIDB_LITE); mobidb-lite (MOBIDB_LITE); mobidb-lite (MOBIDB_LITE); mobidb-lite (MOBIDB_LITE)
[INTERPRO, NO-BLAST]	TRINITY_DN17598_c0_g1_i1	---NA---	590							mobidb-lite (MOBIDB_LITE)
[INTERPRO, NO-BLAST]	TRINITY_DN17598_c0_g2_i1	---NA---	420							mobidb-lite (MOBIDB_LITE)
[INTERPRO, NO-BLAST]	TRINITY_DN17598_c0_g1_i2	---NA---	685							mobidb-lite (MOBIDB_LITE)
[INTERPRO, NO-BLAST]	TRINITY_DN17598_c0_g1_i3	---NA---	643							mobidb-lite (MOBIDB_LITE)
[INTERPRO, NO-BLAST]	TRINITY_DN17598_c0_g1_i4	---NA---	643							no IPS match
[INTERPRO, NO-BLAST]	TRINITY_DN17598_c0_g1_i5	---NA---	282							no IPS match
[INTERPRO, NO-BLAST]	TRINITY_DN17598_c0_g1_i6	---NA---	734							mobidb-lite (MOBIDB_LITE)
[INTERPRO, NO-BLAST]	TRINITY_DN17598_c0_g1_i7	---NA---	533							mobidb-lite (MOBIDB_LITE)
[INTERPRO, NO-BLAST]	TRINITY_DN17598_c0_g1_i8	---NA---	685							mobidb-lite (MOBIDB_LITE)
[INTERPRO, NO-BLAST]	TRINITY_DN17598_c0_g1_i9	---NA---	533							mobidb-lite (MOBIDB_LITE)
[INTERPRO, NO-BLAST]	TRINITY_DN17564_c0_g1_i1	---NA---	819							mobidb-lite (MOBIDB_LITE); mobidb-lite (MOBIDB_LITE); mobidb-lite (MOBIDB_LITE)
[INTERPRO, NO-BLAST]	TRINITY_DN17564_c1_g1_i1	---NA---	327							no IPS match
[INTERPRO, NO-BLAST]	TRINITY_DN17564_c1_g1_i2	---NA---	317							no IPS match
[INTERPRO, NO-BLAST]	TRINITY_DN17564_c1_g1_i3	---NA---	304							no IPS match
[INTERPRO, NO-BLAST]	TRINITY_DN17564_c1_g1_i4	---NA---	264							no IPS match
[INTERPRO, NO-BLAST]	TRINITY_DN17564_c1_g2_i1	---NA---	241							no IPS match
[INTERPRO, NO-BLAST]	TRINITY_DN17584_c0_g1_i1	---NA---	305							no IPS match
[INTERPRO, NO-BLAST]	TRINITY_DN17584_c0_g2_i1	---NA---	1599							mobidb-lite (MOBIDB_LITE); mobidb-lite (MOBIDB_LITE); mobidb-lite (MOBIDB_LITE); mobidb-lite (MOBIDB_LITE); mobidb-lite (MOBIDB_LITE); mobidb-lite (MOBIDB_LITE); mobidb-lite (MOBIDB_LITE)
[INTERPRO, NO-BLAST]	TRINITY_DN17584_c0_g1_i2	---NA---	1190							mobidb-lite (MOBIDB_LITE); mobidb-lite (MOBIDB_LITE); mobidb-lite (MOBIDB_LITE); mobidb-lite (MOBIDB_LITE); mobidb-lite (MOBIDB_LITE); mobidb-lite (MOBIDB_LITE)
[INTERPRO, NO-BLAST]	TRINITY_DN17568_c0_g2_i1	---NA---	659							no IPS match
[INTERPRO, NO-BLAST]	TRINITY_DN17566_c0_g1_i1	---NA---	1362							IPR011022 (SMART); IPR014752 (G3DSA:2.60.40.GENE3D); IPR014752 (G3DSA:2.60.40.GENE3D); IPR011021 (PFAM); IPR011022 (PFAM); mobidb-lite (MOBIDB_LITE); mobidb-lite (MOBIDB_LITE); PTHR11188:SF17 (PANTHER); PTHR11188 (PANTHER); IPR014756 (SUPERFAMILY); IPR014756 (SUPERFAMILY)
[INTERPRO, NO-BLAST]	TRINITY_DN17566_c0_g1_i2	---NA---	851							IPR014752 (G3DSA:2.60.40.GENE3D); IPR011022 (PFAM); IPR014752 (G3DSA:2.60.40.GENE3D); IPR011021 (PFAM); PTHR11188:SF17 (PANTHER); PTHR11188 (PANTHER); IPR014756 (SUPERFAMILY); IPR014756 (SUPERFAMILY)
[INTERPRO, NO-BLAST]	TRINITY_DN17592_c0_g1_i1	---NA---	843							no IPS match
[INTERPRO, NO-BLAST]	TRINITY_DN17592_c0_g1_i2	---NA---	655							no IPS match
[INTERPRO, NO-BLAST]	TRINITY_DN17592_c0_g1_i3	---NA---	313							no IPS match
[INTERPRO, NO-BLAST]	TRINITY_DN17592_c0_g1_i4	---NA---	304							no IPS match
[INTERPRO, NO-BLAST]	TRINITY_DN17592_c0_g1_i5	---NA---	231							no IPS match
[INTERPRO, NO-BLAST]	TRINITY_DN17592_c0_g1_i6	---NA---	769							no IPS match
[INTERPRO, NO-BLAST]	TRINITY_DN17525_c0_g1_i1	---NA---	576							no IPS match
[INTERPRO, NO-BLAST]	TRINITY_DN17525_c0_g2_i1	---NA---	1234							mobidb-lite (MOBIDB_LITE)
[INTERPRO, NO-BLAST]	TRINITY_DN17525_c0_g1_i2	---NA---	220							no IPS match
[INTERPRO, NO-BLAST]	TRINITY_DN17525_c0_g1_i3	---NA---	576							no IPS match
[INTERPRO, NO-BLAST]	TRINITY_DN17525_c0_g2_i2	---NA---	1208							mobidb-lite (MOBIDB_LITE)
[INTERPRO, NO-BLAST]	TRINITY_DN17525_c0_g1_i4	---NA---	222							no IPS match
[INTERPRO, NO-BLAST]	TRINITY_DN17525_c0_g1_i5	---NA---	985							no IPS match
[INTERPRO, NO-BLAST]	TRINITY_DN17500_c0_g1_i1	---NA---	243							no IPS match
[INTERPRO, NO-BLAST]	TRINITY_DN17500_c0_g1_i2	---NA---	317							PTHR38850 (PANTHER)
[INTERPRO, NO-BLAST]	TRINITY_DN17500_c0_g1_i3	---NA---	338							mobidb-lite (MOBIDB_LITE); mobidb-lite (MOBIDB_LITE); mobidb-lite (MOBIDB_LITE)
[INTERPRO, NO-BLAST]	TRINITY_DN17500_c0_g1_i4	---NA---	1173							no IPS match
[INTERPRO, NO-BLAST]	TRINITY_DN17500_c0_g1_i5	---NA---	563							IPR036908 (G3DSA:2.40.40.GENE3D); IPR010829 (PFAM); mobidb-lite (MOBIDB_LITE); PTHR38850 (PANTHER)
[INTERPRO, NO-BLAST]	TRINITY_DN17570_c0_g1_i1	---NA---	524							no IPS match
[INTERPRO, NO-BLAST]	TRINITY_DN17570_c0_g2_i1	---NA---	243							no IPS match
[INTERPRO, NO-BLAST]	TRINITY_DN17570_c0_g3_i1	---NA---	638							no IPS match
[INTERPRO, NO-BLAST]	TRINITY_DN17508_c0_g1_i1	---NA---	1142							no IPS match
[INTERPRO, NO-BLAST]	TRINITY_DN17539_c0_g1_i1	---NA---	1623							mobidb-lite (MOBIDB_LITE)
[INTERPRO, NO-BLAST]	TRINITY_DN17539_c0_g1_i2	---NA---	1675							mobidb-lite (MOBIDB_LITE)
[INTERPRO, NO-BLAST]	TRINITY_DN8862_c0_g1_i1	---NA---	315							PF13412 (PFAM)
[INTERPRO, NO-BLAST]	TRINITY_DN8801_c0_g1_i1	---NA---	369							no IPS match
[INTERPRO, NO-BLAST]	TRINITY_DN8876_c0_g1_i1	---NA---	215							no IPS match
[INTERPRO, NO-BLAST]	TRINITY_DN8892_c0_g1_i1	---NA---	220							no IPS match
[INTERPRO, NO-BLAST]	TRINITY_DN8884_c0_g1_i1	---NA---	511							no IPS match
[INTERPRO, NO-BLAST]	TRINITY_DN8827_c1_g1_i1	---NA---	243							no IPS match
[INTERPRO, NO-BLAST]	TRINITY_DN8811_c0_g1_i1	---NA---	340							no IPS match
[INTERPRO, NO-BLAST]	TRINITY_DN8885_c0_g1_i1	---NA---	280							no IPS match
[INTERPRO, NO-BLAST]	TRINITY_DN8885_c0_g2_i1	---NA---	202							no IPS match
[INTERPRO, NO-BLAST]	TRINITY_DN8896_c0_g1_i1	---NA---	266							no IPS match
[INTERPRO, NO-BLAST]	TRINITY_DN8846_c0_g1_i1	---NA---	267							no IPS match
[INTERPRO, NO-BLAST]	TRINITY_DN8846_c0_g1_i2	---NA---	405							no IPS match
[INTERPRO, NO-BLAST]	TRINITY_DN8888_c0_g1_i1	---NA---	218							mobidb-lite (MOBIDB_LITE)
[INTERPRO, NO-BLAST]	TRINITY_DN8855_c0_g1_i1	---NA---	206							IPR038084 (G3DSA:3.30.450.GENE3D); IPR038084 (SUPERFAMILY)
[INTERPRO, NO-BLAST]	TRINITY_DN8850_c0_g1_i1	---NA---	233							no IPS match
[INTERPRO, NO-BLAST]	TRINITY_DN8850_c1_g1_i1	---NA---	210							no IPS match
[INTERPRO, NO-BLAST]	TRINITY_DN8880_c0_g1_i1	---NA---	264							no IPS match
[INTERPRO, NO-BLAST]	TRINITY_DN8893_c0_g1_i1	---NA---	338							no IPS match
[INTERPRO, NO-BLAST]	TRINITY_DN8893_c0_g2_i1	---NA---	212							no IPS match
[INTERPRO, NO-BLAST]	TRINITY_DN8814_c0_g1_i1	---NA---	803							no IPS match
[INTERPRO, NO-BLAST]	TRINITY_DN8810_c0_g1_i1	---NA---	299							IPR016186 (G3DSA:3.10.100.GENE3D); PTHR22802:SF312 (PANTHER); PTHR22802 (PANTHER); IPR016187 (SUPERFAMILY)
[INTERPRO, NO-BLAST]	TRINITY_DN8898_c0_g1_i1	---NA---	214							no IPS match
[INTERPRO, NO-BLAST]	TRINITY_DN8879_c0_g1_i1	---NA---	235							no IPS match
[INTERPRO, NO-BLAST]	TRINITY_DN8822_c1_g1_i1	---NA---	224							no IPS match
[INTERPRO, NO-BLAST]	TRINITY_DN8825_c0_g1_i1	---NA---	216							no IPS match
[INTERPRO, NO-BLAST]	TRINITY_DN8870_c0_g1_i1	---NA---	266							no IPS match
[INTERPRO, NO-BLAST]	TRINITY_DN8870_c0_g1_i2	---NA---	305							no IPS match
[INTERPRO, NO-BLAST]	TRINITY_DN8899_c0_g1_i1	---NA---	295							no IPS match
[INTERPRO, NO-BLAST]	TRINITY_DN8858_c0_g1_i1	---NA---	390							IPR038897 (PANTHER); PTHR23011:SF27 (PANTHER)
[INTERPRO, NO-BLAST]	TRINITY_DN8821_c0_g1_i1	---NA---	295							no IPS match
[INTERPRO, NO-BLAST]	TRINITY_DN8883_c0_g1_i1	---NA---	246							no IPS match
[INTERPRO, NO-BLAST]	TRINITY_DN8838_c0_g1_i1	---NA---	232							mobidb-lite (MOBIDB_LITE)
[INTERPRO, NO-BLAST]	TRINITY_DN8802_c0_g1_i1	---NA---	488							mobidb-lite (MOBIDB_LITE); mobidb-lite (MOBIDB_LITE)
[INTERPRO, NO-BLAST]	TRINITY_DN8802_c0_g2_i1	---NA---	317							mobidb-lite (MOBIDB_LITE)
[INTERPRO, NO-BLAST]	TRINITY_DN8863_c0_g1_i1	---NA---	262							no IPS match
[INTERPRO, NO-BLAST]	TRINITY_DN8805_c0_g1_i1	---NA---	214							no IPS match
[INTERPRO, NO-BLAST]	TRINITY_DN8833_c0_g1_i1	---NA---	238							no IPS match
[INTERPRO, NO-BLAST]	TRINITY_DN8833_c0_g2_i1	---NA---	222							mobidb-lite (MOBIDB_LITE)
[INTERPRO, NO-BLAST]	TRINITY_DN8852_c0_g1_i1	---NA---	286							no IPS match
[INTERPRO, NO-BLAST]	TRINITY_DN8856_c0_g1_i1	---NA---	202							mobidb-lite (MOBIDB_LITE)
[INTERPRO, NO-BLAST]	TRINITY_DN8874_c0_g1_i1	---NA---	386							no IPS match
[INTERPRO, NO-BLAST]	TRINITY_DN27593_c0_g1_i1	---NA---	206							no IPS match
[INTERPRO, NO-BLAST]	TRINITY_DN27550_c0_g1_i1	---NA---	216							no IPS match
[INTERPRO, NO-BLAST]	TRINITY_DN27517_c0_g1_i1	---NA---	497							no IPS match
[INTERPRO, NO-BLAST]	TRINITY_DN27520_c0_g1_i1	---NA---	238							no IPS match
[INTERPRO, NO-BLAST]	TRINITY_DN27594_c0_g1_i1	---NA---	233							no IPS match
[INTERPRO, NO-BLAST]	TRINITY_DN27544_c0_g1_i1	---NA---	253							no IPS match
[INTERPRO, NO-BLAST]	TRINITY_DN27581_c0_g1_i1	---NA---	205							no IPS match
[INTERPRO, NO-BLAST]	TRINITY_DN27575_c0_g1_i1	---NA---	212							no IPS match
[INTERPRO, NO-BLAST]	TRINITY_DN27588_c0_g1_i1	---NA---	214							no IPS match
[INTERPRO, NO-BLAST]	TRINITY_DN27540_c0_g1_i1	---NA---	287							no IPS match
[INTERPRO, NO-BLAST]	TRINITY_DN27529_c0_g1_i1	---NA---	658							no IPS match
[INTERPRO, NO-BLAST]	TRINITY_DN27519_c0_g1_i1	---NA---	235							mobidb-lite (MOBIDB_LITE)
[INTERPRO, NO-BLAST]	TRINITY_DN27557_c0_g1_i1	---NA---	238							no IPS match
[INTERPRO, NO-BLAST]	TRINITY_DN27586_c0_g1_i1	---NA---	383							no IPS match
[INTERPRO, NO-BLAST]	TRINITY_DN27595_c0_g1_i1	---NA---	314							no IPS match
[INTERPRO, NO-BLAST]	TRINITY_DN27531_c0_g1_i1	---NA---	318							mobidb-lite (MOBIDB_LITE); mobidb-lite (MOBIDB_LITE)
[INTERPRO, NO-BLAST]	TRINITY_DN27548_c0_g1_i1	---NA---	210							no IPS match
[INTERPRO, NO-BLAST]	TRINITY_DN27512_c0_g1_i1	---NA---	468							no IPS match
[INTERPRO, NO-BLAST]	TRINITY_DN27561_c0_g1_i1	---NA---	247							mobidb-lite (MOBIDB_LITE)
[INTERPRO, NO-BLAST]	TRINITY_DN27573_c0_g1_i1	---NA---	285							IPR029058 (G3DSA:3.40.50.GENE3D); PTHR11005 (PANTHER); PTHR11005:SF43 (PANTHER); IPR029058 (SUPERFAMILY)
[INTERPRO, NO-BLAST]	TRINITY_DN27539_c0_g1_i1	---NA---	212							no IPS match
[INTERPRO, NO-BLAST]	TRINITY_DN27582_c0_g1_i1	---NA---	234							no IPS match
[INTERPRO, NO-BLAST]	TRINITY_DN27590_c0_g1_i1	---NA---	466							PTHR33332 (PANTHER)
[INTERPRO, NO-BLAST]	TRINITY_DN27564_c0_g1_i1	---NA---	554							no IPS match
[INTERPRO, NO-BLAST]	TRINITY_DN27571_c0_g1_i1	---NA---	271							no IPS match
[INTERPRO, NO-BLAST]	TRINITY_DN27552_c0_g1_i1	---NA---	211							no IPS match
[INTERPRO, NO-BLAST]	TRINITY_DN27572_c0_g1_i1	---NA---	291							no IPS match
[INTERPRO, NO-BLAST]	TRINITY_DN27569_c0_g1_i1	---NA---	275							no IPS match
[INTERPRO, NO-BLAST]	TRINITY_DN27549_c0_g1_i1	---NA---	273							no IPS match
[INTERPRO, NO-BLAST]	TRINITY_DN27574_c0_g1_i1	---NA---	218							no IPS match
[INTERPRO, NO-BLAST]	TRINITY_DN27576_c0_g1_i1	---NA---	280							no IPS match
[INTERPRO, NO-BLAST]	TRINITY_DN27535_c0_g1_i1	---NA---	296							no IPS match
[INTERPRO, NO-BLAST]	TRINITY_DN27503_c0_g1_i1	---NA---	234							no IPS match
[INTERPRO, NO-BLAST]	TRINITY_DN27527_c0_g1_i1	---NA---	222							no IPS match
[INTERPRO, NO-BLAST]	TRINITY_DN27500_c0_g1_i1	---NA---	306							no IPS match
[INTERPRO, NO-BLAST]	TRINITY_DN27563_c0_g1_i1	---NA---	229							no IPS match
[INTERPRO, NO-BLAST]	TRINITY_DN27580_c0_g1_i1	---NA---	209							no IPS match
[INTERPRO, NO-BLAST]	TRINITY_DN27513_c0_g1_i1	---NA---	649							no IPS match
[INTERPRO, NO-BLAST]	TRINITY_DN27542_c0_g1_i1	---NA---	206							no IPS match
[INTERPRO, NO-BLAST]	TRINITY_DN27525_c0_g1_i1	---NA---	361							no IPS match
[INTERPRO, NO-BLAST]	TRINITY_DN27533_c0_g1_i1	---NA---	239							mobidb-lite (MOBIDB_LITE)
[INTERPRO, NO-BLAST]	TRINITY_DN27528_c0_g1_i1	---NA---	304							no IPS match
[INTERPRO, NO-BLAST]	TRINITY_DN27553_c0_g1_i1	---NA---	261							no IPS match
[INTERPRO, NO-BLAST]	TRINITY_DN27570_c0_g1_i1	---NA---	571							no IPS match
[INTERPRO, NO-BLAST]	TRINITY_DN27504_c0_g1_i1	---NA---	201							mobidb-lite (MOBIDB_LITE); mobidb-lite (MOBIDB_LITE)
[INTERPRO, NO-BLAST]	TRINITY_DN27583_c0_g1_i1	---NA---	319							mobidb-lite (MOBIDB_LITE)
[INTERPRO, NO-BLAST]	TRINITY_DN27556_c0_g1_i1	---NA---	254							no IPS match
[INTERPRO, NO-BLAST]	TRINITY_DN27596_c0_g1_i1	---NA---	246							no IPS match
[INTERPRO, NO-BLAST]	TRINITY_DN27511_c0_g1_i1	---NA---	296							no IPS match
[INTERPRO, NO-BLAST]	TRINITY_DN27562_c0_g1_i1	---NA---	203							no IPS match
[INTERPRO, NO-BLAST]	TRINITY_DN27597_c0_g1_i1	---NA---	243							PS51257 (PROSITE_PROFILES)
[INTERPRO, NO-BLAST]	TRINITY_DN27547_c0_g1_i1	---NA---	261							IPR002999 (SMART); G3DSA:2.30.30.140 (GENE3D); IPR002999 (PFAM); IPR002999 (PROSITE_PROFILES); cd04508 (CDD); SSF63748 (SUPERFAMILY)
[INTERPRO, NO-BLAST]	TRINITY_DN27537_c0_g1_i1	---NA---	295							no IPS match
[INTERPRO, NO-BLAST]	TRINITY_DN27507_c0_g1_i1	---NA---	337							no IPS match
[INTERPRO, NO-BLAST]	TRINITY_DN27502_c0_g1_i1	---NA---	285							no IPS match
[INTERPRO, NO-BLAST]	TRINITY_DN27567_c0_g1_i1	---NA---	226							no IPS match
[INTERPRO, NO-BLAST]	TRINITY_DN27551_c0_g1_i1	---NA---	260							no IPS match
[INTERPRO, NO-BLAST]	TRINITY_DN27584_c0_g1_i1	---NA---	282							no IPS match
[INTERPRO, NO-BLAST]	TRINITY_DN27565_c0_g1_i1	---NA---	246							no IPS match
[INTERPRO, NO-BLAST]	TRINITY_DN27546_c0_g1_i1	---NA---	310							no IPS match
[INTERPRO, NO-BLAST]	TRINITY_DN27510_c0_g1_i1	---NA---	521							no IPS match
[INTERPRO, NO-BLAST]	TRINITY_DN27501_c0_g1_i1	---NA---	238							no IPS match
[INTERPRO, NO-BLAST]	TRINITY_DN27577_c0_g1_i1	---NA---	209							no IPS match
[INTERPRO, NO-BLAST]	TRINITY_DN27530_c0_g1_i1	---NA---	250							no IPS match
[INTERPRO, NO-BLAST]	TRINITY_DN27559_c0_g1_i1	---NA---	239							no IPS match
[INTERPRO, NO-BLAST]	TRINITY_DN27524_c0_g1_i1	---NA---	362							no IPS match
[INTERPRO, NO-BLAST]	TRINITY_DN27523_c0_g1_i1	---NA---	281							no IPS match
[INTERPRO, NO-BLAST]	TRINITY_DN27599_c0_g1_i1	---NA---	250							IPR004119 (PFAM)
[INTERPRO, NO-BLAST]	TRINITY_DN27543_c0_g1_i1	---NA---	249							no IPS match
[INTERPRO, NO-BLAST]	TRINITY_DN27591_c0_g1_i1	---NA---	300							no IPS match
[INTERPRO, NO-BLAST]	TRINITY_DN27541_c0_g1_i1	---NA---	352							no IPS match
[INTERPRO, NO-BLAST]	TRINITY_DN27579_c0_g1_i1	---NA---	307							no IPS match
[INTERPRO, NO-BLAST]	TRINITY_DN27516_c0_g1_i1	---NA---	243							no IPS match
[INTERPRO, NO-BLAST]	TRINITY_DN27589_c0_g1_i1	---NA---	208							no IPS match
[INTERPRO, NO-BLAST]	TRINITY_DN27536_c0_g1_i1	---NA---	273							no IPS match
[INTERPRO, NO-BLAST]	TRINITY_DN27560_c0_g1_i1	---NA---	273							no IPS match
[INTERPRO, NO-BLAST]	TRINITY_DN27538_c0_g1_i1	---NA---	293							mobidb-lite (MOBIDB_LITE)
[INTERPRO, NO-BLAST]	TRINITY_DN6792_c0_g1_i1	---NA---	349							no IPS match
[INTERPRO, NO-BLAST]	TRINITY_DN6759_c0_g1_i1	---NA---	224							no IPS match
[INTERPRO, NO-BLAST]	TRINITY_DN6733_c0_g1_i1	---NA---	218							mobidb-lite (MOBIDB_LITE)
[INTERPRO, NO-BLAST]	TRINITY_DN6751_c0_g1_i1	---NA---	406							no IPS match
[INTERPRO, NO-BLAST]	TRINITY_DN6776_c0_g1_i1	---NA---	263							no IPS match
[INTERPRO, NO-BLAST]	TRINITY_DN6724_c0_g1_i1	---NA---	338							no IPS match
[INTERPRO, NO-BLAST]	TRINITY_DN6760_c0_g1_i1	---NA---	240							no IPS match
[INTERPRO, NO-BLAST]	TRINITY_DN6763_c0_g1_i1	---NA---	229							no IPS match
[INTERPRO, NO-BLAST]	TRINITY_DN6763_c0_g1_i2	---NA---	228							no IPS match
[INTERPRO, NO-BLAST]	TRINITY_DN6728_c0_g1_i1	---NA---	229							no IPS match
[INTERPRO, NO-BLAST]	TRINITY_DN6786_c0_g1_i1	---NA---	337							no IPS match
[INTERPRO, NO-BLAST]	TRINITY_DN6767_c0_g2_i1	---NA---	373							no IPS match
[INTERPRO, NO-BLAST]	TRINITY_DN6790_c0_g1_i1	---NA---	272							no IPS match
[INTERPRO, NO-BLAST]	TRINITY_DN6790_c0_g2_i1	---NA---	218							no IPS match
[INTERPRO, NO-BLAST]	TRINITY_DN6780_c0_g1_i1	---NA---	226							mobidb-lite (MOBIDB_LITE); mobidb-lite (MOBIDB_LITE); mobidb-lite (MOBIDB_LITE)
[INTERPRO, NO-BLAST]	TRINITY_DN6703_c0_g1_i1	---NA---	621							no IPS match
[INTERPRO, NO-BLAST]	TRINITY_DN6797_c0_g1_i1	---NA---	338							mobidb-lite (MOBIDB_LITE); mobidb-lite (MOBIDB_LITE)
[INTERPRO, NO-BLAST]	TRINITY_DN6797_c0_g1_i2	---NA---	262							no IPS match
[INTERPRO, NO-BLAST]	TRINITY_DN6700_c0_g1_i1	---NA---	222							no IPS match
[INTERPRO, NO-BLAST]	TRINITY_DN6764_c0_g2_i1	---NA---	241							no IPS match
[INTERPRO, NO-BLAST]	TRINITY_DN6738_c0_g1_i1	---NA---	230							no IPS match
[INTERPRO, NO-BLAST]	TRINITY_DN6756_c0_g1_i1	---NA---	286							no IPS match
[INTERPRO, NO-BLAST]	TRINITY_DN6756_c0_g1_i2	---NA---	250							mobidb-lite (MOBIDB_LITE); mobidb-lite (MOBIDB_LITE)
[INTERPRO, NO-BLAST]	TRINITY_DN6757_c0_g1_i1	---NA---	449							no IPS match
[INTERPRO, NO-BLAST]	TRINITY_DN6757_c0_g1_i2	---NA---	438							no IPS match
[INTERPRO, NO-BLAST]	TRINITY_DN6742_c0_g1_i1	---NA---	246							no IPS match
[INTERPRO, NO-BLAST]	TRINITY_DN6779_c0_g1_i1	---NA---	256							no IPS match
[INTERPRO, NO-BLAST]	TRINITY_DN6712_c0_g1_i1	---NA---	224							no IPS match
[INTERPRO, NO-BLAST]	TRINITY_DN6740_c0_g1_i1	---NA---	208							mobidb-lite (MOBIDB_LITE); mobidb-lite (MOBIDB_LITE)
[INTERPRO, NO-BLAST]	TRINITY_DN6727_c0_g1_i1	---NA---	214							no IPS match
[INTERPRO, NO-BLAST]	TRINITY_DN6799_c0_g1_i1	---NA---	459							no IPS match
[INTERPRO, NO-BLAST]	TRINITY_DN6704_c0_g1_i1	---NA---	557							no IPS match
[INTERPRO, NO-BLAST]	TRINITY_DN6768_c0_g1_i1	---NA---	259							no IPS match
[INTERPRO, NO-BLAST]	TRINITY_DN6747_c0_g1_i1	---NA---	276							no IPS match
[INTERPRO, NO-BLAST]	TRINITY_DN6752_c0_g1_i1	---NA---	275							no IPS match
[INTERPRO, NO-BLAST]	TRINITY_DN6741_c0_g1_i1	---NA---	281							PTHR22955 (PANTHER); IPR012337 (SUPERFAMILY)
[INTERPRO, NO-BLAST]	TRINITY_DN6715_c0_g1_i1	---NA---	347							no IPS match
[INTERPRO, NO-BLAST]	TRINITY_DN6715_c1_g1_i1	---NA---	381							no IPS match
[INTERPRO, NO-BLAST]	TRINITY_DN6743_c0_g1_i1	---NA---	230							no IPS match
[INTERPRO, NO-BLAST]	TRINITY_DN6765_c0_g1_i1	---NA---	267							mobidb-lite (MOBIDB_LITE); mobidb-lite (MOBIDB_LITE); mobidb-lite (MOBIDB_LITE)
[INTERPRO, NO-BLAST]	TRINITY_DN6796_c0_g1_i1	---NA---	237							no IPS match
[INTERPRO, NO-BLAST]	TRINITY_DN6714_c0_g1_i1	---NA---	392							no IPS match
[INTERPRO, NO-BLAST]	TRINITY_DN6714_c0_g2_i1	---NA---	267							no IPS match
[INTERPRO, NO-BLAST]	TRINITY_DN6787_c0_g1_i1	---NA---	371							no IPS match
[INTERPRO, NO-BLAST]	TRINITY_DN6787_c1_g1_i1	---NA---	276							IPR006578 (PFAM); IPR006578 (PROSITE_PROFILES)
[INTERPRO, NO-BLAST]	TRINITY_DN6755_c0_g1_i1	---NA---	267							no IPS match
[INTERPRO, NO-BLAST]	TRINITY_DN6773_c0_g1_i1	---NA---	299							no IPS match
[INTERPRO, NO-BLAST]	TRINITY_DN6711_c0_g1_i1	---NA---	377							no IPS match
[INTERPRO, NO-BLAST]	TRINITY_DN6711_c0_g2_i1	---NA---	348							no IPS match
[INTERPRO, NO-BLAST]	TRINITY_DN6711_c0_g1_i2	---NA---	262							no IPS match
[INTERPRO, NO-BLAST]	TRINITY_DN6749_c0_g2_i1	---NA---	364							mobidb-lite (MOBIDB_LITE); mobidb-lite (MOBIDB_LITE)
[INTERPRO, NO-BLAST]	TRINITY_DN6782_c0_g1_i1	---NA---	214							no IPS match
[INTERPRO, NO-BLAST]	TRINITY_DN6717_c0_g1_i1	---NA---	333							mobidb-lite (MOBIDB_LITE)
[INTERPRO, NO-BLAST]	TRINITY_DN6717_c0_g2_i1	---NA---	274							IPR031941 (PFAM); PTHR36299 (PANTHER)
[INTERPRO, NO-BLAST]	TRINITY_DN6725_c0_g1_i1	---NA---	225							no IPS match
[INTERPRO, NO-BLAST]	TRINITY_DN6725_c0_g1_i2	---NA---	295							no IPS match
[INTERPRO, NO-BLAST]	TRINITY_DN6746_c0_g1_i1	---NA---	287							no IPS match
[INTERPRO, NO-BLAST]	TRINITY_DN6788_c0_g1_i1	---NA---	203							no IPS match
[INTERPRO, NO-BLAST]	TRINITY_DN6788_c0_g2_i1	---NA---	232							no IPS match
[INTERPRO, NO-BLAST]	TRINITY_DN6788_c0_g3_i1	---NA---	286							no IPS match
[INTERPRO, NO-BLAST]	TRINITY_DN6798_c0_g1_i1	---NA---	220							no IPS match
[INTERPRO, NO-BLAST]	TRINITY_DN6772_c0_g1_i1	---NA---	208							no IPS match
[INTERPRO, NO-BLAST]	TRINITY_DN676_c0_g1_i1	---NA---	218							no IPS match
[INTERPRO, NO-BLAST]	TRINITY_DN692_c0_g1_i1	---NA---	299							no IPS match
[INTERPRO, NO-BLAST]	TRINITY_DN667_c0_g1_i1	---NA---	231							no IPS match
[INTERPRO, NO-BLAST]	TRINITY_DN667_c0_g1_i2	---NA---	314							no IPS match
[INTERPRO, NO-BLAST]	TRINITY_DN685_c0_g1_i1	---NA---	276							no IPS match
[INTERPRO, NO-BLAST]	TRINITY_DN633_c0_g1_i1	---NA---	253							mobidb-lite (MOBIDB_LITE)
[INTERPRO, NO-BLAST]	TRINITY_DN648_c0_g1_i1	---NA---	275							no IPS match
[INTERPRO, NO-BLAST]	TRINITY_DN606_c0_g1_i1	---NA---	226							no IPS match
[INTERPRO, NO-BLAST]	TRINITY_DN607_c0_g1_i1	---NA---	490							no IPS match
[INTERPRO, NO-BLAST]	TRINITY_DN600_c0_g1_i1	---NA---	378							no IPS match
[INTERPRO, NO-BLAST]	TRINITY_DN600_c0_g1_i2	---NA---	473							no IPS match
[INTERPRO, NO-BLAST]	TRINITY_DN674_c0_g1_i1	---NA---	221							no IPS match
[INTERPRO, NO-BLAST]	TRINITY_DN644_c0_g1_i1	---NA---	218							no IPS match
[INTERPRO, NO-BLAST]	TRINITY_DN644_c0_g1_i2	---NA---	384							no IPS match
[INTERPRO, NO-BLAST]	TRINITY_DN612_c0_g1_i1	---NA---	357							no IPS match
[INTERPRO, NO-BLAST]	TRINITY_DN618_c0_g1_i1	---NA---	296							mobidb-lite (MOBIDB_LITE)
[INTERPRO, NO-BLAST]	TRINITY_DN631_c0_g1_i1	---NA---	277							no IPS match
[INTERPRO, NO-BLAST]	TRINITY_DN631_c1_g1_i1	---NA---	266							no IPS match
[INTERPRO, NO-BLAST]	TRINITY_DN689_c0_g1_i1	---NA---	272							no IPS match
[INTERPRO, NO-BLAST]	TRINITY_DN680_c0_g1_i1	---NA---	281							no IPS match
[INTERPRO, NO-BLAST]	TRINITY_DN693_c0_g1_i1	---NA---	300							no IPS match
[INTERPRO, NO-BLAST]	TRINITY_DN683_c0_g1_i1	---NA---	373							mobidb-lite (MOBIDB_LITE); mobidb-lite (MOBIDB_LITE)
[INTERPRO, NO-BLAST]	TRINITY_DN642_c0_g1_i1	---NA---	229							no IPS match
[INTERPRO, NO-BLAST]	TRINITY_DN629_c0_g1_i1	---NA---	205							no IPS match
[INTERPRO, NO-BLAST]	TRINITY_DN605_c0_g1_i1	---NA---	244							no IPS match
[INTERPRO, NO-BLAST]	TRINITY_DN617_c0_g1_i1	---NA---	373							mobidb-lite (MOBIDB_LITE)
[INTERPRO, NO-BLAST]	TRINITY_DN697_c0_g1_i1	---NA---	274							no IPS match
[INTERPRO, NO-BLAST]	TRINITY_DN697_c0_g1_i2	---NA---	250							no IPS match
[INTERPRO, NO-BLAST]	TRINITY_DN608_c0_g1_i1	---NA---	650							PTHR33198 (PANTHER)
[INTERPRO, NO-BLAST]	TRINITY_DN620_c0_g1_i1	---NA---	332							no IPS match
[INTERPRO, NO-BLAST]	TRINITY_DN668_c0_g1_i1	---NA---	255							no IPS match
[INTERPRO, NO-BLAST]	TRINITY_DN668_c0_g2_i1	---NA---	332							no IPS match
[INTERPRO, NO-BLAST]	TRINITY_DN640_c0_g1_i1	---NA---	282							no IPS match
[INTERPRO, NO-BLAST]	TRINITY_DN696_c0_g1_i1	---NA---	280							no IPS match
[INTERPRO, NO-BLAST]	TRINITY_DN671_c0_g1_i1	---NA---	281							no IPS match
[INTERPRO, NO-BLAST]	TRINITY_DN651_c0_g1_i1	---NA---	214							no IPS match
[INTERPRO, NO-BLAST]	TRINITY_DN655_c0_g1_i1	---NA---	255							no IPS match
[INTERPRO, NO-BLAST]	TRINITY_DN687_c0_g1_i1	---NA---	458							no IPS match
[INTERPRO, NO-BLAST]	TRINITY_DN699_c0_g1_i1	---NA---	335							no IPS match
[INTERPRO, NO-BLAST]	TRINITY_DN621_c0_g1_i1	---NA---	297							mobidb-lite (MOBIDB_LITE)
[INTERPRO, NO-BLAST]	TRINITY_DN661_c0_g1_i1	---NA---	278							no IPS match
[INTERPRO, NO-BLAST]	TRINITY_DN613_c0_g1_i1	---NA---	598							mobidb-lite (MOBIDB_LITE)
[INTERPRO, NO-BLAST]	TRINITY_DN23340_c0_g2_i1	---NA---	364							no IPS match
[INTERPRO, NO-BLAST]	TRINITY_DN23381_c0_g1_i2	---NA---	228							no IPS match
[INTERPRO, NO-BLAST]	TRINITY_DN23300_c0_g1_i3	---NA---	237							no IPS match
[INTERPRO, NO-BLAST]	TRINITY_DN23369_c0_g1_i2	---NA---	416							no IPS match
[INTERPRO, NO-BLAST]	TRINITY_DN23332_c1_g1_i1	---NA---	275							no IPS match
[INTERPRO, NO-BLAST]	TRINITY_DN23332_c1_g1_i2	---NA---	820							no IPS match
[INTERPRO, NO-BLAST]	TRINITY_DN23332_c1_g2_i1	---NA---	1932							no IPS match
[INTERPRO, NO-BLAST]	TRINITY_DN23332_c1_g2_i2	---NA---	245							no IPS match
[INTERPRO, NO-BLAST]	TRINITY_DN23332_c1_g3_i1	---NA---	481							no IPS match
[INTERPRO, NO-BLAST]	TRINITY_DN23384_c0_g2_i1	---NA---	740							no IPS match
[INTERPRO, NO-BLAST]	TRINITY_DN23305_c0_g2_i1	---NA---	228							no IPS match
[INTERPRO, NO-BLAST]	TRINITY_DN23348_c0_g1_i1	---NA---	243							no IPS match
[INTERPRO, NO-BLAST]	TRINITY_DN23348_c0_g2_i2	---NA---	316							no IPS match
[INTERPRO, NO-BLAST]	TRINITY_DN23348_c0_g2_i3	---NA---	420							no IPS match
[INTERPRO, NO-BLAST]	TRINITY_DN23348_c0_g2_i7	---NA---	393							no IPS match
[INTERPRO, NO-BLAST]	TRINITY_DN23314_c0_g1_i1	---NA---	405							mobidb-lite (MOBIDB_LITE); mobidb-lite (MOBIDB_LITE); mobidb-lite (MOBIDB_LITE)
[INTERPRO, NO-BLAST]	TRINITY_DN23314_c0_g1_i2	---NA---	1199							mobidb-lite (MOBIDB_LITE); mobidb-lite (MOBIDB_LITE)
[INTERPRO, NO-BLAST]	TRINITY_DN23314_c0_g1_i3	---NA---	1286							mobidb-lite (MOBIDB_LITE); mobidb-lite (MOBIDB_LITE)
[INTERPRO, NO-BLAST]	TRINITY_DN23314_c0_g2_i1	---NA---	304							mobidb-lite (MOBIDB_LITE); mobidb-lite (MOBIDB_LITE); mobidb-lite (MOBIDB_LITE)
[INTERPRO, NO-BLAST]	TRINITY_DN23314_c0_g1_i4	---NA---	533							mobidb-lite (MOBIDB_LITE); mobidb-lite (MOBIDB_LITE)
[INTERPRO, NO-BLAST]	TRINITY_DN23314_c0_g1_i5	---NA---	371							no IPS match
[INTERPRO, NO-BLAST]	TRINITY_DN23314_c0_g1_i6	---NA---	1634							mobidb-lite (MOBIDB_LITE); mobidb-lite (MOBIDB_LITE)
[INTERPRO, NO-BLAST]	TRINITY_DN23314_c1_g1_i1	---NA---	281							no IPS match
[INTERPRO, NO-BLAST]	TRINITY_DN23326_c0_g1_i1	---NA---	203							no IPS match
[INTERPRO, NO-BLAST]	TRINITY_DN23326_c0_g2_i1	---NA---	609							no IPS match
[INTERPRO, NO-BLAST]	TRINITY_DN23326_c0_g2_i2	---NA---	994							no IPS match
[INTERPRO, NO-BLAST]	TRINITY_DN23326_c0_g2_i3	---NA---	903							no IPS match
[INTERPRO, NO-BLAST]	TRINITY_DN23326_c0_g2_i4	---NA---	907							no IPS match
[INTERPRO, NO-BLAST]	TRINITY_DN23326_c0_g2_i5	---NA---	870							no IPS match
[INTERPRO, NO-BLAST]	TRINITY_DN23326_c0_g2_i6	---NA---	964							no IPS match
[INTERPRO, NO-BLAST]	TRINITY_DN23336_c0_g1_i1	---NA---	1712							PTHR23161:SF2 (PANTHER); PTHR23161 (PANTHER); IPR016024 (SUPERFAMILY)
[INTERPRO, NO-BLAST]	TRINITY_DN23336_c0_g2_i1	---NA---	423							no IPS match
[INTERPRO, NO-BLAST]	TRINITY_DN23336_c0_g3_i1	---NA---	461							mobidb-lite (MOBIDB_LITE); mobidb-lite (MOBIDB_LITE)
[INTERPRO, NO-BLAST]	TRINITY_DN23330_c0_g2_i3	---NA---	238							no IPS match
[INTERPRO, NO-BLAST]	TRINITY_DN23330_c0_g1_i3	---NA---	451							no IPS match
[INTERPRO, NO-BLAST]	TRINITY_DN23355_c0_g1_i3	---NA---	225							no IPS match
[INTERPRO, NO-BLAST]	TRINITY_DN23355_c0_g1_i4	---NA---	280							no IPS match
[INTERPRO, NO-BLAST]	TRINITY_DN23355_c0_g2_i1	---NA---	416							no IPS match
[INTERPRO, NO-BLAST]	TRINITY_DN23355_c0_g1_i5	---NA---	207							no IPS match
[INTERPRO, NO-BLAST]	TRINITY_DN23312_c0_g2_i1	---NA---	266							no IPS match
[INTERPRO, NO-BLAST]	TRINITY_DN23312_c1_g1_i1	---NA---	681							no IPS match
[INTERPRO, NO-BLAST]	TRINITY_DN23312_c1_g1_i2	---NA---	1275							no IPS match
[INTERPRO, NO-BLAST]	TRINITY_DN23312_c1_g1_i3	---NA---	1345							no IPS match
[INTERPRO, NO-BLAST]	TRINITY_DN23312_c1_g2_i1	---NA---	438							no IPS match
[INTERPRO, NO-BLAST]	TRINITY_DN23312_c1_g3_i1	---NA---	229							no IPS match
[INTERPRO, NO-BLAST]	TRINITY_DN23312_c1_g4_i1	---NA---	293							no IPS match
[INTERPRO, NO-BLAST]	TRINITY_DN23312_c1_g1_i4	---NA---	825							no IPS match
[INTERPRO, NO-BLAST]	TRINITY_DN23312_c1_g1_i5	---NA---	895							no IPS match
[INTERPRO, NO-BLAST]	TRINITY_DN23312_c1_g1_i6	---NA---	497							no IPS match
[INTERPRO, NO-BLAST]	TRINITY_DN23398_c0_g1_i1	---NA---	292							no IPS match
[INTERPRO, NO-BLAST]	TRINITY_DN23398_c2_g1_i1	---NA---	383							no IPS match
[INTERPRO, NO-BLAST]	TRINITY_DN23398_c2_g2_i1	---NA---	513							no IPS match
[INTERPRO, NO-BLAST]	TRINITY_DN23398_c2_g3_i1	---NA---	213							no IPS match
[INTERPRO, NO-BLAST]	TRINITY_DN23398_c2_g4_i1	---NA---	242							no IPS match
[INTERPRO, NO-BLAST]	TRINITY_DN23398_c2_g2_i2	---NA---	474							no IPS match
[INTERPRO, NO-BLAST]	TRINITY_DN23398_c2_g5_i1	---NA---	215							no IPS match
[INTERPRO, NO-BLAST]	TRINITY_DN23398_c2_g3_i2	---NA---	226							no IPS match
[INTERPRO, NO-BLAST]	TRINITY_DN23398_c2_g6_i1	---NA---	206							no IPS match
[INTERPRO, NO-BLAST]	TRINITY_DN23398_c2_g7_i1	---NA---	656							no IPS match
[INTERPRO, NO-BLAST]	TRINITY_DN23398_c2_g8_i1	---NA---	206							no IPS match
[INTERPRO, NO-BLAST]	TRINITY_DN23398_c2_g3_i3	---NA---	221							no IPS match
[INTERPRO, NO-BLAST]	TRINITY_DN23398_c2_g7_i2	---NA---	555							no IPS match
[INTERPRO, NO-BLAST]	TRINITY_DN23398_c2_g3_i4	---NA---	334							no IPS match
[INTERPRO, NO-BLAST]	TRINITY_DN23398_c2_g3_i5	---NA---	223							no IPS match
[INTERPRO, NO-BLAST]	TRINITY_DN23398_c2_g9_i1	---NA---	218							no IPS match
[INTERPRO, NO-BLAST]	TRINITY_DN23398_c3_g1_i1	---NA---	348							no IPS match
[INTERPRO, NO-BLAST]	TRINITY_DN23318_c0_g1_i1	---NA---	358							no IPS match
[INTERPRO, NO-BLAST]	TRINITY_DN23341_c0_g1_i2	---NA---	366							no IPS match
[INTERPRO, NO-BLAST]	TRINITY_DN23356_c0_g2_i1	---NA---	380							no IPS match
[INTERPRO, NO-BLAST]	TRINITY_DN23352_c0_g3_i1	---NA---	272							no IPS match
[INTERPRO, NO-BLAST]	TRINITY_DN23397_c0_g1_i1	---NA---	254							no IPS match
[INTERPRO, NO-BLAST]	TRINITY_DN23344_c0_g1_i2	---NA---	449							no IPS match
[INTERPRO, NO-BLAST]	TRINITY_DN23363_c0_g1_i1	---NA---	241							no IPS match
[INTERPRO, NO-BLAST]	TRINITY_DN23327_c0_g2_i1	---NA---	1371							G3DSA:1.10.150.50 (GENE3D); cd09487 (CDD); IPR013761 (SUPERFAMILY)
[INTERPRO, NO-BLAST]	TRINITY_DN23324_c1_g1_i1	---NA---	983							mobidb-lite (MOBIDB_LITE)
[INTERPRO, NO-BLAST]	TRINITY_DN23324_c1_g1_i2	---NA---	989							mobidb-lite (MOBIDB_LITE)
[INTERPRO, NO-BLAST]	TRINITY_DN23324_c2_g1_i1	---NA---	434							no IPS match
[INTERPRO, NO-BLAST]	TRINITY_DN23324_c2_g1_i2	---NA---	261							no IPS match
[INTERPRO, NO-BLAST]	TRINITY_DN23324_c2_g2_i1	---NA---	342							no IPS match
[INTERPRO, NO-BLAST]	TRINITY_DN23324_c2_g1_i3	---NA---	375							no IPS match
[INTERPRO, NO-BLAST]	TRINITY_DN23324_c2_g1_i4	---NA---	447							no IPS match
[INTERPRO, NO-BLAST]	TRINITY_DN23324_c2_g1_i5	---NA---	550							no IPS match
[INTERPRO, NO-BLAST]	TRINITY_DN23324_c2_g3_i1	---NA---	253							no IPS match
[INTERPRO, NO-BLAST]	TRINITY_DN23324_c2_g1_i6	---NA---	357							no IPS match
[INTERPRO, NO-BLAST]	TRINITY_DN23324_c2_g1_i7	---NA---	346							no IPS match
[INTERPRO, NO-BLAST]	TRINITY_DN23324_c2_g4_i1	---NA---	292							no IPS match
[INTERPRO, NO-BLAST]	TRINITY_DN23324_c2_g1_i8	---NA---	685							no IPS match
[INTERPRO, NO-BLAST]	TRINITY_DN23366_c0_g1_i2	---NA---	252							no IPS match
[INTERPRO, NO-BLAST]	TRINITY_DN23322_c1_g1_i1	---NA---	276							no IPS match
[INTERPRO, NO-BLAST]	TRINITY_DN23364_c0_g2_i1	---NA---	296							no IPS match
[INTERPRO, NO-BLAST]	TRINITY_DN23350_c0_g1_i1	---NA---	214							no IPS match
[INTERPRO, NO-BLAST]	TRINITY_DN23350_c1_g2_i1	---NA---	205							no IPS match
[INTERPRO, NO-BLAST]	TRINITY_DN23350_c2_g1_i1	---NA---	337							no IPS match
[INTERPRO, NO-BLAST]	TRINITY_DN23350_c2_g3_i1	---NA---	696							no IPS match
[INTERPRO, NO-BLAST]	TRINITY_DN23350_c2_g1_i2	---NA---	313							no IPS match
[INTERPRO, NO-BLAST]	TRINITY_DN23350_c2_g3_i3	---NA---	366							no IPS match
[INTERPRO, NO-BLAST]	TRINITY_DN23350_c2_g1_i3	---NA---	348							no IPS match
[INTERPRO, NO-BLAST]	TRINITY_DN23350_c2_g1_i4	---NA---	268							no IPS match
[INTERPRO, NO-BLAST]	TRINITY_DN23350_c2_g3_i4	---NA---	629							no IPS match
[INTERPRO, NO-BLAST]	TRINITY_DN23350_c2_g1_i5	---NA---	279							no IPS match
[INTERPRO, NO-BLAST]	TRINITY_DN23350_c2_g1_i6	---NA---	302							no IPS match
[INTERPRO, NO-BLAST]	TRINITY_DN23350_c2_g5_i1	---NA---	316							no IPS match
[INTERPRO, NO-BLAST]	TRINITY_DN23350_c2_g3_i5	---NA---	525							no IPS match
[INTERPRO, NO-BLAST]	TRINITY_DN23350_c2_g3_i6	---NA---	411							no IPS match
[INTERPRO, NO-BLAST]	TRINITY_DN23350_c2_g2_i4	---NA---	273							no IPS match
[INTERPRO, NO-BLAST]	TRINITY_DN23350_c2_g6_i1	---NA---	279							no IPS match
[INTERPRO, NO-BLAST]	TRINITY_DN23350_c2_g3_i7	---NA---	334							no IPS match
[INTERPRO, NO-BLAST]	TRINITY_DN23350_c2_g3_i8	---NA---	592							no IPS match
[INTERPRO, NO-BLAST]	TRINITY_DN23350_c3_g1_i1	---NA---	262							no IPS match
[INTERPRO, NO-BLAST]	TRINITY_DN23350_c4_g1_i1	---NA---	225							no IPS match
[INTERPRO, NO-BLAST]	TRINITY_DN23375_c0_g1_i1	---NA---	241							no IPS match
[INTERPRO, NO-BLAST]	TRINITY_DN23375_c1_g1_i1	---NA---	632							no IPS match
[INTERPRO, NO-BLAST]	TRINITY_DN23375_c1_g1_i2	---NA---	630							no IPS match
[INTERPRO, NO-BLAST]	TRINITY_DN23375_c1_g1_i3	---NA---	585							no IPS match
[INTERPRO, NO-BLAST]	TRINITY_DN23375_c1_g1_i4	---NA---	520							no IPS match
[INTERPRO, NO-BLAST]	TRINITY_DN23375_c1_g1_i5	---NA---	593							no IPS match
[INTERPRO, NO-BLAST]	TRINITY_DN23375_c1_g1_i6	---NA---	671							no IPS match
[INTERPRO, NO-BLAST]	TRINITY_DN23375_c2_g1_i1	---NA---	807							no IPS match
[INTERPRO, NO-BLAST]	TRINITY_DN23375_c2_g1_i2	---NA---	710							no IPS match
[INTERPRO, NO-BLAST]	TRINITY_DN23375_c2_g1_i3	---NA---	257							no IPS match
[INTERPRO, NO-BLAST]	TRINITY_DN23375_c2_g1_i4	---NA---	321							no IPS match
[INTERPRO, NO-BLAST]	TRINITY_DN23375_c2_g2_i1	---NA---	632							no IPS match
[INTERPRO, NO-BLAST]	TRINITY_DN23375_c2_g3_i1	---NA---	243							no IPS match
[INTERPRO, NO-BLAST]	TRINITY_DN23375_c2_g1_i5	---NA---	442							no IPS match
[INTERPRO, NO-BLAST]	TRINITY_DN23375_c2_g1_i6	---NA---	769							no IPS match
[INTERPRO, NO-BLAST]	TRINITY_DN23375_c2_g1_i7	---NA---	824							no IPS match
[INTERPRO, NO-BLAST]	TRINITY_DN23375_c2_g2_i2	---NA---	349							no IPS match
[INTERPRO, NO-BLAST]	TRINITY_DN23375_c2_g4_i1	---NA---	236							no IPS match
[INTERPRO, NO-BLAST]	TRINITY_DN23331_c0_g1_i1	---NA---	299							no IPS match
[INTERPRO, NO-BLAST]	TRINITY_DN23331_c0_g1_i2	---NA---	247							no IPS match
[INTERPRO, NO-BLAST]	TRINITY_DN23331_c0_g1_i3	---NA---	739							no IPS match
[INTERPRO, NO-BLAST]	TRINITY_DN23331_c0_g1_i4	---NA---	246							no IPS match
[INTERPRO, NO-BLAST]	TRINITY_DN23331_c0_g1_i6	---NA---	639							no IPS match
[INTERPRO, NO-BLAST]	TRINITY_DN23392_c0_g1_i4	---NA---	220							no IPS match
[INTERPRO, NO-BLAST]	TRINITY_DN23354_c0_g1_i3	---NA---	224							no IPS match
[INTERPRO, NO-BLAST]	TRINITY_DN23378_c0_g1_i1	---NA---	502							no IPS match
[INTERPRO, NO-BLAST]	TRINITY_DN23378_c1_g1_i3	---NA---	370							no IPS match
