## Supplemental tables and figures for "Antennal transcriptome analysis and identification of candidate chemosensory genes of the harlequin ladybird beetle, *Harmonia axyridis* (Pallas) (Coleoptera: Coccinellidae)": Table_S2_GO_annotations.xlsx (part 3 of 3)

### Sheet: omicsbox_table2 (continued)
Table S2: GO and InterPro annotations
[INTERPRO, NO-BLAST]	TRINITY_DN23378_c1_g3_i1	---NA---	305							no IPS match
[INTERPRO, NO-BLAST]	TRINITY_DN23371_c0_g3_i1	---NA---	208							no IPS match
[INTERPRO, NO-BLAST]	TRINITY_DN23321_c0_g2_i1	---NA---	234							no IPS match
[INTERPRO, NO-BLAST]	TRINITY_DN23389_c0_g1_i1	---NA---	203							no IPS match
[INTERPRO, NO-BLAST]	TRINITY_DN23389_c0_g3_i1	---NA---	375							no IPS match
[INTERPRO, NO-BLAST]	TRINITY_DN23303_c0_g2_i1	---NA---	293							no IPS match
[INTERPRO, NO-BLAST]	TRINITY_DN23303_c0_g3_i1	---NA---	340							mobidb-lite (MOBIDB_LITE); mobidb-lite (MOBIDB_LITE)
[INTERPRO, NO-BLAST]	TRINITY_DN23303_c0_g1_i2	---NA---	212							no IPS match
[INTERPRO, NO-BLAST]	TRINITY_DN23303_c0_g2_i2	---NA---	290							no IPS match
[INTERPRO, NO-BLAST]	TRINITY_DN23320_c0_g1_i3	---NA---	280							no IPS match
[INTERPRO, NO-BLAST]	TRINITY_DN23335_c0_g1_i1	---NA---	215							no IPS match
[INTERPRO, NO-BLAST]	TRINITY_DN23376_c0_g1_i3	---NA---	391							no IPS match
[INTERPRO, NO-BLAST]	TRINITY_DN23376_c0_g1_i4	---NA---	438							no IPS match
[INTERPRO, NO-BLAST]	TRINITY_DN23376_c0_g1_i8	---NA---	369							no IPS match
[INTERPRO, NO-BLAST]	TRINITY_DN23347_c0_g1_i1	---NA---	312							no IPS match
[INTERPRO, NO-BLAST]	TRINITY_DN23308_c0_g1_i1	---NA---	776							no IPS match
[INTERPRO, NO-BLAST]	TRINITY_DN23308_c0_g1_i2	---NA---	588							no IPS match
[INTERPRO, NO-BLAST]	TRINITY_DN23308_c0_g1_i3	---NA---	434							no IPS match
[INTERPRO, NO-BLAST]	TRINITY_DN23308_c0_g1_i4	---NA---	307							no IPS match
[INTERPRO, NO-BLAST]	TRINITY_DN23308_c0_g1_i5	---NA---	744							no IPS match
[INTERPRO, NO-BLAST]	TRINITY_DN23308_c0_g1_i6	---NA---	541							no IPS match
[INTERPRO, NO-BLAST]	TRINITY_DN23308_c0_g1_i7	---NA---	570							no IPS match
[INTERPRO, NO-BLAST]	TRINITY_DN23359_c0_g1_i2	---NA---	280							no IPS match
[INTERPRO, NO-BLAST]	TRINITY_DN23351_c0_g1_i1	---NA---	233							no IPS match
[INTERPRO, NO-BLAST]	TRINITY_DN23394_c0_g1_i1	---NA---	1059							mobidb-lite (MOBIDB_LITE); mobidb-lite (MOBIDB_LITE); mobidb-lite (MOBIDB_LITE); mobidb-lite (MOBIDB_LITE); mobidb-lite (MOBIDB_LITE)
[INTERPRO, NO-BLAST]	TRINITY_DN23394_c0_g2_i1	---NA---	830							mobidb-lite (MOBIDB_LITE); mobidb-lite (MOBIDB_LITE); mobidb-lite (MOBIDB_LITE); mobidb-lite (MOBIDB_LITE)
[INTERPRO, NO-BLAST]	TRINITY_DN23394_c0_g2_i2	---NA---	426							mobidb-lite (MOBIDB_LITE)
[INTERPRO, NO-BLAST]	TRINITY_DN23394_c0_g1_i2	---NA---	299							mobidb-lite (MOBIDB_LITE)
[INTERPRO, NO-BLAST]	TRINITY_DN23394_c0_g2_i3	---NA---	529							mobidb-lite (MOBIDB_LITE); mobidb-lite (MOBIDB_LITE); mobidb-lite (MOBIDB_LITE); mobidb-lite (MOBIDB_LITE)
[INTERPRO, NO-BLAST]	TRINITY_DN23394_c0_g1_i3	---NA---	512							mobidb-lite (MOBIDB_LITE)
[INTERPRO, NO-BLAST]	TRINITY_DN23394_c0_g2_i4	---NA---	206							no IPS match
[INTERPRO, NO-BLAST]	TRINITY_DN23394_c0_g1_i4	---NA---	578							mobidb-lite (MOBIDB_LITE)
[INTERPRO, NO-BLAST]	TRINITY_DN23311_c0_g1_i1	---NA---	450							no IPS match
[INTERPRO, NO-BLAST]	TRINITY_DN23311_c0_g1_i2	---NA---	320							no IPS match
[INTERPRO, NO-BLAST]	TRINITY_DN23339_c0_g1_i1	---NA---	204							no IPS match
[INTERPRO, NO-BLAST]	TRINITY_DN23339_c0_g2_i1	---NA---	575							no IPS match
[INTERPRO, NO-BLAST]	TRINITY_DN23339_c0_g1_i2	---NA---	286							no IPS match
[INTERPRO, NO-BLAST]	TRINITY_DN23339_c0_g1_i3	---NA---	284							no IPS match
[INTERPRO, NO-BLAST]	TRINITY_DN23339_c0_g2_i2	---NA---	578							no IPS match
[INTERPRO, NO-BLAST]	TRINITY_DN23339_c0_g2_i3	---NA---	400							no IPS match
[INTERPRO, NO-BLAST]	TRINITY_DN23339_c0_g3_i1	---NA---	273							no IPS match
[INTERPRO, NO-BLAST]	TRINITY_DN23339_c0_g4_i1	---NA---	944							no IPS match
[INTERPRO, NO-BLAST]	TRINITY_DN23339_c0_g5_i1	---NA---	209							no IPS match
[INTERPRO, NO-BLAST]	TRINITY_DN23339_c0_g3_i2	---NA---	214							no IPS match
[INTERPRO, NO-BLAST]	TRINITY_DN23339_c0_g4_i2	---NA---	870							no IPS match
[INTERPRO, NO-BLAST]	TRINITY_DN23339_c0_g6_i1	---NA---	218							no IPS match
[INTERPRO, NO-BLAST]	TRINITY_DN23339_c0_g4_i3	---NA---	259							no IPS match
[INTERPRO, NO-BLAST]	TRINITY_DN23339_c0_g7_i1	---NA---	333							no IPS match
[INTERPRO, NO-BLAST]	TRINITY_DN23385_c0_g1_i1	---NA---	602							no IPS match
[INTERPRO, NO-BLAST]	TRINITY_DN23385_c0_g1_i2	---NA---	226							no IPS match
[INTERPRO, NO-BLAST]	TRINITY_DN23385_c0_g1_i3	---NA---	246							no IPS match
[INTERPRO, NO-BLAST]	TRINITY_DN23385_c0_g1_i4	---NA---	1917							mobidb-lite (MOBIDB_LITE); mobidb-lite (MOBIDB_LITE)
[INTERPRO, NO-BLAST]	TRINITY_DN23333_c0_g2_i1	---NA---	382							no IPS match
[INTERPRO, NO-BLAST]	TRINITY_DN23333_c0_g1_i2	---NA---	294							mobidb-lite (MOBIDB_LITE)
[INTERPRO, NO-BLAST]	TRINITY_DN23333_c0_g1_i3	---NA---	462							no IPS match
[INTERPRO, NO-BLAST]	TRINITY_DN23333_c0_g1_i4	---NA---	309							mobidb-lite (MOBIDB_LITE)
[INTERPRO, NO-BLAST]	TRINITY_DN23333_c0_g2_i2	---NA---	283							no IPS match
[INTERPRO, NO-BLAST]	TRINITY_DN23333_c0_g2_i3	---NA---	221							no IPS match
[INTERPRO, NO-BLAST]	TRINITY_DN23333_c0_g1_i5	---NA---	327							no IPS match
[INTERPRO, NO-BLAST]	TRINITY_DN23333_c0_g3_i2	---NA---	320							no IPS match
[INTERPRO, NO-BLAST]	TRINITY_DN23333_c0_g1_i6	---NA---	327							mobidb-lite (MOBIDB_LITE); mobidb-lite (MOBIDB_LITE)
[INTERPRO, NO-BLAST]	TRINITY_DN23333_c0_g2_i4	---NA---	294							no IPS match
[INTERPRO, NO-BLAST]	TRINITY_DN23333_c0_g2_i5	---NA---	371							no IPS match
[INTERPRO, NO-BLAST]	TRINITY_DN23333_c0_g1_i7	---NA---	224							no IPS match
[INTERPRO, NO-BLAST]	TRINITY_DN23367_c0_g2_i1	---NA---	232							no IPS match
[INTERPRO, NO-BLAST]	TRINITY_DN23367_c0_g3_i1	---NA---	546							no IPS match
[INTERPRO, NO-BLAST]	TRINITY_DN23367_c0_g4_i1	---NA---	248							no IPS match
[INTERPRO, NO-BLAST]	TRINITY_DN23367_c0_g5_i1	---NA---	402							no IPS match
[INTERPRO, NO-BLAST]	TRINITY_DN23367_c0_g6_i1	---NA---	726							no IPS match
[INTERPRO, NO-BLAST]	TRINITY_DN23367_c0_g2_i2	---NA---	225							no IPS match
[INTERPRO, NO-BLAST]	TRINITY_DN23367_c0_g7_i1	---NA---	3070							no IPS match
[INTERPRO, NO-BLAST]	TRINITY_DN23367_c0_g7_i2	---NA---	2080							no IPS match
[INTERPRO, NO-BLAST]	TRINITY_DN23367_c0_g7_i3	---NA---	3032							no IPS match
[INTERPRO, NO-BLAST]	TRINITY_DN23367_c0_g6_i2	---NA---	344							no IPS match
[INTERPRO, NO-BLAST]	TRINITY_DN23367_c1_g1_i1	---NA---	239							no IPS match
[INTERPRO, NO-BLAST]	TRINITY_DN23316_c0_g2_i1	---NA---	580							no IPS match
[INTERPRO, NO-BLAST]	TRINITY_DN23316_c0_g2_i2	---NA---	1485							no IPS match
[INTERPRO, NO-BLAST]	TRINITY_DN23395_c0_g1_i3	---NA---	466							no IPS match
[INTERPRO, NO-BLAST]	TRINITY_DN23395_c0_g1_i4	---NA---	288							no IPS match
[INTERPRO, NO-BLAST]	TRINITY_DN23395_c0_g1_i6	---NA---	382							no IPS match
[INTERPRO, NO-BLAST]	TRINITY_DN23391_c0_g1_i1	---NA---	253							no IPS match
[INTERPRO, NO-BLAST]	TRINITY_DN23391_c1_g1_i1	---NA---	287							no IPS match
[INTERPRO, NO-BLAST]	TRINITY_DN23391_c1_g2_i1	---NA---	313							no IPS match
[INTERPRO, NO-BLAST]	TRINITY_DN23391_c1_g1_i5	---NA---	407							no IPS match
[INTERPRO, NO-BLAST]	TRINITY_DN23391_c1_g1_i7	---NA---	936							mobidb-lite (MOBIDB_LITE)
[INTERPRO, NO-BLAST]	TRINITY_DN23391_c1_g1_i8	---NA---	242							no IPS match
[INTERPRO, NO-BLAST]	TRINITY_DN23391_c1_g1_i10	---NA---	334							no IPS match
[INTERPRO, NO-BLAST]	TRINITY_DN23391_c1_g1_i12	---NA---	681							no IPS match
[INTERPRO, NO-BLAST]	TRINITY_DN23391_c1_g1_i13	---NA---	771							mobidb-lite (MOBIDB_LITE)
[INTERPRO, NO-BLAST]	TRINITY_DN23377_c0_g1_i1	---NA---	413							no IPS match
[INTERPRO, NO-BLAST]	TRINITY_DN23377_c0_g2_i1	---NA---	1119							no IPS match
[INTERPRO, NO-BLAST]	TRINITY_DN23377_c0_g1_i5	---NA---	307							no IPS match
[INTERPRO, NO-BLAST]	TRINITY_DN23377_c0_g2_i2	---NA---	1187							no IPS match
[INTERPRO, NO-BLAST]	TRINITY_DN23377_c0_g1_i7	---NA---	204							no IPS match
[INTERPRO, NO-BLAST]	TRINITY_DN23377_c0_g1_i8	---NA---	337							no IPS match
[INTERPRO, NO-BLAST]	TRINITY_DN23377_c0_g2_i3	---NA---	1320							no IPS match
[INTERPRO, NO-BLAST]	TRINITY_DN23377_c0_g4_i1	---NA---	236							mobidb-lite (MOBIDB_LITE)
[INTERPRO, NO-BLAST]	TRINITY_DN23377_c0_g2_i4	---NA---	242							no IPS match
[INTERPRO, NO-BLAST]	TRINITY_DN23328_c0_g1_i1	---NA---	472							mobidb-lite (MOBIDB_LITE); mobidb-lite (MOBIDB_LITE)
[INTERPRO, NO-BLAST]	TRINITY_DN23328_c0_g2_i1	---NA---	801							no IPS match
[INTERPRO, NO-BLAST]	TRINITY_DN23328_c0_g1_i2	---NA---	485							no IPS match
[INTERPRO, NO-BLAST]	TRINITY_DN23328_c0_g1_i3	---NA---	397							no IPS match
[INTERPRO, NO-BLAST]	TRINITY_DN23328_c0_g1_i4	---NA---	266							mobidb-lite (MOBIDB_LITE); mobidb-lite (MOBIDB_LITE)
[INTERPRO, NO-BLAST]	TRINITY_DN23328_c0_g1_i5	---NA---	388							no IPS match
[INTERPRO, NO-BLAST]	TRINITY_DN23328_c0_g1_i6	---NA---	361							no IPS match
[INTERPRO, NO-BLAST]	TRINITY_DN23373_c0_g1_i3	---NA---	437							no IPS match
[INTERPRO, NO-BLAST]	TRINITY_DN23373_c0_g1_i4	---NA---	218							mobidb-lite (MOBIDB_LITE)
[INTERPRO, NO-BLAST]	TRINITY_DN23373_c0_g1_i5	---NA---	220							no IPS match
[INTERPRO, NO-BLAST]	TRINITY_DN23329_c0_g2_i1	---NA---	361							G3DSA:1.10.8.20 (GENE3D); PTHR10174:SF170 (PANTHER); PTHR10174 (PANTHER); IPR036273 (SUPERFAMILY)
[INTERPRO, NO-BLAST]	TRINITY_DN23329_c0_g2_i2	---NA---	387							G3DSA:1.10.8.20 (GENE3D); PTHR10174:SF170 (PANTHER); PTHR10174 (PANTHER); IPR036273 (SUPERFAMILY)
[INTERPRO, NO-BLAST]	TRINITY_DN23329_c0_g1_i3	---NA---	440							IPR001251 (PFAM); IPR036865 (G3DSA:3.40.525.GENE3D); PTHR10174:SF170 (PANTHER); PTHR10174 (PANTHER); IPR001251 (CDD); IPR036865 (SUPERFAMILY)
[INTERPRO, NO-BLAST]	TRINITY_DN23329_c0_g1_i4	---NA---	225							IPR036865 (G3DSA:3.40.525.GENE3D); PTHR10174 (PANTHER); PTHR10174:SF170 (PANTHER); IPR036865 (SUPERFAMILY)
[INTERPRO, NO-BLAST]	TRINITY_DN23334_c0_g1_i2	---NA---	215							no IPS match
[INTERPRO, NO-BLAST]	TRINITY_DN23361_c0_g1_i5	---NA---	751							IPR008160 (PFAM); mobidb-lite (MOBIDB_LITE); mobidb-lite (MOBIDB_LITE); PTHR45367 (PANTHER)
[INTERPRO, NO-BLAST]	TRINITY_DN23361_c0_g2_i1	---NA---	287							no IPS match
[INTERPRO, NO-BLAST]	TRINITY_DN23338_c0_g1_i2	---NA---	280							no IPS match
[INTERPRO, NO-BLAST]	TRINITY_DN23362_c0_g1_i1	---NA---	433							no IPS match
[INTERPRO, NO-BLAST]	TRINITY_DN23362_c1_g1_i1	---NA---	4705							IPR025451 (PFAM); mobidb-lite (MOBIDB_LITE); mobidb-lite (MOBIDB_LITE); mobidb-lite (MOBIDB_LITE); mobidb-lite (MOBIDB_LITE); mobidb-lite (MOBIDB_LITE); mobidb-lite (MOBIDB_LITE); mobidb-lite (MOBIDB_LITE); mobidb-lite (MOBIDB_LITE); mobidb-lite (MOBIDB_LITE); mobidb-lite (MOBIDB_LITE); mobidb-lite (MOBIDB_LITE); mobidb-lite (MOBIDB_LITE); mobidb-lite (MOBIDB_LITE); mobidb-lite (MOBIDB_LITE); mobidb-lite (MOBIDB_LITE); mobidb-lite (MOBIDB_LITE); mobidb-lite (MOBIDB_LITE); mobidb-lite (MOBIDB_LITE); PTHR14689 (PANTHER)
[INTERPRO, NO-BLAST]	TRINITY_DN23362_c1_g1_i2	---NA---	332							no IPS match
[INTERPRO, NO-BLAST]	TRINITY_DN23362_c1_g1_i3	---NA---	4675							IPR025451 (PFAM); mobidb-lite (MOBIDB_LITE); mobidb-lite (MOBIDB_LITE); mobidb-lite (MOBIDB_LITE); mobidb-lite (MOBIDB_LITE); mobidb-lite (MOBIDB_LITE); mobidb-lite (MOBIDB_LITE); mobidb-lite (MOBIDB_LITE); mobidb-lite (MOBIDB_LITE); mobidb-lite (MOBIDB_LITE); mobidb-lite (MOBIDB_LITE); mobidb-lite (MOBIDB_LITE); mobidb-lite (MOBIDB_LITE); mobidb-lite (MOBIDB_LITE); mobidb-lite (MOBIDB_LITE); mobidb-lite (MOBIDB_LITE); mobidb-lite (MOBIDB_LITE); mobidb-lite (MOBIDB_LITE); mobidb-lite (MOBIDB_LITE); PTHR14689 (PANTHER)
[INTERPRO, NO-BLAST]	TRINITY_DN23362_c2_g1_i1	---NA---	201							no IPS match
[INTERPRO, NO-BLAST]	TRINITY_DN23390_c1_g1_i1	---NA---	540							mobidb-lite (MOBIDB_LITE)
[INTERPRO, NO-BLAST]	TRINITY_DN23390_c1_g1_i3	---NA---	815							mobidb-lite (MOBIDB_LITE); mobidb-lite (MOBIDB_LITE); mobidb-lite (MOBIDB_LITE)
[INTERPRO, NO-BLAST]	TRINITY_DN23390_c1_g1_i4	---NA---	325							no IPS match
[INTERPRO, NO-BLAST]	TRINITY_DN23390_c1_g1_i5	---NA---	314							no IPS match
[INTERPRO, NO-BLAST]	TRINITY_DN23390_c1_g1_i6	---NA---	515							mobidb-lite (MOBIDB_LITE)
[INTERPRO, NO-BLAST]	TRINITY_DN23319_c0_g1_i1	---NA---	230							no IPS match
[INTERPRO, NO-BLAST]	TRINITY_DN23317_c0_g2_i1	---NA---	211							no IPS match
[INTERPRO, NO-BLAST]	TRINITY_DN23317_c0_g1_i2	---NA---	240							mobidb-lite (MOBIDB_LITE); mobidb-lite (MOBIDB_LITE); mobidb-lite (MOBIDB_LITE)
[INTERPRO, NO-BLAST]	TRINITY_DN23317_c0_g2_i2	---NA---	291							no IPS match
[INTERPRO, NO-BLAST]	TRINITY_DN23317_c0_g1_i3	---NA---	705							mobidb-lite (MOBIDB_LITE); mobidb-lite (MOBIDB_LITE)
[INTERPRO, NO-BLAST]	TRINITY_DN23317_c0_g1_i5	---NA---	360							mobidb-lite (MOBIDB_LITE); mobidb-lite (MOBIDB_LITE)
[INTERPRO, NO-BLAST]	TRINITY_DN23317_c0_g1_i6	---NA---	227							mobidb-lite (MOBIDB_LITE); mobidb-lite (MOBIDB_LITE); mobidb-lite (MOBIDB_LITE)
[INTERPRO, NO-BLAST]	TRINITY_DN23302_c0_g1_i1	---NA---	392							no IPS match
[INTERPRO, NO-BLAST]	TRINITY_DN23325_c0_g1_i1	---NA---	645							PTHR22909:SF22 (PANTHER); PTHR22909 (PANTHER)
[INTERPRO, NO-BLAST]	TRINITY_DN23325_c0_g2_i1	---NA---	1158							mobidb-lite (MOBIDB_LITE); mobidb-lite (MOBIDB_LITE); mobidb-lite (MOBIDB_LITE); mobidb-lite (MOBIDB_LITE); mobidb-lite (MOBIDB_LITE); mobidb-lite (MOBIDB_LITE)
[INTERPRO, NO-BLAST]	TRINITY_DN23325_c0_g2_i2	---NA---	925							mobidb-lite (MOBIDB_LITE); mobidb-lite (MOBIDB_LITE); mobidb-lite (MOBIDB_LITE); mobidb-lite (MOBIDB_LITE); mobidb-lite (MOBIDB_LITE); mobidb-lite (MOBIDB_LITE)
[INTERPRO, NO-BLAST]	TRINITY_DN23325_c0_g2_i3	---NA---	616							mobidb-lite (MOBIDB_LITE); mobidb-lite (MOBIDB_LITE); mobidb-lite (MOBIDB_LITE); mobidb-lite (MOBIDB_LITE); mobidb-lite (MOBIDB_LITE); mobidb-lite (MOBIDB_LITE)
[INTERPRO, NO-BLAST]	TRINITY_DN13202_c0_g1_i1	---NA---	307							no IPS match
[INTERPRO, NO-BLAST]	TRINITY_DN13215_c0_g1_i1	---NA---	268							no IPS match
[INTERPRO, NO-BLAST]	TRINITY_DN13256_c0_g1_i1	---NA---	307							no IPS match
[INTERPRO, NO-BLAST]	TRINITY_DN13260_c0_g1_i1	---NA---	246							no IPS match
[INTERPRO, NO-BLAST]	TRINITY_DN13260_c0_g1_i2	---NA---	433							no IPS match
[INTERPRO, NO-BLAST]	TRINITY_DN13260_c0_g1_i3	---NA---	231							no IPS match
[INTERPRO, NO-BLAST]	TRINITY_DN13209_c0_g1_i1	---NA---	382							no IPS match
[INTERPRO, NO-BLAST]	TRINITY_DN13208_c0_g1_i1	---NA---	1048							no IPS match
[INTERPRO, NO-BLAST]	TRINITY_DN13219_c0_g1_i1	---NA---	354							no IPS match
[INTERPRO, NO-BLAST]	TRINITY_DN13211_c0_g1_i1	---NA---	327							no IPS match
[INTERPRO, NO-BLAST]	TRINITY_DN13211_c0_g1_i2	---NA---	714							G3DSA:3.40.630.30 (GENE3D); PTHR20905 (PANTHER)
[INTERPRO, NO-BLAST]	TRINITY_DN13211_c0_g1_i3	---NA---	291							no IPS match
[INTERPRO, NO-BLAST]	TRINITY_DN13265_c0_g1_i1	---NA---	239							no IPS match
[INTERPRO, NO-BLAST]	TRINITY_DN13265_c0_g1_i2	---NA---	239							no IPS match
[INTERPRO, NO-BLAST]	TRINITY_DN13244_c0_g1_i1	---NA---	201							no IPS match
[INTERPRO, NO-BLAST]	TRINITY_DN13244_c0_g1_i2	---NA---	220							no IPS match
[INTERPRO, NO-BLAST]	TRINITY_DN13251_c0_g1_i1	---NA---	205							no IPS match
[INTERPRO, NO-BLAST]	TRINITY_DN13251_c0_g1_i2	---NA---	211							no IPS match
[INTERPRO, NO-BLAST]	TRINITY_DN13295_c0_g1_i1	---NA---	591							no IPS match
[INTERPRO, NO-BLAST]	TRINITY_DN13295_c0_g1_i2	---NA---	397							no IPS match
[INTERPRO, NO-BLAST]	TRINITY_DN13295_c0_g2_i1	---NA---	203							PS51257 (PROSITE_PROFILES)
[INTERPRO, NO-BLAST]	TRINITY_DN13295_c0_g1_i3	---NA---	229							no IPS match
[INTERPRO, NO-BLAST]	TRINITY_DN13295_c0_g1_i4	---NA---	229							no IPS match
[INTERPRO, NO-BLAST]	TRINITY_DN13295_c0_g1_i5	---NA---	487							no IPS match
[INTERPRO, NO-BLAST]	TRINITY_DN13249_c0_g1_i1	---NA---	698							no IPS match
[INTERPRO, NO-BLAST]	TRINITY_DN13210_c0_g1_i1	---NA---	237							no IPS match
[INTERPRO, NO-BLAST]	TRINITY_DN13237_c0_g1_i1	---NA---	279							no IPS match
[INTERPRO, NO-BLAST]	TRINITY_DN13237_c0_g1_i2	---NA---	203							no IPS match
[INTERPRO, NO-BLAST]	TRINITY_DN13237_c0_g1_i3	---NA---	255							no IPS match
[INTERPRO, NO-BLAST]	TRINITY_DN13237_c0_g1_i4	---NA---	305							no IPS match
[INTERPRO, NO-BLAST]	TRINITY_DN13270_c0_g1_i1	---NA---	337							mobidb-lite (MOBIDB_LITE); mobidb-lite (MOBIDB_LITE)
[INTERPRO, NO-BLAST]	TRINITY_DN13270_c0_g1_i2	---NA---	279							mobidb-lite (MOBIDB_LITE); mobidb-lite (MOBIDB_LITE)
[INTERPRO, NO-BLAST]	TRINITY_DN13274_c0_g2_i1	---NA---	222							no IPS match
[INTERPRO, NO-BLAST]	TRINITY_DN13218_c0_g1_i1	---NA---	482							no IPS match
[INTERPRO, NO-BLAST]	TRINITY_DN13242_c0_g1_i1	---NA---	266							no IPS match
[INTERPRO, NO-BLAST]	TRINITY_DN13248_c0_g1_i1	---NA---	245							no IPS match
[INTERPRO, NO-BLAST]	TRINITY_DN13248_c0_g1_i2	---NA---	212							no IPS match
[INTERPRO, NO-BLAST]	TRINITY_DN13248_c0_g1_i3	---NA---	211							no IPS match
[INTERPRO, NO-BLAST]	TRINITY_DN13248_c0_g1_i4	---NA---	245							no IPS match
[INTERPRO, NO-BLAST]	TRINITY_DN13248_c0_g1_i5	---NA---	328							no IPS match
[INTERPRO, NO-BLAST]	TRINITY_DN13250_c0_g1_i1	---NA---	311							no IPS match
[INTERPRO, NO-BLAST]	TRINITY_DN13250_c0_g1_i2	---NA---	342							no IPS match
[INTERPRO, NO-BLAST]	TRINITY_DN13239_c0_g1_i1	---NA---	237							no IPS match
[INTERPRO, NO-BLAST]	TRINITY_DN13227_c0_g1_i1	---NA---	671							no IPS match
[INTERPRO, NO-BLAST]	TRINITY_DN13271_c0_g1_i1	---NA---	280							no IPS match
[INTERPRO, NO-BLAST]	TRINITY_DN13271_c0_g1_i2	---NA---	280							mobidb-lite (MOBIDB_LITE)
[INTERPRO, NO-BLAST]	TRINITY_DN13280_c0_g1_i1	---NA---	211							no IPS match
[INTERPRO, NO-BLAST]	TRINITY_DN13296_c0_g1_i3	---NA---	336							no IPS match
[INTERPRO, NO-BLAST]	TRINITY_DN13292_c0_g1_i1	---NA---	202							no IPS match
[INTERPRO, NO-BLAST]	TRINITY_DN13269_c0_g1_i1	---NA---	220							no IPS match
[INTERPRO, NO-BLAST]	TRINITY_DN13279_c0_g1_i1	---NA---	415							no IPS match
[INTERPRO, NO-BLAST]	TRINITY_DN13279_c0_g2_i1	---NA---	294							no IPS match
[INTERPRO, NO-BLAST]	TRINITY_DN13279_c0_g2_i2	---NA---	809							no IPS match
[INTERPRO, NO-BLAST]	TRINITY_DN13225_c0_g1_i1	---NA---	211							no IPS match
[INTERPRO, NO-BLAST]	TRINITY_DN13225_c0_g2_i1	---NA---	286							no IPS match
[INTERPRO, NO-BLAST]	TRINITY_DN13261_c0_g1_i1	---NA---	807							IPR000477 (PFAM); PTHR45144 (PANTHER); SSF56672 (SUPERFAMILY)
[INTERPRO, NO-BLAST]	TRINITY_DN13214_c0_g1_i1	---NA---	301							IPR029058 (G3DSA:3.40.50.GENE3D); IPR029058 (SUPERFAMILY)
[INTERPRO, NO-BLAST]	TRINITY_DN13214_c0_g1_i2	---NA---	214							IPR029058 (G3DSA:3.40.50.GENE3D); IPR029058 (SUPERFAMILY)
[INTERPRO, NO-BLAST]	TRINITY_DN13214_c0_g2_i1	---NA---	259							IPR029058 (G3DSA:3.40.50.GENE3D); IPR022742 (PFAM); IPR029058 (SUPERFAMILY)
[INTERPRO, NO-BLAST]	TRINITY_DN13214_c0_g2_i2	---NA---	228							IPR022742 (PFAM); IPR029058 (G3DSA:3.40.50.GENE3D); IPR029058 (SUPERFAMILY)
[INTERPRO, NO-BLAST]	TRINITY_DN13290_c0_g1_i1	---NA---	213							no IPS match
[INTERPRO, NO-BLAST]	TRINITY_DN13290_c0_g1_i2	---NA---	233							no IPS match
[INTERPRO, NO-BLAST]	TRINITY_DN13204_c0_g1_i2	---NA---	217							no IPS match
[INTERPRO, NO-BLAST]	TRINITY_DN13288_c0_g1_i1	---NA---	331							no IPS match
[INTERPRO, NO-BLAST]	TRINITY_DN13288_c0_g2_i1	---NA---	654							no IPS match
[INTERPRO, NO-BLAST]	TRINITY_DN13291_c0_g1_i1	---NA---	293							PS51257 (PROSITE_PROFILES)
[INTERPRO, NO-BLAST]	TRINITY_DN13291_c0_g1_i2	---NA---	365							PS51257 (PROSITE_PROFILES)
[INTERPRO, NO-BLAST]	TRINITY_DN13275_c0_g1_i1	---NA---	395							no IPS match
[INTERPRO, NO-BLAST]	TRINITY_DN13236_c0_g1_i1	---NA---	222							no IPS match
[INTERPRO, NO-BLAST]	TRINITY_DN13297_c0_g1_i1	---NA---	303							no IPS match
[INTERPRO, NO-BLAST]	TRINITY_DN13241_c0_g1_i1	---NA---	500							no IPS match
[INTERPRO, NO-BLAST]	TRINITY_DN13294_c0_g1_i1	---NA---	249							mobidb-lite (MOBIDB_LITE); mobidb-lite (MOBIDB_LITE)
[INTERPRO, NO-BLAST]	TRINITY_DN13294_c0_g1_i2	---NA---	280							no IPS match
[INTERPRO, NO-BLAST]	TRINITY_DN13294_c0_g1_i3	---NA---	249							mobidb-lite (MOBIDB_LITE); mobidb-lite (MOBIDB_LITE)
[INTERPRO, NO-BLAST]	TRINITY_DN13294_c0_g1_i4	---NA---	280							no IPS match
[INTERPRO, NO-BLAST]	TRINITY_DN13232_c0_g1_i1	---NA---	319							no IPS match
[INTERPRO, NO-BLAST]	TRINITY_DN13226_c0_g1_i1	---NA---	223							no IPS match
[INTERPRO, NO-BLAST]	TRINITY_DN13226_c0_g3_i1	---NA---	210							no IPS match
[INTERPRO, NO-BLAST]	TRINITY_DN13273_c0_g1_i1	---NA---	255							mobidb-lite (MOBIDB_LITE); mobidb-lite (MOBIDB_LITE); mobidb-lite (MOBIDB_LITE)
[INTERPRO, NO-BLAST]	TRINITY_DN13273_c0_g1_i2	---NA---	209							no IPS match
[INTERPRO, NO-BLAST]	TRINITY_DN17752_c0_g1_i1	---NA---	344							no IPS match
[INTERPRO, NO-BLAST]	TRINITY_DN17752_c0_g3_i1	---NA---	380							no IPS match
[INTERPRO, NO-BLAST]	TRINITY_DN17774_c0_g1_i1	---NA---	982							mobidb-lite (MOBIDB_LITE); mobidb-lite (MOBIDB_LITE); mobidb-lite (MOBIDB_LITE)
[INTERPRO, NO-BLAST]	TRINITY_DN17774_c0_g1_i2	---NA---	967							mobidb-lite (MOBIDB_LITE); mobidb-lite (MOBIDB_LITE); mobidb-lite (MOBIDB_LITE)
[INTERPRO, NO-BLAST]	TRINITY_DN17785_c0_g1_i1	---NA---	287							no IPS match
[INTERPRO, NO-BLAST]	TRINITY_DN17785_c0_g1_i2	---NA---	320							no IPS match
[INTERPRO, NO-BLAST]	TRINITY_DN17785_c0_g1_i3	---NA---	324							no IPS match
[INTERPRO, NO-BLAST]	TRINITY_DN17785_c0_g1_i4	---NA---	343							no IPS match
[INTERPRO, NO-BLAST]	TRINITY_DN17785_c0_g1_i5	---NA---	323							no IPS match
[INTERPRO, NO-BLAST]	TRINITY_DN17785_c0_g1_i6	---NA---	320							no IPS match
[INTERPRO, NO-BLAST]	TRINITY_DN17785_c0_g1_i7	---NA---	320							no IPS match
[INTERPRO, NO-BLAST]	TRINITY_DN17785_c0_g1_i8	---NA---	320							no IPS match
[INTERPRO, NO-BLAST]	TRINITY_DN17785_c0_g1_i9	---NA---	249							no IPS match
[INTERPRO, NO-BLAST]	TRINITY_DN17785_c0_g1_i10	---NA---	373							no IPS match
[INTERPRO, NO-BLAST]	TRINITY_DN17746_c0_g1_i1	---NA---	1591							IPR014720 (SMART); G3DSA:3.30.160.20 (GENE3D); IPR014720 (PFAM); G3DSA:3.30.160.20 (GENE3D); mobidb-lite (MOBIDB_LITE); mobidb-lite (MOBIDB_LITE); mobidb-lite (MOBIDB_LITE); mobidb-lite (MOBIDB_LITE); mobidb-lite (MOBIDB_LITE); mobidb-lite (MOBIDB_LITE); PTHR10910 (PANTHER); IPR014720 (PROSITE_PROFILES); IPR014720 (PROSITE_PROFILES); IPR014720 (CDD); SSF54768 (SUPERFAMILY); SSF54768 (SUPERFAMILY)
[INTERPRO, NO-BLAST]	TRINITY_DN17726_c0_g1_i1	---NA---	745							IPR004127 (PFAM); IPR009053 (G3DSA:1.10.287.GENE3D); SSF46579 (SUPERFAMILY)
[INTERPRO, NO-BLAST]	TRINITY_DN17758_c0_g1_i2	---NA---	377							no IPS match
[INTERPRO, NO-BLAST]	TRINITY_DN17758_c0_g1_i5	---NA---	305							no IPS match
[INTERPRO, NO-BLAST]	TRINITY_DN17758_c0_g1_i6	---NA---	241							no IPS match
[INTERPRO, NO-BLAST]	TRINITY_DN17758_c0_g1_i7	---NA---	358							mobidb-lite (MOBIDB_LITE); mobidb-lite (MOBIDB_LITE); PS51257 (PROSITE_PROFILES)
[INTERPRO, NO-BLAST]	TRINITY_DN17758_c0_g1_i8	---NA---	814							mobidb-lite (MOBIDB_LITE); mobidb-lite (MOBIDB_LITE); mobidb-lite (MOBIDB_LITE)
[INTERPRO, NO-BLAST]	TRINITY_DN17725_c0_g1_i6	---NA---	311							PS51257 (PROSITE_PROFILES)
[INTERPRO, NO-BLAST]	TRINITY_DN17772_c0_g1_i2	---NA---	701							mobidb-lite (MOBIDB_LITE)
[INTERPRO, NO-BLAST]	TRINITY_DN17761_c0_g2_i3	---NA---	254							no IPS match
[INTERPRO, NO-BLAST]	TRINITY_DN17779_c0_g1_i1	---NA---	248							no IPS match
[INTERPRO, NO-BLAST]	TRINITY_DN17779_c1_g2_i1	---NA---	257							no IPS match
[INTERPRO, NO-BLAST]	TRINITY_DN17779_c1_g1_i2	---NA---	297							no IPS match
[INTERPRO, NO-BLAST]	TRINITY_DN17779_c1_g1_i3	---NA---	415							no IPS match
[INTERPRO, NO-BLAST]	TRINITY_DN17779_c1_g1_i4	---NA---	234							no IPS match
[INTERPRO, NO-BLAST]	TRINITY_DN17779_c1_g1_i5	---NA---	270							no IPS match
[INTERPRO, NO-BLAST]	TRINITY_DN17779_c1_g1_i6	---NA---	268							no IPS match
[INTERPRO, NO-BLAST]	TRINITY_DN17779_c1_g1_i7	---NA---	292							no IPS match
[INTERPRO, NO-BLAST]	TRINITY_DN17779_c1_g3_i1	---NA---	202							no IPS match
[INTERPRO, NO-BLAST]	TRINITY_DN17779_c1_g1_i8	---NA---	279							no IPS match
[INTERPRO, NO-BLAST]	TRINITY_DN17779_c1_g1_i9	---NA---	391							no IPS match
[INTERPRO, NO-BLAST]	TRINITY_DN17779_c1_g1_i10	---NA---	238							no IPS match
[INTERPRO, NO-BLAST]	TRINITY_DN17779_c1_g2_i3	---NA---	622							no IPS match
[INTERPRO, NO-BLAST]	TRINITY_DN17779_c1_g1_i11	---NA---	279							no IPS match
[INTERPRO, NO-BLAST]	TRINITY_DN17779_c1_g1_i13	---NA---	296							no IPS match
[INTERPRO, NO-BLAST]	TRINITY_DN17779_c1_g2_i4	---NA---	473							IPR026960 (PFAM)
[INTERPRO, NO-BLAST]	TRINITY_DN17779_c1_g1_i14	---NA---	358							no IPS match
[INTERPRO, NO-BLAST]	TRINITY_DN17779_c1_g1_i15	---NA---	240							no IPS match
[INTERPRO, NO-BLAST]	TRINITY_DN17779_c1_g1_i17	---NA---	319							no IPS match
[INTERPRO, NO-BLAST]	TRINITY_DN17779_c1_g1_i18	---NA---	268							no IPS match
[INTERPRO, NO-BLAST]	TRINITY_DN17779_c1_g2_i5	---NA---	228							no IPS match
[INTERPRO, NO-BLAST]	TRINITY_DN17779_c1_g2_i6	---NA---	251							no IPS match
[INTERPRO, NO-BLAST]	TRINITY_DN17779_c1_g2_i7	---NA---	439							no IPS match
[INTERPRO, NO-BLAST]	TRINITY_DN17779_c1_g1_i19	---NA---	285							no IPS match
[INTERPRO, NO-BLAST]	TRINITY_DN17779_c1_g2_i8	---NA---	389							no IPS match
[INTERPRO, NO-BLAST]	TRINITY_DN17779_c1_g1_i21	---NA---	289							no IPS match
[INTERPRO, NO-BLAST]	TRINITY_DN17779_c1_g1_i22	---NA---	268							no IPS match
[INTERPRO, NO-BLAST]	TRINITY_DN17779_c1_g1_i23	---NA---	263							no IPS match
[INTERPRO, NO-BLAST]	TRINITY_DN17779_c1_g3_i2	---NA---	233							no IPS match
[INTERPRO, NO-BLAST]	TRINITY_DN17779_c1_g3_i3	---NA---	233							no IPS match
[INTERPRO, NO-BLAST]	TRINITY_DN17779_c1_g1_i24	---NA---	283							no IPS match
[INTERPRO, NO-BLAST]	TRINITY_DN17779_c1_g2_i11	---NA---	274							IPR026960 (PFAM)
[INTERPRO, NO-BLAST]	TRINITY_DN17763_c0_g1_i7	---NA---	478							no IPS match
[INTERPRO, NO-BLAST]	TRINITY_DN17753_c0_g1_i1	---NA---	1333							G3DSA:1.20.5.370 (GENE3D); mobidb-lite (MOBIDB_LITE); mobidb-lite (MOBIDB_LITE); SSF58022 (SUPERFAMILY)
[INTERPRO, NO-BLAST]	TRINITY_DN17753_c0_g1_i2	---NA---	542							no IPS match
[INTERPRO, NO-BLAST]	TRINITY_DN17753_c0_g1_i3	---NA---	1358							G3DSA:1.20.5.370 (GENE3D); mobidb-lite (MOBIDB_LITE); mobidb-lite (MOBIDB_LITE); SSF58022 (SUPERFAMILY)
[INTERPRO, NO-BLAST]	TRINITY_DN17792_c0_g2_i1	---NA---	289							no IPS match
[INTERPRO, NO-BLAST]	TRINITY_DN17724_c0_g1_i1	---NA---	293							no IPS match
[INTERPRO, NO-BLAST]	TRINITY_DN17724_c0_g1_i2	---NA---	417							no IPS match
[INTERPRO, NO-BLAST]	TRINITY_DN17724_c0_g1_i3	---NA---	471							mobidb-lite (MOBIDB_LITE); mobidb-lite (MOBIDB_LITE); mobidb-lite (MOBIDB_LITE)
[INTERPRO, NO-BLAST]	TRINITY_DN17724_c0_g1_i4	---NA---	396							mobidb-lite (MOBIDB_LITE); mobidb-lite (MOBIDB_LITE); mobidb-lite (MOBIDB_LITE)
[INTERPRO, NO-BLAST]	TRINITY_DN17724_c0_g1_i5	---NA---	470							mobidb-lite (MOBIDB_LITE); mobidb-lite (MOBIDB_LITE); mobidb-lite (MOBIDB_LITE)
[INTERPRO, NO-BLAST]	TRINITY_DN17724_c0_g1_i6	---NA---	396							mobidb-lite (MOBIDB_LITE); mobidb-lite (MOBIDB_LITE); mobidb-lite (MOBIDB_LITE)
[INTERPRO, NO-BLAST]	TRINITY_DN17733_c0_g1_i1	---NA---	1021							mobidb-lite (MOBIDB_LITE); mobidb-lite (MOBIDB_LITE)
[INTERPRO, NO-BLAST]	TRINITY_DN17733_c0_g1_i2	---NA---	394							no IPS match
[INTERPRO, NO-BLAST]	TRINITY_DN17790_c0_g1_i1	---NA---	541							no IPS match
[INTERPRO, NO-BLAST]	TRINITY_DN17790_c0_g1_i2	---NA---	493							no IPS match
[INTERPRO, NO-BLAST]	TRINITY_DN17790_c0_g1_i3	---NA---	479							no IPS match
[INTERPRO, NO-BLAST]	TRINITY_DN17727_c0_g1_i1	---NA---	738							mobidb-lite (MOBIDB_LITE)
[INTERPRO, NO-BLAST]	TRINITY_DN17727_c0_g1_i2	---NA---	1167							mobidb-lite (MOBIDB_LITE); mobidb-lite (MOBIDB_LITE)
[INTERPRO, NO-BLAST]	TRINITY_DN17727_c0_g2_i1	---NA---	1007							mobidb-lite (MOBIDB_LITE); mobidb-lite (MOBIDB_LITE); mobidb-lite (MOBIDB_LITE)
[INTERPRO, NO-BLAST]	TRINITY_DN17727_c0_g1_i3	---NA---	1005							mobidb-lite (MOBIDB_LITE); mobidb-lite (MOBIDB_LITE); mobidb-lite (MOBIDB_LITE)
[INTERPRO, NO-BLAST]	TRINITY_DN17727_c0_g1_i4	---NA---	639							no IPS match
[INTERPRO, NO-BLAST]	TRINITY_DN17727_c0_g3_i1	---NA---	258							no IPS match
[INTERPRO, NO-BLAST]	TRINITY_DN17743_c0_g1_i2	---NA---	566							no IPS match
[INTERPRO, NO-BLAST]	TRINITY_DN17743_c0_g1_i3	---NA---	931							no IPS match
[INTERPRO, NO-BLAST]	TRINITY_DN17729_c0_g1_i1	---NA---	206							no IPS match
[INTERPRO, NO-BLAST]	TRINITY_DN17729_c0_g2_i1	---NA---	363							no IPS match
[INTERPRO, NO-BLAST]	TRINITY_DN17729_c0_g2_i2	---NA---	283							no IPS match
[INTERPRO, NO-BLAST]	TRINITY_DN17773_c0_g1_i1	---NA---	842							mobidb-lite (MOBIDB_LITE)
[INTERPRO, NO-BLAST]	TRINITY_DN17773_c0_g1_i2	---NA---	814							no IPS match
[INTERPRO, NO-BLAST]	TRINITY_DN17773_c0_g1_i3	---NA---	858							mobidb-lite (MOBIDB_LITE)
[INTERPRO, NO-BLAST]	TRINITY_DN17773_c0_g1_i4	---NA---	586							no IPS match
[INTERPRO, NO-BLAST]	TRINITY_DN17797_c0_g1_i1	---NA---	1110							no IPS match
[INTERPRO, NO-BLAST]	TRINITY_DN17745_c0_g1_i1	---NA---	401							no IPS match
[INTERPRO, NO-BLAST]	TRINITY_DN17745_c0_g1_i2	---NA---	1051							no IPS match
[INTERPRO, NO-BLAST]	TRINITY_DN17783_c0_g1_i1	---NA---	2177							IPR012583 (PFAM); IPR016024 (SUPERFAMILY)
[INTERPRO, NO-BLAST]	TRINITY_DN17783_c0_g1_i2	---NA---	2153							IPR012583 (PFAM); IPR016024 (SUPERFAMILY)
[INTERPRO, NO-BLAST]	TRINITY_DN17736_c0_g1_i1	---NA---	891							no IPS match
[INTERPRO, NO-BLAST]	TRINITY_DN17736_c0_g1_i2	---NA---	218							no IPS match
[INTERPRO, NO-BLAST]	TRINITY_DN17736_c0_g1_i3	---NA---	1178							no IPS match
[INTERPRO, NO-BLAST]	TRINITY_DN17705_c0_g1_i1	---NA---	1007							no IPS match
[INTERPRO, NO-BLAST]	TRINITY_DN17748_c0_g1_i1	---NA---	1228							no IPS match
[INTERPRO, NO-BLAST]	TRINITY_DN17782_c0_g1_i1	---NA---	242							no IPS match
[INTERPRO, NO-BLAST]	TRINITY_DN17782_c0_g1_i2	---NA---	709							IPR032135 (PFAM)
[INTERPRO, NO-BLAST]	TRINITY_DN17782_c0_g1_i3	---NA---	772							IPR032135 (PFAM)
[INTERPRO, NO-BLAST]	TRINITY_DN17756_c0_g1_i1	---NA---	238							no IPS match
[INTERPRO, NO-BLAST]	TRINITY_DN17756_c0_g1_i2	---NA---	303							no IPS match
[INTERPRO, NO-BLAST]	TRINITY_DN17719_c1_g1_i1	---NA---	852							no IPS match
[INTERPRO, NO-BLAST]	TRINITY_DN17719_c1_g1_i2	---NA---	537							no IPS match
[INTERPRO, NO-BLAST]	TRINITY_DN17719_c1_g1_i3	---NA---	848							no IPS match
[INTERPRO, NO-BLAST]	TRINITY_DN17719_c1_g1_i4	---NA---	875							no IPS match
[INTERPRO, NO-BLAST]	TRINITY_DN17719_c1_g1_i5	---NA---	468							no IPS match
[INTERPRO, NO-BLAST]	TRINITY_DN17719_c1_g1_i6	---NA---	583							no IPS match
[INTERPRO, NO-BLAST]	TRINITY_DN17719_c1_g1_i7	---NA---	653							no IPS match
[INTERPRO, NO-BLAST]	TRINITY_DN17719_c1_g1_i8	---NA---	537							no IPS match
[INTERPRO, NO-BLAST]	TRINITY_DN17719_c1_g2_i1	---NA---	597							no IPS match
[INTERPRO, NO-BLAST]	TRINITY_DN17719_c1_g2_i2	---NA---	407							no IPS match
[INTERPRO, NO-BLAST]	TRINITY_DN17719_c1_g1_i9	---NA---	434							mobidb-lite (MOBIDB_LITE)
[INTERPRO, NO-BLAST]	TRINITY_DN17719_c1_g1_i10	---NA---	583							no IPS match
[INTERPRO, NO-BLAST]	TRINITY_DN17719_c1_g1_i11	---NA---	850							no IPS match
[INTERPRO, NO-BLAST]	TRINITY_DN17719_c1_g1_i12	---NA---	853							no IPS match
[INTERPRO, NO-BLAST]	TRINITY_DN17719_c1_g1_i13	---NA---	247							no IPS match
[INTERPRO, NO-BLAST]	TRINITY_DN17719_c1_g1_i14	---NA---	583							no IPS match
[INTERPRO, NO-BLAST]	TRINITY_DN17719_c1_g1_i15	---NA---	614							no IPS match
[INTERPRO, NO-BLAST]	TRINITY_DN17718_c0_g1_i1	---NA---	226							no IPS match
[INTERPRO, NO-BLAST]	TRINITY_DN17718_c0_g4_i1	---NA---	569							no IPS match
[INTERPRO, NO-BLAST]	TRINITY_DN17742_c0_g1_i3	---NA---	1556							PTHR22028 (PANTHER); IPR026174 (PTHR22028:PANTHER)
[INTERPRO, NO-BLAST]	TRINITY_DN17741_c0_g1_i1	---NA---	905							no IPS match
[INTERPRO, NO-BLAST]	TRINITY_DN17741_c0_g1_i2	---NA---	814							no IPS match
[INTERPRO, NO-BLAST]	TRINITY_DN17769_c0_g1_i1	---NA---	981							no IPS match
[INTERPRO, NO-BLAST]	TRINITY_DN17754_c0_g1_i1	---NA---	249							no IPS match
[INTERPRO, NO-BLAST]	TRINITY_DN17754_c0_g1_i2	---NA---	465							no IPS match
[INTERPRO, NO-BLAST]	TRINITY_DN17754_c0_g1_i3	---NA---	470							no IPS match
[INTERPRO, NO-BLAST]	TRINITY_DN17754_c0_g1_i4	---NA---	293							no IPS match
[INTERPRO, NO-BLAST]	TRINITY_DN17754_c0_g1_i5	---NA---	310							no IPS match
[INTERPRO, NO-BLAST]	TRINITY_DN17754_c0_g1_i6	---NA---	458							no IPS match
[INTERPRO, NO-BLAST]	TRINITY_DN17766_c0_g1_i1	---NA---	1497							IPR005135 (PFAM); IPR036691 (G3DSA:3.60.10.GENE3D); PTHR33776 (PANTHER); IPR036691 (SUPERFAMILY)
[INTERPRO, NO-BLAST]	TRINITY_DN17766_c0_g1_i2	---NA---	1156							IPR036691 (G3DSA:3.60.10.GENE3D); IPR005135 (PFAM); IPR036691 (SUPERFAMILY)
[INTERPRO, NO-BLAST]	TRINITY_DN17766_c0_g1_i3	---NA---	425							no IPS match
[INTERPRO, NO-BLAST]	TRINITY_DN17766_c0_g1_i4	---NA---	903							no IPS match
[INTERPRO, NO-BLAST]	TRINITY_DN17766_c0_g1_i5	---NA---	1019							IPR005135 (PFAM); IPR036691 (G3DSA:3.60.10.GENE3D); IPR036691 (SUPERFAMILY)
[INTERPRO, NO-BLAST]	TRINITY_DN17766_c0_g1_i6	---NA---	1634							IPR036691 (G3DSA:3.60.10.GENE3D); IPR005135 (PFAM); PTHR33776 (PANTHER); IPR036691 (SUPERFAMILY)
[INTERPRO, NO-BLAST]	TRINITY_DN17709_c0_g1_i2	---NA---	301							no IPS match
[INTERPRO, NO-BLAST]	TRINITY_DN17734_c0_g1_i1	---NA---	457							no IPS match
[INTERPRO, NO-BLAST]	TRINITY_DN17734_c0_g1_i2	---NA---	350							no IPS match
[INTERPRO, NO-BLAST]	TRINITY_DN17734_c0_g1_i3	---NA---	350							no IPS match
[INTERPRO, NO-BLAST]	TRINITY_DN17734_c0_g1_i4	---NA---	321							no IPS match
[INTERPRO, NO-BLAST]	TRINITY_DN17734_c0_g1_i5	---NA---	428							no IPS match
[INTERPRO, NO-BLAST]	TRINITY_DN17734_c0_g1_i6	---NA---	316							no IPS match
[INTERPRO, NO-BLAST]	TRINITY_DN17734_c0_g1_i7	---NA---	247							no IPS match
[INTERPRO, NO-BLAST]	TRINITY_DN17775_c0_g1_i1	---NA---	641							mobidb-lite (MOBIDB_LITE)
[INTERPRO, NO-BLAST]	TRINITY_DN17775_c0_g1_i2	---NA---	489							mobidb-lite (MOBIDB_LITE)
[INTERPRO, NO-BLAST]	TRINITY_DN17775_c0_g1_i3	---NA---	409							mobidb-lite (MOBIDB_LITE); mobidb-lite (MOBIDB_LITE); mobidb-lite (MOBIDB_LITE)
[INTERPRO, NO-BLAST]	TRINITY_DN17775_c0_g1_i4	---NA---	208							no IPS match
[INTERPRO, NO-BLAST]	TRINITY_DN17775_c0_g1_i5	---NA---	609							no IPS match
[INTERPRO, NO-BLAST]	TRINITY_DN17775_c0_g1_i6	---NA---	284							no IPS match
[INTERPRO, NO-BLAST]	TRINITY_DN17775_c0_g1_i7	---NA---	264							mobidb-lite (MOBIDB_LITE); mobidb-lite (MOBIDB_LITE)
[INTERPRO, NO-BLAST]	TRINITY_DN17775_c0_g1_i8	---NA---	414							mobidb-lite (MOBIDB_LITE)
[INTERPRO, NO-BLAST]	TRINITY_DN17771_c0_g1_i1	---NA---	366							no IPS match
[INTERPRO, NO-BLAST]	TRINITY_DN17771_c0_g1_i3	---NA---	372							no IPS match
[INTERPRO, NO-BLAST]	TRINITY_DN17771_c0_g1_i4	---NA---	244							no IPS match
[INTERPRO, NO-BLAST]	TRINITY_DN17768_c0_g1_i2	---NA---	569							no IPS match
[INTERPRO, NO-BLAST]	TRINITY_DN17768_c0_g2_i1	---NA---	390							no IPS match
[INTERPRO, NO-BLAST]	TRINITY_DN17768_c0_g2_i2	---NA---	409							no IPS match
[INTERPRO, NO-BLAST]	TRINITY_DN17765_c0_g1_i1	---NA---	291							no IPS match
[INTERPRO, NO-BLAST]	TRINITY_DN17765_c1_g1_i1	---NA---	252							no IPS match
[INTERPRO, NO-BLAST]	TRINITY_DN17765_c1_g1_i2	---NA---	456							no IPS match
[INTERPRO, NO-BLAST]	TRINITY_DN17765_c1_g1_i3	---NA---	653							no IPS match
[INTERPRO, NO-BLAST]	TRINITY_DN17765_c1_g1_i4	---NA---	341							no IPS match
[INTERPRO, NO-BLAST]	TRINITY_DN17765_c1_g1_i5	---NA---	266							no IPS match
[INTERPRO, NO-BLAST]	TRINITY_DN17765_c1_g1_i6	---NA---	785							no IPS match
[INTERPRO, NO-BLAST]	TRINITY_DN17765_c1_g1_i7	---NA---	945							no IPS match
[INTERPRO, NO-BLAST]	TRINITY_DN17765_c1_g1_i8	---NA---	211							no IPS match
[INTERPRO, NO-BLAST]	TRINITY_DN17765_c1_g1_i9	---NA---	629							no IPS match
[INTERPRO, NO-BLAST]	TRINITY_DN17765_c1_g1_i10	---NA---	593							no IPS match
[INTERPRO, NO-BLAST]	TRINITY_DN17749_c0_g1_i2	---NA---	438							no IPS match
[INTERPRO, NO-BLAST]	TRINITY_DN17749_c0_g1_i3	---NA---	311							no IPS match
[INTERPRO, NO-BLAST]	TRINITY_DN17714_c0_g1_i1	---NA---	2408							G3DSA:2.20.25.20 (GENE3D); mobidb-lite (MOBIDB_LITE); mobidb-lite (MOBIDB_LITE); mobidb-lite (MOBIDB_LITE); PTHR15493 (PANTHER)
[INTERPRO, NO-BLAST]	TRINITY_DN17714_c0_g2_i1	---NA---	1170							no IPS match
[INTERPRO, NO-BLAST]	TRINITY_DN773_c0_g1_i1	---NA---	331							no IPS match
[INTERPRO, NO-BLAST]	TRINITY_DN737_c0_g1_i1	---NA---	308							mobidb-lite (MOBIDB_LITE)
[INTERPRO, NO-BLAST]	TRINITY_DN724_c0_g1_i1	---NA---	229							no IPS match
[INTERPRO, NO-BLAST]	TRINITY_DN784_c0_g1_i1	---NA---	364							mobidb-lite (MOBIDB_LITE); mobidb-lite (MOBIDB_LITE); PS51257 (PROSITE_PROFILES)
[INTERPRO, NO-BLAST]	TRINITY_DN718_c0_g1_i1	---NA---	311							no IPS match
[INTERPRO, NO-BLAST]	TRINITY_DN799_c0_g1_i1	---NA---	217							no IPS match
[INTERPRO, NO-BLAST]	TRINITY_DN725_c0_g1_i1	---NA---	212							no IPS match
[INTERPRO, NO-BLAST]	TRINITY_DN797_c0_g1_i1	---NA---	607							G3DSA:1.10.340.70 (GENE3D); PF17921 (PFAM); PTHR22955 (PANTHER)
[INTERPRO, NO-BLAST]	TRINITY_DN748_c0_g1_i1	---NA---	222							no IPS match
[INTERPRO, NO-BLAST]	TRINITY_DN715_c0_g1_i1	---NA---	239							mobidb-lite (MOBIDB_LITE)
[INTERPRO, NO-BLAST]	TRINITY_DN730_c0_g1_i1	---NA---	219							no IPS match
[INTERPRO, NO-BLAST]	TRINITY_DN746_c0_g1_i1	---NA---	264							no IPS match
[INTERPRO, NO-BLAST]	TRINITY_DN762_c0_g1_i1	---NA---	292							no IPS match
[INTERPRO, NO-BLAST]	TRINITY_DN767_c0_g1_i1	---NA---	224							no IPS match
[INTERPRO, NO-BLAST]	TRINITY_DN706_c0_g1_i1	---NA---	285							no IPS match
[INTERPRO, NO-BLAST]	TRINITY_DN777_c0_g1_i1	---NA---	267							no IPS match
[INTERPRO, NO-BLAST]	TRINITY_DN719_c0_g1_i1	---NA---	309							no IPS match
[INTERPRO, NO-BLAST]	TRINITY_DN759_c0_g1_i1	---NA---	312							no IPS match
[INTERPRO, NO-BLAST]	TRINITY_DN721_c0_g1_i1	---NA---	233							no IPS match
[INTERPRO, NO-BLAST]	TRINITY_DN788_c0_g1_i1	---NA---	280							no IPS match
[INTERPRO, NO-BLAST]	TRINITY_DN703_c0_g1_i1	---NA---	209							no IPS match
[INTERPRO, NO-BLAST]	TRINITY_DN704_c0_g1_i1	---NA---	209							no IPS match
[INTERPRO, NO-BLAST]	TRINITY_DN766_c0_g1_i1	---NA---	406							no IPS match
[INTERPRO, NO-BLAST]	TRINITY_DN774_c0_g1_i1	---NA---	249							no IPS match
[INTERPRO, NO-BLAST]	TRINITY_DN727_c0_g1_i1	---NA---	218							no IPS match
[INTERPRO, NO-BLAST]	TRINITY_DN727_c0_g1_i2	---NA---	267							mobidb-lite (MOBIDB_LITE)
[INTERPRO, NO-BLAST]	TRINITY_DN707_c0_g1_i1	---NA---	310							no IPS match
[INTERPRO, NO-BLAST]	TRINITY_DN753_c0_g1_i1	---NA---	450							no IPS match
[INTERPRO, NO-BLAST]	TRINITY_DN752_c0_g1_i1	---NA---	276							no IPS match
[INTERPRO, NO-BLAST]	TRINITY_DN744_c0_g1_i1	---NA---	271							no IPS match
[INTERPRO, NO-BLAST]	TRINITY_DN798_c0_g1_i1	---NA---	384							no IPS match
[INTERPRO, NO-BLAST]	TRINITY_DN733_c0_g1_i1	---NA---	398							no IPS match
[INTERPRO, NO-BLAST]	TRINITY_DN754_c0_g1_i1	---NA---	215							no IPS match
[INTERPRO, NO-BLAST]	TRINITY_DN720_c0_g1_i1	---NA---	387							no IPS match
[INTERPRO, NO-BLAST]	TRINITY_DN780_c0_g1_i1	---NA---	299							no IPS match
[INTERPRO, NO-BLAST]	TRINITY_DN736_c0_g1_i1	---NA---	204							no IPS match
[INTERPRO, NO-BLAST]	TRINITY_DN765_c0_g1_i1	---NA---	259							no IPS match
[INTERPRO, NO-BLAST]	TRINITY_DN765_c0_g2_i1	---NA---	210							no IPS match
[INTERPRO, NO-BLAST]	TRINITY_DN728_c0_g1_i1	---NA---	211							no IPS match
[INTERPRO, NO-BLAST]	TRINITY_DN731_c0_g1_i1	---NA---	547							no IPS match
[INTERPRO, NO-BLAST]	TRINITY_DN740_c0_g1_i1	---NA---	244							no IPS match
[INTERPRO, NO-BLAST]	TRINITY_DN742_c0_g1_i1	---NA---	215							no IPS match
[INTERPRO, NO-BLAST]	TRINITY_DN775_c0_g1_i1	---NA---	319							mobidb-lite (MOBIDB_LITE); mobidb-lite (MOBIDB_LITE)
[INTERPRO, NO-BLAST]	TRINITY_DN24477_c0_g1_i2	---NA---	227							no IPS match
[INTERPRO, NO-BLAST]	TRINITY_DN24423_c0_g1_i1	---NA---	437							mobidb-lite (MOBIDB_LITE); mobidb-lite (MOBIDB_LITE); mobidb-lite (MOBIDB_LITE)
[INTERPRO, NO-BLAST]	TRINITY_DN24423_c0_g1_i3	---NA---	276							no IPS match
[INTERPRO, NO-BLAST]	TRINITY_DN24423_c0_g1_i4	---NA---	442							mobidb-lite (MOBIDB_LITE); mobidb-lite (MOBIDB_LITE); mobidb-lite (MOBIDB_LITE)
[INTERPRO, NO-BLAST]	TRINITY_DN24423_c1_g1_i1	---NA---	203							no IPS match
[INTERPRO, NO-BLAST]	TRINITY_DN24423_c2_g1_i1	---NA---	235							no IPS match
[INTERPRO, NO-BLAST]	TRINITY_DN24414_c0_g1_i1	---NA---	238							no IPS match
[INTERPRO, NO-BLAST]	TRINITY_DN24414_c0_g1_i2	---NA---	302							no IPS match
[INTERPRO, NO-BLAST]	TRINITY_DN24414_c0_g1_i3	---NA---	283							no IPS match
[INTERPRO, NO-BLAST]	TRINITY_DN24414_c1_g1_i5	---NA---	250							no IPS match
[INTERPRO, NO-BLAST]	TRINITY_DN24400_c1_g1_i1	---NA---	313							mobidb-lite (MOBIDB_LITE); mobidb-lite (MOBIDB_LITE)
[INTERPRO, NO-BLAST]	TRINITY_DN24400_c1_g1_i2	---NA---	473							no IPS match
[INTERPRO, NO-BLAST]	TRINITY_DN24400_c1_g3_i1	---NA---	333							no IPS match
[INTERPRO, NO-BLAST]	TRINITY_DN24400_c1_g4_i1	---NA---	245							no IPS match
[INTERPRO, NO-BLAST]	TRINITY_DN24400_c1_g1_i3	---NA---	874							no IPS match
[INTERPRO, NO-BLAST]	TRINITY_DN24400_c1_g1_i4	---NA---	761							no IPS match
[INTERPRO, NO-BLAST]	TRINITY_DN24400_c1_g1_i5	---NA---	323							no IPS match
[INTERPRO, NO-BLAST]	TRINITY_DN24400_c1_g1_i6	---NA---	404							no IPS match
[INTERPRO, NO-BLAST]	TRINITY_DN24418_c0_g1_i2	---NA---	430							no IPS match
[INTERPRO, NO-BLAST]	TRINITY_DN24418_c0_g1_i3	---NA---	472							no IPS match
[INTERPRO, NO-BLAST]	TRINITY_DN24418_c0_g1_i4	---NA---	389							mobidb-lite (MOBIDB_LITE)
[INTERPRO, NO-BLAST]	TRINITY_DN24418_c0_g1_i6	---NA---	234							no IPS match
[INTERPRO, NO-BLAST]	TRINITY_DN24418_c0_g2_i1	---NA---	239							PTHR33395:SF2 (PANTHER); PTHR33395 (PANTHER)
[INTERPRO, NO-BLAST]	TRINITY_DN24418_c1_g1_i1	---NA---	243							PR01345 (PRINTS); PTHR45144 (PANTHER)
[INTERPRO, NO-BLAST]	TRINITY_DN24418_c2_g1_i1	---NA---	219							no IPS match
[INTERPRO, NO-BLAST]	TRINITY_DN24444_c0_g1_i1	---NA---	311							no IPS match
[INTERPRO, NO-BLAST]	TRINITY_DN24444_c0_g2_i1	---NA---	330							no IPS match
[INTERPRO, NO-BLAST]	TRINITY_DN24444_c1_g1_i1	---NA---	321							no IPS match
[INTERPRO, NO-BLAST]	TRINITY_DN24444_c1_g1_i2	---NA---	421							no IPS match
[INTERPRO, NO-BLAST]	TRINITY_DN24444_c1_g3_i1	---NA---	277							no IPS match
[INTERPRO, NO-BLAST]	TRINITY_DN24444_c1_g4_i1	---NA---	525							no IPS match
[INTERPRO, NO-BLAST]	TRINITY_DN24444_c1_g1_i3	---NA---	621							no IPS match
[INTERPRO, NO-BLAST]	TRINITY_DN24444_c1_g1_i4	---NA---	575							no IPS match
[INTERPRO, NO-BLAST]	TRINITY_DN24444_c1_g1_i5	---NA---	313							no IPS match
[INTERPRO, NO-BLAST]	TRINITY_DN24444_c1_g1_i6	---NA---	414							no IPS match
[INTERPRO, NO-BLAST]	TRINITY_DN24444_c1_g4_i2	---NA---	525							no IPS match
[INTERPRO, NO-BLAST]	TRINITY_DN24444_c1_g1_i7	---NA---	608							no IPS match
[INTERPRO, NO-BLAST]	TRINITY_DN24444_c2_g1_i1	---NA---	225							no IPS match
[INTERPRO, NO-BLAST]	TRINITY_DN24482_c0_g1_i1	---NA---	243							no IPS match
[INTERPRO, NO-BLAST]	TRINITY_DN24482_c2_g1_i1	---NA---	267							no IPS match
[INTERPRO, NO-BLAST]	TRINITY_DN24486_c1_g2_i1	---NA---	285							no IPS match
[INTERPRO, NO-BLAST]	TRINITY_DN24486_c1_g1_i2	---NA---	610							mobidb-lite (MOBIDB_LITE); mobidb-lite (MOBIDB_LITE); mobidb-lite (MOBIDB_LITE); IPR019791 (PROSITE_PROFILES)
[INTERPRO, NO-BLAST]	TRINITY_DN24486_c2_g1_i1	---NA---	222							no IPS match
[INTERPRO, NO-BLAST]	TRINITY_DN24499_c1_g1_i1	---NA---	4277							mobidb-lite (MOBIDB_LITE); mobidb-lite (MOBIDB_LITE); mobidb-lite (MOBIDB_LITE); mobidb-lite (MOBIDB_LITE); mobidb-lite (MOBIDB_LITE); mobidb-lite (MOBIDB_LITE); mobidb-lite (MOBIDB_LITE); mobidb-lite (MOBIDB_LITE); mobidb-lite (MOBIDB_LITE); mobidb-lite (MOBIDB_LITE); mobidb-lite (MOBIDB_LITE); mobidb-lite (MOBIDB_LITE); mobidb-lite (MOBIDB_LITE); mobidb-lite (MOBIDB_LITE); mobidb-lite (MOBIDB_LITE); mobidb-lite (MOBIDB_LITE); mobidb-lite (MOBIDB_LITE); mobidb-lite (MOBIDB_LITE); mobidb-lite (MOBIDB_LITE); mobidb-lite (MOBIDB_LITE); mobidb-lite (MOBIDB_LITE); mobidb-lite (MOBIDB_LITE); mobidb-lite (MOBIDB_LITE); mobidb-lite (MOBIDB_LITE)
[INTERPRO, NO-BLAST]	TRINITY_DN24499_c1_g1_i2	---NA---	387							mobidb-lite (MOBIDB_LITE); mobidb-lite (MOBIDB_LITE)
[INTERPRO, NO-BLAST]	TRINITY_DN24499_c1_g2_i1	---NA---	260							no IPS match
[INTERPRO, NO-BLAST]	TRINITY_DN24490_c0_g2_i1	---NA---	210							no IPS match
[INTERPRO, NO-BLAST]	TRINITY_DN24490_c0_g2_i2	---NA---	210							no IPS match
[INTERPRO, NO-BLAST]	TRINITY_DN24401_c2_g1_i10	---NA---	283							no IPS match
[INTERPRO, NO-BLAST]	TRINITY_DN24401_c2_g2_i1	---NA---	367							no IPS match
[INTERPRO, NO-BLAST]	TRINITY_DN24401_c3_g1_i1	---NA---	223							no IPS match
[INTERPRO, NO-BLAST]	TRINITY_DN24474_c1_g1_i2	---NA---	221							no IPS match
[INTERPRO, NO-BLAST]	TRINITY_DN24488_c0_g1_i2	---NA---	367							IPR028074 (PFAM)
[INTERPRO, NO-BLAST]	TRINITY_DN24488_c0_g2_i4	---NA---	374							IPR028073 (PFAM)
[INTERPRO, NO-BLAST]	TRINITY_DN24488_c0_g1_i4	---NA---	469							IPR028074 (PFAM); mobidb-lite (MOBIDB_LITE)
[INTERPRO, NO-BLAST]	TRINITY_DN24408_c0_g1_i3	---NA---	396							no IPS match
[INTERPRO, NO-BLAST]	TRINITY_DN24409_c1_g1_i1	---NA---	235							no IPS match
[INTERPRO, NO-BLAST]	TRINITY_DN24409_c1_g1_i2	---NA---	277							PTHR24064 (PANTHER); PTHR24064:SF187 (PANTHER)
[INTERPRO, NO-BLAST]	TRINITY_DN24409_c1_g2_i1	---NA---	208							mobidb-lite (MOBIDB_LITE)
[INTERPRO, NO-BLAST]	TRINITY_DN24409_c1_g1_i5	---NA---	291							mobidb-lite (MOBIDB_LITE); mobidb-lite (MOBIDB_LITE)
[INTERPRO, NO-BLAST]	TRINITY_DN24409_c1_g1_i8	---NA---	398							PTHR24064:SF187 (PANTHER); PTHR24064 (PANTHER)
[INTERPRO, NO-BLAST]	TRINITY_DN24409_c1_g1_i9	---NA---	344							no IPS match
[INTERPRO, NO-BLAST]	TRINITY_DN24498_c2_g1_i1	---NA---	327							no IPS match
[INTERPRO, NO-BLAST]	TRINITY_DN24498_c2_g2_i1	---NA---	218							no IPS match
[INTERPRO, NO-BLAST]	TRINITY_DN24498_c2_g1_i2	---NA---	327							no IPS match
[INTERPRO, NO-BLAST]	TRINITY_DN24498_c2_g1_i3	---NA---	255							no IPS match
[INTERPRO, NO-BLAST]	TRINITY_DN24498_c2_g1_i4	---NA---	255							no IPS match
[INTERPRO, NO-BLAST]	TRINITY_DN24498_c2_g2_i5	---NA---	906							mobidb-lite (MOBIDB_LITE)
[INTERPRO, NO-BLAST]	TRINITY_DN24404_c0_g1_i1	---NA---	427							no IPS match
[INTERPRO, NO-BLAST]	TRINITY_DN24404_c0_g1_i2	---NA---	208							no IPS match
[INTERPRO, NO-BLAST]	TRINITY_DN24442_c1_g1_i1	---NA---	206							mobidb-lite (MOBIDB_LITE)
[INTERPRO, NO-BLAST]	TRINITY_DN24442_c1_g1_i2	---NA---	291							mobidb-lite (MOBIDB_LITE); mobidb-lite (MOBIDB_LITE)
[INTERPRO, NO-BLAST]	TRINITY_DN24442_c1_g1_i5	---NA---	305							mobidb-lite (MOBIDB_LITE); mobidb-lite (MOBIDB_LITE)
[INTERPRO, NO-BLAST]	TRINITY_DN24436_c0_g2_i1	---NA---	432							no IPS match
[INTERPRO, NO-BLAST]	TRINITY_DN24436_c0_g2_i2	---NA---	409							no IPS match
[INTERPRO, NO-BLAST]	TRINITY_DN24413_c2_g2_i1	---NA---	295							no IPS match
[INTERPRO, NO-BLAST]	TRINITY_DN24430_c0_g1_i3	---NA---	272							no IPS match
[INTERPRO, NO-BLAST]	TRINITY_DN24429_c1_g1_i2	---NA---	694							no IPS match
[INTERPRO, NO-BLAST]	TRINITY_DN24429_c1_g1_i3	---NA---	606							no IPS match
[INTERPRO, NO-BLAST]	TRINITY_DN24470_c0_g1_i1	---NA---	346							no IPS match
[INTERPRO, NO-BLAST]	TRINITY_DN24470_c1_g1_i1	---NA---	820							no IPS match
[INTERPRO, NO-BLAST]	TRINITY_DN24470_c1_g1_i3	---NA---	615							no IPS match
[INTERPRO, NO-BLAST]	TRINITY_DN24470_c2_g1_i1	---NA---	731							no IPS match
[INTERPRO, NO-BLAST]	TRINITY_DN24470_c2_g1_i2	---NA---	2282							no IPS match
[INTERPRO, NO-BLAST]	TRINITY_DN24470_c2_g2_i1	---NA---	536							no IPS match
[INTERPRO, NO-BLAST]	TRINITY_DN24470_c2_g1_i3	---NA---	697							no IPS match
[INTERPRO, NO-BLAST]	TRINITY_DN24470_c2_g2_i2	---NA---	524							no IPS match
[INTERPRO, NO-BLAST]	TRINITY_DN24470_c2_g3_i1	---NA---	232							no IPS match
[INTERPRO, NO-BLAST]	TRINITY_DN24470_c2_g1_i4	---NA---	400							no IPS match
[INTERPRO, NO-BLAST]	TRINITY_DN24470_c2_g2_i3	---NA---	282							no IPS match
[INTERPRO, NO-BLAST]	TRINITY_DN24470_c3_g1_i1	---NA---	392							no IPS match
[INTERPRO, NO-BLAST]	TRINITY_DN24470_c4_g1_i1	---NA---	205							no IPS match
[INTERPRO, NO-BLAST]	TRINITY_DN24470_c5_g1_i1	---NA---	216							no IPS match
[INTERPRO, NO-BLAST]	TRINITY_DN24454_c0_g1_i1	---NA---	297							mobidb-lite (MOBIDB_LITE)
[INTERPRO, NO-BLAST]	TRINITY_DN24454_c0_g2_i1	---NA---	273							no IPS match
[INTERPRO, NO-BLAST]	TRINITY_DN24454_c1_g1_i1	---NA---	263							no IPS match
[INTERPRO, NO-BLAST]	TRINITY_DN24443_c0_g1_i1	---NA---	220							no IPS match
[INTERPRO, NO-BLAST]	TRINITY_DN24443_c3_g1_i1	---NA---	311							no IPS match
[INTERPRO, NO-BLAST]	TRINITY_DN24443_c3_g1_i2	---NA---	264							no IPS match
[INTERPRO, NO-BLAST]	TRINITY_DN24443_c3_g1_i3	---NA---	355							no IPS match
[INTERPRO, NO-BLAST]	TRINITY_DN24443_c4_g1_i1	---NA---	452							no IPS match
[INTERPRO, NO-BLAST]	TRINITY_DN24443_c4_g1_i2	---NA---	821							no IPS match
[INTERPRO, NO-BLAST]	TRINITY_DN24443_c4_g1_i3	---NA---	212							no IPS match
[INTERPRO, NO-BLAST]	TRINITY_DN24443_c4_g1_i4	---NA---	1046							no IPS match
[INTERPRO, NO-BLAST]	TRINITY_DN24443_c4_g1_i5	---NA---	397							no IPS match
[INTERPRO, NO-BLAST]	TRINITY_DN24443_c4_g1_i6	---NA---	519							no IPS match
[INTERPRO, NO-BLAST]	TRINITY_DN24443_c4_g1_i7	---NA---	260							no IPS match
[INTERPRO, NO-BLAST]	TRINITY_DN24443_c4_g1_i8	---NA---	445							no IPS match
[INTERPRO, NO-BLAST]	TRINITY_DN24443_c4_g1_i9	---NA---	623							no IPS match
[INTERPRO, NO-BLAST]	TRINITY_DN24443_c4_g1_i10	---NA---	651							no IPS match
[INTERPRO, NO-BLAST]	TRINITY_DN24443_c4_g1_i11	---NA---	1255							no IPS match
[INTERPRO, NO-BLAST]	TRINITY_DN24443_c4_g1_i12	---NA---	1219							no IPS match
[INTERPRO, NO-BLAST]	TRINITY_DN24443_c4_g2_i1	---NA---	211							no IPS match
[INTERPRO, NO-BLAST]	TRINITY_DN24443_c4_g1_i13	---NA---	544							no IPS match
[INTERPRO, NO-BLAST]	TRINITY_DN24443_c4_g2_i2	---NA---	216							no IPS match
[INTERPRO, NO-BLAST]	TRINITY_DN24443_c4_g1_i14	---NA---	526							no IPS match
[INTERPRO, NO-BLAST]	TRINITY_DN24472_c3_g1_i1	---NA---	231							no IPS match
[INTERPRO, NO-BLAST]	TRINITY_DN24472_c3_g2_i3	---NA---	236							mobidb-lite (MOBIDB_LITE); mobidb-lite (MOBIDB_LITE)
[INTERPRO, NO-BLAST]	TRINITY_DN24441_c0_g1_i1	---NA---	771							no IPS match
[INTERPRO, NO-BLAST]	TRINITY_DN24441_c0_g1_i2	---NA---	648							no IPS match
[INTERPRO, NO-BLAST]	TRINITY_DN24441_c0_g1_i3	---NA---	766							no IPS match
[INTERPRO, NO-BLAST]	TRINITY_DN24441_c0_g1_i4	---NA---	1472							PS51257 (PROSITE_PROFILES)
[INTERPRO, NO-BLAST]	TRINITY_DN24441_c0_g2_i1	---NA---	343							no IPS match
[INTERPRO, NO-BLAST]	TRINITY_DN24441_c0_g2_i2	---NA---	343							no IPS match
[INTERPRO, NO-BLAST]	TRINITY_DN24441_c0_g1_i5	---NA---	206							no IPS match
[INTERPRO, NO-BLAST]	TRINITY_DN24425_c0_g1_i1	---NA---	214							no IPS match
[INTERPRO, NO-BLAST]	TRINITY_DN24411_c0_g1_i1	---NA---	250							no IPS match
[INTERPRO, NO-BLAST]	TRINITY_DN24411_c1_g1_i1	---NA---	208							no IPS match
[INTERPRO, NO-BLAST]	TRINITY_DN24411_c2_g1_i1	---NA---	251							no IPS match
[INTERPRO, NO-BLAST]	TRINITY_DN24411_c3_g1_i1	---NA---	230							mobidb-lite (MOBIDB_LITE)
[INTERPRO, NO-BLAST]	TRINITY_DN24411_c4_g1_i1	---NA---	269							no IPS match
[INTERPRO, NO-BLAST]	TRINITY_DN24411_c4_g2_i1	---NA---	336							no IPS match
[INTERPRO, NO-BLAST]	TRINITY_DN24411_c4_g3_i1	---NA---	691							no IPS match
[INTERPRO, NO-BLAST]	TRINITY_DN24411_c4_g4_i1	---NA---	336							no IPS match
[INTERPRO, NO-BLAST]	TRINITY_DN24411_c4_g4_i2	---NA---	358							no IPS match
[INTERPRO, NO-BLAST]	TRINITY_DN24411_c4_g3_i2	---NA---	960							no IPS match
[INTERPRO, NO-BLAST]	TRINITY_DN24411_c4_g4_i3	---NA---	240							no IPS match
[INTERPRO, NO-BLAST]	TRINITY_DN24411_c4_g4_i4	---NA---	408							no IPS match
[INTERPRO, NO-BLAST]	TRINITY_DN24411_c4_g4_i5	---NA---	270							no IPS match
[INTERPRO, NO-BLAST]	TRINITY_DN24411_c4_g3_i3	---NA---	227							no IPS match
[INTERPRO, NO-BLAST]	TRINITY_DN24411_c4_g4_i6	---NA---	314							no IPS match
[INTERPRO, NO-BLAST]	TRINITY_DN24411_c5_g1_i1	---NA---	291							no IPS match
[INTERPRO, NO-BLAST]	TRINITY_DN24440_c0_g2_i1	---NA---	1629							no IPS match
[INTERPRO, NO-BLAST]	TRINITY_DN24440_c0_g2_i2	---NA---	1644							no IPS match
[INTERPRO, NO-BLAST]	TRINITY_DN24440_c0_g2_i3	---NA---	261							no IPS match
[INTERPRO, NO-BLAST]	TRINITY_DN24496_c2_g1_i1	---NA---	338							mobidb-lite (MOBIDB_LITE); mobidb-lite (MOBIDB_LITE); mobidb-lite (MOBIDB_LITE)
[INTERPRO, NO-BLAST]	TRINITY_DN24468_c1_g2_i1	---NA---	215							no IPS match
[INTERPRO, NO-BLAST]	TRINITY_DN24416_c1_g2_i1	---NA---	210							no IPS match
[INTERPRO, NO-BLAST]	TRINITY_DN24416_c1_g2_i2	---NA---	277							no IPS match
[INTERPRO, NO-BLAST]	TRINITY_DN24432_c0_g1_i1	---NA---	561							no IPS match
[INTERPRO, NO-BLAST]	TRINITY_DN24432_c0_g1_i2	---NA---	630							no IPS match
[INTERPRO, NO-BLAST]	TRINITY_DN24432_c0_g1_i3	---NA---	557							PS51257 (PROSITE_PROFILES)
[INTERPRO, NO-BLAST]	TRINITY_DN24432_c0_g1_i5	---NA---	987							no IPS match
[INTERPRO, NO-BLAST]	TRINITY_DN24432_c0_g1_i6	---NA---	343							PS51257 (PROSITE_PROFILES)
[INTERPRO, NO-BLAST]	TRINITY_DN24449_c1_g1_i2	---NA---	267							no IPS match
[INTERPRO, NO-BLAST]	TRINITY_DN24449_c1_g1_i3	---NA---	705							no IPS match
[INTERPRO, NO-BLAST]	TRINITY_DN24449_c1_g1_i4	---NA---	420							no IPS match
[INTERPRO, NO-BLAST]	TRINITY_DN24449_c1_g1_i6	---NA---	248							no IPS match
[INTERPRO, NO-BLAST]	TRINITY_DN24456_c1_g1_i2	---NA---	723							IPR003599 (SMART); IPR013783 (G3DSA:2.60.40.GENE3D); mobidb-lite (MOBIDB_LITE); PTHR45080:SF3 (PANTHER); PTHR45080 (PANTHER); IPR007110 (PROSITE_PROFILES); cd00096 (CDD); IPR036179 (SUPERFAMILY)
[INTERPRO, NO-BLAST]	TRINITY_DN24456_c1_g1_i3	---NA---	414							PTHR45080:SF3 (PANTHER); PTHR45080 (PANTHER); IPR007110 (PROSITE_PROFILES)
[INTERPRO, NO-BLAST]	TRINITY_DN24456_c1_g1_i4	---NA---	721							IPR003599 (SMART); IPR013783 (G3DSA:2.60.40.GENE3D); mobidb-lite (MOBIDB_LITE); PTHR45080:SF3 (PANTHER); PTHR45080 (PANTHER); IPR007110 (PROSITE_PROFILES); IPR036179 (SUPERFAMILY)
[INTERPRO, NO-BLAST]	TRINITY_DN24456_c1_g1_i6	---NA---	227							no IPS match
[INTERPRO, NO-BLAST]	TRINITY_DN24438_c0_g1_i3	---NA---	1058							no IPS match
[INTERPRO, NO-BLAST]	TRINITY_DN24438_c0_g1_i6	---NA---	1111							no IPS match
[INTERPRO, NO-BLAST]	TRINITY_DN24475_c1_g2_i1	---NA---	324							no IPS match
[INTERPRO, NO-BLAST]	TRINITY_DN24463_c0_g1_i1	---NA---	230							no IPS match
[INTERPRO, NO-BLAST]	TRINITY_DN24463_c0_g1_i2	---NA---	222							mobidb-lite (MOBIDB_LITE)
[INTERPRO, NO-BLAST]	TRINITY_DN24463_c0_g1_i5	---NA---	252							mobidb-lite (MOBIDB_LITE)
[INTERPRO, NO-BLAST]	TRINITY_DN24462_c1_g2_i1	---NA---	243							no IPS match
[INTERPRO, NO-BLAST]	TRINITY_DN24478_c0_g1_i1	---NA---	301							no IPS match
[INTERPRO, NO-BLAST]	TRINITY_DN24478_c0_g1_i2	---NA---	315							no IPS match
[INTERPRO, NO-BLAST]	TRINITY_DN24478_c0_g1_i3	---NA---	295							no IPS match
[INTERPRO, NO-BLAST]	TRINITY_DN24478_c0_g1_i4	---NA---	314							no IPS match
[INTERPRO, NO-BLAST]	TRINITY_DN24478_c1_g1_i1	---NA---	213							no IPS match
[INTERPRO, NO-BLAST]	TRINITY_DN24445_c0_g1_i1	---NA---	216							no IPS match
[INTERPRO, NO-BLAST]	TRINITY_DN24410_c0_g1_i1	---NA---	1020							no IPS match
[INTERPRO, NO-BLAST]	TRINITY_DN24410_c0_g1_i2	---NA---	1034							no IPS match
[INTERPRO, NO-BLAST]	TRINITY_DN24410_c1_g1_i2	---NA---	217							no IPS match
[INTERPRO, NO-BLAST]	TRINITY_DN24469_c0_g1_i1	---NA---	284							no IPS match
[INTERPRO, NO-BLAST]	TRINITY_DN24469_c1_g1_i1	---NA---	545							no IPS match
[INTERPRO, NO-BLAST]	TRINITY_DN24469_c1_g1_i2	---NA---	375							no IPS match
[INTERPRO, NO-BLAST]	TRINITY_DN24469_c1_g1_i3	---NA---	556							no IPS match
[INTERPRO, NO-BLAST]	TRINITY_DN24469_c3_g1_i1	---NA---	362							no IPS match
[INTERPRO, NO-BLAST]	TRINITY_DN24451_c0_g2_i1	---NA---	266							no IPS match
[INTERPRO, NO-BLAST]	TRINITY_DN24491_c1_g2_i1	---NA---	630							mobidb-lite (MOBIDB_LITE)
[INTERPRO, NO-BLAST]	TRINITY_DN24491_c1_g1_i2	---NA---	202							no IPS match
[INTERPRO, NO-BLAST]	TRINITY_DN24491_c1_g2_i2	---NA---	227							no IPS match
[INTERPRO, NO-BLAST]	TRINITY_DN24491_c1_g2_i3	---NA---	658							mobidb-lite (MOBIDB_LITE)
[INTERPRO, NO-BLAST]	TRINITY_DN24427_c0_g1_i1	---NA---	306							no IPS match
[INTERPRO, NO-BLAST]	TRINITY_DN24427_c0_g1_i2	---NA---	326							no IPS match
[INTERPRO, NO-BLAST]	TRINITY_DN24439_c0_g1_i2	---NA---	785							no IPS match
[INTERPRO, NO-BLAST]	TRINITY_DN24471_c0_g1_i1	---NA---	664							no IPS match
[INTERPRO, NO-BLAST]	TRINITY_DN24471_c0_g2_i1	---NA---	446							no IPS match
[INTERPRO, NO-BLAST]	TRINITY_DN24471_c0_g2_i2	---NA---	618							no IPS match
[INTERPRO, NO-BLAST]	TRINITY_DN24471_c0_g2_i3	---NA---	760							no IPS match
[INTERPRO, NO-BLAST]	TRINITY_DN24471_c0_g3_i2	---NA---	585							IPR013783 (G3DSA:2.60.40.GENE3D); IPR036179 (SUPERFAMILY)
[INTERPRO, NO-BLAST]	TRINITY_DN24497_c1_g1_i1	---NA---	2379							no IPS match
[INTERPRO, NO-BLAST]	TRINITY_DN24487_c0_g1_i1	---NA---	2188							IPR013783 (G3DSA:2.60.40.GENE3D); IPR013783 (G3DSA:2.60.40.GENE3D); IPR013162 (PFAM); PTHR21261 (PANTHER); PTHR21261:SF14 (PANTHER); IPR007110 (PROSITE_PROFILES); IPR036179 (SUPERFAMILY); IPR036179 (SUPERFAMILY)
[INTERPRO, NO-BLAST]	TRINITY_DN24487_c0_g1_i2	---NA---	528							no IPS match
[INTERPRO, NO-BLAST]	TRINITY_DN24487_c0_g1_i3	---NA---	479							PTHR11662 (PANTHER); PTHR11662:SF79 (PANTHER); IPR036259 (SUPERFAMILY)
[INTERPRO, NO-BLAST]	TRINITY_DN24487_c0_g1_i4	---NA---	2731							IPR013783 (G3DSA:2.60.40.GENE3D); IPR013783 (G3DSA:2.60.40.GENE3D); IPR013162 (PFAM); PTHR21261 (PANTHER); PTHR21261:SF14 (PANTHER); IPR007110 (PROSITE_PROFILES); IPR036179 (SUPERFAMILY); IPR036179 (SUPERFAMILY)
[INTERPRO, NO-BLAST]	TRINITY_DN24487_c0_g1_i5	---NA---	992							IPR013783 (G3DSA:2.60.40.GENE3D); PTHR21261 (PANTHER); IPR007110 (PROSITE_PROFILES); IPR036179 (SUPERFAMILY)
[INTERPRO, NO-BLAST]	TRINITY_DN24487_c0_g1_i6	---NA---	753							mobidb-lite (MOBIDB_LITE); mobidb-lite (MOBIDB_LITE)
[INTERPRO, NO-BLAST]	TRINITY_DN24431_c0_g1_i1	---NA---	229							no IPS match
[INTERPRO, NO-BLAST]	TRINITY_DN24431_c0_g1_i2	---NA---	296							no IPS match
[INTERPRO, NO-BLAST]	TRINITY_DN24466_c0_g1_i1	---NA---	218							mobidb-lite (MOBIDB_LITE)
[INTERPRO, NO-BLAST]	TRINITY_DN24466_c0_g1_i5	---NA---	638							IPR003599 (SMART); IPR013106 (PFAM); IPR013783 (G3DSA:2.60.40.GENE3D); PTHR23278:SF18 (PANTHER); PTHR23278 (PANTHER); IPR007110 (PROSITE_PROFILES); IPR036179 (SUPERFAMILY)
[INTERPRO, NO-BLAST]	TRINITY_DN24447_c0_g1_i1	---NA---	220							no IPS match
[INTERPRO, NO-BLAST]	TRINITY_DN24447_c0_g1_i2	---NA---	226							no IPS match
[INTERPRO, NO-BLAST]	TRINITY_DN24447_c0_g1_i3	---NA---	250							no IPS match
[INTERPRO, NO-BLAST]	TRINITY_DN24447_c0_g1_i4	---NA---	250							no IPS match
[INTERPRO, NO-BLAST]	TRINITY_DN24447_c0_g1_i5	---NA---	241							no IPS match
[INTERPRO, NO-BLAST]	TRINITY_DN24447_c1_g2_i1	---NA---	456							no IPS match
[INTERPRO, NO-BLAST]	TRINITY_DN24428_c0_g1_i1	---NA---	1053							IPR001507 (SMART); PTHR22907 (PANTHER); PTHR22907:SF52 (PANTHER); IPR001507 (PROSITE_PROFILES)
[INTERPRO, NO-BLAST]	TRINITY_DN24428_c0_g2_i1	---NA---	342							no IPS match
[INTERPRO, NO-BLAST]	TRINITY_DN24428_c0_g2_i2	---NA---	363							no IPS match
[INTERPRO, NO-BLAST]	TRINITY_DN24428_c0_g1_i2	---NA---	1128							IPR001507 (SMART); PTHR22907:SF52 (PANTHER); PTHR22907 (PANTHER); IPR001507 (PROSITE_PROFILES)
[INTERPRO, NO-BLAST]	TRINITY_DN24428_c0_g2_i3	---NA---	462							no IPS match
[INTERPRO, NO-BLAST]	TRINITY_DN24428_c0_g2_i4	---NA---	463							no IPS match
[INTERPRO, NO-BLAST]	TRINITY_DN24428_c0_g1_i3	---NA---	1062							IPR001507 (SMART); PTHR22907:SF52 (PANTHER); PTHR22907 (PANTHER); IPR001507 (PROSITE_PROFILES)
[INTERPRO, NO-BLAST]	TRINITY_DN24492_c1_g1_i3	---NA---	209							mobidb-lite (MOBIDB_LITE); mobidb-lite (MOBIDB_LITE)
[INTERPRO, NO-BLAST]	TRINITY_DN24492_c1_g1_i4	---NA---	209							mobidb-lite (MOBIDB_LITE); mobidb-lite (MOBIDB_LITE)
[INTERPRO, NO-BLAST]	TRINITY_DN24433_c0_g1_i2	---NA---	620							no IPS match
[INTERPRO, NO-BLAST]	TRINITY_DN24433_c0_g1_i3	---NA---	1746							mobidb-lite (MOBIDB_LITE); mobidb-lite (MOBIDB_LITE); mobidb-lite (MOBIDB_LITE); mobidb-lite (MOBIDB_LITE); mobidb-lite (MOBIDB_LITE); mobidb-lite (MOBIDB_LITE)
[INTERPRO, NO-BLAST]	TRINITY_DN24433_c0_g1_i4	---NA---	1395							mobidb-lite (MOBIDB_LITE)
[INTERPRO, NO-BLAST]	TRINITY_DN24433_c0_g2_i1	---NA---	282							no IPS match
[INTERPRO, NO-BLAST]	TRINITY_DN24433_c0_g1_i6	---NA---	1517							mobidb-lite (MOBIDB_LITE)
[INTERPRO, NO-BLAST]	TRINITY_DN24433_c0_g2_i2	---NA---	486							no IPS match
[INTERPRO, NO-BLAST]	TRINITY_DN24433_c0_g1_i8	---NA---	400							no IPS match
[INTERPRO, NO-BLAST]	TRINITY_DN24433_c0_g1_i10	---NA---	1502							mobidb-lite (MOBIDB_LITE)
[INTERPRO, NO-BLAST]	TRINITY_DN24433_c0_g1_i11	---NA---	549							no IPS match
[INTERPRO, NO-BLAST]	TRINITY_DN24437_c0_g1_i1	---NA---	260							no IPS match
[INTERPRO, NO-BLAST]	TRINITY_DN24437_c0_g1_i3	---NA---	224							PTHR21219 (PANTHER); PTHR21219:SF3 (PANTHER)
[INTERPRO, NO-BLAST]	TRINITY_DN24437_c0_g1_i4	---NA---	209							mobidb-lite (MOBIDB_LITE)
[INTERPRO, NO-BLAST]	TRINITY_DN24420_c1_g1_i2	---NA---	236							mobidb-lite (MOBIDB_LITE)
[INTERPRO, NO-BLAST]	TRINITY_DN24448_c2_g1_i1	---NA---	434							no IPS match
[INTERPRO, NO-BLAST]	TRINITY_DN24448_c2_g1_i2	---NA---	395							no IPS match
[INTERPRO, NO-BLAST]	TRINITY_DN24455_c0_g1_i1	---NA---	252							no IPS match
[INTERPRO, NO-BLAST]	TRINITY_DN24455_c0_g3_i6	---NA---	304							no IPS match
[INTERPRO, NO-BLAST]	TRINITY_DN24476_c1_g1_i1	---NA---	226							no IPS match
[INTERPRO, NO-BLAST]	TRINITY_DN24476_c2_g1_i5	---NA---	244							no IPS match
[INTERPRO, NO-BLAST]	TRINITY_DN24467_c0_g1_i1	---NA---	286							mobidb-lite (MOBIDB_LITE)
[INTERPRO, NO-BLAST]	TRINITY_DN24467_c1_g1_i1	---NA---	247							no IPS match
[INTERPRO, NO-BLAST]	TRINITY_DN24467_c1_g1_i2	---NA---	690							no IPS match
[INTERPRO, NO-BLAST]	TRINITY_DN24467_c1_g1_i3	---NA---	483							no IPS match
[INTERPRO, NO-BLAST]	TRINITY_DN24467_c1_g1_i4	---NA---	673							no IPS match
[INTERPRO, NO-BLAST]	TRINITY_DN24467_c1_g1_i5	---NA---	367							no IPS match
[INTERPRO, NO-BLAST]	TRINITY_DN24467_c1_g2_i1	---NA---	250							no IPS match
[INTERPRO, NO-BLAST]	TRINITY_DN24467_c1_g3_i1	---NA---	244							no IPS match
[INTERPRO, NO-BLAST]	TRINITY_DN24467_c1_g2_i2	---NA---	2520							mobidb-lite (MOBIDB_LITE)
[INTERPRO, NO-BLAST]	TRINITY_DN24467_c1_g2_i3	---NA---	1968							mobidb-lite (MOBIDB_LITE)
[INTERPRO, NO-BLAST]	TRINITY_DN24467_c1_g1_i6	---NA---	493							no IPS match
[INTERPRO, NO-BLAST]	TRINITY_DN24467_c1_g2_i4	---NA---	1645							mobidb-lite (MOBIDB_LITE)
[INTERPRO, NO-BLAST]	TRINITY_DN24467_c1_g2_i5	---NA---	1303							mobidb-lite (MOBIDB_LITE)
[INTERPRO, NO-BLAST]	TRINITY_DN24467_c1_g1_i7	---NA---	257							no IPS match
[INTERPRO, NO-BLAST]	TRINITY_DN24467_c1_g2_i6	---NA---	2494							mobidb-lite (MOBIDB_LITE)
[INTERPRO, NO-BLAST]	TRINITY_DN24467_c1_g2_i7	---NA---	1385							mobidb-lite (MOBIDB_LITE)
[INTERPRO, NO-BLAST]	TRINITY_DN24467_c1_g2_i8	---NA---	549							no IPS match
[INTERPRO, NO-BLAST]	TRINITY_DN24467_c1_g2_i9	---NA---	1942							mobidb-lite (MOBIDB_LITE)
[INTERPRO, NO-BLAST]	TRINITY_DN24467_c2_g1_i1	---NA---	289							no IPS match
[INTERPRO, NO-BLAST]	TRINITY_DN24446_c0_g1_i1	---NA---	266							no IPS match
[INTERPRO, NO-BLAST]	TRINITY_DN24446_c0_g1_i2	---NA---	237							no IPS match
[INTERPRO, NO-BLAST]	TRINITY_DN24446_c0_g1_i3	---NA---	297							no IPS match
[INTERPRO, NO-BLAST]	TRINITY_DN24446_c1_g1_i1	---NA---	568							no IPS match
[INTERPRO, NO-BLAST]	TRINITY_DN24446_c1_g2_i1	---NA---	1010							G3DSA:3.40.630.30 (GENE3D); PTHR20905:SF25 (PANTHER); PTHR20905 (PANTHER); IPR016181 (SUPERFAMILY)
[INTERPRO, NO-BLAST]	TRINITY_DN24446_c2_g1_i1	---NA---	226							no IPS match
[INTERPRO, NO-BLAST]	TRINITY_DN24446_c2_g1_i2	---NA---	215							no IPS match
[INTERPRO, NO-BLAST]	TRINITY_DN24446_c2_g1_i3	---NA---	204							mobidb-lite (MOBIDB_LITE); mobidb-lite (MOBIDB_LITE)
[INTERPRO, NO-BLAST]	TRINITY_DN24446_c2_g1_i4	---NA---	621							no IPS match
[INTERPRO, NO-BLAST]	TRINITY_DN24446_c3_g1_i1	---NA---	272							no IPS match
[INTERPRO, NO-BLAST]	TRINITY_DN24446_c3_g1_i2	---NA---	295							no IPS match
[INTERPRO, NO-BLAST]	TRINITY_DN24446_c3_g2_i1	---NA---	282							no IPS match
[INTERPRO, NO-BLAST]	TRINITY_DN24446_c3_g1_i3	---NA---	252							no IPS match
[INTERPRO, NO-BLAST]	TRINITY_DN24446_c3_g3_i1	---NA---	1768							no IPS match
[INTERPRO, NO-BLAST]	TRINITY_DN24446_c3_g3_i2	---NA---	757							no IPS match
[INTERPRO, NO-BLAST]	TRINITY_DN24446_c3_g3_i3	---NA---	382							no IPS match
[INTERPRO, NO-BLAST]	TRINITY_DN24446_c3_g4_i1	---NA---	207							no IPS match
[INTERPRO, NO-BLAST]	TRINITY_DN24483_c0_g1_i2	---NA---	248							no IPS match
[INTERPRO, NO-BLAST]	TRINITY_DN24453_c0_g1_i2	---NA---	292							no IPS match
[INTERPRO, NO-BLAST]	TRINITY_DN24453_c0_g1_i4	---NA---	322							no IPS match
[INTERPRO, NO-BLAST]	TRINITY_DN24453_c0_g1_i5	---NA---	266							no IPS match
[INTERPRO, NO-BLAST]	TRINITY_DN24453_c0_g1_i6	---NA---	232							no IPS match
[INTERPRO, NO-BLAST]	TRINITY_DN24434_c0_g1_i1	---NA---	258							mobidb-lite (MOBIDB_LITE)
[INTERPRO, NO-BLAST]	TRINITY_DN24434_c0_g1_i2	---NA---	298							mobidb-lite (MOBIDB_LITE)
[INTERPRO, NO-BLAST]	TRINITY_DN24434_c0_g1_i3	---NA---	544							G3DSA:2.60.40.1730 (GENE3D); PF17900 (PFAM); SSF63737 (SUPERFAMILY)
[INTERPRO, NO-BLAST]	TRINITY_DN24434_c0_g1_i4	---NA---	236							mobidb-lite (MOBIDB_LITE)
[INTERPRO, NO-BLAST]	TRINITY_DN24434_c0_g1_i5	---NA---	236							mobidb-lite (MOBIDB_LITE)
[INTERPRO, NO-BLAST]	TRINITY_DN24452_c0_g1_i1	---NA---	217							no IPS match
[INTERPRO, NO-BLAST]	TRINITY_DN24452_c0_g1_i3	---NA---	243							no IPS match
[INTERPRO, NO-BLAST]	TRINITY_DN24481_c1_g1_i3	---NA---	275							mobidb-lite (MOBIDB_LITE)
[INTERPRO, NO-BLAST]	TRINITY_DN24481_c1_g1_i4	---NA---	1881							mobidb-lite (MOBIDB_LITE); mobidb-lite (MOBIDB_LITE); mobidb-lite (MOBIDB_LITE); mobidb-lite (MOBIDB_LITE); mobidb-lite (MOBIDB_LITE); mobidb-lite (MOBIDB_LITE); mobidb-lite (MOBIDB_LITE); mobidb-lite (MOBIDB_LITE)
[INTERPRO, NO-BLAST]	TRINITY_DN24481_c1_g1_i6	---NA---	1831							mobidb-lite (MOBIDB_LITE); mobidb-lite (MOBIDB_LITE); mobidb-lite (MOBIDB_LITE); mobidb-lite (MOBIDB_LITE); mobidb-lite (MOBIDB_LITE); mobidb-lite (MOBIDB_LITE); mobidb-lite (MOBIDB_LITE); mobidb-lite (MOBIDB_LITE)
[INTERPRO, NO-BLAST]	TRINITY_DN24481_c1_g1_i8	---NA---	242							no IPS match
[INTERPRO, NO-BLAST]	TRINITY_DN24435_c1_g2_i1	---NA---	223							no IPS match
[INTERPRO, NO-BLAST]	TRINITY_DN24485_c1_g1_i1	---NA---	460							no IPS match
[INTERPRO, NO-BLAST]	TRINITY_DN24485_c1_g1_i3	---NA---	415							no IPS match
[INTERPRO, NO-BLAST]	TRINITY_DN24484_c0_g1_i2	---NA---	233							no IPS match
[INTERPRO, NO-BLAST]	TRINITY_DN24484_c0_g2_i1	---NA---	229							no IPS match
[INTERPRO, NO-BLAST]	TRINITY_DN24484_c0_g3_i1	---NA---	258							no IPS match
[INTERPRO, NO-BLAST]	TRINITY_DN24422_c1_g1_i2	---NA---	232							no IPS match
[INTERPRO, NO-BLAST]	TRINITY_DN24424_c1_g1_i2	---NA---	284							no IPS match
[INTERPRO, NO-BLAST]	TRINITY_DN28824_c0_g1_i1	---NA---	204							no IPS match
[INTERPRO, NO-BLAST]	TRINITY_DN28804_c0_g1_i1	---NA---	250							IPR000477 (PROSITE_PROFILES)
[INTERPRO, NO-BLAST]	TRINITY_DN28876_c0_g1_i1	---NA---	286							no IPS match
[INTERPRO, NO-BLAST]	TRINITY_DN28813_c0_g1_i1	---NA---	245							no IPS match
[INTERPRO, NO-BLAST]	TRINITY_DN28823_c0_g1_i1	---NA---	234							no IPS match
[INTERPRO, NO-BLAST]	TRINITY_DN28893_c0_g1_i1	---NA---	203							no IPS match
[INTERPRO, NO-BLAST]	TRINITY_DN28867_c0_g1_i1	---NA---	277							no IPS match
[INTERPRO, NO-BLAST]	TRINITY_DN28800_c0_g1_i1	---NA---	315							no IPS match
[INTERPRO, NO-BLAST]	TRINITY_DN28827_c0_g1_i1	---NA---	206							no IPS match
[INTERPRO, NO-BLAST]	TRINITY_DN28805_c0_g1_i1	---NA---	321							mobidb-lite (MOBIDB_LITE); mobidb-lite (MOBIDB_LITE); mobidb-lite (MOBIDB_LITE)
[INTERPRO, NO-BLAST]	TRINITY_DN28863_c0_g1_i1	---NA---	227							mobidb-lite (MOBIDB_LITE); mobidb-lite (MOBIDB_LITE)
[INTERPRO, NO-BLAST]	TRINITY_DN28836_c0_g1_i1	---NA---	265							no IPS match
[INTERPRO, NO-BLAST]	TRINITY_DN28843_c0_g1_i1	---NA---	296							no IPS match
[INTERPRO, NO-BLAST]	TRINITY_DN28817_c0_g1_i1	---NA---	314							no IPS match
[INTERPRO, NO-BLAST]	TRINITY_DN28818_c0_g1_i1	---NA---	232							no IPS match
[INTERPRO, NO-BLAST]	TRINITY_DN28859_c0_g1_i1	---NA---	214							no IPS match
[INTERPRO, NO-BLAST]	TRINITY_DN28887_c0_g1_i1	---NA---	216							no IPS match
[INTERPRO, NO-BLAST]	TRINITY_DN28875_c0_g1_i1	---NA---	266							no IPS match
[INTERPRO, NO-BLAST]	TRINITY_DN28877_c0_g1_i1	---NA---	244							no IPS match
[INTERPRO, NO-BLAST]	TRINITY_DN28809_c0_g1_i1	---NA---	280							no IPS match
[INTERPRO, NO-BLAST]	TRINITY_DN28816_c0_g1_i1	---NA---	232							no IPS match
[INTERPRO, NO-BLAST]	TRINITY_DN28850_c0_g1_i1	---NA---	233							mobidb-lite (MOBIDB_LITE)
[INTERPRO, NO-BLAST]	TRINITY_DN28829_c0_g1_i1	---NA---	243							no IPS match
[INTERPRO, NO-BLAST]	TRINITY_DN28826_c0_g1_i1	---NA---	250							no IPS match
[INTERPRO, NO-BLAST]	TRINITY_DN28842_c0_g1_i1	---NA---	304							no IPS match
[INTERPRO, NO-BLAST]	TRINITY_DN28854_c0_g1_i1	---NA---	280							no IPS match
[INTERPRO, NO-BLAST]	TRINITY_DN28802_c0_g1_i1	---NA---	220							mobidb-lite (MOBIDB_LITE); mobidb-lite (MOBIDB_LITE)
[INTERPRO, NO-BLAST]	TRINITY_DN28872_c0_g1_i1	---NA---	277							no IPS match
[INTERPRO, NO-BLAST]	TRINITY_DN28879_c0_g1_i1	---NA---	201							no IPS match
[INTERPRO, NO-BLAST]	TRINITY_DN28880_c0_g1_i1	---NA---	226							no IPS match
[INTERPRO, NO-BLAST]	TRINITY_DN28820_c0_g1_i1	---NA---	217							no IPS match
[INTERPRO, NO-BLAST]	TRINITY_DN28885_c0_g1_i1	---NA---	320							no IPS match
[INTERPRO, NO-BLAST]	TRINITY_DN28894_c0_g1_i1	---NA---	294							no IPS match
[INTERPRO, NO-BLAST]	TRINITY_DN28856_c0_g1_i1	---NA---	201							no IPS match
[INTERPRO, NO-BLAST]	TRINITY_DN28869_c0_g1_i1	---NA---	251							no IPS match
[INTERPRO, NO-BLAST]	TRINITY_DN28848_c0_g1_i1	---NA---	319							no IPS match
[INTERPRO, NO-BLAST]	TRINITY_DN28801_c0_g1_i1	---NA---	210							no IPS match
[INTERPRO, NO-BLAST]	TRINITY_DN28858_c0_g1_i1	---NA---	225							no IPS match
[INTERPRO, NO-BLAST]	TRINITY_DN28853_c0_g1_i1	---NA---	225							no IPS match
[INTERPRO, NO-BLAST]	TRINITY_DN28878_c0_g1_i1	---NA---	220							no IPS match
[INTERPRO, NO-BLAST]	TRINITY_DN28888_c0_g1_i1	---NA---	221							mobidb-lite (MOBIDB_LITE)
[INTERPRO, NO-BLAST]	TRINITY_DN28810_c0_g1_i1	---NA---	272							mobidb-lite (MOBIDB_LITE)
[INTERPRO, NO-BLAST]	TRINITY_DN28838_c0_g1_i1	---NA---	238							mobidb-lite (MOBIDB_LITE)
[INTERPRO, NO-BLAST]	TRINITY_DN28830_c0_g1_i1	---NA---	283							no IPS match
[INTERPRO, NO-BLAST]	TRINITY_DN28841_c0_g1_i1	---NA---	213							no IPS match
[INTERPRO, NO-BLAST]	TRINITY_DN28873_c0_g1_i1	---NA---	272							no IPS match
[INTERPRO, NO-BLAST]	TRINITY_DN28825_c0_g1_i1	---NA---	290							no IPS match
[INTERPRO, NO-BLAST]	TRINITY_DN28884_c0_g1_i1	---NA---	207							no IPS match
[INTERPRO, NO-BLAST]	TRINITY_DN28849_c0_g1_i1	---NA---	275							mobidb-lite (MOBIDB_LITE); mobidb-lite (MOBIDB_LITE); mobidb-lite (MOBIDB_LITE)
[INTERPRO, NO-BLAST]	TRINITY_DN28812_c0_g1_i1	---NA---	280							no IPS match
[INTERPRO, NO-BLAST]	TRINITY_DN28837_c0_g1_i1	---NA---	224							no IPS match
[INTERPRO, NO-BLAST]	TRINITY_DN28871_c0_g1_i1	---NA---	214							no IPS match
[INTERPRO, NO-BLAST]	TRINITY_DN28896_c0_g1_i1	---NA---	261							no IPS match
[INTERPRO, NO-BLAST]	TRINITY_DN28832_c0_g1_i1	---NA---	448							no IPS match
[INTERPRO, NO-BLAST]	TRINITY_DN28890_c0_g1_i1	---NA---	279							no IPS match
[INTERPRO, NO-BLAST]	TRINITY_DN28806_c0_g1_i1	---NA---	362							no IPS match
[INTERPRO, NO-BLAST]	TRINITY_DN28864_c0_g1_i1	---NA---	258							no IPS match
[INTERPRO, NO-BLAST]	TRINITY_DN28898_c0_g1_i1	---NA---	319							IPR000477 (PFAM)
[INTERPRO, NO-BLAST]	TRINITY_DN28808_c0_g1_i1	---NA---	331							no IPS match
[INTERPRO, NO-BLAST]	TRINITY_DN28883_c0_g1_i1	---NA---	306							no IPS match
[INTERPRO, NO-BLAST]	TRINITY_DN28847_c0_g1_i1	---NA---	206							PTHR22955 (PANTHER)
[INTERPRO, NO-BLAST]	TRINITY_DN28861_c0_g1_i1	---NA---	204							no IPS match
[INTERPRO, NO-BLAST]	TRINITY_DN28889_c0_g1_i1	---NA---	289							no IPS match
[INTERPRO, NO-BLAST]	TRINITY_DN28866_c0_g1_i1	---NA---	258							no IPS match
[INTERPRO, NO-BLAST]	TRINITY_DN28811_c0_g1_i1	---NA---	303							mobidb-lite (MOBIDB_LITE)
[INTERPRO, NO-BLAST]	TRINITY_DN28814_c0_g1_i1	---NA---	225							no IPS match
[INTERPRO, NO-BLAST]	TRINITY_DN28897_c0_g1_i1	---NA---	208							no IPS match
[INTERPRO, NO-BLAST]	TRINITY_DN28895_c0_g1_i1	---NA---	251							no IPS match
[INTERPRO, NO-BLAST]	TRINITY_DN28862_c0_g1_i1	---NA---	220							no IPS match
[INTERPRO, NO-BLAST]	TRINITY_DN28831_c0_g1_i1	---NA---	239							no IPS match
[INTERPRO, NO-BLAST]	TRINITY_DN28892_c0_g1_i1	---NA---	224							no IPS match
[INTERPRO, NO-BLAST]	TRINITY_DN28874_c0_g1_i1	---NA---	263							no IPS match
[INTERPRO, NO-BLAST]	TRINITY_DN28822_c0_g1_i1	---NA---	201							no IPS match
[INTERPRO, NO-BLAST]	TRINITY_DN28865_c0_g1_i1	---NA---	258							no IPS match
[INTERPRO, NO-BLAST]	TRINITY_DN28844_c0_g1_i1	---NA---	259							no IPS match
[INTERPRO, NO-BLAST]	TRINITY_DN28845_c0_g1_i1	---NA---	264							mobidb-lite (MOBIDB_LITE)
[INTERPRO, NO-BLAST]	TRINITY_DN14853_c0_g1_i1	---NA---	358							no IPS match
[INTERPRO, NO-BLAST]	TRINITY_DN14853_c0_g1_i2	---NA---	367							no IPS match
[INTERPRO, NO-BLAST]	TRINITY_DN14853_c0_g1_i3	---NA---	358							no IPS match
[INTERPRO, NO-BLAST]	TRINITY_DN14890_c0_g1_i1	---NA---	333							no IPS match
[INTERPRO, NO-BLAST]	TRINITY_DN14890_c0_g2_i1	---NA---	363							no IPS match
[INTERPRO, NO-BLAST]	TRINITY_DN14804_c0_g1_i1	---NA---	467							no IPS match
[INTERPRO, NO-BLAST]	TRINITY_DN14876_c1_g1_i1	---NA---	1759							no IPS match
[INTERPRO, NO-BLAST]	TRINITY_DN14876_c1_g2_i1	---NA---	279							no IPS match
[INTERPRO, NO-BLAST]	TRINITY_DN14876_c1_g1_i2	---NA---	1850							no IPS match
[INTERPRO, NO-BLAST]	TRINITY_DN14861_c0_g1_i1	---NA---	361							mobidb-lite (MOBIDB_LITE); mobidb-lite (MOBIDB_LITE)
[INTERPRO, NO-BLAST]	TRINITY_DN14893_c0_g1_i1	---NA---	849							no IPS match
[INTERPRO, NO-BLAST]	TRINITY_DN14893_c0_g1_i2	---NA---	862							no IPS match
[INTERPRO, NO-BLAST]	TRINITY_DN14819_c0_g1_i1	---NA---	229							no IPS match
[INTERPRO, NO-BLAST]	TRINITY_DN14819_c0_g1_i2	---NA---	229							no IPS match
[INTERPRO, NO-BLAST]	TRINITY_DN14819_c0_g1_i3	---NA---	229							no IPS match
[INTERPRO, NO-BLAST]	TRINITY_DN14819_c0_g1_i4	---NA---	229							no IPS match
[INTERPRO, NO-BLAST]	TRINITY_DN14866_c0_g1_i1	---NA---	221							no IPS match
[INTERPRO, NO-BLAST]	TRINITY_DN14866_c0_g1_i2	---NA---	207							no IPS match
[INTERPRO, NO-BLAST]	TRINITY_DN14844_c0_g1_i1	---NA---	219							no IPS match
[INTERPRO, NO-BLAST]	TRINITY_DN14844_c0_g1_i2	---NA---	209							mobidb-lite (MOBIDB_LITE); mobidb-lite (MOBIDB_LITE); mobidb-lite (MOBIDB_LITE); mobidb-lite (MOBIDB_LITE)
[INTERPRO, NO-BLAST]	TRINITY_DN14832_c0_g1_i1	---NA---	344							no IPS match
[INTERPRO, NO-BLAST]	TRINITY_DN14832_c0_g1_i2	---NA---	403							no IPS match
[INTERPRO, NO-BLAST]	TRINITY_DN14802_c0_g1_i1	---NA---	908							mobidb-lite (MOBIDB_LITE); mobidb-lite (MOBIDB_LITE)
[INTERPRO, NO-BLAST]	TRINITY_DN14845_c0_g3_i1	---NA---	454							no IPS match
[INTERPRO, NO-BLAST]	TRINITY_DN14845_c0_g4_i1	---NA---	208							no IPS match
[INTERPRO, NO-BLAST]	TRINITY_DN14845_c0_g5_i1	---NA---	325							no IPS match
[INTERPRO, NO-BLAST]	TRINITY_DN14845_c0_g6_i1	---NA---	445							mobidb-lite (MOBIDB_LITE); mobidb-lite (MOBIDB_LITE); mobidb-lite (MOBIDB_LITE)
[INTERPRO, NO-BLAST]	TRINITY_DN14843_c0_g1_i1	---NA---	366							no IPS match
[INTERPRO, NO-BLAST]	TRINITY_DN14843_c0_g1_i2	---NA---	452							no IPS match
[INTERPRO, NO-BLAST]	TRINITY_DN14843_c0_g1_i4	---NA---	214							IPR006150 (SMART); IPR028150 (PFAM)
[INTERPRO, NO-BLAST]	TRINITY_DN14835_c0_g1_i3	---NA---	260							IPR025704 (PFAM); PTHR21725 (PANTHER)
[INTERPRO, NO-BLAST]	TRINITY_DN14877_c0_g1_i1	---NA---	376							no IPS match
[INTERPRO, NO-BLAST]	TRINITY_DN14877_c0_g2_i1	---NA---	254							no IPS match
[INTERPRO, NO-BLAST]	TRINITY_DN14877_c0_g1_i2	---NA---	327							no IPS match
[INTERPRO, NO-BLAST]	TRINITY_DN14879_c0_g1_i1	---NA---	201							no IPS match
[INTERPRO, NO-BLAST]	TRINITY_DN14805_c0_g1_i1	---NA---	219							no IPS match
[INTERPRO, NO-BLAST]	TRINITY_DN14805_c0_g1_i2	---NA---	253							no IPS match
[INTERPRO, NO-BLAST]	TRINITY_DN14805_c0_g1_i3	---NA---	219							no IPS match
[INTERPRO, NO-BLAST]	TRINITY_DN14805_c0_g1_i4	---NA---	299							no IPS match
[INTERPRO, NO-BLAST]	TRINITY_DN14805_c0_g1_i5	---NA---	299							mobidb-lite (MOBIDB_LITE); mobidb-lite (MOBIDB_LITE)
[INTERPRO, NO-BLAST]	TRINITY_DN14827_c0_g1_i1	---NA---	210							no IPS match
[INTERPRO, NO-BLAST]	TRINITY_DN14827_c0_g1_i2	---NA---	210							no IPS match
[INTERPRO, NO-BLAST]	TRINITY_DN14871_c0_g1_i1	---NA---	223							no IPS match
[INTERPRO, NO-BLAST]	TRINITY_DN14871_c0_g1_i2	---NA---	209							no IPS match
[INTERPRO, NO-BLAST]	TRINITY_DN14871_c0_g1_i3	---NA---	650							no IPS match
[INTERPRO, NO-BLAST]	TRINITY_DN14871_c0_g1_i4	---NA---	223							no IPS match
[INTERPRO, NO-BLAST]	TRINITY_DN14812_c0_g2_i1	---NA---	226							no IPS match
[INTERPRO, NO-BLAST]	TRINITY_DN14816_c0_g1_i2	---NA---	1275							mobidb-lite (MOBIDB_LITE); mobidb-lite (MOBIDB_LITE); mobidb-lite (MOBIDB_LITE); mobidb-lite (MOBIDB_LITE); mobidb-lite (MOBIDB_LITE); mobidb-lite (MOBIDB_LITE)
[INTERPRO, NO-BLAST]	TRINITY_DN14862_c0_g1_i1	---NA---	392							no IPS match
[INTERPRO, NO-BLAST]	TRINITY_DN14862_c0_g1_i2	---NA---	295							no IPS match
[INTERPRO, NO-BLAST]	TRINITY_DN14862_c0_g1_i3	---NA---	348							no IPS match
[INTERPRO, NO-BLAST]	TRINITY_DN14862_c0_g1_i4	---NA---	422							no IPS match
[INTERPRO, NO-BLAST]	TRINITY_DN14882_c0_g1_i1	---NA---	249							no IPS match
[INTERPRO, NO-BLAST]	TRINITY_DN14882_c0_g1_i2	---NA---	250							no IPS match
[INTERPRO, NO-BLAST]	TRINITY_DN14882_c0_g1_i3	---NA---	249							no IPS match
[INTERPRO, NO-BLAST]	TRINITY_DN14882_c0_g1_i4	---NA---	217							no IPS match
[INTERPRO, NO-BLAST]	TRINITY_DN14842_c0_g1_i1	---NA---	237							no IPS match
[INTERPRO, NO-BLAST]	TRINITY_DN14842_c0_g2_i1	---NA---	206							no IPS match
[INTERPRO, NO-BLAST]	TRINITY_DN14842_c0_g1_i2	---NA---	298							no IPS match
[INTERPRO, NO-BLAST]	TRINITY_DN14897_c0_g1_i1	---NA---	247							mobidb-lite (MOBIDB_LITE); mobidb-lite (MOBIDB_LITE)
[INTERPRO, NO-BLAST]	TRINITY_DN14897_c0_g1_i2	---NA---	244							no IPS match
[INTERPRO, NO-BLAST]	TRINITY_DN14897_c0_g1_i3	---NA---	245							mobidb-lite (MOBIDB_LITE)
[INTERPRO, NO-BLAST]	TRINITY_DN14897_c0_g1_i4	---NA---	246							no IPS match
[INTERPRO, NO-BLAST]	TRINITY_DN14884_c0_g1_i1	---NA---	280							no IPS match
[INTERPRO, NO-BLAST]	TRINITY_DN14884_c0_g2_i1	---NA---	239							no IPS match
[INTERPRO, NO-BLAST]	TRINITY_DN14884_c0_g3_i1	---NA---	842							no IPS match
[INTERPRO, NO-BLAST]	TRINITY_DN14884_c0_g2_i2	---NA---	275							no IPS match
[INTERPRO, NO-BLAST]	TRINITY_DN14875_c0_g1_i1	---NA---	221							no IPS match
[INTERPRO, NO-BLAST]	TRINITY_DN14875_c0_g2_i1	---NA---	258							mobidb-lite (MOBIDB_LITE); mobidb-lite (MOBIDB_LITE)
[INTERPRO, NO-BLAST]	TRINITY_DN14880_c0_g1_i1	---NA---	867							no IPS match
[INTERPRO, NO-BLAST]	TRINITY_DN14873_c0_g1_i1	---NA---	323							mobidb-lite (MOBIDB_LITE)
[INTERPRO, NO-BLAST]	TRINITY_DN14873_c0_g1_i2	---NA---	348							no IPS match
[INTERPRO, NO-BLAST]	TRINITY_DN14873_c0_g1_i3	---NA---	239							mobidb-lite (MOBIDB_LITE); mobidb-lite (MOBIDB_LITE)
[INTERPRO, NO-BLAST]	TRINITY_DN14873_c0_g1_i4	---NA---	291							mobidb-lite (MOBIDB_LITE); mobidb-lite (MOBIDB_LITE)
[INTERPRO, NO-BLAST]	TRINITY_DN14873_c0_g1_i5	---NA---	294							mobidb-lite (MOBIDB_LITE); mobidb-lite (MOBIDB_LITE); mobidb-lite (MOBIDB_LITE)
[INTERPRO, NO-BLAST]	TRINITY_DN14873_c0_g1_i6	---NA---	368							no IPS match
[INTERPRO, NO-BLAST]	TRINITY_DN14873_c0_g1_i7	---NA---	239							mobidb-lite (MOBIDB_LITE); mobidb-lite (MOBIDB_LITE)
[INTERPRO, NO-BLAST]	TRINITY_DN14873_c0_g1_i8	---NA---	368							no IPS match
[INTERPRO, NO-BLAST]	TRINITY_DN14873_c0_g1_i9	---NA---	348							no IPS match
[INTERPRO, NO-BLAST]	TRINITY_DN14840_c0_g1_i2	---NA---	451							mobidb-lite (MOBIDB_LITE); mobidb-lite (MOBIDB_LITE)
[INTERPRO, NO-BLAST]	TRINITY_DN14840_c0_g1_i3	---NA---	397							no IPS match
[INTERPRO, NO-BLAST]	TRINITY_DN14874_c0_g1_i1	---NA---	335							G3DSA:3.50.4.10 (GENE3D); IPR003609 (PFAM); PTHR22963 (PANTHER); PTHR22963:SF48 (PANTHER); SSF57414 (SUPERFAMILY)
[INTERPRO, NO-BLAST]	TRINITY_DN14874_c0_g1_i2	---NA---	335							G3DSA:3.50.4.10 (GENE3D); IPR003609 (PFAM); PTHR22963 (PANTHER); PTHR22963:SF48 (PANTHER); SSF57414 (SUPERFAMILY)
[INTERPRO, NO-BLAST]	TRINITY_DN14806_c0_g1_i1	---NA---	674							IPR028019 (PFAM); IPR028019 (PANTHER)
[INTERPRO, NO-BLAST]	TRINITY_DN14806_c0_g1_i2	---NA---	730							IPR028019 (PFAM); IPR028019 (PANTHER)
[INTERPRO, NO-BLAST]	TRINITY_DN14806_c0_g1_i3	---NA---	588							IPR028019 (PFAM); IPR028019 (PANTHER)
[INTERPRO, NO-BLAST]	TRINITY_DN14868_c0_g1_i1	---NA---	330							IPR032675 (G3DSA:3.80.10.GENE3D); IPR032675 (G3DSA:3.80.10.GENE3D); PTHR44736:SF2 (PANTHER); PTHR44736 (PANTHER); SSF52058 (SUPERFAMILY)
[INTERPRO, NO-BLAST]	TRINITY_DN14868_c0_g1_i2	---NA---	352							IPR032675 (G3DSA:3.80.10.GENE3D); IPR032675 (G3DSA:3.80.10.GENE3D); PTHR44736 (PANTHER); SSF52058 (SUPERFAMILY)
[INTERPRO, NO-BLAST]	TRINITY_DN14895_c0_g1_i1	---NA---	202							no IPS match
[INTERPRO, NO-BLAST]	TRINITY_DN14811_c0_g2_i1	---NA---	285							mobidb-lite (MOBIDB_LITE)
[INTERPRO, NO-BLAST]	TRINITY_DN14878_c0_g1_i1	---NA---	235							no IPS match
[INTERPRO, NO-BLAST]	TRINITY_DN14817_c0_g1_i1	---NA---	293							no IPS match
[INTERPRO, NO-BLAST]	TRINITY_DN14817_c0_g1_i2	---NA---	551							no IPS match
[INTERPRO, NO-BLAST]	TRINITY_DN14817_c0_g1_i3	---NA---	548							no IPS match
[INTERPRO, NO-BLAST]	TRINITY_DN14863_c0_g1_i1	---NA---	487							mobidb-lite (MOBIDB_LITE); mobidb-lite (MOBIDB_LITE)
[INTERPRO, NO-BLAST]	TRINITY_DN14863_c0_g1_i2	---NA---	487							mobidb-lite (MOBIDB_LITE); mobidb-lite (MOBIDB_LITE); mobidb-lite (MOBIDB_LITE); mobidb-lite (MOBIDB_LITE)
[INTERPRO, NO-BLAST]	TRINITY_DN14863_c0_g1_i3	---NA---	487							mobidb-lite (MOBIDB_LITE); mobidb-lite (MOBIDB_LITE); mobidb-lite (MOBIDB_LITE); mobidb-lite (MOBIDB_LITE)
[INTERPRO, NO-BLAST]	TRINITY_DN14833_c0_g1_i1	---NA---	355							G3DSA:2.20.25.240 (GENE3D); IPR007588 (PFAM)
[INTERPRO, NO-BLAST]	TRINITY_DN14887_c0_g1_i1	---NA---	888							IPR031722 (PFAM)
[INTERPRO, NO-BLAST]	TRINITY_DN14887_c0_g2_i1	---NA---	1913							no IPS match
[INTERPRO, NO-BLAST]	TRINITY_DN14887_c0_g2_i2	---NA---	2075							no IPS match
[INTERPRO, NO-BLAST]	TRINITY_DN14824_c0_g1_i1	---NA---	504							mobidb-lite (MOBIDB_LITE); mobidb-lite (MOBIDB_LITE); mobidb-lite (MOBIDB_LITE)
[INTERPRO, NO-BLAST]	TRINITY_DN13369_c0_g1_i1	---NA---	204							no IPS match
[INTERPRO, NO-BLAST]	TRINITY_DN13369_c0_g1_i2	---NA---	204							no IPS match
[INTERPRO, NO-BLAST]	TRINITY_DN13341_c0_g1_i1	---NA---	258							G3DSA:1.20.58.60 (GENE3D); SSF46966 (SUPERFAMILY)
[INTERPRO, NO-BLAST]	TRINITY_DN13345_c0_g1_i1	---NA---	727							no IPS match
[INTERPRO, NO-BLAST]	TRINITY_DN13345_c0_g2_i1	---NA---	370							no IPS match
[INTERPRO, NO-BLAST]	TRINITY_DN13365_c0_g1_i1	---NA---	202							no IPS match
[INTERPRO, NO-BLAST]	TRINITY_DN13377_c0_g1_i1	---NA---	236							no IPS match
[INTERPRO, NO-BLAST]	TRINITY_DN13377_c0_g1_i2	---NA---	314							mobidb-lite (MOBIDB_LITE)
[INTERPRO, NO-BLAST]	TRINITY_DN13377_c0_g1_i3	---NA---	236							no IPS match
[INTERPRO, NO-BLAST]	TRINITY_DN13373_c0_g1_i1	---NA---	231							no IPS match
[INTERPRO, NO-BLAST]	TRINITY_DN13373_c0_g1_i2	---NA---	256							no IPS match
[INTERPRO, NO-BLAST]	TRINITY_DN13373_c0_g1_i3	---NA---	248							no IPS match
[INTERPRO, NO-BLAST]	TRINITY_DN13376_c0_g1_i1	---NA---	1145							no IPS match
[INTERPRO, NO-BLAST]	TRINITY_DN13376_c0_g1_i2	---NA---	1157							no IPS match
[INTERPRO, NO-BLAST]	TRINITY_DN13376_c0_g2_i1	---NA---	724							mobidb-lite (MOBIDB_LITE)
[INTERPRO, NO-BLAST]	TRINITY_DN13399_c0_g1_i1	---NA---	509							no IPS match
[INTERPRO, NO-BLAST]	TRINITY_DN13322_c0_g1_i1	---NA---	219							mobidb-lite (MOBIDB_LITE); mobidb-lite (MOBIDB_LITE); mobidb-lite (MOBIDB_LITE)
[INTERPRO, NO-BLAST]	TRINITY_DN13317_c0_g1_i1	---NA---	213							no IPS match
[INTERPRO, NO-BLAST]	TRINITY_DN13317_c0_g1_i2	---NA---	252							no IPS match
[INTERPRO, NO-BLAST]	TRINITY_DN13317_c0_g1_i3	---NA---	227							no IPS match
[INTERPRO, NO-BLAST]	TRINITY_DN13392_c0_g1_i1	---NA---	315							IPR031733 (PFAM); PTHR28572:SF1 (PANTHER); PTHR28572 (PANTHER)
[INTERPRO, NO-BLAST]	TRINITY_DN13323_c0_g1_i1	---NA---	466							no IPS match
[INTERPRO, NO-BLAST]	TRINITY_DN13325_c0_g1_i1	---NA---	271							mobidb-lite (MOBIDB_LITE); mobidb-lite (MOBIDB_LITE); mobidb-lite (MOBIDB_LITE)
[INTERPRO, NO-BLAST]	TRINITY_DN13337_c0_g1_i1	---NA---	227							mobidb-lite (MOBIDB_LITE); mobidb-lite (MOBIDB_LITE)
[INTERPRO, NO-BLAST]	TRINITY_DN13344_c0_g1_i1	---NA---	1421							mobidb-lite (MOBIDB_LITE); mobidb-lite (MOBIDB_LITE); mobidb-lite (MOBIDB_LITE); mobidb-lite (MOBIDB_LITE)
[INTERPRO, NO-BLAST]	TRINITY_DN13397_c0_g1_i1	---NA---	1197							no IPS match
[INTERPRO, NO-BLAST]	TRINITY_DN13397_c0_g2_i1	---NA---	367							no IPS match
[INTERPRO, NO-BLAST]	TRINITY_DN13385_c0_g1_i1	---NA---	206							no IPS match
[INTERPRO, NO-BLAST]	TRINITY_DN13385_c0_g1_i2	---NA---	206							no IPS match
[INTERPRO, NO-BLAST]	TRINITY_DN13368_c0_g1_i1	---NA---	464							no IPS match
[INTERPRO, NO-BLAST]	TRINITY_DN13342_c0_g1_i1	---NA---	633							no IPS match
[INTERPRO, NO-BLAST]	TRINITY_DN13342_c0_g1_i2	---NA---	653							no IPS match
[INTERPRO, NO-BLAST]	TRINITY_DN13320_c0_g1_i1	---NA---	686							no IPS match
[INTERPRO, NO-BLAST]	TRINITY_DN13300_c0_g1_i1	---NA---	407							no IPS match
[INTERPRO, NO-BLAST]	TRINITY_DN13300_c0_g1_i2	---NA---	304							no IPS match
[INTERPRO, NO-BLAST]	TRINITY_DN13349_c0_g1_i1	---NA---	546							IPR019191 (PFAM)
[INTERPRO, NO-BLAST]	TRINITY_DN13349_c0_g1_i2	---NA---	535							no IPS match
[INTERPRO, NO-BLAST]	TRINITY_DN13382_c0_g1_i1	---NA---	775							no IPS match
[INTERPRO, NO-BLAST]	TRINITY_DN13382_c0_g2_i1	---NA---	203							no IPS match
[INTERPRO, NO-BLAST]	TRINITY_DN13382_c0_g1_i2	---NA---	675							no IPS match
[INTERPRO, NO-BLAST]	TRINITY_DN13383_c0_g1_i1	---NA---	704							mobidb-lite (MOBIDB_LITE)
[INTERPRO, NO-BLAST]	TRINITY_DN13383_c0_g2_i1	---NA---	798							no IPS match
[INTERPRO, NO-BLAST]	TRINITY_DN13304_c0_g1_i1	---NA---	756							G3DSA:3.30.70.1820 (GENE3D); PTHR11505:SF197 (PANTHER); IPR004244 (PANTHER)
[INTERPRO, NO-BLAST]	TRINITY_DN13304_c0_g2_i1	---NA---	255							no IPS match
[INTERPRO, NO-BLAST]	TRINITY_DN13366_c0_g1_i1	---NA---	294							no IPS match
[INTERPRO, NO-BLAST]	TRINITY_DN13330_c0_g1_i1	---NA---	852							no IPS match
[INTERPRO, NO-BLAST]	TRINITY_DN13367_c0_g1_i1	---NA---	373							no IPS match
[INTERPRO, NO-BLAST]	TRINITY_DN13367_c0_g2_i1	---NA---	334							no IPS match
[INTERPRO, NO-BLAST]	TRINITY_DN13367_c0_g2_i2	---NA---	213							mobidb-lite (MOBIDB_LITE)
[INTERPRO, NO-BLAST]	TRINITY_DN13386_c0_g1_i1	---NA---	1012							no IPS match
[INTERPRO, NO-BLAST]	TRINITY_DN13372_c0_g1_i1	---NA---	890							no IPS match
[INTERPRO, NO-BLAST]	TRINITY_DN13372_c0_g1_i2	---NA---	936							no IPS match
[INTERPRO, NO-BLAST]	TRINITY_DN13372_c0_g1_i3	---NA---	627							no IPS match
[INTERPRO, NO-BLAST]	TRINITY_DN13351_c0_g2_i1	---NA---	641							no IPS match
[INTERPRO, NO-BLAST]	TRINITY_DN13305_c0_g1_i1	---NA---	473							no IPS match
[INTERPRO, NO-BLAST]	TRINITY_DN13305_c0_g1_i2	---NA---	484							no IPS match
[INTERPRO, NO-BLAST]	TRINITY_DN13306_c0_g1_i1	---NA---	316							no IPS match
[INTERPRO, NO-BLAST]	TRINITY_DN13316_c0_g1_i1	---NA---	720							no IPS match
[INTERPRO, NO-BLAST]	TRINITY_DN13316_c0_g1_i2	---NA---	696							no IPS match
[INTERPRO, NO-BLAST]	TRINITY_DN13332_c0_g1_i1	---NA---	258							mobidb-lite (MOBIDB_LITE); mobidb-lite (MOBIDB_LITE)
[INTERPRO, NO-BLAST]	TRINITY_DN13380_c0_g1_i1	---NA---	564							G3DSA:2.60.120.200 (GENE3D); IPR013320 (SUPERFAMILY)
[INTERPRO, NO-BLAST]	TRINITY_DN13380_c0_g2_i1	---NA---	439							no IPS match
[INTERPRO, NO-BLAST]	TRINITY_DN13370_c0_g1_i1	---NA---	366							no IPS match
[INTERPRO, NO-BLAST]	TRINITY_DN13370_c0_g1_i2	---NA---	366							no IPS match
[INTERPRO, NO-BLAST]	TRINITY_DN11150_c1_g1_i1	---NA---	325							no IPS match
[INTERPRO, NO-BLAST]	TRINITY_DN11150_c1_g1_i2	---NA---	339							no IPS match
[INTERPRO, NO-BLAST]	TRINITY_DN11113_c0_g2_i1	---NA---	264							IPR000477 (PFAM); PTHR45030 (PANTHER)
[INTERPRO, NO-BLAST]	TRINITY_DN11129_c0_g1_i1	---NA---	203							mobidb-lite (MOBIDB_LITE); mobidb-lite (MOBIDB_LITE)
[INTERPRO, NO-BLAST]	TRINITY_DN11126_c0_g1_i1	---NA---	635							SSF56672 (SUPERFAMILY)
[INTERPRO, NO-BLAST]	TRINITY_DN11126_c0_g3_i1	---NA---	233							no IPS match
[INTERPRO, NO-BLAST]	TRINITY_DN11168_c0_g1_i1	---NA---	283							no IPS match
[INTERPRO, NO-BLAST]	TRINITY_DN11168_c0_g2_i1	---NA---	675							no IPS match
[INTERPRO, NO-BLAST]	TRINITY_DN11168_c0_g2_i2	---NA---	440							no IPS match
[INTERPRO, NO-BLAST]	TRINITY_DN11124_c0_g1_i1	---NA---	220							no IPS match
[INTERPRO, NO-BLAST]	TRINITY_DN11124_c0_g2_i1	---NA---	241							no IPS match
[INTERPRO, NO-BLAST]	TRINITY_DN11138_c0_g1_i1	---NA---	209							no IPS match
[INTERPRO, NO-BLAST]	TRINITY_DN11138_c0_g2_i1	---NA---	216							PTHR23504 (PANTHER); PTHR23504:SF8 (PANTHER)
[INTERPRO, NO-BLAST]	TRINITY_DN11154_c0_g1_i1	---NA---	432							no IPS match
[INTERPRO, NO-BLAST]	TRINITY_DN11156_c0_g1_i1	---NA---	249							mobidb-lite (MOBIDB_LITE); mobidb-lite (MOBIDB_LITE); mobidb-lite (MOBIDB_LITE)
[INTERPRO, NO-BLAST]	TRINITY_DN11156_c0_g2_i1	---NA---	246							no IPS match
[INTERPRO, NO-BLAST]	TRINITY_DN11130_c0_g2_i1	---NA---	529							no IPS match
[INTERPRO, NO-BLAST]	TRINITY_DN11169_c0_g1_i1	---NA---	227							mobidb-lite (MOBIDB_LITE); mobidb-lite (MOBIDB_LITE)
[INTERPRO, NO-BLAST]	TRINITY_DN11169_c0_g1_i2	---NA---	249							mobidb-lite (MOBIDB_LITE); mobidb-lite (MOBIDB_LITE); mobidb-lite (MOBIDB_LITE)
[INTERPRO, NO-BLAST]	TRINITY_DN11175_c0_g1_i1	---NA---	207							no IPS match
[INTERPRO, NO-BLAST]	TRINITY_DN11105_c0_g1_i1	---NA---	385							mobidb-lite (MOBIDB_LITE); mobidb-lite (MOBIDB_LITE)
[INTERPRO, NO-BLAST]	TRINITY_DN11117_c0_g2_i1	---NA---	347							no IPS match
[INTERPRO, NO-BLAST]	TRINITY_DN11194_c0_g1_i1	---NA---	240							no IPS match
[INTERPRO, NO-BLAST]	TRINITY_DN11194_c0_g1_i2	---NA---	952							no IPS match
[INTERPRO, NO-BLAST]	TRINITY_DN11125_c0_g1_i1	---NA---	201							no IPS match
[INTERPRO, NO-BLAST]	TRINITY_DN11196_c0_g1_i1	---NA---	303							no IPS match
[INTERPRO, NO-BLAST]	TRINITY_DN11145_c0_g1_i1	---NA---	246							no IPS match
[INTERPRO, NO-BLAST]	TRINITY_DN11145_c0_g1_i2	---NA---	257							no IPS match
[INTERPRO, NO-BLAST]	TRINITY_DN11145_c0_g1_i3	---NA---	257							no IPS match
[INTERPRO, NO-BLAST]	TRINITY_DN11119_c0_g1_i1	---NA---	206							no IPS match
[INTERPRO, NO-BLAST]	TRINITY_DN11171_c0_g1_i1	---NA---	232							no IPS match
[INTERPRO, NO-BLAST]	TRINITY_DN11116_c1_g1_i1	---NA---	248							no IPS match
[INTERPRO, NO-BLAST]	TRINITY_DN11116_c1_g1_i2	---NA---	248							no IPS match
[INTERPRO, NO-BLAST]	TRINITY_DN11133_c0_g1_i1	---NA---	367							no IPS match
[INTERPRO, NO-BLAST]	TRINITY_DN11148_c0_g1_i1	---NA---	351							no IPS match
[INTERPRO, NO-BLAST]	TRINITY_DN11184_c0_g1_i1	---NA---	289							no IPS match
[INTERPRO, NO-BLAST]	TRINITY_DN11153_c0_g1_i1	---NA---	293							mobidb-lite (MOBIDB_LITE)
[INTERPRO, NO-BLAST]	TRINITY_DN11165_c0_g1_i1	---NA---	267							no IPS match
[INTERPRO, NO-BLAST]	TRINITY_DN11165_c1_g1_i1	---NA---	254							no IPS match
[INTERPRO, NO-BLAST]	TRINITY_DN11165_c1_g1_i2	---NA---	278							no IPS match
[INTERPRO, NO-BLAST]	TRINITY_DN11185_c0_g1_i1	---NA---	247							mobidb-lite (MOBIDB_LITE); mobidb-lite (MOBIDB_LITE)
[INTERPRO, NO-BLAST]	TRINITY_DN11185_c0_g3_i1	---NA---	275							mobidb-lite (MOBIDB_LITE); mobidb-lite (MOBIDB_LITE)
[INTERPRO, NO-BLAST]	TRINITY_DN11197_c0_g1_i1	---NA---	260							no IPS match
[INTERPRO, NO-BLAST]	TRINITY_DN11114_c0_g1_i1	---NA---	498							mobidb-lite (MOBIDB_LITE)
[INTERPRO, NO-BLAST]	TRINITY_DN11114_c0_g1_i2	---NA---	289							no IPS match
[INTERPRO, NO-BLAST]	TRINITY_DN11198_c0_g1_i1	---NA---	355							no IPS match
[INTERPRO, NO-BLAST]	TRINITY_DN11164_c0_g1_i1	---NA---	209							no IPS match
[INTERPRO, NO-BLAST]	TRINITY_DN11164_c0_g2_i1	---NA---	225							no IPS match
[INTERPRO, NO-BLAST]	TRINITY_DN11134_c0_g2_i1	---NA---	532							no IPS match
[INTERPRO, NO-BLAST]	TRINITY_DN11134_c0_g3_i1	---NA---	222							no IPS match
[INTERPRO, NO-BLAST]	TRINITY_DN11147_c0_g1_i1	---NA---	320							no IPS match
[INTERPRO, NO-BLAST]	TRINITY_DN11132_c0_g1_i1	---NA---	307							no IPS match
[INTERPRO, NO-BLAST]	TRINITY_DN11183_c0_g2_i1	---NA---	315							no IPS match
[INTERPRO, NO-BLAST]	TRINITY_DN11111_c0_g1_i1	---NA---	324							no IPS match
[INTERPRO, NO-BLAST]	TRINITY_DN9032_c0_g1_i1	---NA---	272							no IPS match
[INTERPRO, NO-BLAST]	TRINITY_DN9009_c0_g1_i1	---NA---	233							no IPS match
[INTERPRO, NO-BLAST]	TRINITY_DN9009_c0_g1_i2	---NA---	808							no IPS match
[INTERPRO, NO-BLAST]	TRINITY_DN9098_c0_g1_i1	---NA---	405							no IPS match
[INTERPRO, NO-BLAST]	TRINITY_DN9076_c0_g1_i1	---NA---	422							no IPS match
[INTERPRO, NO-BLAST]	TRINITY_DN9076_c0_g1_i2	---NA---	422							no IPS match
[INTERPRO, NO-BLAST]	TRINITY_DN9092_c0_g1_i1	---NA---	223							no IPS match
[INTERPRO, NO-BLAST]	TRINITY_DN9044_c0_g1_i1	---NA---	944							mobidb-lite (MOBIDB_LITE); mobidb-lite (MOBIDB_LITE); mobidb-lite (MOBIDB_LITE); mobidb-lite (MOBIDB_LITE)
[INTERPRO, NO-BLAST]	TRINITY_DN9066_c0_g1_i1	---NA---	237							no IPS match
[INTERPRO, NO-BLAST]	TRINITY_DN9072_c0_g1_i1	---NA---	214							no IPS match
[INTERPRO, NO-BLAST]	TRINITY_DN9072_c0_g2_i1	---NA---	481							no IPS match
[INTERPRO, NO-BLAST]	TRINITY_DN9072_c1_g1_i1	---NA---	454							no IPS match
[INTERPRO, NO-BLAST]	TRINITY_DN9026_c0_g1_i1	---NA---	229							no IPS match
[INTERPRO, NO-BLAST]	TRINITY_DN9052_c0_g1_i1	---NA---	357							mobidb-lite (MOBIDB_LITE)
[INTERPRO, NO-BLAST]	TRINITY_DN9055_c0_g2_i1	---NA---	295							no IPS match
[INTERPRO, NO-BLAST]	TRINITY_DN9070_c0_g1_i1	---NA---	431							mobidb-lite (MOBIDB_LITE); mobidb-lite (MOBIDB_LITE); mobidb-lite (MOBIDB_LITE); mobidb-lite (MOBIDB_LITE)
[INTERPRO, NO-BLAST]	TRINITY_DN9013_c0_g1_i1	---NA---	203							mobidb-lite (MOBIDB_LITE); mobidb-lite (MOBIDB_LITE); mobidb-lite (MOBIDB_LITE)
[INTERPRO, NO-BLAST]	TRINITY_DN9056_c0_g1_i1	---NA---	212							no IPS match
[INTERPRO, NO-BLAST]	TRINITY_DN9017_c0_g1_i1	---NA---	239							no IPS match
[INTERPRO, NO-BLAST]	TRINITY_DN9017_c0_g2_i1	---NA---	1118							no IPS match
[INTERPRO, NO-BLAST]	TRINITY_DN9057_c0_g2_i1	---NA---	205							mobidb-lite (MOBIDB_LITE); mobidb-lite (MOBIDB_LITE)
[INTERPRO, NO-BLAST]	TRINITY_DN9043_c0_g1_i1	---NA---	640							no IPS match
[INTERPRO, NO-BLAST]	TRINITY_DN9036_c0_g1_i1	---NA---	304							no IPS match
[INTERPRO, NO-BLAST]	TRINITY_DN9039_c0_g1_i1	---NA---	464							IPR013136 (PROSITE_PROFILES)
[INTERPRO, NO-BLAST]	TRINITY_DN9039_c0_g2_i1	---NA---	204							no IPS match
[INTERPRO, NO-BLAST]	TRINITY_DN9039_c0_g3_i1	---NA---	605							no IPS match
[INTERPRO, NO-BLAST]	TRINITY_DN9067_c0_g1_i1	---NA---	390							no IPS match
[INTERPRO, NO-BLAST]	TRINITY_DN9091_c0_g1_i1	---NA---	353							no IPS match
[INTERPRO, NO-BLAST]	TRINITY_DN9062_c0_g1_i1	---NA---	291							no IPS match
[INTERPRO, NO-BLAST]	TRINITY_DN9062_c0_g1_i2	---NA---	247							no IPS match
[INTERPRO, NO-BLAST]	TRINITY_DN9062_c0_g1_i3	---NA---	325							no IPS match
[INTERPRO, NO-BLAST]	TRINITY_DN9028_c0_g1_i1	---NA---	720							no IPS match
[INTERPRO, NO-BLAST]	TRINITY_DN9028_c0_g2_i1	---NA---	711							no IPS match
[INTERPRO, NO-BLAST]	TRINITY_DN9047_c0_g1_i1	---NA---	335							no IPS match
[INTERPRO, NO-BLAST]	TRINITY_DN9010_c0_g1_i1	---NA---	696							mobidb-lite (MOBIDB_LITE)
[INTERPRO, NO-BLAST]	TRINITY_DN9005_c0_g1_i1	---NA---	601							no IPS match
[INTERPRO, NO-BLAST]	TRINITY_DN9005_c0_g2_i1	---NA---	341							no IPS match
[INTERPRO, NO-BLAST]	TRINITY_DN9005_c0_g3_i1	---NA---	344							no IPS match
[INTERPRO, NO-BLAST]	TRINITY_DN9088_c0_g1_i1	---NA---	331							no IPS match
[INTERPRO, NO-BLAST]	TRINITY_DN9088_c0_g2_i1	---NA---	247							no IPS match
[INTERPRO, NO-BLAST]	TRINITY_DN9046_c0_g1_i1	---NA---	476							no IPS match
[INTERPRO, NO-BLAST]	TRINITY_DN9085_c0_g1_i1	---NA---	512							no IPS match
[INTERPRO, NO-BLAST]	TRINITY_DN9085_c0_g2_i1	---NA---	223							no IPS match
[INTERPRO, NO-BLAST]	TRINITY_DN9085_c1_g1_i1	---NA---	291							no IPS match
[INTERPRO, NO-BLAST]	TRINITY_DN9099_c0_g1_i1	---NA---	445							mobidb-lite (MOBIDB_LITE); mobidb-lite (MOBIDB_LITE); mobidb-lite (MOBIDB_LITE)
[INTERPRO, NO-BLAST]	TRINITY_DN9099_c0_g1_i2	---NA---	267							mobidb-lite (MOBIDB_LITE); mobidb-lite (MOBIDB_LITE); mobidb-lite (MOBIDB_LITE)
[INTERPRO, NO-BLAST]	TRINITY_DN9006_c0_g1_i1	---NA---	1063							no IPS match
[INTERPRO, NO-BLAST]	TRINITY_DN9006_c0_g2_i1	---NA---	464							no IPS match
[INTERPRO, NO-BLAST]	TRINITY_DN9001_c0_g1_i1	---NA---	215							no IPS match
[INTERPRO, NO-BLAST]	TRINITY_DN9075_c0_g1_i1	---NA---	250							G3DSA:3.30.420.470 (GENE3D)
[INTERPRO, NO-BLAST]	TRINITY_DN9075_c0_g2_i1	---NA---	266							no IPS match
[INTERPRO, NO-BLAST]	TRINITY_DN9050_c0_g1_i1	---NA---	289							no IPS match
[INTERPRO, NO-BLAST]	TRINITY_DN9050_c0_g2_i1	---NA---	259							no IPS match
[INTERPRO, NO-BLAST]	TRINITY_DN9037_c0_g1_i1	---NA---	436							no IPS match
[INTERPRO, NO-BLAST]	TRINITY_DN9074_c0_g1_i1	---NA---	207							no IPS match
[INTERPRO, NO-BLAST]	TRINITY_DN9078_c0_g1_i1	---NA---	415							no IPS match
[INTERPRO, NO-BLAST]	TRINITY_DN9079_c0_g1_i1	---NA---	259							no IPS match
[INTERPRO, NO-BLAST]	TRINITY_DN9065_c0_g2_i1	---NA---	214							no IPS match
[INTERPRO, NO-BLAST]	TRINITY_DN9023_c0_g1_i1	---NA---	230							no IPS match
[INTERPRO, NO-BLAST]	TRINITY_DN9020_c0_g1_i1	---NA---	403							no IPS match
[INTERPRO, NO-BLAST]	TRINITY_DN9069_c0_g1_i1	---NA---	393							no IPS match
[INTERPRO, NO-BLAST]	TRINITY_DN9035_c0_g1_i1	---NA---	450							no IPS match
[INTERPRO, NO-BLAST]	TRINITY_DN9041_c0_g1_i1	---NA---	278							no IPS match
[INTERPRO, NO-BLAST]	TRINITY_DN9041_c0_g1_i2	---NA---	204							no IPS match
[INTERPRO, NO-BLAST]	TRINITY_DN9077_c0_g1_i1	---NA---	369							no IPS match
[INTERPRO, NO-BLAST]	TRINITY_DN9073_c0_g1_i1	---NA---	293							no IPS match
[INTERPRO, NO-BLAST]	TRINITY_DN9058_c0_g1_i1	---NA---	277							no IPS match
[INTERPRO, NO-BLAST]	TRINITY_DN9008_c0_g1_i1	---NA---	544							no IPS match
[INTERPRO, NO-BLAST]	TRINITY_DN9008_c1_g2_i1	---NA---	226							no IPS match
[INTERPRO, NO-BLAST]	TRINITY_DN9054_c0_g1_i1	---NA---	432							mobidb-lite (MOBIDB_LITE); mobidb-lite (MOBIDB_LITE); mobidb-lite (MOBIDB_LITE); mobidb-lite (MOBIDB_LITE); mobidb-lite (MOBIDB_LITE); mobidb-lite (MOBIDB_LITE)
[INTERPRO, NO-BLAST]	TRINITY_DN9054_c1_g1_i1	---NA---	201							no IPS match
[INTERPRO, NO-BLAST]	TRINITY_DN9059_c0_g1_i1	---NA---	415							no IPS match
[INTERPRO, NO-BLAST]	TRINITY_DN9022_c0_g1_i1	---NA---	233							no IPS match
[INTERPRO, NO-BLAST]	TRINITY_DN11838_c0_g1_i1	---NA---	334							no IPS match
[INTERPRO, NO-BLAST]	TRINITY_DN11853_c0_g2_i1	---NA---	271							no IPS match
[INTERPRO, NO-BLAST]	TRINITY_DN11853_c0_g3_i1	---NA---	221							no IPS match
[INTERPRO, NO-BLAST]	TRINITY_DN11853_c0_g4_i1	---NA---	240							G3DSA:1.50.10.20 (GENE3D)
[INTERPRO, NO-BLAST]	TRINITY_DN11892_c0_g1_i1	---NA---	219							mobidb-lite (MOBIDB_LITE); mobidb-lite (MOBIDB_LITE); mobidb-lite (MOBIDB_LITE)
[INTERPRO, NO-BLAST]	TRINITY_DN11892_c0_g1_i2	---NA---	210							mobidb-lite (MOBIDB_LITE); mobidb-lite (MOBIDB_LITE); mobidb-lite (MOBIDB_LITE)
[INTERPRO, NO-BLAST]	TRINITY_DN11814_c0_g1_i1	---NA---	824							no IPS match
[INTERPRO, NO-BLAST]	TRINITY_DN11849_c0_g2_i1	---NA---	215							mobidb-lite (MOBIDB_LITE); mobidb-lite (MOBIDB_LITE)
[INTERPRO, NO-BLAST]	TRINITY_DN11828_c0_g1_i1	---NA---	424							no IPS match
[INTERPRO, NO-BLAST]	TRINITY_DN11866_c0_g1_i1	---NA---	201							no IPS match
[INTERPRO, NO-BLAST]	TRINITY_DN11852_c0_g1_i1	---NA---	242							no IPS match
[INTERPRO, NO-BLAST]	TRINITY_DN11840_c0_g1_i1	---NA---	754							PS51257 (PROSITE_PROFILES)
[INTERPRO, NO-BLAST]	TRINITY_DN11873_c0_g1_i1	---NA---	332							IPR013783 (G3DSA:2.60.40.GENE3D); mobidb-lite (MOBIDB_LITE); PTHR43998:SF1 (PANTHER); PTHR43998 (PANTHER); IPR017868 (PROSITE_PROFILES); IPR014756 (SUPERFAMILY)
[INTERPRO, NO-BLAST]	TRINITY_DN11833_c0_g1_i1	---NA---	338							no IPS match
[INTERPRO, NO-BLAST]	TRINITY_DN11815_c0_g1_i1	---NA---	1827							mobidb-lite (MOBIDB_LITE); mobidb-lite (MOBIDB_LITE); mobidb-lite (MOBIDB_LITE)
[INTERPRO, NO-BLAST]	TRINITY_DN11850_c0_g1_i1	---NA---	206							mobidb-lite (MOBIDB_LITE); mobidb-lite (MOBIDB_LITE)
[INTERPRO, NO-BLAST]	TRINITY_DN11850_c0_g1_i2	---NA---	210							mobidb-lite (MOBIDB_LITE); mobidb-lite (MOBIDB_LITE)
[INTERPRO, NO-BLAST]	TRINITY_DN11857_c0_g1_i1	---NA---	269							no IPS match
[INTERPRO, NO-BLAST]	TRINITY_DN11857_c0_g2_i1	---NA---	323							no IPS match
[INTERPRO, NO-BLAST]	TRINITY_DN11857_c0_g3_i1	---NA---	203							no IPS match
[INTERPRO, NO-BLAST]	TRINITY_DN11857_c0_g4_i1	---NA---	218							no IPS match
[INTERPRO, NO-BLAST]	TRINITY_DN11801_c0_g1_i1	---NA---	567							no IPS match
[INTERPRO, NO-BLAST]	TRINITY_DN11875_c0_g1_i1	---NA---	238							mobidb-lite (MOBIDB_LITE); mobidb-lite (MOBIDB_LITE)
[INTERPRO, NO-BLAST]	TRINITY_DN11856_c0_g1_i1	---NA---	552							no IPS match
[INTERPRO, NO-BLAST]	TRINITY_DN11860_c0_g1_i1	---NA---	216							no IPS match
[INTERPRO, NO-BLAST]	TRINITY_DN11845_c0_g1_i1	---NA---	210							mobidb-lite (MOBIDB_LITE); mobidb-lite (MOBIDB_LITE)
[INTERPRO, NO-BLAST]	TRINITY_DN11848_c0_g1_i1	---NA---	291							no IPS match
[INTERPRO, NO-BLAST]	TRINITY_DN11848_c0_g1_i2	---NA---	250							no IPS match
[INTERPRO, NO-BLAST]	TRINITY_DN11848_c1_g1_i1	---NA---	352							no IPS match
[INTERPRO, NO-BLAST]	TRINITY_DN11848_c2_g1_i1	---NA---	322							no IPS match
[INTERPRO, NO-BLAST]	TRINITY_DN11816_c0_g1_i1	---NA---	224							no IPS match
[INTERPRO, NO-BLAST]	TRINITY_DN11816_c0_g1_i2	---NA---	281							no IPS match
[INTERPRO, NO-BLAST]	TRINITY_DN11816_c0_g1_i3	---NA---	281							no IPS match
[INTERPRO, NO-BLAST]	TRINITY_DN11816_c0_g1_i4	---NA---	306							no IPS match
[INTERPRO, NO-BLAST]	TRINITY_DN11816_c0_g1_i5	---NA---	284							no IPS match
[INTERPRO, NO-BLAST]	TRINITY_DN11816_c0_g1_i6	---NA---	204							no IPS match
[INTERPRO, NO-BLAST]	TRINITY_DN11871_c0_g1_i1	---NA---	442							no IPS match
[INTERPRO, NO-BLAST]	TRINITY_DN11871_c0_g1_i2	---NA---	285							no IPS match
[INTERPRO, NO-BLAST]	TRINITY_DN11835_c0_g1_i1	---NA---	223							no IPS match
[INTERPRO, NO-BLAST]	TRINITY_DN11865_c0_g1_i1	---NA---	202							no IPS match
[INTERPRO, NO-BLAST]	TRINITY_DN11870_c0_g1_i1	---NA---	219							no IPS match
[INTERPRO, NO-BLAST]	TRINITY_DN11888_c0_g1_i1	---NA---	335							IPR002919 (PFAM); G3DSA:2.10.25.10 (GENE3D); IPR036084 (SUPERFAMILY)
[INTERPRO, NO-BLAST]	TRINITY_DN11888_c0_g1_i2	---NA---	321							IPR002919 (PFAM); G3DSA:2.10.25.10 (GENE3D); IPR036084 (SUPERFAMILY)
[INTERPRO, NO-BLAST]	TRINITY_DN11888_c0_g1_i3	---NA---	327							IPR002919 (PFAM); G3DSA:2.10.25.10 (GENE3D); IPR036084 (SUPERFAMILY)
[INTERPRO, NO-BLAST]	TRINITY_DN11888_c0_g1_i4	---NA---	329							IPR002919 (PFAM); G3DSA:2.10.25.10 (GENE3D); IPR036084 (SUPERFAMILY)
[INTERPRO, NO-BLAST]	TRINITY_DN11877_c0_g1_i1	---NA---	221							mobidb-lite (MOBIDB_LITE); mobidb-lite (MOBIDB_LITE)
[INTERPRO, NO-BLAST]	TRINITY_DN11820_c0_g1_i1	---NA---	259							no IPS match
[INTERPRO, NO-BLAST]	TRINITY_DN11820_c0_g1_i2	---NA---	259							no IPS match
[INTERPRO, NO-BLAST]	TRINITY_DN11824_c0_g1_i1	---NA---	355							mobidb-lite (MOBIDB_LITE); mobidb-lite (MOBIDB_LITE); mobidb-lite (MOBIDB_LITE); mobidb-lite (MOBIDB_LITE)
[INTERPRO, NO-BLAST]	TRINITY_DN11889_c0_g1_i1	---NA---	217							IPR035940 (G3DSA:3.40.33.GENE3D); IPR035940 (SUPERFAMILY)
[INTERPRO, NO-BLAST]	TRINITY_DN11889_c0_g1_i2	---NA---	246							IPR014044 (PFAM); IPR035940 (G3DSA:3.40.33.GENE3D); PTHR10334:SF317 (PANTHER); IPR001283 (PANTHER); IPR035940 (SUPERFAMILY)
[INTERPRO, NO-BLAST]	TRINITY_DN11839_c0_g1_i1	---NA---	467							no IPS match
[INTERPRO, NO-BLAST]	TRINITY_DN11807_c0_g1_i1	---NA---	208							no IPS match
[INTERPRO, NO-BLAST]	TRINITY_DN11859_c0_g1_i1	---NA---	201							no IPS match
[INTERPRO, NO-BLAST]	TRINITY_DN11830_c0_g1_i2	---NA---	656							IPR032675 (G3DSA:3.80.10.GENE3D)
[INTERPRO, NO-BLAST]	TRINITY_DN11830_c0_g1_i3	---NA---	451							no IPS match
[INTERPRO, NO-BLAST]	TRINITY_DN11830_c0_g1_i4	---NA---	434							no IPS match
[INTERPRO, NO-BLAST]	TRINITY_DN11893_c0_g1_i1	---NA---	216							no IPS match
[INTERPRO, NO-BLAST]	TRINITY_DN11879_c0_g1_i1	---NA---	463							no IPS match
[INTERPRO, NO-BLAST]	TRINITY_DN11879_c0_g2_i1	---NA---	727							no IPS match
[INTERPRO, NO-BLAST]	TRINITY_DN11819_c0_g1_i1	---NA---	219							no IPS match
[INTERPRO, NO-BLAST]	TRINITY_DN11851_c0_g1_i1	---NA---	350							no IPS match
[INTERPRO, NO-BLAST]	TRINITY_DN11851_c0_g1_i2	---NA---	276							no IPS match
[INTERPRO, NO-BLAST]	TRINITY_DN11851_c0_g1_i3	---NA---	276							no IPS match
[INTERPRO, NO-BLAST]	TRINITY_DN11851_c0_g1_i4	---NA---	350							no IPS match
[INTERPRO, NO-BLAST]	TRINITY_DN11851_c0_g1_i5	---NA---	203							no IPS match
[INTERPRO, NO-BLAST]	TRINITY_DN11827_c0_g1_i1	---NA---	547							mobidb-lite (MOBIDB_LITE); mobidb-lite (MOBIDB_LITE); mobidb-lite (MOBIDB_LITE); mobidb-lite (MOBIDB_LITE); mobidb-lite (MOBIDB_LITE); mobidb-lite (MOBIDB_LITE)
[INTERPRO, NO-BLAST]	TRINITY_DN11827_c0_g1_i2	---NA---	487							mobidb-lite (MOBIDB_LITE); mobidb-lite (MOBIDB_LITE)
[INTERPRO, NO-BLAST]	TRINITY_DN11827_c0_g2_i1	---NA---	430							IPR022728 (PFAM); mobidb-lite (MOBIDB_LITE); mobidb-lite (MOBIDB_LITE); PTHR11269 (PANTHER); PTHR11269:SF16 (PANTHER)
[INTERPRO, NO-BLAST]	TRINITY_DN11878_c0_g1_i1	---NA---	291							no IPS match
[INTERPRO, NO-BLAST]	TRINITY_DN11878_c0_g1_i2	---NA---	317							no IPS match
[INTERPRO, NO-BLAST]	TRINITY_DN11896_c0_g1_i1	---NA---	233							no IPS match
[INTERPRO, NO-BLAST]	TRINITY_DN5288_c0_g1_i1	---NA---	406							mobidb-lite (MOBIDB_LITE); mobidb-lite (MOBIDB_LITE)
[INTERPRO, NO-BLAST]	TRINITY_DN5282_c0_g1_i1	---NA---	212							no IPS match
[INTERPRO, NO-BLAST]	TRINITY_DN5263_c0_g1_i1	---NA---	268							no IPS match
[INTERPRO, NO-BLAST]	TRINITY_DN5241_c0_g1_i1	---NA---	211							no IPS match
[INTERPRO, NO-BLAST]	TRINITY_DN5293_c0_g1_i1	---NA---	551							mobidb-lite (MOBIDB_LITE)
[INTERPRO, NO-BLAST]	TRINITY_DN5259_c0_g1_i1	---NA---	359							no IPS match
[INTERPRO, NO-BLAST]	TRINITY_DN5237_c0_g1_i1	---NA---	227							no IPS match
[INTERPRO, NO-BLAST]	TRINITY_DN5237_c0_g2_i1	---NA---	240							no IPS match
[INTERPRO, NO-BLAST]	TRINITY_DN5249_c1_g1_i1	---NA---	341							no IPS match
[INTERPRO, NO-BLAST]	TRINITY_DN5277_c0_g1_i1	---NA---	438							mobidb-lite (MOBIDB_LITE); mobidb-lite (MOBIDB_LITE)
[INTERPRO, NO-BLAST]	TRINITY_DN5266_c0_g1_i1	---NA---	217							no IPS match
[INTERPRO, NO-BLAST]	TRINITY_DN5202_c0_g1_i1	---NA---	227							no IPS match
[INTERPRO, NO-BLAST]	TRINITY_DN5225_c0_g1_i1	---NA---	235							mobidb-lite (MOBIDB_LITE); mobidb-lite (MOBIDB_LITE)
[INTERPRO, NO-BLAST]	TRINITY_DN5274_c0_g1_i1	---NA---	290							PTHR39945 (PANTHER)
[INTERPRO, NO-BLAST]	TRINITY_DN5224_c0_g1_i1	---NA---	272							no IPS match
[INTERPRO, NO-BLAST]	TRINITY_DN5226_c0_g2_i1	---NA---	354							mobidb-lite (MOBIDB_LITE)
[INTERPRO, NO-BLAST]	TRINITY_DN5217_c0_g1_i1	---NA---	345							IPR000477 (PFAM); PTHR45030 (PANTHER); IPR000477 (PROSITE_PROFILES)
[INTERPRO, NO-BLAST]	TRINITY_DN5204_c0_g1_i1	---NA---	202							no IPS match
[INTERPRO, NO-BLAST]	TRINITY_DN5242_c0_g1_i1	---NA---	252							no IPS match
[INTERPRO, NO-BLAST]	TRINITY_DN5201_c0_g1_i1	---NA---	440							no IPS match
[INTERPRO, NO-BLAST]	TRINITY_DN5275_c0_g1_i1	---NA---	209							mobidb-lite (MOBIDB_LITE)
[INTERPRO, NO-BLAST]	TRINITY_DN5267_c0_g1_i1	---NA---	619							mobidb-lite (MOBIDB_LITE); mobidb-lite (MOBIDB_LITE); mobidb-lite (MOBIDB_LITE)
[INTERPRO, NO-BLAST]	TRINITY_DN5284_c0_g1_i1	---NA---	240							no IPS match
[INTERPRO, NO-BLAST]	TRINITY_DN5205_c0_g1_i1	---NA---	285							mobidb-lite (MOBIDB_LITE)
[INTERPRO, NO-BLAST]	TRINITY_DN5205_c0_g1_i2	---NA---	320							mobidb-lite (MOBIDB_LITE)
[INTERPRO, NO-BLAST]	TRINITY_DN5240_c0_g1_i1	---NA---	238							no IPS match
[INTERPRO, NO-BLAST]	TRINITY_DN5240_c0_g2_i1	---NA---	242							no IPS match
[INTERPRO, NO-BLAST]	TRINITY_DN5235_c0_g1_i1	---NA---	275							no IPS match
[INTERPRO, NO-BLAST]	TRINITY_DN5255_c0_g1_i1	---NA---	273							IPR038441 (G3DSA:3.30.40.GENE3D); SSF57716 (SUPERFAMILY)
[INTERPRO, NO-BLAST]	TRINITY_DN5278_c0_g1_i1	---NA---	514							mobidb-lite (MOBIDB_LITE)
[INTERPRO, NO-BLAST]	TRINITY_DN5218_c0_g1_i1	---NA---	231							no IPS match
[INTERPRO, NO-BLAST]	TRINITY_DN5265_c0_g1_i1	---NA---	660							no IPS match
[INTERPRO, NO-BLAST]	TRINITY_DN5279_c0_g1_i1	---NA---	261							no IPS match
[INTERPRO, NO-BLAST]	TRINITY_DN5268_c0_g1_i1	---NA---	290							mobidb-lite (MOBIDB_LITE)
[INTERPRO, NO-BLAST]	TRINITY_DN5261_c0_g1_i1	---NA---	203							no IPS match
[INTERPRO, NO-BLAST]	TRINITY_DN5206_c0_g1_i1	---NA---	925							no IPS match
[INTERPRO, NO-BLAST]	TRINITY_DN5208_c0_g1_i1	---NA---	373							no IPS match
[INTERPRO, NO-BLAST]	TRINITY_DN5258_c0_g1_i1	---NA---	237							mobidb-lite (MOBIDB_LITE)
[INTERPRO, NO-BLAST]	TRINITY_DN5271_c0_g1_i1	---NA---	291							no IPS match
[INTERPRO, NO-BLAST]	TRINITY_DN5281_c0_g1_i1	---NA---	230							no IPS match
[INTERPRO, NO-BLAST]	TRINITY_DN5281_c0_g2_i1	---NA---	289							no IPS match
[INTERPRO, NO-BLAST]	TRINITY_DN5270_c0_g1_i1	---NA---	222							no IPS match
[INTERPRO, NO-BLAST]	TRINITY_DN5213_c0_g1_i1	---NA---	234							no IPS match
[INTERPRO, NO-BLAST]	TRINITY_DN5213_c0_g2_i1	---NA---	332							no IPS match
[INTERPRO, NO-BLAST]	TRINITY_DN5299_c0_g1_i1	---NA---	307							G3DSA:3.40.50.12780 (GENE3D); SSF56801 (SUPERFAMILY)
[INTERPRO, NO-BLAST]	TRINITY_DN5262_c0_g1_i1	---NA---	210							no IPS match
[INTERPRO, NO-BLAST]	TRINITY_DN5222_c0_g1_i1	---NA---	266							IPR031492 (PFAM); mobidb-lite (MOBIDB_LITE); mobidb-lite (MOBIDB_LITE)
[INTERPRO, NO-BLAST]	TRINITY_DN5216_c0_g1_i1	---NA---	261							no IPS match
[INTERPRO, NO-BLAST]	TRINITY_DN13595_c0_g1_i1	---NA---	607							mobidb-lite (MOBIDB_LITE); mobidb-lite (MOBIDB_LITE)
[INTERPRO, NO-BLAST]	TRINITY_DN13541_c0_g2_i1	---NA---	353							no IPS match
[INTERPRO, NO-BLAST]	TRINITY_DN13572_c0_g1_i2	---NA---	308							no IPS match
[INTERPRO, NO-BLAST]	TRINITY_DN13586_c0_g1_i1	---NA---	267							mobidb-lite (MOBIDB_LITE); mobidb-lite (MOBIDB_LITE)
[INTERPRO, NO-BLAST]	TRINITY_DN13513_c0_g1_i1	---NA---	280							no IPS match
[INTERPRO, NO-BLAST]	TRINITY_DN13597_c0_g1_i1	---NA---	244							no IPS match
[INTERPRO, NO-BLAST]	TRINITY_DN13525_c0_g1_i1	---NA---	222							IPR035899 (G3DSA:1.20.900.GENE3D); IPR035899 (SUPERFAMILY)
[INTERPRO, NO-BLAST]	TRINITY_DN13558_c0_g1_i1	---NA---	214							no IPS match
[INTERPRO, NO-BLAST]	TRINITY_DN13514_c0_g1_i1	---NA---	464							no IPS match
[INTERPRO, NO-BLAST]	TRINITY_DN13526_c0_g1_i1	---NA---	573							no IPS match
[INTERPRO, NO-BLAST]	TRINITY_DN13547_c0_g1_i1	---NA---	214							no IPS match
[INTERPRO, NO-BLAST]	TRINITY_DN13523_c0_g1_i1	---NA---	355							no IPS match
[INTERPRO, NO-BLAST]	TRINITY_DN13523_c0_g2_i1	---NA---	422							mobidb-lite (MOBIDB_LITE); mobidb-lite (MOBIDB_LITE)
[INTERPRO, NO-BLAST]	TRINITY_DN13523_c0_g3_i1	---NA---	681							mobidb-lite (MOBIDB_LITE); mobidb-lite (MOBIDB_LITE); mobidb-lite (MOBIDB_LITE); mobidb-lite (MOBIDB_LITE)
[INTERPRO, NO-BLAST]	TRINITY_DN13518_c0_g1_i1	---NA---	235							no IPS match
[INTERPRO, NO-BLAST]	TRINITY_DN13537_c0_g1_i1	---NA---	212							mobidb-lite (MOBIDB_LITE)
[INTERPRO, NO-BLAST]	TRINITY_DN13537_c0_g1_i2	---NA---	231							mobidb-lite (MOBIDB_LITE)
[INTERPRO, NO-BLAST]	TRINITY_DN13580_c0_g1_i1	---NA---	238							no IPS match
[INTERPRO, NO-BLAST]	TRINITY_DN13580_c0_g1_i2	---NA---	238							no IPS match
[INTERPRO, NO-BLAST]	TRINITY_DN13502_c0_g1_i1	---NA---	407							PS51257 (PROSITE_PROFILES)
[INTERPRO, NO-BLAST]	TRINITY_DN13502_c0_g1_i2	---NA---	277							no IPS match
[INTERPRO, NO-BLAST]	TRINITY_DN13575_c0_g1_i1	---NA---	479							no IPS match
[INTERPRO, NO-BLAST]	TRINITY_DN13575_c0_g1_i2	---NA---	478							no IPS match
[INTERPRO, NO-BLAST]	TRINITY_DN13577_c0_g1_i1	---NA---	809							no IPS match
[INTERPRO, NO-BLAST]	TRINITY_DN13593_c0_g1_i1	---NA---	209							no IPS match
[INTERPRO, NO-BLAST]	TRINITY_DN13593_c0_g1_i2	---NA---	303							no IPS match
[INTERPRO, NO-BLAST]	TRINITY_DN13593_c0_g1_i3	---NA---	303							no IPS match
[INTERPRO, NO-BLAST]	TRINITY_DN13574_c0_g1_i1	---NA---	262							no IPS match
[INTERPRO, NO-BLAST]	TRINITY_DN13559_c0_g1_i1	---NA---	312							no IPS match
[INTERPRO, NO-BLAST]	TRINITY_DN13559_c0_g1_i2	---NA---	209							no IPS match
[INTERPRO, NO-BLAST]	TRINITY_DN13564_c0_g1_i1	---NA---	284							no IPS match
[INTERPRO, NO-BLAST]	TRINITY_DN13585_c0_g1_i1	---NA---	291							no IPS match
[INTERPRO, NO-BLAST]	TRINITY_DN13585_c0_g1_i2	---NA---	218							no IPS match
[INTERPRO, NO-BLAST]	TRINITY_DN13585_c0_g1_i3	---NA---	218							no IPS match
[INTERPRO, NO-BLAST]	TRINITY_DN13588_c0_g1_i1	---NA---	738							no IPS match
[INTERPRO, NO-BLAST]	TRINITY_DN13588_c0_g1_i2	---NA---	565							no IPS match
[INTERPRO, NO-BLAST]	TRINITY_DN13591_c0_g1_i1	---NA---	207							no IPS match
[INTERPRO, NO-BLAST]	TRINITY_DN13591_c0_g1_i2	---NA---	258							mobidb-lite (MOBIDB_LITE); mobidb-lite (MOBIDB_LITE)
[INTERPRO, NO-BLAST]	TRINITY_DN13546_c0_g4_i1	---NA---	236							no IPS match
[INTERPRO, NO-BLAST]	TRINITY_DN13590_c0_g1_i1	---NA---	207							no IPS match
[INTERPRO, NO-BLAST]	TRINITY_DN13590_c0_g1_i2	---NA---	207							no IPS match
[INTERPRO, NO-BLAST]	TRINITY_DN13587_c0_g1_i1	---NA---	240							SSF46966 (SUPERFAMILY)
[INTERPRO, NO-BLAST]	TRINITY_DN13587_c0_g1_i2	---NA---	222							SSF46966 (SUPERFAMILY)
[INTERPRO, NO-BLAST]	TRINITY_DN13587_c0_g1_i3	---NA---	338							G3DSA:1.20.58.60 (GENE3D); SSF46966 (SUPERFAMILY)
[INTERPRO, NO-BLAST]	TRINITY_DN13542_c0_g1_i1	---NA---	462							no IPS match
[INTERPRO, NO-BLAST]	TRINITY_DN13569_c0_g1_i1	---NA---	294							G3DSA:1.20.1250.20 (GENE3D); IPR036259 (SUPERFAMILY)
[INTERPRO, NO-BLAST]	TRINITY_DN13534_c0_g1_i1	---NA---	235							no IPS match
[INTERPRO, NO-BLAST]	TRINITY_DN13534_c1_g1_i1	---NA---	269							no IPS match
[INTERPRO, NO-BLAST]	TRINITY_DN13599_c0_g1_i1	---NA---	347							no IPS match
[INTERPRO, NO-BLAST]	TRINITY_DN13599_c0_g1_i2	---NA---	323							no IPS match
[INTERPRO, NO-BLAST]	TRINITY_DN13533_c0_g1_i1	---NA---	366							no IPS match
[INTERPRO, NO-BLAST]	TRINITY_DN13533_c0_g1_i2	---NA---	322							no IPS match
[INTERPRO, NO-BLAST]	TRINITY_DN13533_c0_g1_i3	---NA---	308							no IPS match
[INTERPRO, NO-BLAST]	TRINITY_DN13533_c0_g1_i4	---NA---	349							no IPS match
[INTERPRO, NO-BLAST]	TRINITY_DN13533_c0_g1_i5	---NA---	349							no IPS match
[INTERPRO, NO-BLAST]	TRINITY_DN13533_c0_g1_i6	---NA---	301							no IPS match
[INTERPRO, NO-BLAST]	TRINITY_DN13533_c0_g1_i7	---NA---	366							no IPS match
[INTERPRO, NO-BLAST]	TRINITY_DN13533_c0_g1_i8	---NA---	284							no IPS match
[INTERPRO, NO-BLAST]	TRINITY_DN13533_c0_g1_i9	---NA---	305							no IPS match
[INTERPRO, NO-BLAST]	TRINITY_DN13503_c0_g1_i1	---NA---	205							mobidb-lite (MOBIDB_LITE)
[INTERPRO, NO-BLAST]	TRINITY_DN13576_c0_g1_i1	---NA---	282							no IPS match
[INTERPRO, NO-BLAST]	TRINITY_DN13576_c0_g1_i2	---NA---	231							no IPS match
[INTERPRO, NO-BLAST]	TRINITY_DN13528_c0_g1_i1	---NA---	268							no IPS match
[INTERPRO, NO-BLAST]	TRINITY_DN13528_c0_g1_i2	---NA---	242							no IPS match
[INTERPRO, NO-BLAST]	TRINITY_DN13528_c0_g1_i3	---NA---	218							mobidb-lite (MOBIDB_LITE)
[INTERPRO, NO-BLAST]	TRINITY_DN13528_c0_g1_i4	---NA---	242							no IPS match
[INTERPRO, NO-BLAST]	TRINITY_DN13505_c0_g1_i1	---NA---	240							no IPS match
[INTERPRO, NO-BLAST]	TRINITY_DN13557_c0_g1_i1	---NA---	355							no IPS match
[INTERPRO, NO-BLAST]	TRINITY_DN13550_c0_g1_i1	---NA---	223							IPR024609 (PFAM)
[INTERPRO, NO-BLAST]	TRINITY_DN13510_c0_g1_i1	---NA---	293							no IPS match
[INTERPRO, NO-BLAST]	TRINITY_DN13510_c0_g1_i2	---NA---	271							no IPS match
[INTERPRO, NO-BLAST]	TRINITY_DN13510_c0_g1_i3	---NA---	303							no IPS match
[INTERPRO, NO-BLAST]	TRINITY_DN13510_c0_g1_i4	---NA---	208							no IPS match
[INTERPRO, NO-BLAST]	TRINITY_DN13510_c0_g1_i5	---NA---	255							no IPS match
[INTERPRO, NO-BLAST]	TRINITY_DN13548_c0_g1_i1	---NA---	308							no IPS match
[INTERPRO, NO-BLAST]	TRINITY_DN13589_c0_g1_i1	---NA---	313							no IPS match
[INTERPRO, NO-BLAST]	TRINITY_DN13596_c0_g1_i1	---NA---	2104							IPR032071 (PFAM); mobidb-lite (MOBIDB_LITE); mobidb-lite (MOBIDB_LITE); mobidb-lite (MOBIDB_LITE); PTHR34153:SF5 (PANTHER); PTHR34153 (PANTHER)
[INTERPRO, NO-BLAST]	TRINITY_DN13596_c0_g1_i2	---NA---	1022							PTHR33053:SF9 (PANTHER); PTHR33053 (PANTHER)
[INTERPRO, NO-BLAST]	TRINITY_DN13596_c0_g2_i1	---NA---	1023							PTHR33053:SF14 (PANTHER); PTHR33053 (PANTHER)
[INTERPRO, NO-BLAST]	TRINITY_DN13596_c0_g3_i1	---NA---	265							no IPS match
[INTERPRO, NO-BLAST]	TRINITY_DN13519_c0_g1_i1	---NA---	363							mobidb-lite (MOBIDB_LITE); mobidb-lite (MOBIDB_LITE); mobidb-lite (MOBIDB_LITE); mobidb-lite (MOBIDB_LITE); mobidb-lite (MOBIDB_LITE)
[INTERPRO, NO-BLAST]	TRINITY_DN13519_c0_g1_i2	---NA---	387							mobidb-lite (MOBIDB_LITE); mobidb-lite (MOBIDB_LITE); mobidb-lite (MOBIDB_LITE); mobidb-lite (MOBIDB_LITE); mobidb-lite (MOBIDB_LITE)
[INTERPRO, NO-BLAST]	TRINITY_DN10579_c0_g1_i1	---NA---	216							no IPS match
[INTERPRO, NO-BLAST]	TRINITY_DN10579_c0_g1_i2	---NA---	244							no IPS match
[INTERPRO, NO-BLAST]	TRINITY_DN10545_c0_g1_i1	---NA---	419							no IPS match
[INTERPRO, NO-BLAST]	TRINITY_DN10545_c0_g1_i2	---NA---	226							no IPS match
[INTERPRO, NO-BLAST]	TRINITY_DN10545_c0_g1_i3	---NA---	421							no IPS match
[INTERPRO, NO-BLAST]	TRINITY_DN10553_c0_g1_i2	---NA---	518							no IPS match
[INTERPRO, NO-BLAST]	TRINITY_DN10553_c1_g1_i1	---NA---	324							no IPS match
[INTERPRO, NO-BLAST]	TRINITY_DN10557_c0_g1_i1	---NA---	235							no IPS match
[INTERPRO, NO-BLAST]	TRINITY_DN10557_c0_g1_i2	---NA---	235							no IPS match
[INTERPRO, NO-BLAST]	TRINITY_DN10500_c0_g1_i1	---NA---	269							mobidb-lite (MOBIDB_LITE); mobidb-lite (MOBIDB_LITE)
[INTERPRO, NO-BLAST]	TRINITY_DN10568_c0_g1_i1	---NA---	590							no IPS match
[INTERPRO, NO-BLAST]	TRINITY_DN10568_c0_g1_i2	---NA---	261							no IPS match
[INTERPRO, NO-BLAST]	TRINITY_DN10566_c0_g1_i1	---NA---	881							G3DSA:1.20.120.20 (GENE3D); SSF58113 (SUPERFAMILY)
[INTERPRO, NO-BLAST]	TRINITY_DN10566_c0_g2_i1	---NA---	648							no IPS match
[INTERPRO, NO-BLAST]	TRINITY_DN10566_c0_g1_i2	---NA---	783							G3DSA:1.20.120.20 (GENE3D); SSF58113 (SUPERFAMILY)
[INTERPRO, NO-BLAST]	TRINITY_DN10521_c0_g1_i1	---NA---	368							mobidb-lite (MOBIDB_LITE); mobidb-lite (MOBIDB_LITE)
[INTERPRO, NO-BLAST]	TRINITY_DN10529_c0_g1_i1	---NA---	262							no IPS match
[INTERPRO, NO-BLAST]	TRINITY_DN10529_c0_g1_i2	---NA---	419							no IPS match
[INTERPRO, NO-BLAST]	TRINITY_DN10573_c0_g1_i1	---NA---	206							no IPS match
[INTERPRO, NO-BLAST]	TRINITY_DN10501_c0_g1_i1	---NA---	473							no IPS match
[INTERPRO, NO-BLAST]	TRINITY_DN10535_c0_g1_i1	---NA---	456							mobidb-lite (MOBIDB_LITE)
[INTERPRO, NO-BLAST]	TRINITY_DN10569_c0_g1_i1	---NA---	257							no IPS match
[INTERPRO, NO-BLAST]	TRINITY_DN10569_c0_g1_i2	---NA---	257							no IPS match
[INTERPRO, NO-BLAST]	TRINITY_DN10515_c0_g1_i1	---NA---	300							no IPS match
[INTERPRO, NO-BLAST]	TRINITY_DN10559_c0_g1_i1	---NA---	236							no IPS match
[INTERPRO, NO-BLAST]	TRINITY_DN10595_c0_g1_i1	---NA---	246							no IPS match
[INTERPRO, NO-BLAST]	TRINITY_DN10550_c0_g1_i1	---NA---	366							no IPS match
[INTERPRO, NO-BLAST]	TRINITY_DN10505_c0_g1_i1	---NA---	209							no IPS match
[INTERPRO, NO-BLAST]	TRINITY_DN10599_c0_g1_i1	---NA---	686							PTHR12618 (PANTHER); PTHR12618:SF21 (PANTHER); PTHR12618:SF21 (PANTHER); PTHR12618 (PANTHER)
[INTERPRO, NO-BLAST]	TRINITY_DN10549_c0_g1_i1	---NA---	377							no IPS match
[INTERPRO, NO-BLAST]	TRINITY_DN10561_c0_g1_i1	---NA---	578							no IPS match
[INTERPRO, NO-BLAST]	TRINITY_DN10561_c0_g1_i2	---NA---	519							no IPS match
[INTERPRO, NO-BLAST]	TRINITY_DN10567_c0_g1_i1	---NA---	212							no IPS match
[INTERPRO, NO-BLAST]	TRINITY_DN10592_c0_g1_i1	---NA---	240							no IPS match
[INTERPRO, NO-BLAST]	TRINITY_DN10580_c0_g1_i1	---NA---	805							no IPS match
[INTERPRO, NO-BLAST]	TRINITY_DN10575_c0_g1_i1	---NA---	267							no IPS match
[INTERPRO, NO-BLAST]	TRINITY_DN10586_c0_g1_i1	---NA---	261							no IPS match
[INTERPRO, NO-BLAST]	TRINITY_DN10586_c0_g1_i2	---NA---	228							no IPS match
[INTERPRO, NO-BLAST]	TRINITY_DN10544_c0_g1_i1	---NA---	444							no IPS match
[INTERPRO, NO-BLAST]	TRINITY_DN10544_c0_g2_i1	---NA---	234							no IPS match
[INTERPRO, NO-BLAST]	TRINITY_DN10544_c0_g2_i2	---NA---	549							no IPS match
[INTERPRO, NO-BLAST]	TRINITY_DN10544_c0_g2_i3	---NA---	284							mobidb-lite (MOBIDB_LITE); mobidb-lite (MOBIDB_LITE); mobidb-lite (MOBIDB_LITE)
[INTERPRO, NO-BLAST]	TRINITY_DN10544_c0_g2_i4	---NA---	518							no IPS match
[INTERPRO, NO-BLAST]	TRINITY_DN10544_c0_g2_i5	---NA---	253							mobidb-lite (MOBIDB_LITE); mobidb-lite (MOBIDB_LITE); mobidb-lite (MOBIDB_LITE)
[INTERPRO, NO-BLAST]	TRINITY_DN10574_c0_g1_i1	---NA---	314							mobidb-lite (MOBIDB_LITE)
[INTERPRO, NO-BLAST]	TRINITY_DN10514_c1_g1_i1	---NA---	218							no IPS match
[INTERPRO, NO-BLAST]	TRINITY_DN10514_c1_g1_i2	---NA---	201							mobidb-lite (MOBIDB_LITE); mobidb-lite (MOBIDB_LITE)
[INTERPRO, NO-BLAST]	TRINITY_DN10517_c0_g2_i1	---NA---	272							no IPS match
[INTERPRO, NO-BLAST]	TRINITY_DN10552_c0_g1_i1	---NA---	246							no IPS match
[INTERPRO, NO-BLAST]	TRINITY_DN10552_c0_g1_i2	---NA---	336							no IPS match
[INTERPRO, NO-BLAST]	TRINITY_DN10565_c0_g1_i1	---NA---	568							mobidb-lite (MOBIDB_LITE); mobidb-lite (MOBIDB_LITE)
[INTERPRO, NO-BLAST]	TRINITY_DN10565_c0_g2_i1	---NA---	623							mobidb-lite (MOBIDB_LITE)
[INTERPRO, NO-BLAST]	TRINITY_DN10565_c0_g1_i2	---NA---	552							mobidb-lite (MOBIDB_LITE); mobidb-lite (MOBIDB_LITE)
[INTERPRO, NO-BLAST]	TRINITY_DN10528_c1_g1_i1	---NA---	325							no IPS match
[INTERPRO, NO-BLAST]	TRINITY_DN10528_c1_g2_i1	---NA---	261							no IPS match
[INTERPRO, NO-BLAST]	TRINITY_DN10524_c0_g1_i1	---NA---	290							no IPS match
[INTERPRO, NO-BLAST]	TRINITY_DN10502_c0_g1_i1	---NA---	381							no IPS match
[INTERPRO, NO-BLAST]	TRINITY_DN10541_c0_g1_i1	---NA---	328							mobidb-lite (MOBIDB_LITE); mobidb-lite (MOBIDB_LITE)
[INTERPRO, NO-BLAST]	TRINITY_DN10541_c0_g2_i1	---NA---	210							no IPS match
[INTERPRO, NO-BLAST]	TRINITY_DN10504_c0_g2_i1	---NA---	209							no IPS match
[INTERPRO, NO-BLAST]	TRINITY_DN10526_c0_g1_i1	---NA---	202							no IPS match
[INTERPRO, NO-BLAST]	TRINITY_DN10519_c0_g1_i1	---NA---	332							mobidb-lite (MOBIDB_LITE)
[INTERPRO, NO-BLAST]	TRINITY_DN10519_c0_g1_i2	---NA---	336							no IPS match
[INTERPRO, NO-BLAST]	TRINITY_DN10546_c0_g1_i1	---NA---	206							no IPS match
[INTERPRO, NO-BLAST]	TRINITY_DN10585_c0_g1_i1	---NA---	221							no IPS match
[INTERPRO, NO-BLAST]	TRINITY_DN10590_c0_g1_i1	---NA---	720							no IPS match
[INTERPRO, NO-BLAST]	TRINITY_DN10590_c0_g1_i2	---NA---	697							no IPS match
[INTERPRO, NO-BLAST]	TRINITY_DN10547_c0_g1_i1	---NA---	383							no IPS match
[INTERPRO, NO-BLAST]	TRINITY_DN10563_c0_g1_i1	---NA---	793							mobidb-lite (MOBIDB_LITE)
[INTERPRO, NO-BLAST]	TRINITY_DN3994_c0_g1_i1	---NA---	226							no IPS match
[INTERPRO, NO-BLAST]	TRINITY_DN3994_c0_g2_i1	---NA---	201							no IPS match
[INTERPRO, NO-BLAST]	TRINITY_DN3946_c0_g1_i1	---NA---	343							no IPS match
[INTERPRO, NO-BLAST]	TRINITY_DN3936_c0_g1_i1	---NA---	626							no IPS match
[INTERPRO, NO-BLAST]	TRINITY_DN3948_c0_g1_i1	---NA---	331							mobidb-lite (MOBIDB_LITE); mobidb-lite (MOBIDB_LITE)
[INTERPRO, NO-BLAST]	TRINITY_DN3980_c0_g1_i1	---NA---	240							no IPS match
[INTERPRO, NO-BLAST]	TRINITY_DN3979_c0_g1_i1	---NA---	262							no IPS match
[INTERPRO, NO-BLAST]	TRINITY_DN3924_c0_g1_i1	---NA---	284							no IPS match
[INTERPRO, NO-BLAST]	TRINITY_DN3916_c0_g1_i1	---NA---	242							mobidb-lite (MOBIDB_LITE)
[INTERPRO, NO-BLAST]	TRINITY_DN3944_c0_g1_i1	---NA---	285							no IPS match
[INTERPRO, NO-BLAST]	TRINITY_DN3947_c0_g1_i1	---NA---	207							no IPS match
[INTERPRO, NO-BLAST]	TRINITY_DN3963_c0_g1_i1	---NA---	261							no IPS match
[INTERPRO, NO-BLAST]	TRINITY_DN3988_c0_g1_i1	---NA---	230							PTHR33264 (PANTHER); PTHR33264:SF5 (PANTHER)
[INTERPRO, NO-BLAST]	TRINITY_DN3939_c0_g1_i1	---NA---	267							no IPS match
[INTERPRO, NO-BLAST]	TRINITY_DN3978_c0_g1_i1	---NA---	524							no IPS match
[INTERPRO, NO-BLAST]	TRINITY_DN3978_c0_g1_i2	---NA---	535							no IPS match
[INTERPRO, NO-BLAST]	TRINITY_DN3969_c0_g1_i1	---NA---	212							no IPS match
[INTERPRO, NO-BLAST]	TRINITY_DN3925_c0_g1_i1	---NA---	227							no IPS match
[INTERPRO, NO-BLAST]	TRINITY_DN3952_c0_g1_i1	---NA---	260							no IPS match
[INTERPRO, NO-BLAST]	TRINITY_DN3906_c0_g1_i1	---NA---	202							no IPS match
[INTERPRO, NO-BLAST]	TRINITY_DN3995_c0_g1_i1	---NA---	676							no IPS match
[INTERPRO, NO-BLAST]	TRINITY_DN3996_c0_g1_i1	---NA---	202							no IPS match
[INTERPRO, NO-BLAST]	TRINITY_DN3973_c0_g1_i1	---NA---	372							no IPS match
[INTERPRO, NO-BLAST]	TRINITY_DN3950_c0_g1_i1	---NA---	412							no IPS match
[INTERPRO, NO-BLAST]	TRINITY_DN3913_c0_g1_i1	---NA---	442							no IPS match
[INTERPRO, NO-BLAST]	TRINITY_DN3938_c0_g1_i1	---NA---	307							no IPS match
[INTERPRO, NO-BLAST]	TRINITY_DN3917_c0_g1_i1	---NA---	201							no IPS match
[INTERPRO, NO-BLAST]	TRINITY_DN3966_c0_g1_i1	---NA---	202							no IPS match
[INTERPRO, NO-BLAST]	TRINITY_DN3923_c0_g1_i1	---NA---	345							no IPS match
[INTERPRO, NO-BLAST]	TRINITY_DN3945_c0_g1_i1	---NA---	290							no IPS match
[INTERPRO, NO-BLAST]	TRINITY_DN3915_c0_g1_i1	---NA---	215							no IPS match
[INTERPRO, NO-BLAST]	TRINITY_DN3902_c0_g1_i1	---NA---	776							no IPS match
[INTERPRO, NO-BLAST]	TRINITY_DN3937_c0_g1_i1	---NA---	279							mobidb-lite (MOBIDB_LITE); mobidb-lite (MOBIDB_LITE); mobidb-lite (MOBIDB_LITE)
[INTERPRO, NO-BLAST]	TRINITY_DN3921_c0_g1_i1	---NA---	256							no IPS match
[INTERPRO, NO-BLAST]	TRINITY_DN3910_c0_g1_i1	---NA---	217							no IPS match
[INTERPRO, NO-BLAST]	TRINITY_DN3927_c0_g1_i1	---NA---	220							no IPS match
[INTERPRO, NO-BLAST]	TRINITY_DN3957_c0_g1_i1	---NA---	282							mobidb-lite (MOBIDB_LITE)
[INTERPRO, NO-BLAST]	TRINITY_DN3932_c0_g1_i1	---NA---	220							no IPS match
[INTERPRO, NO-BLAST]	TRINITY_DN3955_c0_g1_i1	---NA---	624							mobidb-lite (MOBIDB_LITE); mobidb-lite (MOBIDB_LITE); mobidb-lite (MOBIDB_LITE)
[INTERPRO, NO-BLAST]	TRINITY_DN3987_c0_g1_i1	---NA---	255							IPR008042 (PFAM)
[INTERPRO, NO-BLAST]	TRINITY_DN3928_c0_g1_i1	---NA---	247							no IPS match
[INTERPRO, NO-BLAST]	TRINITY_DN3918_c0_g1_i1	---NA---	500							mobidb-lite (MOBIDB_LITE)
[INTERPRO, NO-BLAST]	TRINITY_DN3903_c0_g1_i1	---NA---	398							no IPS match
[INTERPRO, NO-BLAST]	TRINITY_DN3968_c0_g1_i1	---NA---	350							no IPS match
[INTERPRO, NO-BLAST]	TRINITY_DN26538_c0_g1_i1	---NA---	232							no IPS match
[INTERPRO, NO-BLAST]	TRINITY_DN26524_c0_g1_i1	---NA---	272							no IPS match
[INTERPRO, NO-BLAST]	TRINITY_DN26565_c0_g1_i1	---NA---	233							no IPS match
[INTERPRO, NO-BLAST]	TRINITY_DN26582_c0_g1_i1	---NA---	360							no IPS match
[INTERPRO, NO-BLAST]	TRINITY_DN26531_c0_g1_i1	---NA---	207							no IPS match
[INTERPRO, NO-BLAST]	TRINITY_DN26561_c0_g1_i1	---NA---	361							mobidb-lite (MOBIDB_LITE)
[INTERPRO, NO-BLAST]	TRINITY_DN26586_c0_g1_i1	---NA---	220							no IPS match
[INTERPRO, NO-BLAST]	TRINITY_DN26571_c0_g1_i1	---NA---	504							no IPS match
[INTERPRO, NO-BLAST]	TRINITY_DN26568_c0_g1_i1	---NA---	250							no IPS match
[INTERPRO, NO-BLAST]	TRINITY_DN26527_c0_g1_i1	---NA---	306							no IPS match
[INTERPRO, NO-BLAST]	TRINITY_DN26559_c0_g1_i1	---NA---	464							mobidb-lite (MOBIDB_LITE); mobidb-lite (MOBIDB_LITE)
[INTERPRO, NO-BLAST]	TRINITY_DN26556_c0_g1_i1	---NA---	311							no IPS match
[INTERPRO, NO-BLAST]	TRINITY_DN26595_c0_g1_i1	---NA---	323							no IPS match
[INTERPRO, NO-BLAST]	TRINITY_DN26516_c0_g1_i1	---NA---	225							no IPS match
[INTERPRO, NO-BLAST]	TRINITY_DN26509_c0_g1_i1	---NA---	229							no IPS match
[INTERPRO, NO-BLAST]	TRINITY_DN26522_c0_g1_i1	---NA---	388							no IPS match
[INTERPRO, NO-BLAST]	TRINITY_DN26521_c0_g1_i1	---NA---	254							no IPS match
[INTERPRO, NO-BLAST]	TRINITY_DN26573_c0_g1_i1	---NA---	260							no IPS match
[INTERPRO, NO-BLAST]	TRINITY_DN26539_c0_g1_i1	---NA---	235							no IPS match
[INTERPRO, NO-BLAST]	TRINITY_DN26530_c0_g1_i1	---NA---	229							no IPS match
[INTERPRO, NO-BLAST]	TRINITY_DN26519_c0_g1_i1	---NA---	247							no IPS match
[INTERPRO, NO-BLAST]	TRINITY_DN26526_c0_g1_i1	---NA---	201							no IPS match
[INTERPRO, NO-BLAST]	TRINITY_DN26570_c0_g1_i1	---NA---	208							IPR036554 (SUPERFAMILY)
[INTERPRO, NO-BLAST]	TRINITY_DN26555_c0_g1_i1	---NA---	270							no IPS match
[INTERPRO, NO-BLAST]	TRINITY_DN26585_c0_g1_i1	---NA---	270							no IPS match
[INTERPRO, NO-BLAST]	TRINITY_DN26536_c0_g1_i1	---NA---	225							no IPS match
[INTERPRO, NO-BLAST]	TRINITY_DN26545_c0_g1_i1	---NA---	310							no IPS match
[INTERPRO, NO-BLAST]	TRINITY_DN26537_c0_g1_i1	---NA---	232							no IPS match
[INTERPRO, NO-BLAST]	TRINITY_DN26591_c0_g1_i1	---NA---	252							no IPS match
[INTERPRO, NO-BLAST]	TRINITY_DN26592_c0_g1_i1	---NA---	213							no IPS match
[INTERPRO, NO-BLAST]	TRINITY_DN26575_c0_g1_i1	---NA---	378							IPR001781 (PFAM); G3DSA:2.10.110.10 (GENE3D)
[INTERPRO, NO-BLAST]	TRINITY_DN26588_c0_g1_i1	---NA---	206							no IPS match
[INTERPRO, NO-BLAST]	TRINITY_DN26511_c0_g1_i1	---NA---	431							no IPS match
[INTERPRO, NO-BLAST]	TRINITY_DN26584_c0_g1_i1	---NA---	240							no IPS match
[INTERPRO, NO-BLAST]	TRINITY_DN26551_c0_g1_i1	---NA---	236							no IPS match
[INTERPRO, NO-BLAST]	TRINITY_DN26500_c0_g1_i1	---NA---	233							no IPS match
[INTERPRO, NO-BLAST]	TRINITY_DN26599_c0_g1_i1	---NA---	234							IPR029016 (G3DSA:3.30.450.GENE3D); SSF55781 (SUPERFAMILY)
[INTERPRO, NO-BLAST]	TRINITY_DN26501_c0_g1_i1	---NA---	205							no IPS match
[INTERPRO, NO-BLAST]	TRINITY_DN26520_c0_g1_i1	---NA---	206							no IPS match
[INTERPRO, NO-BLAST]	TRINITY_DN26517_c0_g1_i1	---NA---	201							no IPS match
[INTERPRO, NO-BLAST]	TRINITY_DN26581_c0_g1_i1	---NA---	229							no IPS match
[INTERPRO, NO-BLAST]	TRINITY_DN26510_c0_g1_i1	---NA---	205							no IPS match
[INTERPRO, NO-BLAST]	TRINITY_DN26503_c0_g1_i1	---NA---	218							no IPS match
[INTERPRO, NO-BLAST]	TRINITY_DN26507_c0_g1_i1	---NA---	339							no IPS match
[INTERPRO, NO-BLAST]	TRINITY_DN26593_c0_g1_i1	---NA---	237							mobidb-lite (MOBIDB_LITE); mobidb-lite (MOBIDB_LITE)
[INTERPRO, NO-BLAST]	TRINITY_DN26548_c0_g1_i1	---NA---	219							no IPS match
[INTERPRO, NO-BLAST]	TRINITY_DN26566_c0_g1_i1	---NA---	210							mobidb-lite (MOBIDB_LITE)
[INTERPRO, NO-BLAST]	TRINITY_DN26574_c0_g1_i1	---NA---	240							no IPS match
[INTERPRO, NO-BLAST]	TRINITY_DN26547_c0_g1_i1	---NA---	402							no IPS match
[INTERPRO, NO-BLAST]	TRINITY_DN26533_c0_g1_i1	---NA---	237							no IPS match
[INTERPRO, NO-BLAST]	TRINITY_DN26518_c0_g1_i1	---NA---	226							no IPS match
[INTERPRO, NO-BLAST]	TRINITY_DN26508_c0_g1_i1	---NA---	261							no IPS match
[INTERPRO, NO-BLAST]	TRINITY_DN26514_c0_g1_i1	---NA---	331							no IPS match
[INTERPRO, NO-BLAST]	TRINITY_DN26579_c0_g1_i1	---NA---	286							no IPS match
[INTERPRO, NO-BLAST]	TRINITY_DN26594_c0_g1_i1	---NA---	203							no IPS match
[INTERPRO, NO-BLAST]	TRINITY_DN26596_c0_g1_i1	---NA---	235							no IPS match
[INTERPRO, NO-BLAST]	TRINITY_DN26546_c0_g1_i1	---NA---	426							mobidb-lite (MOBIDB_LITE); mobidb-lite (MOBIDB_LITE); mobidb-lite (MOBIDB_LITE)
[INTERPRO, NO-BLAST]	TRINITY_DN26541_c0_g1_i1	---NA---	274							no IPS match
[INTERPRO, NO-BLAST]	TRINITY_DN26544_c0_g1_i1	---NA---	274							no IPS match
[INTERPRO, NO-BLAST]	TRINITY_DN26590_c0_g1_i1	---NA---	267							no IPS match
[INTERPRO, NO-BLAST]	TRINITY_DN26540_c0_g1_i1	---NA---	252							no IPS match
[INTERPRO, NO-BLAST]	TRINITY_DN26549_c0_g1_i1	---NA---	213							no IPS match
[INTERPRO, NO-BLAST]	TRINITY_DN26523_c0_g1_i1	---NA---	212							no IPS match
[INTERPRO, NO-BLAST]	TRINITY_DN26558_c0_g1_i1	---NA---	225							mobidb-lite (MOBIDB_LITE); mobidb-lite (MOBIDB_LITE)
[INTERPRO, NO-BLAST]	TRINITY_DN26543_c0_g1_i1	---NA---	217							no IPS match
[INTERPRO, NO-BLAST]	TRINITY_DN26598_c0_g1_i1	---NA---	349							no IPS match
[INTERPRO, NO-BLAST]	TRINITY_DN26512_c0_g1_i1	---NA---	213							no IPS match
[INTERPRO, NO-BLAST]	TRINITY_DN26554_c0_g1_i1	---NA---	335							no IPS match
[INTERPRO, NO-BLAST]	TRINITY_DN26563_c0_g1_i1	---NA---	290							mobidb-lite (MOBIDB_LITE); mobidb-lite (MOBIDB_LITE)
[INTERPRO, NO-BLAST]	TRINITY_DN26513_c0_g1_i1	---NA---	218							no IPS match
[INTERPRO, NO-BLAST]	TRINITY_DN26502_c0_g1_i1	---NA---	252							no IPS match
[INTERPRO, NO-BLAST]	TRINITY_DN26553_c0_g1_i1	---NA---	225							no IPS match
[INTERPRO, NO-BLAST]	TRINITY_DN26528_c0_g1_i1	---NA---	218							no IPS match
[INTERPRO, NO-BLAST]	TRINITY_DN26505_c0_g1_i1	---NA---	256							no IPS match
[INTERPRO, NO-BLAST]	TRINITY_DN26542_c0_g1_i1	---NA---	220							no IPS match
[INTERPRO, NO-BLAST]	TRINITY_DN26560_c0_g1_i1	---NA---	311							no IPS match
[INTERPRO, NO-BLAST]	TRINITY_DN14974_c0_g1_i1	---NA---	276							IPR035915 (SUPERFAMILY)
[INTERPRO, NO-BLAST]	TRINITY_DN14974_c0_g1_i2	---NA---	276							IPR035915 (SUPERFAMILY)
[INTERPRO, NO-BLAST]	TRINITY_DN14928_c0_g1_i1	---NA---	204							no IPS match
[INTERPRO, NO-BLAST]	TRINITY_DN14928_c0_g1_i2	---NA---	393							no IPS match
[INTERPRO, NO-BLAST]	TRINITY_DN14928_c0_g1_i3	---NA---	233							no IPS match
[INTERPRO, NO-BLAST]	TRINITY_DN14928_c0_g1_i4	---NA---	217							no IPS match
[INTERPRO, NO-BLAST]	TRINITY_DN14928_c0_g1_i5	---NA---	290							no IPS match
[INTERPRO, NO-BLAST]	TRINITY_DN14996_c0_g1_i1	---NA---	402							mobidb-lite (MOBIDB_LITE); mobidb-lite (MOBIDB_LITE)
[INTERPRO, NO-BLAST]	TRINITY_DN14996_c0_g1_i2	---NA---	223							mobidb-lite (MOBIDB_LITE); mobidb-lite (MOBIDB_LITE)
[INTERPRO, NO-BLAST]	TRINITY_DN14996_c0_g1_i3	---NA---	321							no IPS match
[INTERPRO, NO-BLAST]	TRINITY_DN14996_c0_g1_i4	---NA---	402							mobidb-lite (MOBIDB_LITE); mobidb-lite (MOBIDB_LITE)
[INTERPRO, NO-BLAST]	TRINITY_DN14996_c0_g1_i5	---NA---	402							mobidb-lite (MOBIDB_LITE); mobidb-lite (MOBIDB_LITE)
[INTERPRO, NO-BLAST]	TRINITY_DN14996_c0_g1_i6	---NA---	321							mobidb-lite (MOBIDB_LITE)
[INTERPRO, NO-BLAST]	TRINITY_DN14996_c0_g1_i7	---NA---	330							no IPS match
[INTERPRO, NO-BLAST]	TRINITY_DN14979_c0_g1_i1	---NA---	217							no IPS match
[INTERPRO, NO-BLAST]	TRINITY_DN14949_c0_g1_i1	---NA---	258							no IPS match
[INTERPRO, NO-BLAST]	TRINITY_DN14949_c0_g1_i2	---NA---	258							no IPS match
[INTERPRO, NO-BLAST]	TRINITY_DN14949_c0_g1_i3	---NA---	277							no IPS match
[INTERPRO, NO-BLAST]	TRINITY_DN14916_c0_g1_i1	---NA---	376							mobidb-lite (MOBIDB_LITE)
[INTERPRO, NO-BLAST]	TRINITY_DN14916_c0_g1_i2	---NA---	284							no IPS match
[INTERPRO, NO-BLAST]	TRINITY_DN14916_c0_g1_i3	---NA---	284							no IPS match
[INTERPRO, NO-BLAST]	TRINITY_DN14924_c0_g1_i1	---NA---	519							no IPS match
[INTERPRO, NO-BLAST]	TRINITY_DN14910_c0_g1_i1	---NA---	368							no IPS match
[INTERPRO, NO-BLAST]	TRINITY_DN14968_c0_g1_i1	---NA---	335							no IPS match
[INTERPRO, NO-BLAST]	TRINITY_DN14968_c0_g1_i2	---NA---	369							no IPS match
[INTERPRO, NO-BLAST]	TRINITY_DN14968_c0_g1_i3	---NA---	335							no IPS match
[INTERPRO, NO-BLAST]	TRINITY_DN14968_c1_g1_i1	---NA---	330							no IPS match
[INTERPRO, NO-BLAST]	TRINITY_DN14902_c0_g1_i1	---NA---	207							no IPS match
[INTERPRO, NO-BLAST]	TRINITY_DN14902_c0_g2_i1	---NA---	504							no IPS match
[INTERPRO, NO-BLAST]	TRINITY_DN14900_c0_g1_i1	---NA---	481							no IPS match
[INTERPRO, NO-BLAST]	TRINITY_DN14941_c0_g1_i1	---NA---	495							no IPS match
[INTERPRO, NO-BLAST]	TRINITY_DN14941_c0_g1_i2	---NA---	551							no IPS match
[INTERPRO, NO-BLAST]	TRINITY_DN14941_c0_g1_i3	---NA---	505							no IPS match
[INTERPRO, NO-BLAST]	TRINITY_DN14951_c0_g1_i1	---NA---	615							IPR027902 (PFAM)
[INTERPRO, NO-BLAST]	TRINITY_DN14951_c0_g2_i1	---NA---	488							no IPS match
[INTERPRO, NO-BLAST]	TRINITY_DN14943_c0_g1_i1	---NA---	427							mobidb-lite (MOBIDB_LITE); mobidb-lite (MOBIDB_LITE); mobidb-lite (MOBIDB_LITE)
[INTERPRO, NO-BLAST]	TRINITY_DN14943_c0_g1_i2	---NA---	342							mobidb-lite (MOBIDB_LITE); mobidb-lite (MOBIDB_LITE); mobidb-lite (MOBIDB_LITE); mobidb-lite (MOBIDB_LITE)
[INTERPRO, NO-BLAST]	TRINITY_DN14943_c0_g1_i3	---NA---	297							mobidb-lite (MOBIDB_LITE); mobidb-lite (MOBIDB_LITE); mobidb-lite (MOBIDB_LITE)
[INTERPRO, NO-BLAST]	TRINITY_DN14943_c0_g1_i4	---NA---	427							mobidb-lite (MOBIDB_LITE); mobidb-lite (MOBIDB_LITE); mobidb-lite (MOBIDB_LITE)
[INTERPRO, NO-BLAST]	TRINITY_DN14969_c0_g1_i1	---NA---	378							no IPS match
[INTERPRO, NO-BLAST]	TRINITY_DN14969_c0_g1_i2	---NA---	847							no IPS match
[INTERPRO, NO-BLAST]	TRINITY_DN14931_c0_g1_i1	---NA---	219							no IPS match
[INTERPRO, NO-BLAST]	TRINITY_DN14931_c0_g2_i1	---NA---	526							no IPS match
[INTERPRO, NO-BLAST]	TRINITY_DN14921_c0_g1_i1	---NA---	357							no IPS match
[INTERPRO, NO-BLAST]	TRINITY_DN14960_c0_g1_i1	---NA---	324							mobidb-lite (MOBIDB_LITE)
[INTERPRO, NO-BLAST]	TRINITY_DN14960_c0_g1_i2	---NA---	415							mobidb-lite (MOBIDB_LITE)
[INTERPRO, NO-BLAST]	TRINITY_DN14960_c0_g1_i3	---NA---	230							no IPS match
[INTERPRO, NO-BLAST]	TRINITY_DN14903_c0_g1_i1	---NA---	360							no IPS match
[INTERPRO, NO-BLAST]	TRINITY_DN14903_c0_g2_i1	---NA---	202							no IPS match
[INTERPRO, NO-BLAST]	TRINITY_DN14903_c0_g1_i2	---NA---	320							no IPS match
[INTERPRO, NO-BLAST]	TRINITY_DN14934_c1_g1_i1	---NA---	320							mobidb-lite (MOBIDB_LITE); mobidb-lite (MOBIDB_LITE)
[INTERPRO, NO-BLAST]	TRINITY_DN14934_c1_g1_i2	---NA---	224							no IPS match
[INTERPRO, NO-BLAST]	TRINITY_DN14934_c1_g1_i3	---NA---	268							mobidb-lite (MOBIDB_LITE); mobidb-lite (MOBIDB_LITE)
[INTERPRO, NO-BLAST]	TRINITY_DN14934_c1_g1_i4	---NA---	309							mobidb-lite (MOBIDB_LITE)
[INTERPRO, NO-BLAST]	TRINITY_DN14934_c1_g1_i5	---NA---	291							mobidb-lite (MOBIDB_LITE); mobidb-lite (MOBIDB_LITE)
[INTERPRO, NO-BLAST]	TRINITY_DN14948_c0_g1_i1	---NA---	434							no IPS match
[INTERPRO, NO-BLAST]	TRINITY_DN14948_c0_g1_i2	---NA---	434							no IPS match
[INTERPRO, NO-BLAST]	TRINITY_DN14948_c0_g1_i3	---NA---	423							no IPS match
[INTERPRO, NO-BLAST]	TRINITY_DN14975_c0_g1_i2	---NA---	272							mobidb-lite (MOBIDB_LITE); PTHR12276 (PANTHER); IPR027318 (PTHR12276:PANTHER); IPR003903 (PROSITE_PROFILES)
[INTERPRO, NO-BLAST]	TRINITY_DN14914_c0_g1_i3	---NA---	256							no IPS match
[INTERPRO, NO-BLAST]	TRINITY_DN14920_c0_g1_i1	---NA---	454							no IPS match
[INTERPRO, NO-BLAST]	TRINITY_DN14920_c0_g1_i2	---NA---	454							no IPS match
[INTERPRO, NO-BLAST]	TRINITY_DN14929_c0_g1_i1	---NA---	394							no IPS match
[INTERPRO, NO-BLAST]	TRINITY_DN14929_c0_g1_i2	---NA---	367							no IPS match
[INTERPRO, NO-BLAST]	TRINITY_DN14929_c0_g1_i3	---NA---	421							no IPS match
[INTERPRO, NO-BLAST]	TRINITY_DN14929_c0_g1_i4	---NA---	334							mobidb-lite (MOBIDB_LITE)
[INTERPRO, NO-BLAST]	TRINITY_DN14929_c0_g1_i5	---NA---	327							no IPS match
[INTERPRO, NO-BLAST]	TRINITY_DN14929_c0_g1_i6	---NA---	381							no IPS match
[INTERPRO, NO-BLAST]	TRINITY_DN14929_c0_g1_i7	---NA---	371							mobidb-lite (MOBIDB_LITE)
[INTERPRO, NO-BLAST]	TRINITY_DN14909_c0_g1_i1	---NA---	271							no IPS match
[INTERPRO, NO-BLAST]	TRINITY_DN14909_c0_g2_i1	---NA---	209							no IPS match
[INTERPRO, NO-BLAST]	TRINITY_DN14909_c0_g3_i1	---NA---	451							no IPS match
[INTERPRO, NO-BLAST]	TRINITY_DN14942_c0_g1_i4	---NA---	753							no IPS match
[INTERPRO, NO-BLAST]	TRINITY_DN14942_c0_g1_i5	---NA---	791							no IPS match
[INTERPRO, NO-BLAST]	TRINITY_DN14942_c0_g1_i6	---NA---	507							no IPS match
[INTERPRO, NO-BLAST]	TRINITY_DN14963_c0_g1_i1	---NA---	229							no IPS match
[INTERPRO, NO-BLAST]	TRINITY_DN14963_c0_g2_i1	---NA---	1525							IPR032008 (PFAM); mobidb-lite (MOBIDB_LITE); PTHR39077 (PANTHER)
[INTERPRO, NO-BLAST]	TRINITY_DN14963_c0_g2_i2	---NA---	345							no IPS match
[INTERPRO, NO-BLAST]	TRINITY_DN14992_c0_g1_i1	---NA---	309							mobidb-lite (MOBIDB_LITE); mobidb-lite (MOBIDB_LITE)
[INTERPRO, NO-BLAST]	TRINITY_DN14992_c0_g1_i2	---NA---	213							mobidb-lite (MOBIDB_LITE); mobidb-lite (MOBIDB_LITE)
[INTERPRO, NO-BLAST]	TRINITY_DN14992_c0_g1_i3	---NA---	222							mobidb-lite (MOBIDB_LITE)
[INTERPRO, NO-BLAST]	TRINITY_DN14992_c0_g1_i4	---NA---	250							mobidb-lite (MOBIDB_LITE)
[INTERPRO, NO-BLAST]	TRINITY_DN14992_c0_g1_i5	---NA---	309							mobidb-lite (MOBIDB_LITE); mobidb-lite (MOBIDB_LITE)
[INTERPRO, NO-BLAST]	TRINITY_DN14992_c0_g1_i6	---NA---	309							mobidb-lite (MOBIDB_LITE); mobidb-lite (MOBIDB_LITE)
[INTERPRO, NO-BLAST]	TRINITY_DN14992_c0_g1_i7	---NA---	267							mobidb-lite (MOBIDB_LITE); mobidb-lite (MOBIDB_LITE)
[INTERPRO, NO-BLAST]	TRINITY_DN14971_c0_g1_i1	---NA---	210							no IPS match
[INTERPRO, NO-BLAST]	TRINITY_DN14961_c0_g1_i1	---NA---	720							no IPS match
[INTERPRO, NO-BLAST]	TRINITY_DN14961_c0_g2_i1	---NA---	222							no IPS match
[INTERPRO, NO-BLAST]	TRINITY_DN14973_c0_g1_i1	---NA---	366							no IPS match
[INTERPRO, NO-BLAST]	TRINITY_DN14973_c1_g1_i1	---NA---	383							no IPS match
[INTERPRO, NO-BLAST]	TRINITY_DN14918_c0_g1_i1	---NA---	246							mobidb-lite (MOBIDB_LITE)
[INTERPRO, NO-BLAST]	TRINITY_DN14918_c0_g1_i2	---NA---	403							mobidb-lite (MOBIDB_LITE)
[INTERPRO, NO-BLAST]	TRINITY_DN14918_c0_g2_i1	---NA---	529							mobidb-lite (MOBIDB_LITE); mobidb-lite (MOBIDB_LITE)
[INTERPRO, NO-BLAST]	TRINITY_DN14918_c0_g1_i3	---NA---	392							mobidb-lite (MOBIDB_LITE); mobidb-lite (MOBIDB_LITE)
[INTERPRO, NO-BLAST]	TRINITY_DN14918_c0_g1_i4	---NA---	531							mobidb-lite (MOBIDB_LITE)
[INTERPRO, NO-BLAST]	TRINITY_DN14918_c0_g1_i5	---NA---	735							mobidb-lite (MOBIDB_LITE)
[INTERPRO, NO-BLAST]	TRINITY_DN14918_c0_g3_i1	---NA---	296							mobidb-lite (MOBIDB_LITE); mobidb-lite (MOBIDB_LITE)
[INTERPRO, NO-BLAST]	TRINITY_DN14918_c0_g1_i6	---NA---	330							mobidb-lite (MOBIDB_LITE); mobidb-lite (MOBIDB_LITE); mobidb-lite (MOBIDB_LITE)
[INTERPRO, NO-BLAST]	TRINITY_DN14918_c0_g1_i7	---NA---	583							mobidb-lite (MOBIDB_LITE); mobidb-lite (MOBIDB_LITE)
[INTERPRO, NO-BLAST]	TRINITY_DN14918_c0_g1_i8	---NA---	484							mobidb-lite (MOBIDB_LITE); mobidb-lite (MOBIDB_LITE)
[INTERPRO, NO-BLAST]	TRINITY_DN14981_c0_g1_i1	---NA---	2021							mobidb-lite (MOBIDB_LITE); mobidb-lite (MOBIDB_LITE)
[INTERPRO, NO-BLAST]	TRINITY_DN14981_c0_g1_i2	---NA---	347							no IPS match
[INTERPRO, NO-BLAST]	TRINITY_DN14981_c0_g1_i3	---NA---	1030							mobidb-lite (MOBIDB_LITE); mobidb-lite (MOBIDB_LITE)
[INTERPRO, NO-BLAST]	TRINITY_DN14966_c0_g1_i1	---NA---	202							no IPS match
[INTERPRO, NO-BLAST]	TRINITY_DN14966_c0_g2_i1	---NA---	1197							no IPS match
[INTERPRO, NO-BLAST]	TRINITY_DN14967_c0_g1_i1	---NA---	596							no IPS match
[INTERPRO, NO-BLAST]	TRINITY_DN14901_c0_g1_i1	---NA---	536							mobidb-lite (MOBIDB_LITE); mobidb-lite (MOBIDB_LITE); mobidb-lite (MOBIDB_LITE); mobidb-lite (MOBIDB_LITE)
[INTERPRO, NO-BLAST]	TRINITY_DN14901_c0_g1_i2	---NA---	530							mobidb-lite (MOBIDB_LITE); mobidb-lite (MOBIDB_LITE); mobidb-lite (MOBIDB_LITE); mobidb-lite (MOBIDB_LITE)
[INTERPRO, NO-BLAST]	TRINITY_DN14901_c0_g1_i3	---NA---	448							mobidb-lite (MOBIDB_LITE); mobidb-lite (MOBIDB_LITE); mobidb-lite (MOBIDB_LITE)
[INTERPRO, NO-BLAST]	TRINITY_DN14901_c0_g1_i4	---NA---	451							mobidb-lite (MOBIDB_LITE); mobidb-lite (MOBIDB_LITE); mobidb-lite (MOBIDB_LITE)
[INTERPRO, NO-BLAST]	TRINITY_DN14980_c0_g1_i1	---NA---	778							no IPS match
[INTERPRO, NO-BLAST]	TRINITY_DN14939_c0_g1_i1	---NA---	278							no IPS match
[INTERPRO, NO-BLAST]	TRINITY_DN14939_c2_g1_i1	---NA---	275							no IPS match
[INTERPRO, NO-BLAST]	TRINITY_DN14939_c2_g2_i1	---NA---	212							no IPS match
[INTERPRO, NO-BLAST]	TRINITY_DN14939_c2_g1_i2	---NA---	202							no IPS match
[INTERPRO, NO-BLAST]	TRINITY_DN14978_c0_g1_i1	---NA---	387							no IPS match
[INTERPRO, NO-BLAST]	TRINITY_DN14978_c0_g1_i2	---NA---	296							no IPS match
[INTERPRO, NO-BLAST]	TRINITY_DN14953_c0_g1_i1	---NA---	220							mobidb-lite (MOBIDB_LITE); mobidb-lite (MOBIDB_LITE)
[INTERPRO, NO-BLAST]	TRINITY_DN14953_c0_g1_i2	---NA---	219							no IPS match
[INTERPRO, NO-BLAST]	TRINITY_DN14962_c0_g1_i1	---NA---	213							no IPS match
[INTERPRO, NO-BLAST]	TRINITY_DN14962_c0_g1_i2	---NA---	213							no IPS match
[INTERPRO, NO-BLAST]	TRINITY_DN14947_c0_g1_i1	---NA---	407							no IPS match
[INTERPRO, NO-BLAST]	TRINITY_DN14947_c0_g1_i2	---NA---	382							no IPS match
[INTERPRO, NO-BLAST]	TRINITY_DN14947_c0_g1_i3	---NA---	708							no IPS match
[INTERPRO, NO-BLAST]	TRINITY_DN14917_c0_g1_i1	---NA---	280							no IPS match
[INTERPRO, NO-BLAST]	TRINITY_DN14917_c0_g1_i2	---NA---	280							no IPS match
[INTERPRO, NO-BLAST]	TRINITY_DN14917_c0_g1_i3	---NA---	280							no IPS match
[INTERPRO, NO-BLAST]	TRINITY_DN14917_c0_g1_i4	---NA---	280							no IPS match
[INTERPRO, NO-BLAST]	TRINITY_DN14937_c0_g1_i1	---NA---	649							IPR017920 (PFAM); IPR037357 (PANTHER); IPR017920 (PROSITE_PROFILES)
[INTERPRO, NO-BLAST]	TRINITY_DN14998_c0_g1_i1	---NA---	229							no IPS match
[INTERPRO, NO-BLAST]	TRINITY_DN14998_c0_g2_i1	---NA---	279							no IPS match
[INTERPRO, NO-BLAST]	TRINITY_DN14985_c0_g1_i1	---NA---	362							no IPS match
[INTERPRO, NO-BLAST]	TRINITY_DN14985_c0_g1_i2	---NA---	396							no IPS match
[INTERPRO, NO-BLAST]	TRINITY_DN14985_c0_g1_i3	---NA---	396							no IPS match
[INTERPRO, NO-BLAST]	TRINITY_DN14985_c0_g1_i4	---NA---	527							no IPS match
[INTERPRO, NO-BLAST]	TRINITY_DN14985_c0_g1_i5	---NA---	561							no IPS match
[INTERPRO, NO-BLAST]	TRINITY_DN14991_c0_g1_i1	---NA---	575							no IPS match
[INTERPRO, NO-BLAST]	TRINITY_DN14991_c0_g1_i2	---NA---	385							no IPS match
[INTERPRO, NO-BLAST]	TRINITY_DN14912_c0_g1_i1	---NA---	952							no IPS match
[INTERPRO, NO-BLAST]	TRINITY_DN14912_c0_g1_i2	---NA---	865							mobidb-lite (MOBIDB_LITE)
[INTERPRO, NO-BLAST]	TRINITY_DN14999_c0_g1_i1	---NA---	212							no IPS match
[INTERPRO, NO-BLAST]	TRINITY_DN14999_c0_g1_i2	---NA---	212							no IPS match
[INTERPRO, NO-BLAST]	TRINITY_DN14984_c0_g1_i1	---NA---	295							no IPS match
[INTERPRO, NO-BLAST]	TRINITY_DN14984_c0_g1_i2	---NA---	295							no IPS match
[INTERPRO, NO-BLAST]	TRINITY_DN14984_c0_g1_i3	---NA---	295							no IPS match
[INTERPRO, NO-BLAST]	TRINITY_DN14972_c0_g1_i1	---NA---	227							no IPS match
[INTERPRO, NO-BLAST]	TRINITY_DN14972_c0_g1_i4	---NA---	252							no IPS match
[INTERPRO, NO-BLAST]	TRINITY_DN14972_c0_g1_i6	---NA---	324							no IPS match
[INTERPRO, NO-BLAST]	TRINITY_DN14972_c0_g1_i7	---NA---	324							no IPS match
[INTERPRO, NO-BLAST]	TRINITY_DN14904_c0_g1_i1	---NA---	223							no IPS match
[INTERPRO, NO-BLAST]	TRINITY_DN14904_c0_g2_i1	---NA---	280							no IPS match
[INTERPRO, NO-BLAST]	TRINITY_DN14904_c0_g3_i1	---NA---	911							no IPS match
[INTERPRO, NO-BLAST]	TRINITY_DN14997_c0_g1_i1	---NA---	288							mobidb-lite (MOBIDB_LITE)
[INTERPRO, NO-BLAST]	TRINITY_DN14905_c0_g1_i1	---NA---	282							no IPS match
[INTERPRO, NO-BLAST]	TRINITY_DN14905_c0_g1_i2	---NA---	233							no IPS match
[INTERPRO, NO-BLAST]	TRINITY_DN14905_c0_g1_i3	---NA---	256							no IPS match
[INTERPRO, NO-BLAST]	TRINITY_DN14905_c0_g1_i4	---NA---	259							no IPS match
[INTERPRO, NO-BLAST]	TRINITY_DN14950_c0_g1_i1	---NA---	1478							mobidb-lite (MOBIDB_LITE)
[INTERPRO, NO-BLAST]	TRINITY_DN14950_c0_g1_i2	---NA---	549							mobidb-lite (MOBIDB_LITE)
[INTERPRO, NO-BLAST]	TRINITY_DN14950_c0_g1_i3	---NA---	549							mobidb-lite (MOBIDB_LITE)
[INTERPRO, NO-BLAST]	TRINITY_DN14950_c0_g2_i1	---NA---	360							mobidb-lite (MOBIDB_LITE); mobidb-lite (MOBIDB_LITE)
[INTERPRO, NO-BLAST]	TRINITY_DN14908_c0_g1_i1	---NA---	225							no IPS match
[INTERPRO, NO-BLAST]	TRINITY_DN14983_c0_g1_i1	---NA---	206							IPR019412 (PFAM)
[INTERPRO, NO-BLAST]	TRINITY_DN14944_c0_g3_i1	---NA---	211							no IPS match
[INTERPRO, NO-BLAST]	TRINITY_DN14933_c0_g1_i1	---NA---	639							no IPS match
[INTERPRO, NO-BLAST]	TRINITY_DN14907_c0_g1_i1	---NA---	347							mobidb-lite (MOBIDB_LITE); mobidb-lite (MOBIDB_LITE); mobidb-lite (MOBIDB_LITE); mobidb-lite (MOBIDB_LITE)
[INTERPRO, NO-BLAST]	TRINITY_DN14907_c0_g1_i2	---NA---	352							mobidb-lite (MOBIDB_LITE); mobidb-lite (MOBIDB_LITE); mobidb-lite (MOBIDB_LITE)
[INTERPRO, NO-BLAST]	TRINITY_DN14907_c0_g1_i3	---NA---	204							mobidb-lite (MOBIDB_LITE); mobidb-lite (MOBIDB_LITE); mobidb-lite (MOBIDB_LITE)
[INTERPRO, NO-BLAST]	TRINITY_DN14907_c0_g1_i4	---NA---	323							mobidb-lite (MOBIDB_LITE); mobidb-lite (MOBIDB_LITE); mobidb-lite (MOBIDB_LITE)
[INTERPRO, NO-BLAST]	TRINITY_DN14938_c0_g1_i1	---NA---	513							no IPS match
[INTERPRO, NO-BLAST]	TRINITY_DN14990_c0_g1_i3	---NA---	202							no IPS match
[INTERPRO, NO-BLAST]	TRINITY_DN14930_c0_g1_i1	---NA---	1435							no IPS match
[INTERPRO, NO-BLAST]	TRINITY_DN14930_c0_g1_i2	---NA---	1990							no IPS match
[INTERPRO, NO-BLAST]	TRINITY_DN14955_c0_g1_i1	---NA---	235							no IPS match
[INTERPRO, NO-BLAST]	TRINITY_DN14955_c0_g2_i1	---NA---	256							no IPS match
[INTERPRO, NO-BLAST]	TRINITY_DN14955_c0_g3_i1	---NA---	303							no IPS match
[INTERPRO, NO-BLAST]	TRINITY_DN14965_c0_g1_i1	---NA---	279							mobidb-lite (MOBIDB_LITE); mobidb-lite (MOBIDB_LITE); mobidb-lite (MOBIDB_LITE)
[INTERPRO, NO-BLAST]	TRINITY_DN14965_c0_g1_i2	---NA---	202							mobidb-lite (MOBIDB_LITE); mobidb-lite (MOBIDB_LITE); mobidb-lite (MOBIDB_LITE)
[INTERPRO, NO-BLAST]	TRINITY_DN14965_c0_g1_i3	---NA---	251							mobidb-lite (MOBIDB_LITE); mobidb-lite (MOBIDB_LITE)
[INTERPRO, NO-BLAST]	TRINITY_DN14965_c0_g1_i4	---NA---	317							mobidb-lite (MOBIDB_LITE); mobidb-lite (MOBIDB_LITE)
[INTERPRO, NO-BLAST]	TRINITY_DN18790_c0_g1_i1	---NA---	1159							no IPS match
[INTERPRO, NO-BLAST]	TRINITY_DN18754_c0_g1_i1	---NA---	1432							mobidb-lite (MOBIDB_LITE); mobidb-lite (MOBIDB_LITE); mobidb-lite (MOBIDB_LITE); mobidb-lite (MOBIDB_LITE); mobidb-lite (MOBIDB_LITE)
[INTERPRO, NO-BLAST]	TRINITY_DN18756_c0_g1_i1	---NA---	276							no IPS match
[INTERPRO, NO-BLAST]	TRINITY_DN18756_c0_g2_i5	---NA---	551							no IPS match
[INTERPRO, NO-BLAST]	TRINITY_DN18758_c0_g1_i1	---NA---	359							no IPS match
[INTERPRO, NO-BLAST]	TRINITY_DN18758_c0_g1_i2	---NA---	214							no IPS match
[INTERPRO, NO-BLAST]	TRINITY_DN18758_c0_g2_i1	---NA---	541							IPR010736 (PFAM); mobidb-lite (MOBIDB_LITE)
[INTERPRO, NO-BLAST]	TRINITY_DN18758_c0_g2_i2	---NA---	244							IPR010736 (PFAM); mobidb-lite (MOBIDB_LITE); PTHR21580 (PANTHER); PTHR21580:SF9 (PANTHER)
[INTERPRO, NO-BLAST]	TRINITY_DN18758_c0_g1_i3	---NA---	234							IPR010736 (PFAM)
[INTERPRO, NO-BLAST]	TRINITY_DN18758_c0_g1_i4	---NA---	278							no IPS match
[INTERPRO, NO-BLAST]	TRINITY_DN18709_c0_g1_i4	---NA---	245							no IPS match
[INTERPRO, NO-BLAST]	TRINITY_DN18765_c0_g1_i2	---NA---	213							mobidb-lite (MOBIDB_LITE); mobidb-lite (MOBIDB_LITE)
[INTERPRO, NO-BLAST]	TRINITY_DN18765_c0_g1_i4	---NA---	326							no IPS match
[INTERPRO, NO-BLAST]	TRINITY_DN18737_c0_g2_i1	---NA---	257							no IPS match
[INTERPRO, NO-BLAST]	TRINITY_DN18747_c0_g1_i3	---NA---	443							no IPS match
[INTERPRO, NO-BLAST]	TRINITY_DN18732_c0_g2_i1	---NA---	2204							no IPS match
[INTERPRO, NO-BLAST]	TRINITY_DN18733_c0_g1_i1	---NA---	440							no IPS match
[INTERPRO, NO-BLAST]	TRINITY_DN18733_c0_g2_i1	---NA---	271							no IPS match
[INTERPRO, NO-BLAST]	TRINITY_DN18763_c0_g1_i1	---NA---	836							IPR012464 (PFAM); IPR012464 (PANTHER); PTHR21879:SF14 (PANTHER)
[INTERPRO, NO-BLAST]	TRINITY_DN18722_c0_g1_i1	---NA---	331							no IPS match
[INTERPRO, NO-BLAST]	TRINITY_DN18722_c1_g1_i1	---NA---	576							mobidb-lite (MOBIDB_LITE); mobidb-lite (MOBIDB_LITE)
[INTERPRO, NO-BLAST]	TRINITY_DN18722_c1_g1_i2	---NA---	593							mobidb-lite (MOBIDB_LITE); mobidb-lite (MOBIDB_LITE); mobidb-lite (MOBIDB_LITE)
[INTERPRO, NO-BLAST]	TRINITY_DN18746_c0_g1_i2	---NA---	237							mobidb-lite (MOBIDB_LITE); mobidb-lite (MOBIDB_LITE); mobidb-lite (MOBIDB_LITE)
[INTERPRO, NO-BLAST]	TRINITY_DN18753_c1_g1_i1	---NA---	213							no IPS match
[INTERPRO, NO-BLAST]	TRINITY_DN18753_c3_g1_i1	---NA---	317							no IPS match
[INTERPRO, NO-BLAST]	TRINITY_DN18753_c3_g1_i2	---NA---	473							no IPS match
[INTERPRO, NO-BLAST]	TRINITY_DN18753_c4_g1_i1	---NA---	284							no IPS match
[INTERPRO, NO-BLAST]	TRINITY_DN18753_c4_g1_i2	---NA---	1066							no IPS match
[INTERPRO, NO-BLAST]	TRINITY_DN18753_c5_g2_i1	---NA---	361							no IPS match
[INTERPRO, NO-BLAST]	TRINITY_DN18753_c6_g2_i1	---NA---	261							no IPS match
[INTERPRO, NO-BLAST]	TRINITY_DN18753_c6_g2_i2	---NA---	496							no IPS match
[INTERPRO, NO-BLAST]	TRINITY_DN18753_c6_g3_i1	---NA---	356							no IPS match
[INTERPRO, NO-BLAST]	TRINITY_DN18753_c6_g3_i2	---NA---	357							no IPS match
[INTERPRO, NO-BLAST]	TRINITY_DN18753_c6_g2_i3	---NA---	550							no IPS match
[INTERPRO, NO-BLAST]	TRINITY_DN18753_c6_g3_i3	---NA---	332							no IPS match
[INTERPRO, NO-BLAST]	TRINITY_DN18728_c1_g2_i3	---NA---	313							no IPS match
[INTERPRO, NO-BLAST]	TRINITY_DN18728_c1_g2_i4	---NA---	246							no IPS match
[INTERPRO, NO-BLAST]	TRINITY_DN18728_c1_g3_i3	---NA---	206							no IPS match
[INTERPRO, NO-BLAST]	TRINITY_DN18751_c0_g1_i1	---NA---	603							no IPS match
[INTERPRO, NO-BLAST]	TRINITY_DN18751_c0_g2_i1	---NA---	287							no IPS match
[INTERPRO, NO-BLAST]	TRINITY_DN18751_c0_g2_i7	---NA---	264							no IPS match
[INTERPRO, NO-BLAST]	TRINITY_DN18751_c0_g2_i9	---NA---	203							no IPS match
[INTERPRO, NO-BLAST]	TRINITY_DN18751_c1_g1_i1	---NA---	336							no IPS match
[INTERPRO, NO-BLAST]	TRINITY_DN18711_c0_g1_i2	---NA---	261							no IPS match
[INTERPRO, NO-BLAST]	TRINITY_DN18711_c0_g3_i1	---NA---	333							no IPS match
[INTERPRO, NO-BLAST]	TRINITY_DN18711_c0_g1_i4	---NA---	430							no IPS match
[INTERPRO, NO-BLAST]	TRINITY_DN18711_c0_g4_i1	---NA---	213							no IPS match
[INTERPRO, NO-BLAST]	TRINITY_DN18711_c0_g1_i6	---NA---	238							no IPS match
[INTERPRO, NO-BLAST]	TRINITY_DN18711_c0_g5_i1	---NA---	214							no IPS match
[INTERPRO, NO-BLAST]	TRINITY_DN18750_c0_g1_i1	---NA---	1896							no IPS match
[INTERPRO, NO-BLAST]	TRINITY_DN18750_c0_g1_i2	---NA---	2029							no IPS match
[INTERPRO, NO-BLAST]	TRINITY_DN18750_c0_g1_i3	---NA---	1618							no IPS match
[INTERPRO, NO-BLAST]	TRINITY_DN18750_c0_g1_i4	---NA---	2073							no IPS match
[INTERPRO, NO-BLAST]	TRINITY_DN18721_c1_g1_i1	---NA---	225							no IPS match
[INTERPRO, NO-BLAST]	TRINITY_DN18721_c3_g1_i1	---NA---	250							no IPS match
[INTERPRO, NO-BLAST]	TRINITY_DN18721_c4_g1_i1	---NA---	336							no IPS match
[INTERPRO, NO-BLAST]	TRINITY_DN18721_c4_g2_i1	---NA---	216							no IPS match
[INTERPRO, NO-BLAST]	TRINITY_DN18721_c5_g2_i1	---NA---	252							no IPS match
[INTERPRO, NO-BLAST]	TRINITY_DN18721_c5_g2_i2	---NA---	550							no IPS match
[INTERPRO, NO-BLAST]	TRINITY_DN18721_c5_g3_i1	---NA---	326							mobidb-lite (MOBIDB_LITE); mobidb-lite (MOBIDB_LITE)
[INTERPRO, NO-BLAST]	TRINITY_DN18721_c5_g1_i2	---NA---	223							no IPS match
[INTERPRO, NO-BLAST]	TRINITY_DN18721_c5_g2_i3	---NA---	980							no IPS match
[INTERPRO, NO-BLAST]	TRINITY_DN18721_c5_g3_i2	---NA---	241							mobidb-lite (MOBIDB_LITE); mobidb-lite (MOBIDB_LITE)
[INTERPRO, NO-BLAST]	TRINITY_DN18721_c5_g4_i1	---NA---	420							no IPS match
[INTERPRO, NO-BLAST]	TRINITY_DN18721_c5_g3_i3	---NA---	261							mobidb-lite (MOBIDB_LITE)
[INTERPRO, NO-BLAST]	TRINITY_DN18721_c5_g3_i4	---NA---	235							mobidb-lite (MOBIDB_LITE)
[INTERPRO, NO-BLAST]	TRINITY_DN18721_c5_g2_i4	---NA---	364							no IPS match
[INTERPRO, NO-BLAST]	TRINITY_DN18721_c5_g2_i5	---NA---	227							no IPS match
[INTERPRO, NO-BLAST]	TRINITY_DN18721_c5_g2_i6	---NA---	369							no IPS match
[INTERPRO, NO-BLAST]	TRINITY_DN18721_c5_g2_i7	---NA---	413							no IPS match
[INTERPRO, NO-BLAST]	TRINITY_DN18721_c5_g1_i4	---NA---	216							no IPS match
[INTERPRO, NO-BLAST]	TRINITY_DN18721_c5_g2_i8	---NA---	239							no IPS match
[INTERPRO, NO-BLAST]	TRINITY_DN18721_c6_g1_i1	---NA---	363							mobidb-lite (MOBIDB_LITE); mobidb-lite (MOBIDB_LITE)
[INTERPRO, NO-BLAST]	TRINITY_DN18721_c7_g1_i1	---NA---	328							no IPS match
[INTERPRO, NO-BLAST]	TRINITY_DN18791_c0_g1_i1	---NA---	1737							no IPS match
[INTERPRO, NO-BLAST]	TRINITY_DN18791_c0_g1_i2	---NA---	1592							no IPS match
[INTERPRO, NO-BLAST]	TRINITY_DN18702_c0_g1_i1	---NA---	223							no IPS match
[INTERPRO, NO-BLAST]	TRINITY_DN18704_c0_g2_i1	---NA---	540							PTHR33332 (PANTHER); PTHR33332:SF5 (PANTHER)
[INTERPRO, NO-BLAST]	TRINITY_DN18735_c0_g1_i1	---NA---	240							no IPS match
[INTERPRO, NO-BLAST]	TRINITY_DN18735_c1_g1_i3	---NA---	398							mobidb-lite (MOBIDB_LITE); mobidb-lite (MOBIDB_LITE)
[INTERPRO, NO-BLAST]	TRINITY_DN18735_c1_g2_i1	---NA---	537							no IPS match
[INTERPRO, NO-BLAST]	TRINITY_DN18723_c0_g1_i1	---NA---	302							no IPS match
[INTERPRO, NO-BLAST]	TRINITY_DN18723_c0_g1_i2	---NA---	1064							IPR006578 (SMART); IPR006578 (PFAM); mobidb-lite (MOBIDB_LITE); PTHR21505 (PANTHER); IPR006578 (PROSITE_PROFILES)
[INTERPRO, NO-BLAST]	TRINITY_DN18731_c0_g1_i1	---NA---	238							no IPS match
[INTERPRO, NO-BLAST]	TRINITY_DN18731_c1_g1_i1	---NA---	229							no IPS match
[INTERPRO, NO-BLAST]	TRINITY_DN18731_c1_g2_i1	---NA---	205							no IPS match
[INTERPRO, NO-BLAST]	TRINITY_DN18731_c1_g2_i2	---NA---	657							no IPS match
[INTERPRO, NO-BLAST]	TRINITY_DN18731_c4_g1_i1	---NA---	430							no IPS match
[INTERPRO, NO-BLAST]	TRINITY_DN18731_c4_g1_i2	---NA---	263							no IPS match
[INTERPRO, NO-BLAST]	TRINITY_DN18731_c4_g2_i1	---NA---	299							no IPS match
[INTERPRO, NO-BLAST]	TRINITY_DN18731_c4_g1_i3	---NA---	201							no IPS match
[INTERPRO, NO-BLAST]	TRINITY_DN18731_c4_g1_i4	---NA---	374							no IPS match
[INTERPRO, NO-BLAST]	TRINITY_DN18731_c4_g1_i5	---NA---	416							no IPS match
[INTERPRO, NO-BLAST]	TRINITY_DN18731_c4_g3_i1	---NA---	378							no IPS match
[INTERPRO, NO-BLAST]	TRINITY_DN18731_c5_g1_i1	---NA---	608							no IPS match
[INTERPRO, NO-BLAST]	TRINITY_DN18731_c5_g2_i1	---NA---	273							no IPS match
[INTERPRO, NO-BLAST]	TRINITY_DN18731_c5_g2_i2	---NA---	501							no IPS match
[INTERPRO, NO-BLAST]	TRINITY_DN18731_c5_g3_i1	---NA---	223							no IPS match
[INTERPRO, NO-BLAST]	TRINITY_DN18731_c5_g4_i1	---NA---	814							no IPS match
[INTERPRO, NO-BLAST]	TRINITY_DN18731_c5_g3_i2	---NA---	511							no IPS match
[INTERPRO, NO-BLAST]	TRINITY_DN18731_c5_g2_i3	---NA---	273							no IPS match
[INTERPRO, NO-BLAST]	TRINITY_DN18731_c5_g5_i1	---NA---	284							no IPS match
[INTERPRO, NO-BLAST]	TRINITY_DN18731_c5_g3_i3	---NA---	532							no IPS match
[INTERPRO, NO-BLAST]	TRINITY_DN18731_c5_g6_i1	---NA---	321							mobidb-lite (MOBIDB_LITE); mobidb-lite (MOBIDB_LITE)
[INTERPRO, NO-BLAST]	TRINITY_DN18731_c5_g5_i2	---NA---	425							no IPS match
[INTERPRO, NO-BLAST]	TRINITY_DN18731_c5_g1_i2	---NA---	523							no IPS match
[INTERPRO, NO-BLAST]	TRINITY_DN18731_c7_g1_i1	---NA---	371							no IPS match
[INTERPRO, NO-BLAST]	TRINITY_DN18720_c0_g1_i1	---NA---	1806							no IPS match
[INTERPRO, NO-BLAST]	TRINITY_DN18720_c0_g1_i2	---NA---	215							no IPS match
[INTERPRO, NO-BLAST]	TRINITY_DN18720_c0_g1_i3	---NA---	1125							no IPS match
[INTERPRO, NO-BLAST]	TRINITY_DN18720_c0_g1_i4	---NA---	297							no IPS match
[INTERPRO, NO-BLAST]	TRINITY_DN18720_c0_g1_i5	---NA---	1992							no IPS match
[INTERPRO, NO-BLAST]	TRINITY_DN18726_c0_g1_i1	---NA---	645							no IPS match
[INTERPRO, NO-BLAST]	TRINITY_DN18708_c0_g1_i1	---NA---	370							no IPS match
[INTERPRO, NO-BLAST]	TRINITY_DN18708_c1_g1_i1	---NA---	667							IPR036691 (G3DSA:3.60.10.GENE3D); IPR036691 (SUPERFAMILY)
[INTERPRO, NO-BLAST]	TRINITY_DN18708_c2_g1_i1	---NA---	226							no IPS match
[INTERPRO, NO-BLAST]	TRINITY_DN18708_c2_g2_i1	---NA---	229							no IPS match
[INTERPRO, NO-BLAST]	TRINITY_DN18708_c2_g2_i2	---NA---	728							no IPS match
[INTERPRO, NO-BLAST]	TRINITY_DN18708_c2_g1_i2	---NA---	254							no IPS match
[INTERPRO, NO-BLAST]	TRINITY_DN18708_c2_g1_i3	---NA---	671							no IPS match
[INTERPRO, NO-BLAST]	TRINITY_DN18708_c2_g1_i4	---NA---	516							no IPS match
[INTERPRO, NO-BLAST]	TRINITY_DN18708_c2_g1_i5	---NA---	210							no IPS match
[INTERPRO, NO-BLAST]	TRINITY_DN18708_c2_g4_i1	---NA---	276							no IPS match
[INTERPRO, NO-BLAST]	TRINITY_DN18708_c2_g1_i6	---NA---	610							no IPS match
[INTERPRO, NO-BLAST]	TRINITY_DN18708_c2_g2_i3	---NA---	229							no IPS match
[INTERPRO, NO-BLAST]	TRINITY_DN18708_c2_g1_i7	---NA---	234							no IPS match
[INTERPRO, NO-BLAST]	TRINITY_DN18708_c2_g2_i4	---NA---	203							no IPS match
[INTERPRO, NO-BLAST]	TRINITY_DN18708_c2_g1_i8	---NA---	267							no IPS match
[INTERPRO, NO-BLAST]	TRINITY_DN18708_c2_g4_i2	---NA---	222							no IPS match
[INTERPRO, NO-BLAST]	TRINITY_DN18708_c2_g1_i9	---NA---	242							mobidb-lite (MOBIDB_LITE)
[INTERPRO, NO-BLAST]	TRINITY_DN18708_c2_g2_i5	---NA---	258							no IPS match
[INTERPRO, NO-BLAST]	TRINITY_DN18708_c2_g4_i3	---NA---	268							no IPS match
[INTERPRO, NO-BLAST]	TRINITY_DN18708_c2_g2_i6	---NA---	228							no IPS match
[INTERPRO, NO-BLAST]	TRINITY_DN18782_c0_g1_i1	---NA---	731							no IPS match
[INTERPRO, NO-BLAST]	TRINITY_DN18782_c0_g1_i2	---NA---	683							no IPS match
[INTERPRO, NO-BLAST]	TRINITY_DN18782_c0_g1_i3	---NA---	751							no IPS match
[INTERPRO, NO-BLAST]	TRINITY_DN18782_c0_g1_i4	---NA---	757							no IPS match
[INTERPRO, NO-BLAST]	TRINITY_DN18782_c0_g1_i5	---NA---	680							no IPS match
[INTERPRO, NO-BLAST]	TRINITY_DN18782_c0_g1_i6	---NA---	508							no IPS match
[INTERPRO, NO-BLAST]	TRINITY_DN18782_c0_g1_i7	---NA---	719							no IPS match
[INTERPRO, NO-BLAST]	TRINITY_DN18782_c0_g1_i8	---NA---	722							no IPS match
[INTERPRO, NO-BLAST]	TRINITY_DN18782_c0_g1_i9	---NA---	591							no IPS match
[INTERPRO, NO-BLAST]	TRINITY_DN18782_c0_g1_i10	---NA---	714							no IPS match
[INTERPRO, NO-BLAST]	TRINITY_DN18767_c0_g1_i1	---NA---	398							no IPS match
[INTERPRO, NO-BLAST]	TRINITY_DN18767_c0_g1_i2	---NA---	230							no IPS match
[INTERPRO, NO-BLAST]	TRINITY_DN18767_c0_g1_i3	---NA---	275							no IPS match
[INTERPRO, NO-BLAST]	TRINITY_DN18767_c0_g2_i1	---NA---	247							no IPS match
[INTERPRO, NO-BLAST]	TRINITY_DN18767_c0_g3_i1	---NA---	297							no IPS match
[INTERPRO, NO-BLAST]	TRINITY_DN18767_c0_g1_i4	---NA---	217							no IPS match
[INTERPRO, NO-BLAST]	TRINITY_DN18767_c0_g1_i5	---NA---	402							no IPS match
[INTERPRO, NO-BLAST]	TRINITY_DN18767_c0_g4_i1	---NA---	481							no IPS match
[INTERPRO, NO-BLAST]	TRINITY_DN18767_c0_g1_i6	---NA---	217							no IPS match
[INTERPRO, NO-BLAST]	TRINITY_DN18767_c0_g1_i7	---NA---	224							no IPS match
[INTERPRO, NO-BLAST]	TRINITY_DN18767_c0_g1_i8	---NA---	265							no IPS match
[INTERPRO, NO-BLAST]	TRINITY_DN18767_c0_g1_i9	---NA---	901							no IPS match
[INTERPRO, NO-BLAST]	TRINITY_DN18767_c0_g1_i10	---NA---	429							no IPS match
[INTERPRO, NO-BLAST]	TRINITY_DN18767_c0_g1_i11	---NA---	358							no IPS match
[INTERPRO, NO-BLAST]	TRINITY_DN18767_c0_g1_i12	---NA---	816							no IPS match
[INTERPRO, NO-BLAST]	TRINITY_DN18767_c0_g4_i2	---NA---	619							no IPS match
[INTERPRO, NO-BLAST]	TRINITY_DN18767_c0_g1_i13	---NA---	1086							no IPS match
[INTERPRO, NO-BLAST]	TRINITY_DN18767_c0_g1_i14	---NA---	997							no IPS match
[INTERPRO, NO-BLAST]	TRINITY_DN18767_c0_g5_i1	---NA---	324							no IPS match
[INTERPRO, NO-BLAST]	TRINITY_DN18767_c0_g1_i15	---NA---	754							no IPS match
[INTERPRO, NO-BLAST]	TRINITY_DN18767_c0_g1_i16	---NA---	973							no IPS match
[INTERPRO, NO-BLAST]	TRINITY_DN18767_c0_g4_i3	---NA---	481							no IPS match
[INTERPRO, NO-BLAST]	TRINITY_DN18767_c0_g1_i17	---NA---	453							no IPS match
[INTERPRO, NO-BLAST]	TRINITY_DN18767_c0_g1_i18	---NA---	213							no IPS match
[INTERPRO, NO-BLAST]	TRINITY_DN18767_c0_g1_i19	---NA---	874							no IPS match
[INTERPRO, NO-BLAST]	TRINITY_DN18767_c0_g4_i4	---NA---	619							no IPS match
[INTERPRO, NO-BLAST]	TRINITY_DN18767_c0_g1_i20	---NA---	221							no IPS match
[INTERPRO, NO-BLAST]	TRINITY_DN18767_c0_g6_i1	---NA---	361							no IPS match
[INTERPRO, NO-BLAST]	TRINITY_DN18767_c0_g1_i21	---NA---	208							no IPS match
[INTERPRO, NO-BLAST]	TRINITY_DN18767_c0_g1_i22	---NA---	231							no IPS match
[INTERPRO, NO-BLAST]	TRINITY_DN18767_c1_g1_i1	---NA---	275							no IPS match
[INTERPRO, NO-BLAST]	TRINITY_DN18767_c2_g1_i1	---NA---	272							no IPS match
[INTERPRO, NO-BLAST]	TRINITY_DN18767_c3_g1_i1	---NA---	221							no IPS match
[INTERPRO, NO-BLAST]	TRINITY_DN18780_c0_g1_i1	---NA---	324							no IPS match
[INTERPRO, NO-BLAST]	TRINITY_DN18774_c0_g1_i1	---NA---	798							PTHR33444:SF2 (PANTHER); IPR040350 (PANTHER)
[INTERPRO, NO-BLAST]	TRINITY_DN18774_c0_g1_i2	---NA---	672							IPR040350 (PANTHER); PTHR33444:SF2 (PANTHER)
[INTERPRO, NO-BLAST]	TRINITY_DN18700_c0_g1_i1	---NA---	245							no IPS match
[INTERPRO, NO-BLAST]	TRINITY_DN18700_c0_g1_i2	---NA---	600							no IPS match
[INTERPRO, NO-BLAST]	TRINITY_DN18700_c0_g1_i3	---NA---	450							mobidb-lite (MOBIDB_LITE); mobidb-lite (MOBIDB_LITE); mobidb-lite (MOBIDB_LITE); mobidb-lite (MOBIDB_LITE)
[INTERPRO, NO-BLAST]	TRINITY_DN18717_c0_g1_i1	---NA---	574							no IPS match
[INTERPRO, NO-BLAST]	TRINITY_DN18717_c0_g1_i2	---NA---	401							no IPS match
[INTERPRO, NO-BLAST]	TRINITY_DN18706_c0_g1_i1	---NA---	791							no IPS match
[INTERPRO, NO-BLAST]	TRINITY_DN18706_c0_g1_i3	---NA---	358							no IPS match
[INTERPRO, NO-BLAST]	TRINITY_DN18727_c0_g2_i1	---NA---	453							IPR036398 (G3DSA:3.10.200.GENE3D); IPR001148 (PFAM); IPR001148 (PROSITE_PROFILES); IPR036398 (SUPERFAMILY)
[INTERPRO, NO-BLAST]	TRINITY_DN18727_c0_g2_i2	---NA---	760							no IPS match
[INTERPRO, NO-BLAST]	TRINITY_DN18792_c0_g1_i1	---NA---	518							no IPS match
[INTERPRO, NO-BLAST]	TRINITY_DN18792_c0_g1_i2	---NA---	530							no IPS match
[INTERPRO, NO-BLAST]	TRINITY_DN18792_c0_g1_i3	---NA---	595							no IPS match
[INTERPRO, NO-BLAST]	TRINITY_DN18792_c0_g1_i4	---NA---	286							no IPS match
[INTERPRO, NO-BLAST]	TRINITY_DN18792_c0_g1_i5	---NA---	390							mobidb-lite (MOBIDB_LITE)
[INTERPRO, NO-BLAST]	TRINITY_DN18792_c0_g1_i6	---NA---	530							no IPS match
[INTERPRO, NO-BLAST]	TRINITY_DN18792_c0_g1_i7	---NA---	595							no IPS match
[INTERPRO, NO-BLAST]	TRINITY_DN18796_c0_g1_i1	---NA---	1659							IPR000477 (PFAM); PTHR33332 (PANTHER); IPR000477 (PROSITE_PROFILES); SSF56672 (SUPERFAMILY)
[INTERPRO, NO-BLAST]	TRINITY_DN18796_c0_g2_i1	---NA---	299							no IPS match
[INTERPRO, NO-BLAST]	TRINITY_DN18796_c0_g1_i2	---NA---	229							no IPS match
[INTERPRO, NO-BLAST]	TRINITY_DN18796_c0_g1_i3	---NA---	645							no IPS match
[INTERPRO, NO-BLAST]	TRINITY_DN18796_c0_g3_i1	---NA---	1024							PTHR33332 (PANTHER)
[INTERPRO, NO-BLAST]	TRINITY_DN18796_c0_g1_i4	---NA---	409							no IPS match
[INTERPRO, NO-BLAST]	TRINITY_DN18796_c0_g1_i6	---NA---	203							no IPS match
[INTERPRO, NO-BLAST]	TRINITY_DN18796_c0_g3_i2	---NA---	617							PTHR33332 (PANTHER)
[INTERPRO, NO-BLAST]	TRINITY_DN18715_c0_g1_i1	---NA---	419							no IPS match
[INTERPRO, NO-BLAST]	TRINITY_DN18715_c1_g1_i2	---NA---	965							mobidb-lite (MOBIDB_LITE); mobidb-lite (MOBIDB_LITE); mobidb-lite (MOBIDB_LITE); mobidb-lite (MOBIDB_LITE)
[INTERPRO, NO-BLAST]	TRINITY_DN18715_c1_g1_i4	---NA---	764							no IPS match
[INTERPRO, NO-BLAST]	TRINITY_DN18788_c1_g2_i1	---NA---	316							no IPS match
[INTERPRO, NO-BLAST]	TRINITY_DN18788_c1_g3_i1	---NA---	214							no IPS match
[INTERPRO, NO-BLAST]	TRINITY_DN18788_c1_g4_i1	---NA---	613							no IPS match
[INTERPRO, NO-BLAST]	TRINITY_DN18788_c1_g2_i2	---NA---	237							no IPS match
[INTERPRO, NO-BLAST]	TRINITY_DN18788_c1_g4_i2	---NA---	300							no IPS match
[INTERPRO, NO-BLAST]	TRINITY_DN18788_c1_g4_i3	---NA---	358							no IPS match
[INTERPRO, NO-BLAST]	TRINITY_DN18788_c1_g5_i1	---NA---	865							PTHR33332 (PANTHER)
[INTERPRO, NO-BLAST]	TRINITY_DN18788_c1_g4_i4	---NA---	220							no IPS match
[INTERPRO, NO-BLAST]	TRINITY_DN18788_c1_g4_i5	---NA---	784							no IPS match
[INTERPRO, NO-BLAST]	TRINITY_DN18786_c0_g1_i1	---NA---	330							no IPS match
[INTERPRO, NO-BLAST]	TRINITY_DN18786_c0_g1_i2	---NA---	318							mobidb-lite (MOBIDB_LITE)
[INTERPRO, NO-BLAST]	TRINITY_DN18743_c0_g1_i1	---NA---	931							no IPS match
[INTERPRO, NO-BLAST]	TRINITY_DN18743_c0_g1_i2	---NA---	855							no IPS match
[INTERPRO, NO-BLAST]	TRINITY_DN18743_c0_g1_i3	---NA---	858							no IPS match
[INTERPRO, NO-BLAST]	TRINITY_DN18743_c0_g1_i4	---NA---	992							no IPS match
[INTERPRO, NO-BLAST]	TRINITY_DN18743_c0_g1_i5	---NA---	954							no IPS match
[INTERPRO, NO-BLAST]	TRINITY_DN18743_c0_g1_i6	---NA---	1006							no IPS match
[INTERPRO, NO-BLAST]	TRINITY_DN18762_c0_g2_i1	---NA---	276							no IPS match
[INTERPRO, NO-BLAST]	TRINITY_DN18757_c0_g1_i2	---NA---	397							mobidb-lite (MOBIDB_LITE); mobidb-lite (MOBIDB_LITE)
[INTERPRO, NO-BLAST]	TRINITY_DN18707_c2_g1_i1	---NA---	223							IPR000305 (PFAM); IPR000305 (PROSITE_PROFILES); IPR035901 (SUPERFAMILY)
[INTERPRO, NO-BLAST]	TRINITY_DN18707_c3_g2_i1	---NA---	271							no IPS match
[INTERPRO, NO-BLAST]	TRINITY_DN18707_c3_g3_i1	---NA---	257							no IPS match
[INTERPRO, NO-BLAST]	TRINITY_DN18707_c3_g2_i2	---NA---	329							no IPS match
[INTERPRO, NO-BLAST]	TRINITY_DN18707_c3_g2_i3	---NA---	331							no IPS match
[INTERPRO, NO-BLAST]	TRINITY_DN18707_c3_g2_i4	---NA---	359							no IPS match
[INTERPRO, NO-BLAST]	TRINITY_DN18707_c3_g2_i5	---NA---	205							no IPS match
[INTERPRO, NO-BLAST]	TRINITY_DN18707_c3_g2_i6	---NA---	496							no IPS match
[INTERPRO, NO-BLAST]	TRINITY_DN18707_c3_g2_i7	---NA---	291							no IPS match
[INTERPRO, NO-BLAST]	TRINITY_DN18707_c3_g2_i8	---NA---	408							no IPS match
[INTERPRO, NO-BLAST]	TRINITY_DN18707_c3_g4_i1	---NA---	399							no IPS match
[INTERPRO, NO-BLAST]	TRINITY_DN18707_c3_g5_i1	---NA---	293							no IPS match
[INTERPRO, NO-BLAST]	TRINITY_DN18707_c3_g2_i9	---NA---	540							no IPS match
[INTERPRO, NO-BLAST]	TRINITY_DN18707_c3_g2_i10	---NA---	534							no IPS match
[INTERPRO, NO-BLAST]	TRINITY_DN18707_c3_g2_i11	---NA---	832							no IPS match
[INTERPRO, NO-BLAST]	TRINITY_DN18707_c3_g2_i12	---NA---	231							no IPS match
[INTERPRO, NO-BLAST]	TRINITY_DN18707_c3_g2_i13	---NA---	252							no IPS match
[INTERPRO, NO-BLAST]	TRINITY_DN18707_c3_g4_i2	---NA---	391							no IPS match
[INTERPRO, NO-BLAST]	TRINITY_DN18707_c3_g2_i14	---NA---	379							no IPS match
[INTERPRO, NO-BLAST]	TRINITY_DN18707_c3_g2_i15	---NA---	213							no IPS match
[INTERPRO, NO-BLAST]	TRINITY_DN18714_c0_g2_i1	---NA---	295							mobidb-lite (MOBIDB_LITE)
[INTERPRO, NO-BLAST]	TRINITY_DN18759_c0_g1_i2	---NA---	594							mobidb-lite (MOBIDB_LITE); mobidb-lite (MOBIDB_LITE)
[INTERPRO, NO-BLAST]	TRINITY_DN18703_c0_g1_i1	---NA---	236							no IPS match
[INTERPRO, NO-BLAST]	TRINITY_DN22284_c0_g1_i1	---NA---	386							mobidb-lite (MOBIDB_LITE)
[INTERPRO, NO-BLAST]	TRINITY_DN22284_c0_g1_i3	---NA---	338							G3DSA:2.10.70.10 (GENE3D); IPR000436 (PROSITE_PROFILES); IPR035976 (SUPERFAMILY)
[INTERPRO, NO-BLAST]	TRINITY_DN22244_c0_g1_i1	---NA---	357							IPR011042 (G3DSA:2.120.10.GENE3D); IPR013658 (PFAM); IPR039096 (PANTHER); PTHR10907:SF47 (PANTHER); SSF63829 (SUPERFAMILY)
[INTERPRO, NO-BLAST]	TRINITY_DN22244_c0_g1_i3	---NA---	246							no IPS match
[INTERPRO, NO-BLAST]	TRINITY_DN22219_c0_g1_i1	---NA---	206							no IPS match
[INTERPRO, NO-BLAST]	TRINITY_DN22219_c0_g1_i3	---NA---	448							no IPS match
[INTERPRO, NO-BLAST]	TRINITY_DN22219_c0_g1_i4	---NA---	234							no IPS match
[INTERPRO, NO-BLAST]	TRINITY_DN22219_c0_g1_i5	---NA---	249							no IPS match
[INTERPRO, NO-BLAST]	TRINITY_DN22219_c0_g1_i7	---NA---	245							no IPS match
[INTERPRO, NO-BLAST]	TRINITY_DN22219_c0_g1_i8	---NA---	226							no IPS match
[INTERPRO, NO-BLAST]	TRINITY_DN22219_c0_g1_i11	---NA---	337							no IPS match
[INTERPRO, NO-BLAST]	TRINITY_DN22207_c0_g1_i1	---NA---	2058							IPR001507 (SMART); IPR001507 (PFAM); mobidb-lite (MOBIDB_LITE); mobidb-lite (MOBIDB_LITE); mobidb-lite (MOBIDB_LITE); mobidb-lite (MOBIDB_LITE); PTHR22907:SF5 (PANTHER); PTHR22907 (PANTHER); IPR001507 (PROSITE_PROFILES)
[INTERPRO, NO-BLAST]	TRINITY_DN22207_c0_g1_i2	---NA---	826							IPR001507 (SMART); IPR001507 (PFAM); PTHR22907 (PANTHER); PTHR22907:SF5 (PANTHER); IPR001507 (PROSITE_PROFILES)
[INTERPRO, NO-BLAST]	TRINITY_DN22207_c0_g1_i3	---NA---	2255							IPR001507 (SMART); IPR001507 (PFAM); mobidb-lite (MOBIDB_LITE); mobidb-lite (MOBIDB_LITE); mobidb-lite (MOBIDB_LITE); mobidb-lite (MOBIDB_LITE); PTHR22907:SF5 (PANTHER); PTHR22907 (PANTHER); IPR001507 (PROSITE_PROFILES)
[INTERPRO, NO-BLAST]	TRINITY_DN22207_c0_g1_i4	---NA---	1222							IPR001507 (SMART); IPR001507 (PFAM); mobidb-lite (MOBIDB_LITE); PTHR22907 (PANTHER); PTHR22907:SF5 (PANTHER); IPR001507 (PROSITE_PROFILES)
[INTERPRO, NO-BLAST]	TRINITY_DN22274_c0_g2_i1	---NA---	307							no IPS match
[INTERPRO, NO-BLAST]	TRINITY_DN22295_c0_g1_i1	---NA---	409							no IPS match
[INTERPRO, NO-BLAST]	TRINITY_DN22295_c0_g3_i1	---NA---	215							no IPS match
[INTERPRO, NO-BLAST]	TRINITY_DN22295_c0_g4_i1	---NA---	319							no IPS match
[INTERPRO, NO-BLAST]	TRINITY_DN22295_c0_g4_i2	---NA---	402							no IPS match
[INTERPRO, NO-BLAST]	TRINITY_DN22278_c0_g1_i1	---NA---	204							no IPS match
[INTERPRO, NO-BLAST]	TRINITY_DN22278_c0_g1_i3	---NA---	208							no IPS match
[INTERPRO, NO-BLAST]	TRINITY_DN22241_c0_g1_i1	---NA---	2014							no IPS match
[INTERPRO, NO-BLAST]	TRINITY_DN22241_c0_g1_i2	---NA---	2085							no IPS match
[INTERPRO, NO-BLAST]	TRINITY_DN22241_c0_g2_i1	---NA---	213							no IPS match
[INTERPRO, NO-BLAST]	TRINITY_DN22241_c0_g3_i1	---NA---	301							IPR000477 (PFAM); PTHR45030 (PANTHER)
[INTERPRO, NO-BLAST]	TRINITY_DN22241_c0_g1_i3	---NA---	524							no IPS match
[INTERPRO, NO-BLAST]	TRINITY_DN22241_c0_g1_i4	---NA---	1502							no IPS match
[INTERPRO, NO-BLAST]	TRINITY_DN22241_c0_g1_i5	---NA---	249							no IPS match
[INTERPRO, NO-BLAST]	TRINITY_DN22241_c0_g4_i1	---NA---	259							no IPS match
[INTERPRO, NO-BLAST]	TRINITY_DN22241_c0_g1_i6	---NA---	1902							no IPS match
[INTERPRO, NO-BLAST]	TRINITY_DN22241_c0_g1_i7	---NA---	1898							no IPS match
[INTERPRO, NO-BLAST]	TRINITY_DN22241_c0_g1_i8	---NA---	1987							no IPS match
[INTERPRO, NO-BLAST]	TRINITY_DN22241_c0_g1_i9	---NA---	2200							no IPS match
[INTERPRO, NO-BLAST]	TRINITY_DN22260_c0_g1_i1	---NA---	1416							no IPS match
[INTERPRO, NO-BLAST]	TRINITY_DN22260_c0_g1_i2	---NA---	1989							no IPS match
[INTERPRO, NO-BLAST]	TRINITY_DN22260_c0_g1_i3	---NA---	2000							no IPS match
[INTERPRO, NO-BLAST]	TRINITY_DN22221_c0_g1_i1	---NA---	221							IPR031983 (PFAM); mobidb-lite (MOBIDB_LITE); mobidb-lite (MOBIDB_LITE)
[INTERPRO, NO-BLAST]	TRINITY_DN22221_c0_g1_i2	---NA---	571							IPR031983 (PFAM); PS51257 (PROSITE_PROFILES)
[INTERPRO, NO-BLAST]	TRINITY_DN22221_c0_g1_i3	---NA---	722							IPR031983 (PFAM); mobidb-lite (MOBIDB_LITE); mobidb-lite (MOBIDB_LITE); mobidb-lite (MOBIDB_LITE); mobidb-lite (MOBIDB_LITE)
[INTERPRO, NO-BLAST]	TRINITY_DN22221_c0_g1_i4	---NA---	299							IPR031983 (PFAM); mobidb-lite (MOBIDB_LITE); mobidb-lite (MOBIDB_LITE); mobidb-lite (MOBIDB_LITE)
[INTERPRO, NO-BLAST]	TRINITY_DN22221_c0_g1_i5	---NA---	1148							IPR031983 (PFAM); PS51257 (PROSITE_PROFILES)
[INTERPRO, NO-BLAST]	TRINITY_DN22221_c0_g1_i6	---NA---	658							IPR031983 (PFAM); mobidb-lite (MOBIDB_LITE); mobidb-lite (MOBIDB_LITE)
[INTERPRO, NO-BLAST]	TRINITY_DN22221_c0_g1_i7	---NA---	511							IPR031983 (PFAM); mobidb-lite (MOBIDB_LITE); PS51257 (PROSITE_PROFILES)
[INTERPRO, NO-BLAST]	TRINITY_DN22252_c0_g1_i1	---NA---	210							no IPS match
[INTERPRO, NO-BLAST]	TRINITY_DN22252_c0_g1_i2	---NA---	230							no IPS match
[INTERPRO, NO-BLAST]	TRINITY_DN22252_c0_g1_i3	---NA---	335							no IPS match
[INTERPRO, NO-BLAST]	TRINITY_DN22252_c0_g1_i4	---NA---	232							no IPS match
[INTERPRO, NO-BLAST]	TRINITY_DN22252_c0_g1_i5	---NA---	411							no IPS match
[INTERPRO, NO-BLAST]	TRINITY_DN22252_c0_g1_i6	---NA---	448							no IPS match
[INTERPRO, NO-BLAST]	TRINITY_DN22252_c0_g1_i7	---NA---	219							no IPS match
[INTERPRO, NO-BLAST]	TRINITY_DN22252_c0_g1_i8	---NA---	264							PS51257 (PROSITE_PROFILES)
[INTERPRO, NO-BLAST]	TRINITY_DN22252_c0_g1_i9	---NA---	255							no IPS match
[INTERPRO, NO-BLAST]	TRINITY_DN22252_c0_g1_i10	---NA---	376							no IPS match
[INTERPRO, NO-BLAST]	TRINITY_DN22252_c0_g1_i11	---NA---	207							no IPS match
[INTERPRO, NO-BLAST]	TRINITY_DN22252_c0_g1_i12	---NA---	508							no IPS match
[INTERPRO, NO-BLAST]	TRINITY_DN22242_c0_g2_i1	---NA---	255							no IPS match
[INTERPRO, NO-BLAST]	TRINITY_DN22242_c0_g2_i2	---NA---	374							no IPS match
[INTERPRO, NO-BLAST]	TRINITY_DN22217_c0_g1_i1	---NA---	218							no IPS match
[INTERPRO, NO-BLAST]	TRINITY_DN22239_c0_g1_i1	---NA---	260							no IPS match
[INTERPRO, NO-BLAST]	TRINITY_DN22239_c0_g2_i1	---NA---	221							no IPS match
[INTERPRO, NO-BLAST]	TRINITY_DN22292_c0_g1_i1	---NA---	476							no IPS match
[INTERPRO, NO-BLAST]	TRINITY_DN22292_c0_g3_i1	---NA---	258							no IPS match
[INTERPRO, NO-BLAST]	TRINITY_DN22292_c0_g4_i1	---NA---	290							no IPS match
[INTERPRO, NO-BLAST]	TRINITY_DN22271_c0_g1_i1	---NA---	252							no IPS match
[INTERPRO, NO-BLAST]	TRINITY_DN22271_c0_g1_i2	---NA---	1969							IPR022207 (PFAM)
[INTERPRO, NO-BLAST]	TRINITY_DN22224_c0_g1_i1	---NA---	867							no IPS match
[INTERPRO, NO-BLAST]	TRINITY_DN22224_c0_g1_i2	---NA---	412							no IPS match
[INTERPRO, NO-BLAST]	TRINITY_DN22248_c0_g2_i1	---NA---	296							no IPS match
[INTERPRO, NO-BLAST]	TRINITY_DN22248_c0_g2_i2	---NA---	284							no IPS match
[INTERPRO, NO-BLAST]	TRINITY_DN22248_c0_g3_i1	---NA---	345							no IPS match
[INTERPRO, NO-BLAST]	TRINITY_DN22248_c0_g4_i1	---NA---	368							no IPS match
[INTERPRO, NO-BLAST]	TRINITY_DN22232_c0_g1_i1	---NA---	213							no IPS match
[INTERPRO, NO-BLAST]	TRINITY_DN22232_c1_g1_i1	---NA---	362							no IPS match
[INTERPRO, NO-BLAST]	TRINITY_DN22232_c2_g1_i1	---NA---	282							no IPS match
[INTERPRO, NO-BLAST]	TRINITY_DN22232_c2_g2_i1	---NA---	251							no IPS match
[INTERPRO, NO-BLAST]	TRINITY_DN22232_c2_g3_i1	---NA---	206							no IPS match
[INTERPRO, NO-BLAST]	TRINITY_DN22232_c2_g4_i1	---NA---	277							no IPS match
[INTERPRO, NO-BLAST]	TRINITY_DN22232_c2_g5_i2	---NA---	492							no IPS match
[INTERPRO, NO-BLAST]	TRINITY_DN22232_c2_g7_i1	---NA---	332							no IPS match
[INTERPRO, NO-BLAST]	TRINITY_DN22294_c0_g1_i1	---NA---	830							no IPS match
[INTERPRO, NO-BLAST]	TRINITY_DN22294_c1_g1_i2	---NA---	252							no IPS match
[INTERPRO, NO-BLAST]	TRINITY_DN22294_c1_g1_i3	---NA---	579							no IPS match
[INTERPRO, NO-BLAST]	TRINITY_DN22294_c1_g1_i4	---NA---	202							no IPS match
[INTERPRO, NO-BLAST]	TRINITY_DN22294_c1_g1_i5	---NA---	285							no IPS match
[INTERPRO, NO-BLAST]	TRINITY_DN22294_c1_g1_i6	---NA---	360							no IPS match
[INTERPRO, NO-BLAST]	TRINITY_DN22214_c1_g1_i1	---NA---	267							no IPS match
[INTERPRO, NO-BLAST]	TRINITY_DN22226_c0_g1_i1	---NA---	409							no IPS match
[INTERPRO, NO-BLAST]	TRINITY_DN22226_c0_g3_i1	---NA---	558							no IPS match
[INTERPRO, NO-BLAST]	TRINITY_DN22226_c0_g2_i4	---NA---	213							no IPS match
[INTERPRO, NO-BLAST]	TRINITY_DN22205_c0_g1_i1	---NA---	607							no IPS match
[INTERPRO, NO-BLAST]	TRINITY_DN22205_c0_g2_i1	---NA---	345							no IPS match
[INTERPRO, NO-BLAST]	TRINITY_DN22205_c0_g4_i1	---NA---	243							no IPS match
[INTERPRO, NO-BLAST]	TRINITY_DN22205_c0_g5_i1	---NA---	683							no IPS match
[INTERPRO, NO-BLAST]	TRINITY_DN22205_c0_g6_i1	---NA---	330							no IPS match
[INTERPRO, NO-BLAST]	TRINITY_DN22205_c0_g7_i1	---NA---	693							no IPS match
[INTERPRO, NO-BLAST]	TRINITY_DN22205_c0_g4_i2	---NA---	537							no IPS match
[INTERPRO, NO-BLAST]	TRINITY_DN22205_c0_g4_i3	---NA---	522							no IPS match
[INTERPRO, NO-BLAST]	TRINITY_DN22281_c0_g1_i1	---NA---	265							mobidb-lite (MOBIDB_LITE)
[INTERPRO, NO-BLAST]	TRINITY_DN22291_c0_g1_i2	---NA---	415							mobidb-lite (MOBIDB_LITE)
[INTERPRO, NO-BLAST]	TRINITY_DN22250_c0_g1_i2	---NA---	235							no IPS match
[INTERPRO, NO-BLAST]	TRINITY_DN22250_c0_g1_i6	---NA---	221							no IPS match
[INTERPRO, NO-BLAST]	TRINITY_DN22250_c0_g2_i1	---NA---	316							no IPS match
[INTERPRO, NO-BLAST]	TRINITY_DN22250_c0_g1_i8	---NA---	430							no IPS match
[INTERPRO, NO-BLAST]	TRINITY_DN22250_c0_g1_i10	---NA---	337							no IPS match
[INTERPRO, NO-BLAST]	TRINITY_DN22250_c0_g1_i12	---NA---	245							no IPS match
[INTERPRO, NO-BLAST]	TRINITY_DN22250_c0_g1_i13	---NA---	309							no IPS match
[INTERPRO, NO-BLAST]	TRINITY_DN22277_c0_g1_i3	---NA---	269							mobidb-lite (MOBIDB_LITE); mobidb-lite (MOBIDB_LITE)
[INTERPRO, NO-BLAST]	TRINITY_DN22206_c0_g1_i1	---NA---	456							no IPS match
[INTERPRO, NO-BLAST]	TRINITY_DN22206_c0_g1_i2	---NA---	456							no IPS match
[INTERPRO, NO-BLAST]	TRINITY_DN22206_c0_g1_i3	---NA---	217							no IPS match
[INTERPRO, NO-BLAST]	TRINITY_DN22206_c0_g1_i4	---NA---	325							no IPS match
[INTERPRO, NO-BLAST]	TRINITY_DN22206_c0_g1_i5	---NA---	1292							IPR012464 (PFAM); mobidb-lite (MOBIDB_LITE); mobidb-lite (MOBIDB_LITE)
[INTERPRO, NO-BLAST]	TRINITY_DN22206_c0_g1_i6	---NA---	299							no IPS match
[INTERPRO, NO-BLAST]	TRINITY_DN22206_c0_g1_i7	---NA---	261							mobidb-lite (MOBIDB_LITE); mobidb-lite (MOBIDB_LITE); mobidb-lite (MOBIDB_LITE)
[INTERPRO, NO-BLAST]	TRINITY_DN22222_c0_g1_i1	---NA---	686							no IPS match
[INTERPRO, NO-BLAST]	TRINITY_DN22222_c0_g1_i2	---NA---	310							no IPS match
[INTERPRO, NO-BLAST]	TRINITY_DN22222_c0_g1_i3	---NA---	310							no IPS match
[INTERPRO, NO-BLAST]	TRINITY_DN22222_c0_g2_i1	---NA---	513							no IPS match
[INTERPRO, NO-BLAST]	TRINITY_DN22222_c0_g1_i4	---NA---	292							no IPS match
[INTERPRO, NO-BLAST]	TRINITY_DN22222_c0_g2_i2	---NA---	552							no IPS match
[INTERPRO, NO-BLAST]	TRINITY_DN22222_c0_g1_i5	---NA---	238							no IPS match
[INTERPRO, NO-BLAST]	TRINITY_DN22222_c0_g1_i6	---NA---	247							no IPS match
[INTERPRO, NO-BLAST]	TRINITY_DN22222_c0_g1_i7	---NA---	310							no IPS match
[INTERPRO, NO-BLAST]	TRINITY_DN22222_c0_g1_i8	---NA---	236							no IPS match
[INTERPRO, NO-BLAST]	TRINITY_DN22222_c0_g1_i9	---NA---	241							no IPS match
[INTERPRO, NO-BLAST]	TRINITY_DN22222_c0_g1_i10	---NA---	249							G3DSA:2.30.39.10 (GENE3D); IPR036186 (SUPERFAMILY)
[INTERPRO, NO-BLAST]	TRINITY_DN22222_c0_g1_i11	---NA---	295							no IPS match
[INTERPRO, NO-BLAST]	TRINITY_DN22222_c0_g2_i3	---NA---	415							no IPS match
[INTERPRO, NO-BLAST]	TRINITY_DN22222_c0_g1_i12	---NA---	250							no IPS match
[INTERPRO, NO-BLAST]	TRINITY_DN22222_c0_g1_i13	---NA---	275							G3DSA:2.30.39.10 (GENE3D); IPR036186 (SUPERFAMILY)
[INTERPRO, NO-BLAST]	TRINITY_DN22222_c0_g1_i14	---NA---	336							no IPS match
[INTERPRO, NO-BLAST]	TRINITY_DN22222_c0_g1_i15	---NA---	250							no IPS match
[INTERPRO, NO-BLAST]	TRINITY_DN22222_c0_g1_i16	---NA---	677							no IPS match
[INTERPRO, NO-BLAST]	TRINITY_DN22222_c0_g1_i17	---NA---	280							no IPS match
[INTERPRO, NO-BLAST]	TRINITY_DN22222_c0_g1_i18	---NA---	232							no IPS match
[INTERPRO, NO-BLAST]	TRINITY_DN22213_c1_g1_i1	---NA---	224							no IPS match
[INTERPRO, NO-BLAST]	TRINITY_DN22213_c1_g1_i2	---NA---	204							mobidb-lite (MOBIDB_LITE); mobidb-lite (MOBIDB_LITE); mobidb-lite (MOBIDB_LITE)
[INTERPRO, NO-BLAST]	TRINITY_DN22213_c2_g1_i1	---NA---	306							no IPS match
[INTERPRO, NO-BLAST]	TRINITY_DN22213_c2_g1_i2	---NA---	216							no IPS match
[INTERPRO, NO-BLAST]	TRINITY_DN22213_c4_g2_i1	---NA---	215							no IPS match
[INTERPRO, NO-BLAST]	TRINITY_DN22213_c4_g1_i2	---NA---	236							no IPS match
[INTERPRO, NO-BLAST]	TRINITY_DN22213_c4_g1_i5	---NA---	229							no IPS match
[INTERPRO, NO-BLAST]	TRINITY_DN22213_c4_g4_i2	---NA---	247							G3DSA:3.30.420.470 (GENE3D)
[INTERPRO, NO-BLAST]	TRINITY_DN22213_c4_g1_i11	---NA---	326							no IPS match
[INTERPRO, NO-BLAST]	TRINITY_DN22213_c4_g4_i3	---NA---	331							no IPS match
[INTERPRO, NO-BLAST]	TRINITY_DN22213_c4_g1_i16	---NA---	363							no IPS match
[INTERPRO, NO-BLAST]	TRINITY_DN22213_c5_g1_i1	---NA---	294							no IPS match
[INTERPRO, NO-BLAST]	TRINITY_DN22213_c6_g1_i1	---NA---	208							no IPS match
[INTERPRO, NO-BLAST]	TRINITY_DN22201_c0_g1_i1	---NA---	499							PTHR11697:SF107 (PANTHER); IPR026625 (PANTHER); IPR012337 (SUPERFAMILY)
[INTERPRO, NO-BLAST]	TRINITY_DN22201_c1_g1_i1	---NA---	274							no IPS match
[INTERPRO, NO-BLAST]	TRINITY_DN22201_c1_g1_i2	---NA---	416							no IPS match
[INTERPRO, NO-BLAST]	TRINITY_DN22201_c1_g4_i1	---NA---	859							no IPS match
[INTERPRO, NO-BLAST]	TRINITY_DN22201_c1_g1_i3	---NA---	293							no IPS match
[INTERPRO, NO-BLAST]	TRINITY_DN22201_c1_g4_i2	---NA---	269							no IPS match
[INTERPRO, NO-BLAST]	TRINITY_DN22201_c1_g4_i3	---NA---	926							no IPS match
[INTERPRO, NO-BLAST]	TRINITY_DN22289_c0_g1_i1	---NA---	205							mobidb-lite (MOBIDB_LITE)
[INTERPRO, NO-BLAST]	TRINITY_DN22280_c0_g1_i1	---NA---	277							no IPS match
[INTERPRO, NO-BLAST]	TRINITY_DN22280_c0_g3_i1	---NA---	226							no IPS match
[INTERPRO, NO-BLAST]	TRINITY_DN22255_c0_g1_i1	---NA---	1497							IPR006212 (CDD)
[INTERPRO, NO-BLAST]	TRINITY_DN22255_c0_g1_i2	---NA---	245							no IPS match
[INTERPRO, NO-BLAST]	TRINITY_DN22262_c0_g1_i2	---NA---	449							mobidb-lite (MOBIDB_LITE); mobidb-lite (MOBIDB_LITE); mobidb-lite (MOBIDB_LITE)
[INTERPRO, NO-BLAST]	TRINITY_DN22272_c0_g1_i2	---NA---	247							mobidb-lite (MOBIDB_LITE); mobidb-lite (MOBIDB_LITE)
[INTERPRO, NO-BLAST]	TRINITY_DN22298_c0_g1_i1	---NA---	299							no IPS match
[INTERPRO, NO-BLAST]	TRINITY_DN22298_c0_g1_i3	---NA---	360							no IPS match
[INTERPRO, NO-BLAST]	TRINITY_DN22264_c0_g2_i1	---NA---	245							no IPS match
[INTERPRO, NO-BLAST]	TRINITY_DN22230_c0_g1_i1	---NA---	287							no IPS match
[INTERPRO, NO-BLAST]	TRINITY_DN22230_c0_g2_i1	---NA---	392							mobidb-lite (MOBIDB_LITE)
[INTERPRO, NO-BLAST]	TRINITY_DN22230_c0_g2_i2	---NA---	428							mobidb-lite (MOBIDB_LITE)
[INTERPRO, NO-BLAST]	TRINITY_DN22230_c0_g2_i3	---NA---	525							mobidb-lite (MOBIDB_LITE)
[INTERPRO, NO-BLAST]	TRINITY_DN22230_c0_g2_i4	---NA---	1563							mobidb-lite (MOBIDB_LITE)
[INTERPRO, NO-BLAST]	TRINITY_DN22230_c0_g2_i5	---NA---	269							no IPS match
[INTERPRO, NO-BLAST]	TRINITY_DN22230_c0_g2_i6	---NA---	953							no IPS match
[INTERPRO, NO-BLAST]	TRINITY_DN22230_c0_g2_i7	---NA---	707							no IPS match
[INTERPRO, NO-BLAST]	TRINITY_DN22230_c0_g2_i8	---NA---	674							no IPS match
[INTERPRO, NO-BLAST]	TRINITY_DN22288_c0_g2_i1	---NA---	424							PS51257 (PROSITE_PROFILES)
[INTERPRO, NO-BLAST]	TRINITY_DN22288_c0_g2_i2	---NA---	304							no IPS match
[INTERPRO, NO-BLAST]	TRINITY_DN22282_c0_g1_i3	---NA---	332							G3DSA:1.10.287.70 (GENE3D); IPR013099 (PFAM); PTHR11003 (PANTHER); PTHR11003:SF162 (PANTHER); SSF81324 (SUPERFAMILY)
[INTERPRO, NO-BLAST]	TRINITY_DN22268_c0_g1_i2	---NA---	546							PTHR13906 (PANTHER); PTHR13906:SF16 (PANTHER)
[INTERPRO, NO-BLAST]	TRINITY_DN22273_c0_g1_i1	---NA---	1258							G3DSA:3.40.190.10 (GENE3D); SSF53850 (SUPERFAMILY)
[INTERPRO, NO-BLAST]	TRINITY_DN22273_c0_g1_i3	---NA---	275							no IPS match
[INTERPRO, NO-BLAST]	TRINITY_DN22209_c0_g2_i1	---NA---	228							no IPS match
[INTERPRO, NO-BLAST]	TRINITY_DN22209_c0_g2_i2	---NA---	264							no IPS match
[INTERPRO, NO-BLAST]	TRINITY_DN22209_c0_g3_i1	---NA---	217							no IPS match
[INTERPRO, NO-BLAST]	TRINITY_DN22200_c0_g2_i1	---NA---	289							no IPS match
[INTERPRO, NO-BLAST]	TRINITY_DN22200_c1_g1_i1	---NA---	1622							IPR003114 (PFAM)
[INTERPRO, NO-BLAST]	TRINITY_DN22200_c1_g1_i2	---NA---	2698							IPR003114 (PFAM)
[INTERPRO, NO-BLAST]	TRINITY_DN22200_c1_g1_i3	---NA---	2883							IPR003114 (PFAM)
[INTERPRO, NO-BLAST]	TRINITY_DN22200_c1_g2_i1	---NA---	240							no IPS match
[INTERPRO, NO-BLAST]	TRINITY_DN22200_c1_g1_i4	---NA---	1754							IPR003114 (PFAM)
[INTERPRO, NO-BLAST]	TRINITY_DN22200_c1_g1_i5	---NA---	1062							no IPS match
[INTERPRO, NO-BLAST]	TRINITY_DN22200_c1_g1_i6	---NA---	2988							IPR003114 (PFAM)
[INTERPRO, NO-BLAST]	TRINITY_DN22200_c1_g1_i7	---NA---	2768							IPR003114 (PFAM)
[INTERPRO, NO-BLAST]	TRINITY_DN22200_c1_g1_i8	---NA---	2941							IPR003114 (PFAM)
[INTERPRO, NO-BLAST]	TRINITY_DN22231_c0_g1_i1	---NA---	201							no IPS match
[INTERPRO, NO-BLAST]	TRINITY_DN22231_c0_g1_i2	---NA---	326							no IPS match
[INTERPRO, NO-BLAST]	TRINITY_DN22231_c0_g1_i3	---NA---	3000							no IPS match
[INTERPRO, NO-BLAST]	TRINITY_DN22231_c0_g1_i4	---NA---	2997							no IPS match
[INTERPRO, NO-BLAST]	TRINITY_DN22231_c0_g1_i5	---NA---	577							no IPS match
[INTERPRO, NO-BLAST]	TRINITY_DN22231_c0_g1_i6	---NA---	239							no IPS match
[INTERPRO, NO-BLAST]	TRINITY_DN22231_c0_g1_i7	---NA---	2620							no IPS match
[INTERPRO, NO-BLAST]	TRINITY_DN22231_c0_g1_i8	---NA---	214							no IPS match
[INTERPRO, NO-BLAST]	TRINITY_DN22231_c0_g3_i1	---NA---	226							mobidb-lite (MOBIDB_LITE)
[INTERPRO, NO-BLAST]	TRINITY_DN22231_c0_g4_i1	---NA---	271							no IPS match
[INTERPRO, NO-BLAST]	TRINITY_DN22231_c0_g1_i9	---NA---	492							no IPS match
[INTERPRO, NO-BLAST]	TRINITY_DN22231_c0_g1_i10	---NA---	2184							no IPS match
[INTERPRO, NO-BLAST]	TRINITY_DN22231_c0_g1_i11	---NA---	828							no IPS match
[INTERPRO, NO-BLAST]	TRINITY_DN22270_c0_g2_i1	---NA---	273							no IPS match
[INTERPRO, NO-BLAST]	TRINITY_DN22293_c0_g1_i4	---NA---	325							no IPS match
[INTERPRO, NO-BLAST]	TRINITY_DN22233_c0_g1_i3	---NA---	255							no IPS match
[INTERPRO, NO-BLAST]	TRINITY_DN22266_c0_g1_i3	---NA---	569							IPR011989 (G3DSA:1.25.10.GENE3D); PTHR42654 (PANTHER); PTHR42654:SF4 (PANTHER); IPR016024 (SUPERFAMILY)
[INTERPRO, NO-BLAST]	TRINITY_DN22266_c0_g1_i4	---NA---	1456							no IPS match
[INTERPRO, NO-BLAST]	TRINITY_DN22266_c0_g1_i5	---NA---	1427							no IPS match
[INTERPRO, NO-BLAST]	TRINITY_DN22228_c0_g2_i1	---NA---	440							no IPS match
[INTERPRO, NO-BLAST]	TRINITY_DN22228_c0_g2_i2	---NA---	444							no IPS match
[INTERPRO, NO-BLAST]	TRINITY_DN22228_c0_g2_i3	---NA---	401							no IPS match
[INTERPRO, NO-BLAST]	TRINITY_DN22228_c0_g2_i4	---NA---	359							no IPS match
[INTERPRO, NO-BLAST]	TRINITY_DN22228_c0_g2_i5	---NA---	405							no IPS match
[INTERPRO, NO-BLAST]	TRINITY_DN22228_c0_g2_i6	---NA---	397							no IPS match
[INTERPRO, NO-BLAST]	TRINITY_DN22228_c0_g1_i5	---NA---	568							no IPS match
[INTERPRO, NO-BLAST]	TRINITY_DN13940_c0_g1_i1	---NA---	715							IPR029058 (G3DSA:3.40.50.GENE3D); PTHR10992 (PANTHER); PTHR10992:SF985 (PANTHER); PS51257 (PROSITE_PROFILES); IPR029058 (SUPERFAMILY)
[INTERPRO, NO-BLAST]	TRINITY_DN13940_c0_g1_i2	---NA---	715							IPR029058 (G3DSA:3.40.50.GENE3D); PTHR10992 (PANTHER); PTHR10992:SF985 (PANTHER); PS51257 (PROSITE_PROFILES); IPR029058 (SUPERFAMILY)
[INTERPRO, NO-BLAST]	TRINITY_DN13974_c0_g1_i1	---NA---	298							no IPS match
[INTERPRO, NO-BLAST]	TRINITY_DN13974_c0_g1_i2	---NA---	253							no IPS match
[INTERPRO, NO-BLAST]	TRINITY_DN13928_c0_g1_i1	---NA---	690							no IPS match
[INTERPRO, NO-BLAST]	TRINITY_DN13928_c0_g1_i2	---NA---	579							no IPS match
[INTERPRO, NO-BLAST]	TRINITY_DN13904_c0_g1_i1	---NA---	1069							IPR015897 (SMART); IPR004119 (PFAM); G3DSA:1.10.510.10 (GENE3D); PTHR11012 (PANTHER); IPR011009 (SUPERFAMILY)
[INTERPRO, NO-BLAST]	TRINITY_DN13923_c0_g1_i1	---NA---	217							no IPS match
[INTERPRO, NO-BLAST]	TRINITY_DN13934_c0_g1_i1	---NA---	377							no IPS match
[INTERPRO, NO-BLAST]	TRINITY_DN13934_c0_g1_i2	---NA---	315							no IPS match
[INTERPRO, NO-BLAST]	TRINITY_DN13917_c0_g2_i1	---NA---	392							mobidb-lite (MOBIDB_LITE)
[INTERPRO, NO-BLAST]	TRINITY_DN13965_c0_g2_i1	---NA---	261							mobidb-lite (MOBIDB_LITE); mobidb-lite (MOBIDB_LITE)
[INTERPRO, NO-BLAST]	TRINITY_DN13933_c0_g1_i1	---NA---	511							IPR036259 (SUPERFAMILY)
[INTERPRO, NO-BLAST]	TRINITY_DN13957_c0_g1_i1	---NA---	327							no IPS match
[INTERPRO, NO-BLAST]	TRINITY_DN13957_c0_g1_i2	---NA---	242							no IPS match
[INTERPRO, NO-BLAST]	TRINITY_DN13998_c0_g1_i1	---NA---	245							no IPS match
[INTERPRO, NO-BLAST]	TRINITY_DN13998_c0_g2_i1	---NA---	284							no IPS match
[INTERPRO, NO-BLAST]	TRINITY_DN13961_c0_g1_i1	---NA---	242							mobidb-lite (MOBIDB_LITE)
[INTERPRO, NO-BLAST]	TRINITY_DN13952_c0_g1_i1	---NA---	611							no IPS match
[INTERPRO, NO-BLAST]	TRINITY_DN13952_c0_g2_i1	---NA---	662							mobidb-lite (MOBIDB_LITE); mobidb-lite (MOBIDB_LITE); mobidb-lite (MOBIDB_LITE)
[INTERPRO, NO-BLAST]	TRINITY_DN13952_c0_g3_i1	---NA---	826							no IPS match
[INTERPRO, NO-BLAST]	TRINITY_DN13952_c0_g4_i1	---NA---	387							no IPS match
[INTERPRO, NO-BLAST]	TRINITY_DN13952_c0_g5_i1	---NA---	831							no IPS match
[INTERPRO, NO-BLAST]	TRINITY_DN13992_c0_g1_i1	---NA---	228							no IPS match
[INTERPRO, NO-BLAST]	TRINITY_DN13929_c0_g1_i1	---NA---	309							no IPS match
[INTERPRO, NO-BLAST]	TRINITY_DN13929_c0_g1_i2	---NA---	279							no IPS match
[INTERPRO, NO-BLAST]	TRINITY_DN13929_c0_g1_i3	---NA---	384							no IPS match
[INTERPRO, NO-BLAST]	TRINITY_DN13929_c0_g1_i4	---NA---	213							no IPS match
[INTERPRO, NO-BLAST]	TRINITY_DN13929_c0_g2_i1	---NA---	217							no IPS match
[INTERPRO, NO-BLAST]	TRINITY_DN13929_c0_g1_i5	---NA---	202							no IPS match
[INTERPRO, NO-BLAST]	TRINITY_DN13966_c0_g1_i1	---NA---	705							mobidb-lite (MOBIDB_LITE)
[INTERPRO, NO-BLAST]	TRINITY_DN13966_c0_g1_i2	---NA---	515							mobidb-lite (MOBIDB_LITE)
[INTERPRO, NO-BLAST]	TRINITY_DN13966_c0_g1_i3	---NA---	342							no IPS match
[INTERPRO, NO-BLAST]	TRINITY_DN13930_c0_g1_i2	---NA---	262							no IPS match
[INTERPRO, NO-BLAST]	TRINITY_DN13968_c0_g1_i1	---NA---	390							G3DSA:1.20.120.20 (GENE3D); mobidb-lite (MOBIDB_LITE); mobidb-lite (MOBIDB_LITE); mobidb-lite (MOBIDB_LITE)
[INTERPRO, NO-BLAST]	TRINITY_DN13932_c0_g1_i1	---NA---	206							no IPS match
[INTERPRO, NO-BLAST]	TRINITY_DN13907_c0_g1_i1	---NA---	230							mobidb-lite (MOBIDB_LITE); mobidb-lite (MOBIDB_LITE); mobidb-lite (MOBIDB_LITE)
[INTERPRO, NO-BLAST]	TRINITY_DN13907_c0_g1_i2	---NA---	237							mobidb-lite (MOBIDB_LITE); mobidb-lite (MOBIDB_LITE); mobidb-lite (MOBIDB_LITE)
[INTERPRO, NO-BLAST]	TRINITY_DN13991_c0_g1_i1	---NA---	272							no IPS match
[INTERPRO, NO-BLAST]	TRINITY_DN13991_c0_g2_i1	---NA---	356							no IPS match
[INTERPRO, NO-BLAST]	TRINITY_DN13991_c0_g1_i2	---NA---	339							no IPS match
[INTERPRO, NO-BLAST]	TRINITY_DN13991_c0_g1_i3	---NA---	216							no IPS match
[INTERPRO, NO-BLAST]	TRINITY_DN13981_c0_g1_i1	---NA---	247							mobidb-lite (MOBIDB_LITE)
[INTERPRO, NO-BLAST]	TRINITY_DN13981_c0_g2_i1	---NA---	229							no IPS match
[INTERPRO, NO-BLAST]	TRINITY_DN13981_c0_g3_i1	---NA---	250							mobidb-lite (MOBIDB_LITE)
[INTERPRO, NO-BLAST]	TRINITY_DN13956_c0_g1_i1	---NA---	228							no IPS match
[INTERPRO, NO-BLAST]	TRINITY_DN13956_c0_g1_i2	---NA---	228							no IPS match
[INTERPRO, NO-BLAST]	TRINITY_DN13956_c0_g1_i3	---NA---	253							no IPS match
[INTERPRO, NO-BLAST]	TRINITY_DN13976_c0_g1_i1	---NA---	247							mobidb-lite (MOBIDB_LITE); mobidb-lite (MOBIDB_LITE); mobidb-lite (MOBIDB_LITE)
[INTERPRO, NO-BLAST]	TRINITY_DN13976_c0_g1_i2	---NA---	247							mobidb-lite (MOBIDB_LITE)
[INTERPRO, NO-BLAST]	TRINITY_DN13976_c0_g2_i1	---NA---	234							mobidb-lite (MOBIDB_LITE); mobidb-lite (MOBIDB_LITE); mobidb-lite (MOBIDB_LITE); mobidb-lite (MOBIDB_LITE)
[INTERPRO, NO-BLAST]	TRINITY_DN13946_c0_g1_i1	---NA---	354							mobidb-lite (MOBIDB_LITE); mobidb-lite (MOBIDB_LITE); mobidb-lite (MOBIDB_LITE); mobidb-lite (MOBIDB_LITE)
[INTERPRO, NO-BLAST]	TRINITY_DN13946_c0_g1_i2	---NA---	281							mobidb-lite (MOBIDB_LITE); mobidb-lite (MOBIDB_LITE); mobidb-lite (MOBIDB_LITE); mobidb-lite (MOBIDB_LITE)
[INTERPRO, NO-BLAST]	TRINITY_DN13946_c0_g1_i3	---NA---	337							mobidb-lite (MOBIDB_LITE); mobidb-lite (MOBIDB_LITE); mobidb-lite (MOBIDB_LITE); mobidb-lite (MOBIDB_LITE)
[INTERPRO, NO-BLAST]	TRINITY_DN13946_c0_g1_i4	---NA---	281							mobidb-lite (MOBIDB_LITE); mobidb-lite (MOBIDB_LITE); mobidb-lite (MOBIDB_LITE)
[INTERPRO, NO-BLAST]	TRINITY_DN13927_c0_g1_i3	---NA---	254							no IPS match
[INTERPRO, NO-BLAST]	TRINITY_DN13969_c0_g1_i1	---NA---	760							mobidb-lite (MOBIDB_LITE); mobidb-lite (MOBIDB_LITE); mobidb-lite (MOBIDB_LITE); mobidb-lite (MOBIDB_LITE)
[INTERPRO, NO-BLAST]	TRINITY_DN13969_c0_g2_i1	---NA---	917							IPR039902 (PANTHER); PTHR21549:SF0 (PANTHER)
[INTERPRO, NO-BLAST]	TRINITY_DN13989_c0_g2_i1	---NA---	356							no IPS match
[INTERPRO, NO-BLAST]	TRINITY_DN13925_c1_g1_i1	---NA---	212							no IPS match
[INTERPRO, NO-BLAST]	TRINITY_DN13948_c0_g1_i1	---NA---	261							mobidb-lite (MOBIDB_LITE); mobidb-lite (MOBIDB_LITE); mobidb-lite (MOBIDB_LITE)
[INTERPRO, NO-BLAST]	TRINITY_DN13980_c0_g1_i2	---NA---	557							IPR021859 (PFAM); mobidb-lite (MOBIDB_LITE); IPR037526 (PANTHER); PTHR16148:SF11 (PANTHER); IPR021859 (PROSITE_PROFILES)
[INTERPRO, NO-BLAST]	TRINITY_DN13980_c0_g1_i3	---NA---	1056							IPR021859 (PFAM); mobidb-lite (MOBIDB_LITE); IPR037526 (PANTHER); PTHR16148:SF11 (PANTHER); IPR021859 (PROSITE_PROFILES)
[INTERPRO, NO-BLAST]	TRINITY_DN13967_c0_g1_i1	---NA---	217							mobidb-lite (MOBIDB_LITE)
[INTERPRO, NO-BLAST]	TRINITY_DN13909_c0_g1_i1	---NA---	782							no IPS match
[INTERPRO, NO-BLAST]	TRINITY_DN13972_c0_g1_i1	---NA---	483							no IPS match
[INTERPRO, NO-BLAST]	TRINITY_DN13972_c0_g2_i1	---NA---	614							no IPS match
[INTERPRO, NO-BLAST]	TRINITY_DN13972_c0_g3_i1	---NA---	205							no IPS match
[INTERPRO, NO-BLAST]	TRINITY_DN13993_c0_g1_i1	---NA---	349							no IPS match
[INTERPRO, NO-BLAST]	TRINITY_DN13993_c0_g1_i2	---NA---	349							mobidb-lite (MOBIDB_LITE); mobidb-lite (MOBIDB_LITE); mobidb-lite (MOBIDB_LITE)
[INTERPRO, NO-BLAST]	TRINITY_DN13910_c0_g1_i1	---NA---	238							SSF46966 (SUPERFAMILY)
[INTERPRO, NO-BLAST]	TRINITY_DN13979_c0_g1_i1	---NA---	219							no IPS match
[INTERPRO, NO-BLAST]	TRINITY_DN13911_c0_g1_i1	---NA---	431							no IPS match
[INTERPRO, NO-BLAST]	TRINITY_DN13926_c0_g1_i1	---NA---	238							mobidb-lite (MOBIDB_LITE)
[INTERPRO, NO-BLAST]	TRINITY_DN13926_c0_g1_i2	---NA---	281							mobidb-lite (MOBIDB_LITE)
[INTERPRO, NO-BLAST]	TRINITY_DN13954_c0_g1_i1	---NA---	300							no IPS match
[INTERPRO, NO-BLAST]	TRINITY_DN13987_c0_g2_i1	---NA---	226							mobidb-lite (MOBIDB_LITE)
[INTERPRO, NO-BLAST]	TRINITY_DN13987_c0_g2_i2	---NA---	416							no IPS match
[INTERPRO, NO-BLAST]	TRINITY_DN13953_c0_g1_i1	---NA---	311							no IPS match
[INTERPRO, NO-BLAST]	TRINITY_DN13953_c0_g1_i2	---NA---	343							no IPS match
[INTERPRO, NO-BLAST]	TRINITY_DN13944_c0_g1_i1	---NA---	269							no IPS match
[INTERPRO, NO-BLAST]	TRINITY_DN13944_c0_g1_i2	---NA---	321							mobidb-lite (MOBIDB_LITE); mobidb-lite (MOBIDB_LITE); mobidb-lite (MOBIDB_LITE)
[INTERPRO, NO-BLAST]	TRINITY_DN13944_c0_g2_i1	---NA---	362							mobidb-lite (MOBIDB_LITE); mobidb-lite (MOBIDB_LITE)
[INTERPRO, NO-BLAST]	TRINITY_DN13902_c0_g1_i1	---NA---	308							no IPS match
[INTERPRO, NO-BLAST]	TRINITY_DN13902_c0_g1_i2	---NA---	308							no IPS match
[INTERPRO, NO-BLAST]	TRINITY_DN13977_c0_g1_i1	---NA---	257							G3DSA:2.10.25.10 (GENE3D)
[INTERPRO, NO-BLAST]	TRINITY_DN13977_c0_g2_i1	---NA---	250							G3DSA:2.10.25.10 (GENE3D)
[INTERPRO, NO-BLAST]	TRINITY_DN13977_c0_g2_i2	---NA---	466							IPR000742 (SMART); G3DSA:2.10.25.10 (GENE3D); G3DSA:2.10.25.10 (GENE3D); IPR009030 (SUPERFAMILY)
[INTERPRO, NO-BLAST]	TRINITY_DN13977_c0_g2_i3	---NA---	304							IPR000742 (SMART); G3DSA:2.10.25.10 (GENE3D)
[INTERPRO, NO-BLAST]	TRINITY_DN13977_c0_g2_i4	---NA---	329							IPR000742 (SMART); G3DSA:2.10.25.10 (GENE3D)
[INTERPRO, NO-BLAST]	TRINITY_DN13977_c0_g2_i5	---NA---	288							no IPS match
[INTERPRO, NO-BLAST]	TRINITY_DN13977_c0_g2_i6	---NA---	313							IPR000742 (SMART); G3DSA:2.10.25.10 (GENE3D)
[INTERPRO, NO-BLAST]	TRINITY_DN13977_c0_g2_i7	---NA---	491							IPR000742 (SMART); G3DSA:2.10.25.10 (GENE3D); G3DSA:2.10.25.10 (GENE3D); IPR009030 (SUPERFAMILY)
[INTERPRO, NO-BLAST]	TRINITY_DN13977_c0_g2_i8	---NA---	225							no IPS match
[INTERPRO, NO-BLAST]	TRINITY_DN13977_c0_g3_i1	---NA---	201							no IPS match
[INTERPRO, NO-BLAST]	TRINITY_DN13977_c0_g2_i9	---NA---	263							no IPS match
[INTERPRO, NO-BLAST]	TRINITY_DN13977_c0_g1_i2	---NA---	257							G3DSA:2.10.25.10 (GENE3D)
[INTERPRO, NO-BLAST]	TRINITY_DN13964_c0_g1_i1	---NA---	221							no IPS match
[INTERPRO, NO-BLAST]	TRINITY_DN13964_c0_g1_i2	---NA---	221							no IPS match
[INTERPRO, NO-BLAST]	TRINITY_DN13906_c0_g1_i1	---NA---	236							mobidb-lite (MOBIDB_LITE)
[INTERPRO, NO-BLAST]	TRINITY_DN13916_c0_g1_i1	---NA---	295							no IPS match
[INTERPRO, NO-BLAST]	TRINITY_DN13916_c0_g1_i2	---NA---	218							no IPS match
[INTERPRO, NO-BLAST]	TRINITY_DN13916_c0_g1_i3	---NA---	295							no IPS match
[INTERPRO, NO-BLAST]	TRINITY_DN13916_c0_g1_i4	---NA---	210							mobidb-lite (MOBIDB_LITE); mobidb-lite (MOBIDB_LITE)
[INTERPRO, NO-BLAST]	TRINITY_DN13920_c0_g1_i1	---NA---	257							IPR013783 (G3DSA:2.60.40.GENE3D); PTHR43998:SF1 (PANTHER); PTHR43998 (PANTHER); IPR017868 (PROSITE_PROFILES); IPR014756 (SUPERFAMILY)
[INTERPRO, NO-BLAST]	TRINITY_DN13920_c0_g1_i2	---NA---	210							no IPS match
[INTERPRO, NO-BLAST]	TRINITY_DN13990_c0_g1_i1	---NA---	263							no IPS match
[INTERPRO, NO-BLAST]	TRINITY_DN13990_c0_g1_i2	---NA---	263							no IPS match
[INTERPRO, NO-BLAST]	TRINITY_DN13990_c0_g1_i3	---NA---	263							no IPS match
[INTERPRO, NO-BLAST]	TRINITY_DN13955_c0_g2_i1	---NA---	356							mobidb-lite (MOBIDB_LITE); mobidb-lite (MOBIDB_LITE)
[INTERPRO, NO-BLAST]	TRINITY_DN13955_c0_g2_i2	---NA---	277							mobidb-lite (MOBIDB_LITE)
[INTERPRO, NO-BLAST]	TRINITY_DN11691_c0_g1_i1	---NA---	256							SSF57603 (SUPERFAMILY)
[INTERPRO, NO-BLAST]	TRINITY_DN11691_c0_g1_i2	---NA---	299							no IPS match
[INTERPRO, NO-BLAST]	TRINITY_DN11676_c0_g2_i1	---NA---	295							no IPS match
[INTERPRO, NO-BLAST]	TRINITY_DN11616_c0_g1_i1	---NA---	317							no IPS match
[INTERPRO, NO-BLAST]	TRINITY_DN11607_c0_g1_i1	---NA---	208							no IPS match
[INTERPRO, NO-BLAST]	TRINITY_DN11645_c0_g2_i1	---NA---	306							no IPS match
[INTERPRO, NO-BLAST]	TRINITY_DN11659_c0_g1_i1	---NA---	223							IPR008979 (SUPERFAMILY)
[INTERPRO, NO-BLAST]	TRINITY_DN11659_c0_g1_i2	---NA---	223							IPR008979 (SUPERFAMILY)
[INTERPRO, NO-BLAST]	TRINITY_DN11621_c0_g1_i1	---NA---	292							no IPS match
[INTERPRO, NO-BLAST]	TRINITY_DN11619_c0_g1_i1	---NA---	322							no IPS match
[INTERPRO, NO-BLAST]	TRINITY_DN11652_c0_g1_i1	---NA---	766							no IPS match
[INTERPRO, NO-BLAST]	TRINITY_DN11673_c0_g1_i1	---NA---	404							no IPS match
[INTERPRO, NO-BLAST]	TRINITY_DN11612_c0_g1_i1	---NA---	247							no IPS match
[INTERPRO, NO-BLAST]	TRINITY_DN11660_c0_g1_i1	---NA---	344							no IPS match
[INTERPRO, NO-BLAST]	TRINITY_DN11609_c0_g1_i1	---NA---	607							no IPS match
[INTERPRO, NO-BLAST]	TRINITY_DN11697_c0_g1_i1	---NA---	275							no IPS match
[INTERPRO, NO-BLAST]	TRINITY_DN11697_c0_g1_i2	---NA---	298							no IPS match
[INTERPRO, NO-BLAST]	TRINITY_DN11669_c0_g1_i1	---NA---	449							no IPS match
[INTERPRO, NO-BLAST]	TRINITY_DN11643_c0_g1_i1	---NA---	472							no IPS match
[INTERPRO, NO-BLAST]	TRINITY_DN11643_c0_g1_i2	---NA---	456							no IPS match
[INTERPRO, NO-BLAST]	TRINITY_DN11601_c0_g1_i1	---NA---	385							no IPS match
[INTERPRO, NO-BLAST]	TRINITY_DN11687_c0_g1_i1	---NA---	944							IPR001304 (SMART); IPR001304 (PFAM); IPR016186 (G3DSA:3.10.100.GENE3D); PTHR22802 (PANTHER); PTHR22802:SF312 (PANTHER); IPR001304 (PROSITE_PROFILES); cd00037 (CDD); IPR016187 (SUPERFAMILY)
[INTERPRO, NO-BLAST]	TRINITY_DN11677_c0_g1_i1	---NA---	305							mobidb-lite (MOBIDB_LITE); mobidb-lite (MOBIDB_LITE)
[INTERPRO, NO-BLAST]	TRINITY_DN11610_c0_g1_i1	---NA---	253							no IPS match
[INTERPRO, NO-BLAST]	TRINITY_DN11655_c0_g1_i1	---NA---	627							IPR036846 (G3DSA:2.70.220.GENE3D); IPR003172 (PFAM); IPR036846 (SUPERFAMILY)
[INTERPRO, NO-BLAST]	TRINITY_DN11615_c0_g1_i1	---NA---	230							no IPS match
[INTERPRO, NO-BLAST]	TRINITY_DN11675_c0_g1_i1	---NA---	228							no IPS match
[INTERPRO, NO-BLAST]	TRINITY_DN11675_c0_g1_i2	---NA---	228							no IPS match
[INTERPRO, NO-BLAST]	TRINITY_DN11675_c0_g1_i3	---NA---	228							no IPS match
[INTERPRO, NO-BLAST]	TRINITY_DN11670_c0_g1_i1	---NA---	216							no IPS match
[INTERPRO, NO-BLAST]	TRINITY_DN11689_c0_g1_i1	---NA---	285							no IPS match
[INTERPRO, NO-BLAST]	TRINITY_DN11689_c0_g1_i2	---NA---	285							no IPS match
[INTERPRO, NO-BLAST]	TRINITY_DN11661_c0_g1_i1	---NA---	203							no IPS match
[INTERPRO, NO-BLAST]	TRINITY_DN11641_c0_g1_i1	---NA---	278							no IPS match
[INTERPRO, NO-BLAST]	TRINITY_DN11685_c0_g1_i1	---NA---	419							no IPS match
[INTERPRO, NO-BLAST]	TRINITY_DN11666_c0_g1_i1	---NA---	648							no IPS match
[INTERPRO, NO-BLAST]	TRINITY_DN11651_c0_g1_i1	---NA---	479							no IPS match
[INTERPRO, NO-BLAST]	TRINITY_DN11651_c0_g2_i1	---NA---	491							no IPS match
[INTERPRO, NO-BLAST]	TRINITY_DN11602_c0_g1_i1	---NA---	219							no IPS match
[INTERPRO, NO-BLAST]	TRINITY_DN11602_c0_g1_i2	---NA---	220							no IPS match
[INTERPRO, NO-BLAST]	TRINITY_DN11602_c0_g1_i3	---NA---	243							no IPS match
[INTERPRO, NO-BLAST]	TRINITY_DN11629_c0_g1_i1	---NA---	347							no IPS match
[INTERPRO, NO-BLAST]	TRINITY_DN11629_c0_g1_i2	---NA---	280							no IPS match
[INTERPRO, NO-BLAST]	TRINITY_DN11664_c0_g1_i1	---NA---	698							mobidb-lite (MOBIDB_LITE); PTHR22979:SF12 (PANTHER); PTHR22979 (PANTHER)
[INTERPRO, NO-BLAST]	TRINITY_DN11681_c0_g1_i1	---NA---	216							no IPS match
[INTERPRO, NO-BLAST]	TRINITY_DN11617_c0_g1_i1	---NA---	221							mobidb-lite (MOBIDB_LITE); mobidb-lite (MOBIDB_LITE)
[INTERPRO, NO-BLAST]	TRINITY_DN11695_c0_g1_i1	---NA---	212							no IPS match
[INTERPRO, NO-BLAST]	TRINITY_DN11695_c1_g1_i1	---NA---	288							no IPS match
[INTERPRO, NO-BLAST]	TRINITY_DN11695_c2_g1_i1	---NA---	332							no IPS match
[INTERPRO, NO-BLAST]	TRINITY_DN11640_c0_g1_i1	---NA---	272							mobidb-lite (MOBIDB_LITE)
[INTERPRO, NO-BLAST]	TRINITY_DN11640_c0_g1_i2	---NA---	255							mobidb-lite (MOBIDB_LITE)
[INTERPRO, NO-BLAST]	TRINITY_DN11640_c0_g1_i3	---NA---	228							no IPS match
[INTERPRO, NO-BLAST]	TRINITY_DN11640_c0_g1_i4	---NA---	245							no IPS match
[INTERPRO, NO-BLAST]	TRINITY_DN11640_c0_g1_i5	---NA---	272							mobidb-lite (MOBIDB_LITE)
[INTERPRO, NO-BLAST]	TRINITY_DN11663_c0_g1_i1	---NA---	203							no IPS match
[INTERPRO, NO-BLAST]	TRINITY_DN11608_c0_g1_i1	---NA---	478							no IPS match
[INTERPRO, NO-BLAST]	TRINITY_DN11683_c0_g1_i1	---NA---	344							no IPS match
[INTERPRO, NO-BLAST]	TRINITY_DN11696_c0_g1_i1	---NA---	212							no IPS match
[INTERPRO, NO-BLAST]	TRINITY_DN11636_c0_g1_i1	---NA---	683							mobidb-lite (MOBIDB_LITE)
[INTERPRO, NO-BLAST]	TRINITY_DN11650_c0_g1_i1	---NA---	410							no IPS match
[INTERPRO, NO-BLAST]	TRINITY_DN5581_c0_g1_i1	---NA---	241							no IPS match
[INTERPRO, NO-BLAST]	TRINITY_DN5502_c0_g1_i1	---NA---	410							no IPS match
[INTERPRO, NO-BLAST]	TRINITY_DN5561_c0_g1_i1	---NA---	224							no IPS match
[INTERPRO, NO-BLAST]	TRINITY_DN5574_c0_g1_i1	---NA---	266							mobidb-lite (MOBIDB_LITE)
[INTERPRO, NO-BLAST]	TRINITY_DN5549_c0_g1_i2	---NA---	219							no IPS match
[INTERPRO, NO-BLAST]	TRINITY_DN5532_c0_g1_i1	---NA---	222							no IPS match
[INTERPRO, NO-BLAST]	TRINITY_DN5518_c0_g1_i1	---NA---	201							no IPS match
[INTERPRO, NO-BLAST]	TRINITY_DN5583_c0_g1_i1	---NA---	255							no IPS match
[INTERPRO, NO-BLAST]	TRINITY_DN5508_c0_g1_i1	---NA---	546							no IPS match
[INTERPRO, NO-BLAST]	TRINITY_DN5506_c0_g1_i1	---NA---	269							no IPS match
[INTERPRO, NO-BLAST]	TRINITY_DN5569_c0_g1_i1	---NA---	325							no IPS match
[INTERPRO, NO-BLAST]	TRINITY_DN5579_c0_g1_i1	---NA---	455							no IPS match
[INTERPRO, NO-BLAST]	TRINITY_DN5512_c0_g1_i1	---NA---	317							mobidb-lite (MOBIDB_LITE); mobidb-lite (MOBIDB_LITE)
[INTERPRO, NO-BLAST]	TRINITY_DN5530_c0_g1_i1	---NA---	219							no IPS match
[INTERPRO, NO-BLAST]	TRINITY_DN5531_c0_g1_i1	---NA---	299							no IPS match
[INTERPRO, NO-BLAST]	TRINITY_DN5531_c0_g1_i2	---NA---	288							mobidb-lite (MOBIDB_LITE); mobidb-lite (MOBIDB_LITE)
[INTERPRO, NO-BLAST]	TRINITY_DN5557_c0_g1_i1	---NA---	210							no IPS match
[INTERPRO, NO-BLAST]	TRINITY_DN5517_c0_g1_i1	---NA---	510							no IPS match
[INTERPRO, NO-BLAST]	TRINITY_DN5591_c0_g1_i1	---NA---	211							no IPS match
[INTERPRO, NO-BLAST]	TRINITY_DN5584_c0_g1_i1	---NA---	588							no IPS match
[INTERPRO, NO-BLAST]	TRINITY_DN5547_c0_g1_i1	---NA---	231							no IPS match
[INTERPRO, NO-BLAST]	TRINITY_DN5599_c0_g1_i1	---NA---	244							IPR039648 (PFAM); G3DSA:3.50.50.100 (GENE3D); mobidb-lite (MOBIDB_LITE); mobidb-lite (MOBIDB_LITE); PTHR43706:SF11 (PANTHER); PTHR43706 (PANTHER); IPR036188 (SUPERFAMILY)
[INTERPRO, NO-BLAST]	TRINITY_DN5539_c0_g1_i1	---NA---	207							no IPS match
[INTERPRO, NO-BLAST]	TRINITY_DN5516_c0_g1_i1	---NA---	421							no IPS match
[INTERPRO, NO-BLAST]	TRINITY_DN5501_c0_g1_i1	---NA---	377							no IPS match
[INTERPRO, NO-BLAST]	TRINITY_DN5501_c0_g2_i1	---NA---	418							no IPS match
[INTERPRO, NO-BLAST]	TRINITY_DN5525_c0_g1_i1	---NA---	254							PF01019 (PFAM); G3DSA:3.60.20.40 (GENE3D); PTHR43881 (PANTHER); IPR029055 (SUPERFAMILY)
[INTERPRO, NO-BLAST]	TRINITY_DN5535_c0_g1_i1	---NA---	229							no IPS match
[INTERPRO, NO-BLAST]	TRINITY_DN5597_c0_g1_i1	---NA---	300							no IPS match
[INTERPRO, NO-BLAST]	TRINITY_DN5548_c1_g1_i1	---NA---	279							no IPS match
[INTERPRO, NO-BLAST]	TRINITY_DN5505_c0_g1_i1	---NA---	344							no IPS match
[INTERPRO, NO-BLAST]	TRINITY_DN5541_c0_g1_i1	---NA---	245							mobidb-lite (MOBIDB_LITE)
[INTERPRO, NO-BLAST]	TRINITY_DN5564_c0_g1_i1	---NA---	248							no IPS match
[INTERPRO, NO-BLAST]	TRINITY_DN5555_c0_g1_i1	---NA---	236							IPR018959 (PFAM); IPR018959 (PANTHER)
[INTERPRO, NO-BLAST]	TRINITY_DN5528_c0_g1_i1	---NA---	252							no IPS match
[INTERPRO, NO-BLAST]	TRINITY_DN5528_c0_g2_i1	---NA---	229							no IPS match
[INTERPRO, NO-BLAST]	TRINITY_DN5578_c0_g1_i1	---NA---	214							no IPS match
[INTERPRO, NO-BLAST]	TRINITY_DN5519_c0_g1_i1	---NA---	204							no IPS match
[INTERPRO, NO-BLAST]	TRINITY_DN5553_c0_g1_i1	---NA---	384							no IPS match
[INTERPRO, NO-BLAST]	TRINITY_DN5565_c0_g1_i1	---NA---	519							no IPS match
[INTERPRO, NO-BLAST]	TRINITY_DN5560_c0_g1_i1	---NA---	224							no IPS match
[INTERPRO, NO-BLAST]	TRINITY_DN5514_c0_g1_i1	---NA---	372							no IPS match
[INTERPRO, NO-BLAST]	TRINITY_DN5544_c0_g1_i1	---NA---	231							no IPS match
[INTERPRO, NO-BLAST]	TRINITY_DN5503_c0_g1_i1	---NA---	277							no IPS match
[INTERPRO, NO-BLAST]	TRINITY_DN5546_c0_g1_i1	---NA---	263							no IPS match
[INTERPRO, NO-BLAST]	TRINITY_DN5587_c0_g1_i1	---NA---	206							no IPS match
[INTERPRO, NO-BLAST]	TRINITY_DN5582_c0_g1_i1	---NA---	367							no IPS match
[INTERPRO, NO-BLAST]	TRINITY_DN24749_c3_g1_i1	---NA---	772							no IPS match
[INTERPRO, NO-BLAST]	TRINITY_DN24749_c3_g2_i1	---NA---	258							no IPS match
[INTERPRO, NO-BLAST]	TRINITY_DN24749_c3_g3_i1	---NA---	217							no IPS match
[INTERPRO, NO-BLAST]	TRINITY_DN24749_c4_g1_i1	---NA---	249							no IPS match
[INTERPRO, NO-BLAST]	TRINITY_DN24749_c4_g1_i2	---NA---	354							no IPS match
[INTERPRO, NO-BLAST]	TRINITY_DN24749_c4_g2_i1	---NA---	241							no IPS match
[INTERPRO, NO-BLAST]	TRINITY_DN24749_c4_g3_i1	---NA---	586							no IPS match
[INTERPRO, NO-BLAST]	TRINITY_DN24749_c4_g2_i2	---NA---	237							no IPS match
[INTERPRO, NO-BLAST]	TRINITY_DN24749_c4_g2_i3	---NA---	237							no IPS match
[INTERPRO, NO-BLAST]	TRINITY_DN24749_c4_g3_i2	---NA---	207							no IPS match
[INTERPRO, NO-BLAST]	TRINITY_DN24749_c4_g3_i3	---NA---	455							no IPS match
[INTERPRO, NO-BLAST]	TRINITY_DN24710_c0_g1_i1	---NA---	259							no IPS match
[INTERPRO, NO-BLAST]	TRINITY_DN24710_c1_g1_i1	---NA---	512							no IPS match
[INTERPRO, NO-BLAST]	TRINITY_DN24710_c1_g1_i2	---NA---	234							no IPS match
[INTERPRO, NO-BLAST]	TRINITY_DN24710_c1_g1_i3	---NA---	376							no IPS match
[INTERPRO, NO-BLAST]	TRINITY_DN24710_c1_g2_i1	---NA---	859							no IPS match
[INTERPRO, NO-BLAST]	TRINITY_DN24710_c1_g1_i4	---NA---	338							no IPS match
[INTERPRO, NO-BLAST]	TRINITY_DN24710_c1_g2_i2	---NA---	597							no IPS match
[INTERPRO, NO-BLAST]	TRINITY_DN24710_c1_g1_i5	---NA---	515							no IPS match
[INTERPRO, NO-BLAST]	TRINITY_DN24710_c1_g2_i3	---NA---	1262							no IPS match
[INTERPRO, NO-BLAST]	TRINITY_DN24710_c1_g3_i1	---NA---	440							no IPS match
[INTERPRO, NO-BLAST]	TRINITY_DN24710_c1_g1_i6	---NA---	349							no IPS match
[INTERPRO, NO-BLAST]	TRINITY_DN24710_c2_g1_i1	---NA---	264							no IPS match
[INTERPRO, NO-BLAST]	TRINITY_DN24710_c2_g2_i1	---NA---	237							no IPS match
[INTERPRO, NO-BLAST]	TRINITY_DN24710_c2_g1_i2	---NA---	347							no IPS match
[INTERPRO, NO-BLAST]	TRINITY_DN24710_c2_g2_i2	---NA---	257							no IPS match
[INTERPRO, NO-BLAST]	TRINITY_DN24710_c2_g2_i3	---NA---	2317							no IPS match
[INTERPRO, NO-BLAST]	TRINITY_DN24710_c2_g2_i4	---NA---	258							no IPS match
[INTERPRO, NO-BLAST]	TRINITY_DN24710_c2_g3_i1	---NA---	222							no IPS match
[INTERPRO, NO-BLAST]	TRINITY_DN24710_c2_g1_i3	---NA---	246							no IPS match
[INTERPRO, NO-BLAST]	TRINITY_DN24716_c0_g1_i1	---NA---	742							no IPS match
[INTERPRO, NO-BLAST]	TRINITY_DN24716_c0_g1_i2	---NA---	278							SSF57716 (SUPERFAMILY)
[INTERPRO, NO-BLAST]	TRINITY_DN24716_c0_g1_i4	---NA---	645							no IPS match
[INTERPRO, NO-BLAST]	TRINITY_DN24716_c0_g2_i1	---NA---	222							no IPS match
[INTERPRO, NO-BLAST]	TRINITY_DN24716_c0_g3_i1	---NA---	278							no IPS match
[INTERPRO, NO-BLAST]	TRINITY_DN24716_c0_g2_i2	---NA---	241							no IPS match
[INTERPRO, NO-BLAST]	TRINITY_DN24716_c0_g2_i3	---NA---	205							no IPS match
[INTERPRO, NO-BLAST]	TRINITY_DN24716_c0_g2_i4	---NA---	290							no IPS match
[INTERPRO, NO-BLAST]	TRINITY_DN24716_c0_g2_i5	---NA---	292							no IPS match
[INTERPRO, NO-BLAST]	TRINITY_DN24716_c0_g2_i6	---NA---	1062							no IPS match
[INTERPRO, NO-BLAST]	TRINITY_DN24715_c0_g1_i2	---NA---	389							no IPS match
[INTERPRO, NO-BLAST]	TRINITY_DN24715_c0_g1_i3	---NA---	589							no IPS match
[INTERPRO, NO-BLAST]	TRINITY_DN24715_c0_g1_i4	---NA---	530							no IPS match
[INTERPRO, NO-BLAST]	TRINITY_DN24797_c1_g1_i1	---NA---	235							no IPS match
[INTERPRO, NO-BLAST]	TRINITY_DN24797_c1_g1_i2	---NA---	331							mobidb-lite (MOBIDB_LITE); mobidb-lite (MOBIDB_LITE); PTHR43998:SF1 (PANTHER); PTHR43998 (PANTHER); IPR017868 (PROSITE_PROFILES)
[INTERPRO, NO-BLAST]	TRINITY_DN24797_c1_g2_i1	---NA---	272							no IPS match
[INTERPRO, NO-BLAST]	TRINITY_DN24742_c0_g1_i1	---NA---	240							no IPS match
[INTERPRO, NO-BLAST]	TRINITY_DN24742_c2_g1_i2	---NA---	258							no IPS match
[INTERPRO, NO-BLAST]	TRINITY_DN24702_c3_g1_i3	---NA---	304							no IPS match
[INTERPRO, NO-BLAST]	TRINITY_DN24781_c0_g1_i1	---NA---	308							no IPS match
[INTERPRO, NO-BLAST]	TRINITY_DN24767_c0_g1_i1	---NA---	888							IPR006578 (PFAM); mobidb-lite (MOBIDB_LITE); mobidb-lite (MOBIDB_LITE); PTHR21505:SF8 (PANTHER); PTHR21505 (PANTHER); PTHR21505:SF8 (PANTHER); PTHR21505 (PANTHER)
[INTERPRO, NO-BLAST]	TRINITY_DN24767_c0_g2_i1	---NA---	287							no IPS match
[INTERPRO, NO-BLAST]	TRINITY_DN24767_c1_g1_i1	---NA---	202							no IPS match
[INTERPRO, NO-BLAST]	TRINITY_DN24767_c1_g1_i2	---NA---	210							no IPS match
[INTERPRO, NO-BLAST]	TRINITY_DN24767_c1_g1_i3	---NA---	212							no IPS match
[INTERPRO, NO-BLAST]	TRINITY_DN24739_c0_g1_i1	---NA---	208							no IPS match
[INTERPRO, NO-BLAST]	TRINITY_DN24739_c2_g1_i1	---NA---	3117							mobidb-lite (MOBIDB_LITE); mobidb-lite (MOBIDB_LITE); mobidb-lite (MOBIDB_LITE); mobidb-lite (MOBIDB_LITE); mobidb-lite (MOBIDB_LITE); mobidb-lite (MOBIDB_LITE); mobidb-lite (MOBIDB_LITE); mobidb-lite (MOBIDB_LITE)
[INTERPRO, NO-BLAST]	TRINITY_DN24739_c2_g1_i2	---NA---	364							no IPS match
[INTERPRO, NO-BLAST]	TRINITY_DN24739_c2_g1_i3	---NA---	931							mobidb-lite (MOBIDB_LITE)
[INTERPRO, NO-BLAST]	TRINITY_DN24739_c2_g1_i4	---NA---	1467							mobidb-lite (MOBIDB_LITE); mobidb-lite (MOBIDB_LITE)
[INTERPRO, NO-BLAST]	TRINITY_DN24753_c0_g2_i1	---NA---	394							no IPS match
[INTERPRO, NO-BLAST]	TRINITY_DN24753_c0_g3_i1	---NA---	256							no IPS match
[INTERPRO, NO-BLAST]	TRINITY_DN24753_c0_g1_i4	---NA---	214							no IPS match
[INTERPRO, NO-BLAST]	TRINITY_DN24753_c0_g1_i6	---NA---	249							no IPS match
[INTERPRO, NO-BLAST]	TRINITY_DN24747_c0_g1_i1	---NA---	213							no IPS match
[INTERPRO, NO-BLAST]	TRINITY_DN24747_c0_g1_i3	---NA---	219							no IPS match
[INTERPRO, NO-BLAST]	TRINITY_DN24738_c0_g1_i1	---NA---	247							IPR004119 (PFAM)
[INTERPRO, NO-BLAST]	TRINITY_DN24738_c0_g1_i2	---NA---	386							IPR004119 (PFAM); PTHR11012 (PANTHER)
[INTERPRO, NO-BLAST]	TRINITY_DN24738_c0_g1_i3	---NA---	278							IPR004119 (PFAM)
[INTERPRO, NO-BLAST]	TRINITY_DN24738_c0_g1_i4	---NA---	247							IPR004119 (PFAM)
[INTERPRO, NO-BLAST]	TRINITY_DN24738_c0_g1_i5	---NA---	369							IPR004119 (PFAM); PTHR11012 (PANTHER)
[INTERPRO, NO-BLAST]	TRINITY_DN24738_c0_g1_i6	---NA---	297							IPR004119 (PFAM)
[INTERPRO, NO-BLAST]	TRINITY_DN24738_c0_g1_i7	---NA---	495							IPR004119 (PFAM); PTHR11012 (PANTHER)
[INTERPRO, NO-BLAST]	TRINITY_DN24738_c0_g1_i8	---NA---	356							IPR004119 (PFAM); PTHR11012 (PANTHER)
[INTERPRO, NO-BLAST]	TRINITY_DN24738_c0_g1_i9	---NA---	386							IPR004119 (PFAM); PTHR11012 (PANTHER)
[INTERPRO, NO-BLAST]	TRINITY_DN24738_c0_g1_i10	---NA---	369							IPR004119 (PFAM); PTHR11012 (PANTHER)
[INTERPRO, NO-BLAST]	TRINITY_DN24738_c0_g2_i1	---NA---	221							no IPS match
[INTERPRO, NO-BLAST]	TRINITY_DN24738_c0_g1_i11	---NA---	386							IPR004119 (PFAM); PTHR11012 (PANTHER)
[INTERPRO, NO-BLAST]	TRINITY_DN24738_c0_g1_i12	---NA---	297							IPR004119 (PFAM)
[INTERPRO, NO-BLAST]	TRINITY_DN24738_c0_g1_i13	---NA---	209							no IPS match
[INTERPRO, NO-BLAST]	TRINITY_DN24738_c1_g1_i1	---NA---	399							IPR015897 (SMART); G3DSA:3.90.1200.10 (GENE3D); IPR004119 (PFAM); PTHR11012 (PANTHER); IPR011009 (SUPERFAMILY)
[INTERPRO, NO-BLAST]	TRINITY_DN24738_c1_g1_i2	---NA---	312							IPR015897 (SMART); G3DSA:3.90.1200.10 (GENE3D); IPR004119 (PFAM); PTHR11012 (PANTHER); IPR011009 (SUPERFAMILY)
[INTERPRO, NO-BLAST]	TRINITY_DN24738_c1_g1_i3	---NA---	744							IPR015897 (SMART); IPR004119 (PFAM); G3DSA:3.90.1200.10 (GENE3D); PTHR11012 (PANTHER); IPR011009 (SUPERFAMILY)
[INTERPRO, NO-BLAST]	TRINITY_DN24738_c1_g1_i4	---NA---	594							IPR015897 (SMART); G3DSA:3.90.1200.10 (GENE3D); IPR004119 (PFAM); PTHR11012 (PANTHER); IPR011009 (SUPERFAMILY)
[INTERPRO, NO-BLAST]	TRINITY_DN24738_c1_g2_i1	---NA---	229							no IPS match
[INTERPRO, NO-BLAST]	TRINITY_DN24738_c1_g1_i5	---NA---	264							G3DSA:3.90.1200.10 (GENE3D); IPR004119 (PFAM); PTHR11012 (PANTHER); IPR011009 (SUPERFAMILY)
[INTERPRO, NO-BLAST]	TRINITY_DN24738_c1_g1_i6	---NA---	532							IPR015897 (SMART); IPR004119 (PFAM); G3DSA:3.90.1200.10 (GENE3D); PTHR11012 (PANTHER); IPR011009 (SUPERFAMILY)
[INTERPRO, NO-BLAST]	TRINITY_DN24738_c1_g1_i7	---NA---	744							IPR015897 (SMART); IPR004119 (PFAM); G3DSA:3.90.1200.10 (GENE3D); PTHR11012 (PANTHER); IPR011009 (SUPERFAMILY)
[INTERPRO, NO-BLAST]	TRINITY_DN24738_c1_g1_i8	---NA---	225							IPR004119 (PFAM); G3DSA:3.90.1200.10 (GENE3D); PTHR11012 (PANTHER); IPR011009 (SUPERFAMILY)
[INTERPRO, NO-BLAST]	TRINITY_DN24738_c1_g1_i9	---NA---	666							IPR015897 (SMART); G3DSA:3.90.1200.10 (GENE3D); IPR004119 (PFAM); PTHR11012 (PANTHER); IPR011009 (SUPERFAMILY)
[INTERPRO, NO-BLAST]	TRINITY_DN24707_c1_g1_i1	---NA---	302							no IPS match
[INTERPRO, NO-BLAST]	TRINITY_DN24707_c1_g1_i3	---NA---	241							mobidb-lite (MOBIDB_LITE); mobidb-lite (MOBIDB_LITE)
[INTERPRO, NO-BLAST]	TRINITY_DN24705_c0_g1_i4	---NA---	201							no IPS match
[INTERPRO, NO-BLAST]	TRINITY_DN24735_c0_g1_i1	---NA---	244							no IPS match
[INTERPRO, NO-BLAST]	TRINITY_DN24735_c1_g1_i4	---NA---	206							mobidb-lite (MOBIDB_LITE)
[INTERPRO, NO-BLAST]	TRINITY_DN24703_c0_g1_i1	---NA---	451							no IPS match
[INTERPRO, NO-BLAST]	TRINITY_DN24703_c1_g1_i1	---NA---	216							no IPS match
[INTERPRO, NO-BLAST]	TRINITY_DN24703_c4_g1_i1	---NA---	697							no IPS match
[INTERPRO, NO-BLAST]	TRINITY_DN24703_c4_g2_i1	---NA---	268							no IPS match
[INTERPRO, NO-BLAST]	TRINITY_DN24703_c4_g2_i2	---NA---	720							no IPS match
[INTERPRO, NO-BLAST]	TRINITY_DN24703_c4_g2_i3	---NA---	732							no IPS match
[INTERPRO, NO-BLAST]	TRINITY_DN24703_c4_g3_i1	---NA---	217							no IPS match
[INTERPRO, NO-BLAST]	TRINITY_DN24703_c4_g2_i4	---NA---	448							no IPS match
[INTERPRO, NO-BLAST]	TRINITY_DN24703_c4_g1_i2	---NA---	205							no IPS match
[INTERPRO, NO-BLAST]	TRINITY_DN24703_c4_g3_i2	---NA---	467							no IPS match
[INTERPRO, NO-BLAST]	TRINITY_DN24703_c4_g4_i1	---NA---	211							mobidb-lite (MOBIDB_LITE)
[INTERPRO, NO-BLAST]	TRINITY_DN24703_c4_g2_i5	---NA---	219							no IPS match
[INTERPRO, NO-BLAST]	TRINITY_DN24703_c4_g2_i6	---NA---	878							no IPS match
[INTERPRO, NO-BLAST]	TRINITY_DN24732_c0_g1_i1	---NA---	468							no IPS match
[INTERPRO, NO-BLAST]	TRINITY_DN24732_c2_g2_i2	---NA---	268							mobidb-lite (MOBIDB_LITE); mobidb-lite (MOBIDB_LITE); mobidb-lite (MOBIDB_LITE)
[INTERPRO, NO-BLAST]	TRINITY_DN24745_c0_g1_i1	---NA---	328							no IPS match
[INTERPRO, NO-BLAST]	TRINITY_DN24743_c3_g1_i1	---NA---	415							mobidb-lite (MOBIDB_LITE); PTHR24131 (PANTHER)
[INTERPRO, NO-BLAST]	TRINITY_DN24719_c3_g2_i2	---NA---	431							no IPS match
[INTERPRO, NO-BLAST]	TRINITY_DN24798_c0_g3_i1	---NA---	1584							mobidb-lite (MOBIDB_LITE); mobidb-lite (MOBIDB_LITE); mobidb-lite (MOBIDB_LITE); mobidb-lite (MOBIDB_LITE); mobidb-lite (MOBIDB_LITE); mobidb-lite (MOBIDB_LITE); mobidb-lite (MOBIDB_LITE); mobidb-lite (MOBIDB_LITE)
[INTERPRO, NO-BLAST]	TRINITY_DN24798_c0_g3_i2	---NA---	201							no IPS match
[INTERPRO, NO-BLAST]	TRINITY_DN24794_c0_g1_i1	---NA---	528							no IPS match
[INTERPRO, NO-BLAST]	TRINITY_DN24765_c0_g1_i1	---NA---	215							no IPS match
[INTERPRO, NO-BLAST]	TRINITY_DN24722_c0_g1_i6	---NA---	453							mobidb-lite (MOBIDB_LITE); mobidb-lite (MOBIDB_LITE); mobidb-lite (MOBIDB_LITE); mobidb-lite (MOBIDB_LITE)
[INTERPRO, NO-BLAST]	TRINITY_DN24722_c0_g2_i1	---NA---	290							no IPS match
[INTERPRO, NO-BLAST]	TRINITY_DN24700_c0_g1_i1	---NA---	373							no IPS match
[INTERPRO, NO-BLAST]	TRINITY_DN24700_c1_g1_i1	---NA---	368							no IPS match
[INTERPRO, NO-BLAST]	TRINITY_DN24700_c2_g1_i1	---NA---	224							no IPS match
[INTERPRO, NO-BLAST]	TRINITY_DN24700_c3_g1_i1	---NA---	348							mobidb-lite (MOBIDB_LITE); mobidb-lite (MOBIDB_LITE)
[INTERPRO, NO-BLAST]	TRINITY_DN24700_c3_g2_i1	---NA---	727							no IPS match
[INTERPRO, NO-BLAST]	TRINITY_DN24700_c3_g3_i1	---NA---	357							G3DSA:3.30.420.470 (GENE3D)
[INTERPRO, NO-BLAST]	TRINITY_DN24700_c3_g4_i1	---NA---	217							mobidb-lite (MOBIDB_LITE); mobidb-lite (MOBIDB_LITE)
[INTERPRO, NO-BLAST]	TRINITY_DN24700_c3_g5_i1	---NA---	338							no IPS match
[INTERPRO, NO-BLAST]	TRINITY_DN24700_c3_g1_i2	---NA---	433							G3DSA:3.30.420.470 (GENE3D)
[INTERPRO, NO-BLAST]	TRINITY_DN24700_c3_g6_i1	---NA---	225							no IPS match
[INTERPRO, NO-BLAST]	TRINITY_DN24700_c3_g6_i2	---NA---	229							IPR025246 (PFAM)
[INTERPRO, NO-BLAST]	TRINITY_DN24700_c3_g6_i3	---NA---	228							IPR025246 (PFAM)
[INTERPRO, NO-BLAST]	TRINITY_DN24700_c3_g7_i1	---NA---	263							mobidb-lite (MOBIDB_LITE)
[INTERPRO, NO-BLAST]	TRINITY_DN24700_c3_g1_i3	---NA---	240							no IPS match
[INTERPRO, NO-BLAST]	TRINITY_DN24700_c3_g4_i2	---NA---	225							no IPS match
[INTERPRO, NO-BLAST]	TRINITY_DN24700_c3_g1_i4	---NA---	272							G3DSA:3.30.420.470 (GENE3D)
[INTERPRO, NO-BLAST]	TRINITY_DN24700_c3_g6_i4	---NA---	222							no IPS match
[INTERPRO, NO-BLAST]	TRINITY_DN24700_c3_g6_i5	---NA---	248							no IPS match
[INTERPRO, NO-BLAST]	TRINITY_DN24700_c3_g2_i2	---NA---	510							no IPS match
[INTERPRO, NO-BLAST]	TRINITY_DN24700_c3_g4_i3	---NA---	239							no IPS match
[INTERPRO, NO-BLAST]	TRINITY_DN24700_c3_g6_i6	---NA---	241							no IPS match
[INTERPRO, NO-BLAST]	TRINITY_DN24700_c3_g1_i5	---NA---	214							no IPS match
[INTERPRO, NO-BLAST]	TRINITY_DN24779_c2_g2_i1	---NA---	567							no IPS match
[INTERPRO, NO-BLAST]	TRINITY_DN24791_c0_g1_i3	---NA---	471							no IPS match
[INTERPRO, NO-BLAST]	TRINITY_DN24791_c0_g1_i9	---NA---	437							no IPS match
[INTERPRO, NO-BLAST]	TRINITY_DN24783_c2_g1_i1	---NA---	361							mobidb-lite (MOBIDB_LITE); mobidb-lite (MOBIDB_LITE)
[INTERPRO, NO-BLAST]	TRINITY_DN24783_c2_g1_i2	---NA---	605							mobidb-lite (MOBIDB_LITE); mobidb-lite (MOBIDB_LITE); mobidb-lite (MOBIDB_LITE)
[INTERPRO, NO-BLAST]	TRINITY_DN24783_c2_g1_i3	---NA---	1574							mobidb-lite (MOBIDB_LITE); mobidb-lite (MOBIDB_LITE); mobidb-lite (MOBIDB_LITE)
[INTERPRO, NO-BLAST]	TRINITY_DN24783_c2_g1_i4	---NA---	341							no IPS match
[INTERPRO, NO-BLAST]	TRINITY_DN24783_c2_g1_i5	---NA---	1491							mobidb-lite (MOBIDB_LITE); mobidb-lite (MOBIDB_LITE); mobidb-lite (MOBIDB_LITE)
[INTERPRO, NO-BLAST]	TRINITY_DN24783_c2_g1_i6	---NA---	1318							mobidb-lite (MOBIDB_LITE); mobidb-lite (MOBIDB_LITE); mobidb-lite (MOBIDB_LITE)
[INTERPRO, NO-BLAST]	TRINITY_DN24783_c2_g1_i7	---NA---	293							no IPS match
[INTERPRO, NO-BLAST]	TRINITY_DN24734_c0_g1_i4	---NA---	217							no IPS match
[INTERPRO, NO-BLAST]	TRINITY_DN24750_c0_g1_i2	---NA---	223							no IPS match
[INTERPRO, NO-BLAST]	TRINITY_DN24793_c1_g2_i1	---NA---	2382							mobidb-lite (MOBIDB_LITE); mobidb-lite (MOBIDB_LITE)
[INTERPRO, NO-BLAST]	TRINITY_DN24793_c1_g2_i2	---NA---	2371							mobidb-lite (MOBIDB_LITE); mobidb-lite (MOBIDB_LITE)
[INTERPRO, NO-BLAST]	TRINITY_DN24766_c3_g1_i1	---NA---	211							G3DSA:3.50.4.10 (GENE3D); IPR003609 (PFAM); PTHR22963 (PANTHER); PTHR22963:SF48 (PANTHER); IPR003609 (PROSITE_PROFILES); SSF57414 (SUPERFAMILY)
[INTERPRO, NO-BLAST]	TRINITY_DN24766_c3_g1_i2	---NA---	523							IPR003609 (PFAM); PTHR22963 (PANTHER); PTHR22963:SF48 (PANTHER); IPR003609 (PROSITE_PROFILES); cd01099 (CDD); SSF57414 (SUPERFAMILY)
[INTERPRO, NO-BLAST]	TRINITY_DN24766_c3_g1_i3	---NA---	224							G3DSA:3.50.4.10 (GENE3D); IPR003609 (PFAM); PTHR22963 (PANTHER); PTHR22963:SF48 (PANTHER); IPR003609 (PROSITE_PROFILES); SSF57414 (SUPERFAMILY)
[INTERPRO, NO-BLAST]	TRINITY_DN24766_c3_g1_i4	---NA---	898							mobidb-lite (MOBIDB_LITE)
[INTERPRO, NO-BLAST]	TRINITY_DN24766_c3_g1_i5	---NA---	310							no IPS match
[INTERPRO, NO-BLAST]	TRINITY_DN24766_c3_g1_i6	---NA---	216							PTHR22963 (PANTHER); PTHR22963:SF48 (PANTHER)
[INTERPRO, NO-BLAST]	TRINITY_DN24766_c3_g1_i7	---NA---	290							IPR003609 (PFAM); G3DSA:3.50.4.10 (GENE3D); PTHR22963 (PANTHER); PTHR22963:SF48 (PANTHER); IPR003609 (PROSITE_PROFILES); SSF57414 (SUPERFAMILY)
[INTERPRO, NO-BLAST]	TRINITY_DN24766_c3_g1_i8	---NA---	248							no IPS match
[INTERPRO, NO-BLAST]	TRINITY_DN24766_c3_g1_i9	---NA---	2075							IPR003609 (SMART); IPR003609 (PFAM); PTHR22963:SF48 (PANTHER); PTHR22963 (PANTHER); IPR003609 (PROSITE_PROFILES); IPR003609 (PROSITE_PROFILES); IPR003609 (PROSITE_PROFILES); cd01099 (CDD); cd01099 (CDD); SSF57414 (SUPERFAMILY); SSF57414 (SUPERFAMILY)
[INTERPRO, NO-BLAST]	TRINITY_DN24787_c1_g1_i1	---NA---	338							mobidb-lite (MOBIDB_LITE); mobidb-lite (MOBIDB_LITE); mobidb-lite (MOBIDB_LITE)
[INTERPRO, NO-BLAST]	TRINITY_DN24787_c1_g1_i5	---NA---	245							mobidb-lite (MOBIDB_LITE); mobidb-lite (MOBIDB_LITE)
[INTERPRO, NO-BLAST]	TRINITY_DN24714_c0_g1_i1	---NA---	541							no IPS match
[INTERPRO, NO-BLAST]	TRINITY_DN24714_c0_g1_i3	---NA---	242							no IPS match
[INTERPRO, NO-BLAST]	TRINITY_DN24744_c0_g1_i1	---NA---	253							no IPS match
[INTERPRO, NO-BLAST]	TRINITY_DN24754_c0_g1_i1	---NA---	595							no IPS match
[INTERPRO, NO-BLAST]	TRINITY_DN24754_c0_g1_i3	---NA---	248							IPR035899 (G3DSA:1.20.900.GENE3D); IPR035899 (SUPERFAMILY)
[INTERPRO, NO-BLAST]	TRINITY_DN24754_c0_g1_i4	---NA---	675							mobidb-lite (MOBIDB_LITE); mobidb-lite (MOBIDB_LITE); mobidb-lite (MOBIDB_LITE); mobidb-lite (MOBIDB_LITE)
[INTERPRO, NO-BLAST]	TRINITY_DN24754_c0_g1_i5	---NA---	227							IPR035899 (G3DSA:1.20.900.GENE3D); IPR035899 (SUPERFAMILY)
[INTERPRO, NO-BLAST]	TRINITY_DN24754_c0_g1_i6	---NA---	236							mobidb-lite (MOBIDB_LITE); mobidb-lite (MOBIDB_LITE)
[INTERPRO, NO-BLAST]	TRINITY_DN24751_c1_g1_i1	---NA---	215							no IPS match
[INTERPRO, NO-BLAST]	TRINITY_DN24769_c2_g2_i1	---NA---	206							no IPS match
[INTERPRO, NO-BLAST]	TRINITY_DN24769_c2_g1_i4	---NA---	396							no IPS match
[INTERPRO, NO-BLAST]	TRINITY_DN24758_c1_g1_i5	---NA---	204							no IPS match
[INTERPRO, NO-BLAST]	TRINITY_DN24776_c0_g1_i1	---NA---	2520							mobidb-lite (MOBIDB_LITE); mobidb-lite (MOBIDB_LITE); mobidb-lite (MOBIDB_LITE); mobidb-lite (MOBIDB_LITE); mobidb-lite (MOBIDB_LITE)
[INTERPRO, NO-BLAST]	TRINITY_DN24776_c0_g2_i1	---NA---	2830							mobidb-lite (MOBIDB_LITE); mobidb-lite (MOBIDB_LITE); mobidb-lite (MOBIDB_LITE); mobidb-lite (MOBIDB_LITE); mobidb-lite (MOBIDB_LITE); mobidb-lite (MOBIDB_LITE); mobidb-lite (MOBIDB_LITE); mobidb-lite (MOBIDB_LITE); mobidb-lite (MOBIDB_LITE); mobidb-lite (MOBIDB_LITE); mobidb-lite (MOBIDB_LITE)
[INTERPRO, NO-BLAST]	TRINITY_DN24776_c0_g2_i2	---NA---	2010							mobidb-lite (MOBIDB_LITE); mobidb-lite (MOBIDB_LITE); mobidb-lite (MOBIDB_LITE); mobidb-lite (MOBIDB_LITE); mobidb-lite (MOBIDB_LITE); mobidb-lite (MOBIDB_LITE); mobidb-lite (MOBIDB_LITE); mobidb-lite (MOBIDB_LITE); mobidb-lite (MOBIDB_LITE)
[INTERPRO, NO-BLAST]	TRINITY_DN24776_c0_g2_i3	---NA---	1300							mobidb-lite (MOBIDB_LITE); mobidb-lite (MOBIDB_LITE); mobidb-lite (MOBIDB_LITE); mobidb-lite (MOBIDB_LITE); mobidb-lite (MOBIDB_LITE)
[INTERPRO, NO-BLAST]	TRINITY_DN24776_c0_g2_i4	---NA---	2235							mobidb-lite (MOBIDB_LITE); mobidb-lite (MOBIDB_LITE); mobidb-lite (MOBIDB_LITE); mobidb-lite (MOBIDB_LITE); mobidb-lite (MOBIDB_LITE); mobidb-lite (MOBIDB_LITE); mobidb-lite (MOBIDB_LITE); mobidb-lite (MOBIDB_LITE); mobidb-lite (MOBIDB_LITE); mobidb-lite (MOBIDB_LITE)
[INTERPRO, NO-BLAST]	TRINITY_DN24776_c0_g2_i5	---NA---	2855							mobidb-lite (MOBIDB_LITE); mobidb-lite (MOBIDB_LITE); mobidb-lite (MOBIDB_LITE); mobidb-lite (MOBIDB_LITE); mobidb-lite (MOBIDB_LITE); mobidb-lite (MOBIDB_LITE); mobidb-lite (MOBIDB_LITE); mobidb-lite (MOBIDB_LITE); mobidb-lite (MOBIDB_LITE); mobidb-lite (MOBIDB_LITE)
[INTERPRO, NO-BLAST]	TRINITY_DN24776_c0_g2_i6	---NA---	1866							mobidb-lite (MOBIDB_LITE); mobidb-lite (MOBIDB_LITE); mobidb-lite (MOBIDB_LITE); mobidb-lite (MOBIDB_LITE); mobidb-lite (MOBIDB_LITE); mobidb-lite (MOBIDB_LITE); mobidb-lite (MOBIDB_LITE); mobidb-lite (MOBIDB_LITE)
[INTERPRO, NO-BLAST]	TRINITY_DN24776_c0_g1_i2	---NA---	1885							mobidb-lite (MOBIDB_LITE); mobidb-lite (MOBIDB_LITE); mobidb-lite (MOBIDB_LITE); mobidb-lite (MOBIDB_LITE); mobidb-lite (MOBIDB_LITE)
[INTERPRO, NO-BLAST]	TRINITY_DN24776_c0_g2_i7	---NA---	2780							mobidb-lite (MOBIDB_LITE); mobidb-lite (MOBIDB_LITE); mobidb-lite (MOBIDB_LITE); mobidb-lite (MOBIDB_LITE); mobidb-lite (MOBIDB_LITE); mobidb-lite (MOBIDB_LITE); mobidb-lite (MOBIDB_LITE); mobidb-lite (MOBIDB_LITE); mobidb-lite (MOBIDB_LITE); mobidb-lite (MOBIDB_LITE); mobidb-lite (MOBIDB_LITE)
[INTERPRO, NO-BLAST]	TRINITY_DN24776_c0_g2_i8	---NA---	2174							mobidb-lite (MOBIDB_LITE); mobidb-lite (MOBIDB_LITE); mobidb-lite (MOBIDB_LITE); mobidb-lite (MOBIDB_LITE); mobidb-lite (MOBIDB_LITE); mobidb-lite (MOBIDB_LITE); mobidb-lite (MOBIDB_LITE)
[INTERPRO, NO-BLAST]	TRINITY_DN24776_c0_g1_i3	---NA---	2539							mobidb-lite (MOBIDB_LITE); mobidb-lite (MOBIDB_LITE); mobidb-lite (MOBIDB_LITE); mobidb-lite (MOBIDB_LITE); mobidb-lite (MOBIDB_LITE)
[INTERPRO, NO-BLAST]	TRINITY_DN24776_c0_g2_i9	---NA---	2061							mobidb-lite (MOBIDB_LITE); mobidb-lite (MOBIDB_LITE); mobidb-lite (MOBIDB_LITE); mobidb-lite (MOBIDB_LITE); mobidb-lite (MOBIDB_LITE); mobidb-lite (MOBIDB_LITE); mobidb-lite (MOBIDB_LITE); mobidb-lite (MOBIDB_LITE); mobidb-lite (MOBIDB_LITE); mobidb-lite (MOBIDB_LITE)
[INTERPRO, NO-BLAST]	TRINITY_DN24776_c0_g2_i10	---NA---	709							mobidb-lite (MOBIDB_LITE); mobidb-lite (MOBIDB_LITE); mobidb-lite (MOBIDB_LITE); mobidb-lite (MOBIDB_LITE); mobidb-lite (MOBIDB_LITE)
[INTERPRO, NO-BLAST]	TRINITY_DN24776_c0_g2_i11	---NA---	2623							mobidb-lite (MOBIDB_LITE); mobidb-lite (MOBIDB_LITE); mobidb-lite (MOBIDB_LITE); mobidb-lite (MOBIDB_LITE); mobidb-lite (MOBIDB_LITE); mobidb-lite (MOBIDB_LITE); mobidb-lite (MOBIDB_LITE); mobidb-lite (MOBIDB_LITE); mobidb-lite (MOBIDB_LITE); mobidb-lite (MOBIDB_LITE)
[INTERPRO, NO-BLAST]	TRINITY_DN24713_c0_g1_i1	---NA---	271							no IPS match
[INTERPRO, NO-BLAST]	TRINITY_DN24756_c1_g1_i2	---NA---	237							PS51257 (PROSITE_PROFILES)
[INTERPRO, NO-BLAST]	TRINITY_DN24720_c0_g1_i2	---NA---	316							mobidb-lite (MOBIDB_LITE)
[INTERPRO, NO-BLAST]	TRINITY_DN24771_c0_g1_i1	---NA---	474							no IPS match
[INTERPRO, NO-BLAST]	TRINITY_DN24771_c0_g1_i2	---NA---	525							no IPS match
[INTERPRO, NO-BLAST]	TRINITY_DN24762_c1_g1_i1	---NA---	697							PF16609 (PFAM); mobidb-lite (MOBIDB_LITE); mobidb-lite (MOBIDB_LITE); mobidb-lite (MOBIDB_LITE); mobidb-lite (MOBIDB_LITE)
[INTERPRO, NO-BLAST]	TRINITY_DN24762_c1_g1_i2	---NA---	413							mobidb-lite (MOBIDB_LITE); mobidb-lite (MOBIDB_LITE)
[INTERPRO, NO-BLAST]	TRINITY_DN24762_c1_g1_i3	---NA---	391							no IPS match
[INTERPRO, NO-BLAST]	TRINITY_DN24762_c1_g1_i4	---NA---	243							no IPS match
[INTERPRO, NO-BLAST]	TRINITY_DN24762_c1_g1_i5	---NA---	388							mobidb-lite (MOBIDB_LITE); mobidb-lite (MOBIDB_LITE)
[INTERPRO, NO-BLAST]	TRINITY_DN24762_c1_g1_i6	---NA---	387							PF16609 (PFAM); mobidb-lite (MOBIDB_LITE); mobidb-lite (MOBIDB_LITE); mobidb-lite (MOBIDB_LITE)
[INTERPRO, NO-BLAST]	TRINITY_DN24726_c0_g1_i1	---NA---	291							mobidb-lite (MOBIDB_LITE); mobidb-lite (MOBIDB_LITE)
[INTERPRO, NO-BLAST]	TRINITY_DN24717_c2_g1_i1	---NA---	1247							mobidb-lite (MOBIDB_LITE); mobidb-lite (MOBIDB_LITE); mobidb-lite (MOBIDB_LITE); mobidb-lite (MOBIDB_LITE); mobidb-lite (MOBIDB_LITE); mobidb-lite (MOBIDB_LITE); mobidb-lite (MOBIDB_LITE); mobidb-lite (MOBIDB_LITE); mobidb-lite (MOBIDB_LITE); mobidb-lite (MOBIDB_LITE); mobidb-lite (MOBIDB_LITE)
[INTERPRO, NO-BLAST]	TRINITY_DN24717_c2_g2_i1	---NA---	343							no IPS match
[INTERPRO, NO-BLAST]	TRINITY_DN24717_c2_g1_i2	---NA---	227							mobidb-lite (MOBIDB_LITE); mobidb-lite (MOBIDB_LITE)
[INTERPRO, NO-BLAST]	TRINITY_DN24717_c2_g1_i3	---NA---	263							mobidb-lite (MOBIDB_LITE); mobidb-lite (MOBIDB_LITE); mobidb-lite (MOBIDB_LITE); mobidb-lite (MOBIDB_LITE)
[INTERPRO, NO-BLAST]	TRINITY_DN24717_c2_g1_i4	---NA---	2528							mobidb-lite (MOBIDB_LITE); mobidb-lite (MOBIDB_LITE); mobidb-lite (MOBIDB_LITE); mobidb-lite (MOBIDB_LITE); mobidb-lite (MOBIDB_LITE); mobidb-lite (MOBIDB_LITE); mobidb-lite (MOBIDB_LITE); mobidb-lite (MOBIDB_LITE); mobidb-lite (MOBIDB_LITE); mobidb-lite (MOBIDB_LITE); mobidb-lite (MOBIDB_LITE); mobidb-lite (MOBIDB_LITE); mobidb-lite (MOBIDB_LITE); mobidb-lite (MOBIDB_LITE); mobidb-lite (MOBIDB_LITE); mobidb-lite (MOBIDB_LITE); mobidb-lite (MOBIDB_LITE); mobidb-lite (MOBIDB_LITE); mobidb-lite (MOBIDB_LITE); mobidb-lite (MOBIDB_LITE)
[INTERPRO, NO-BLAST]	TRINITY_DN24717_c2_g1_i5	---NA---	243							no IPS match
[INTERPRO, NO-BLAST]	TRINITY_DN24717_c2_g1_i6	---NA---	746							mobidb-lite (MOBIDB_LITE); mobidb-lite (MOBIDB_LITE); mobidb-lite (MOBIDB_LITE); mobidb-lite (MOBIDB_LITE); mobidb-lite (MOBIDB_LITE)
[INTERPRO, NO-BLAST]	TRINITY_DN24785_c2_g1_i2	---NA---	532							no IPS match
[INTERPRO, NO-BLAST]	TRINITY_DN24790_c4_g1_i1	---NA---	376							IPR011074 (SMART); G3DSA:1.10.8.20 (GENE3D); IPR036273 (SUPERFAMILY)
[INTERPRO, NO-BLAST]	TRINITY_DN24790_c4_g1_i3	---NA---	208							no IPS match
[INTERPRO, NO-BLAST]	TRINITY_DN24790_c4_g1_i5	---NA---	218							no IPS match
[INTERPRO, NO-BLAST]	TRINITY_DN24790_c4_g1_i7	---NA---	249							no IPS match
[INTERPRO, NO-BLAST]	TRINITY_DN24790_c4_g1_i11	---NA---	275							no IPS match
[INTERPRO, NO-BLAST]	TRINITY_DN24740_c0_g1_i1	---NA---	332							no IPS match
[INTERPRO, NO-BLAST]	TRINITY_DN24740_c0_g1_i2	---NA---	477							no IPS match
[INTERPRO, NO-BLAST]	TRINITY_DN24740_c0_g1_i4	---NA---	438							no IPS match
[INTERPRO, NO-BLAST]	TRINITY_DN24740_c0_g1_i5	---NA---	483							no IPS match
[INTERPRO, NO-BLAST]	TRINITY_DN24796_c0_g1_i1	---NA---	372							no IPS match
[INTERPRO, NO-BLAST]	TRINITY_DN24796_c0_g1_i2	---NA---	285							no IPS match
[INTERPRO, NO-BLAST]	TRINITY_DN24796_c3_g1_i2	---NA---	208							no IPS match
[INTERPRO, NO-BLAST]	TRINITY_DN24796_c3_g1_i5	---NA---	706							mobidb-lite (MOBIDB_LITE); mobidb-lite (MOBIDB_LITE); mobidb-lite (MOBIDB_LITE); mobidb-lite (MOBIDB_LITE); mobidb-lite (MOBIDB_LITE); mobidb-lite (MOBIDB_LITE); mobidb-lite (MOBIDB_LITE)
[INTERPRO, NO-BLAST]	TRINITY_DN24730_c0_g1_i1	---NA---	254							no IPS match
[INTERPRO, NO-BLAST]	TRINITY_DN24770_c0_g2_i1	---NA---	382							no IPS match
[INTERPRO, NO-BLAST]	TRINITY_DN24729_c1_g1_i1	---NA---	321							no IPS match
[INTERPRO, NO-BLAST]	TRINITY_DN24729_c2_g1_i1	---NA---	506							mobidb-lite (MOBIDB_LITE); mobidb-lite (MOBIDB_LITE); mobidb-lite (MOBIDB_LITE); mobidb-lite (MOBIDB_LITE); mobidb-lite (MOBIDB_LITE)
[INTERPRO, NO-BLAST]	TRINITY_DN24757_c1_g1_i1	---NA---	254							no IPS match
[INTERPRO, NO-BLAST]	TRINITY_DN24757_c2_g1_i1	---NA---	334							no IPS match
[INTERPRO, NO-BLAST]	TRINITY_DN24757_c2_g1_i2	---NA---	309							no IPS match
[INTERPRO, NO-BLAST]	TRINITY_DN24757_c2_g2_i1	---NA---	1101							no IPS match
[INTERPRO, NO-BLAST]	TRINITY_DN24757_c2_g1_i3	---NA---	1254							no IPS match
[INTERPRO, NO-BLAST]	TRINITY_DN24757_c2_g2_i2	---NA---	201							no IPS match
[INTERPRO, NO-BLAST]	TRINITY_DN24757_c2_g1_i4	---NA---	272							no IPS match
[INTERPRO, NO-BLAST]	TRINITY_DN24757_c2_g2_i3	---NA---	290							no IPS match
[INTERPRO, NO-BLAST]	TRINITY_DN24757_c2_g1_i5	---NA---	306							no IPS match
[INTERPRO, NO-BLAST]	TRINITY_DN24757_c2_g1_i6	---NA---	276							no IPS match
[INTERPRO, NO-BLAST]	TRINITY_DN24757_c2_g1_i7	---NA---	337							no IPS match
[INTERPRO, NO-BLAST]	TRINITY_DN24757_c2_g2_i4	---NA---	619							no IPS match
[INTERPRO, NO-BLAST]	TRINITY_DN24757_c2_g1_i8	---NA---	420							no IPS match
[INTERPRO, NO-BLAST]	TRINITY_DN24741_c0_g1_i1	---NA---	306							mobidb-lite (MOBIDB_LITE)
[INTERPRO, NO-BLAST]	TRINITY_DN24708_c2_g1_i1	---NA---	294							no IPS match
[INTERPRO, NO-BLAST]	TRINITY_DN24708_c3_g1_i1	---NA---	223							no IPS match
[INTERPRO, NO-BLAST]	TRINITY_DN24708_c3_g2_i1	---NA---	260							no IPS match
[INTERPRO, NO-BLAST]	TRINITY_DN24708_c3_g1_i2	---NA---	372							no IPS match
[INTERPRO, NO-BLAST]	TRINITY_DN24708_c3_g1_i3	---NA---	306							mobidb-lite (MOBIDB_LITE)
[INTERPRO, NO-BLAST]	TRINITY_DN24708_c3_g1_i4	---NA---	206							no IPS match
[INTERPRO, NO-BLAST]	TRINITY_DN24708_c3_g1_i5	---NA---	216							mobidb-lite (MOBIDB_LITE)
[INTERPRO, NO-BLAST]	TRINITY_DN24708_c3_g1_i7	---NA---	444							SSF57716 (SUPERFAMILY)
[INTERPRO, NO-BLAST]	TRINITY_DN24708_c3_g1_i8	---NA---	627							SSF57716 (SUPERFAMILY)
[INTERPRO, NO-BLAST]	TRINITY_DN24708_c3_g1_i9	---NA---	382							mobidb-lite (MOBIDB_LITE)
[INTERPRO, NO-BLAST]	TRINITY_DN24708_c3_g1_i10	---NA---	266							mobidb-lite (MOBIDB_LITE)
[INTERPRO, NO-BLAST]	TRINITY_DN24708_c3_g2_i2	---NA---	307							no IPS match
[INTERPRO, NO-BLAST]	TRINITY_DN24708_c3_g2_i3	---NA---	271							no IPS match
[INTERPRO, NO-BLAST]	TRINITY_DN24708_c3_g1_i11	---NA---	383							no IPS match
[INTERPRO, NO-BLAST]	TRINITY_DN24708_c4_g1_i1	---NA---	226							no IPS match
[INTERPRO, NO-BLAST]	TRINITY_DN24780_c0_g1_i3	---NA---	212							mobidb-lite (MOBIDB_LITE); mobidb-lite (MOBIDB_LITE)
[INTERPRO, NO-BLAST]	TRINITY_DN24784_c2_g1_i1	---NA---	252							mobidb-lite (MOBIDB_LITE); mobidb-lite (MOBIDB_LITE); mobidb-lite (MOBIDB_LITE)
[INTERPRO, NO-BLAST]	TRINITY_DN24775_c1_g1_i1	---NA---	224							no IPS match
[INTERPRO, NO-BLAST]	TRINITY_DN24775_c1_g2_i1	---NA---	382							no IPS match
[INTERPRO, NO-BLAST]	TRINITY_DN24721_c1_g1_i1	---NA---	428							mobidb-lite (MOBIDB_LITE)
[INTERPRO, NO-BLAST]	TRINITY_DN24721_c1_g1_i2	---NA---	753							mobidb-lite (MOBIDB_LITE)
[INTERPRO, NO-BLAST]	TRINITY_DN24721_c1_g1_i3	---NA---	219							no IPS match
[INTERPRO, NO-BLAST]	TRINITY_DN24721_c1_g1_i4	---NA---	299							mobidb-lite (MOBIDB_LITE)
[INTERPRO, NO-BLAST]	TRINITY_DN24731_c1_g1_i2	---NA---	276							mobidb-lite (MOBIDB_LITE); mobidb-lite (MOBIDB_LITE); mobidb-lite (MOBIDB_LITE); mobidb-lite (MOBIDB_LITE)
[INTERPRO, NO-BLAST]	TRINITY_DN24731_c1_g1_i5	---NA---	226							mobidb-lite (MOBIDB_LITE); mobidb-lite (MOBIDB_LITE)
[INTERPRO, NO-BLAST]	TRINITY_DN24728_c2_g1_i1	---NA---	3190							IPR029341 (PFAM); mobidb-lite (MOBIDB_LITE); mobidb-lite (MOBIDB_LITE); mobidb-lite (MOBIDB_LITE); mobidb-lite (MOBIDB_LITE); mobidb-lite (MOBIDB_LITE); mobidb-lite (MOBIDB_LITE); mobidb-lite (MOBIDB_LITE); mobidb-lite (MOBIDB_LITE); mobidb-lite (MOBIDB_LITE); mobidb-lite (MOBIDB_LITE); mobidb-lite (MOBIDB_LITE); mobidb-lite (MOBIDB_LITE)
[INTERPRO, NO-BLAST]	TRINITY_DN24799_c1_g1_i2	---NA---	343							no IPS match
[INTERPRO, NO-BLAST]	TRINITY_DN24764_c0_g1_i1	---NA---	207							mobidb-lite (MOBIDB_LITE)
[INTERPRO, NO-BLAST]	TRINITY_DN24764_c0_g2_i1	---NA---	220							no IPS match
[INTERPRO, NO-BLAST]	TRINITY_DN24774_c0_g1_i1	---NA---	225							no IPS match
[INTERPRO, NO-BLAST]	TRINITY_DN24774_c1_g1_i6	---NA---	255							no IPS match
[INTERPRO, NO-BLAST]	TRINITY_DN24777_c4_g1_i1	---NA---	430							no IPS match
[INTERPRO, NO-BLAST]	TRINITY_DN24777_c4_g1_i2	---NA---	886							no IPS match
[INTERPRO, NO-BLAST]	TRINITY_DN24777_c4_g1_i3	---NA---	248							no IPS match
[INTERPRO, NO-BLAST]	TRINITY_DN24777_c4_g1_i4	---NA---	661							no IPS match
[INTERPRO, NO-BLAST]	TRINITY_DN24777_c4_g1_i6	---NA---	667							no IPS match
[INTERPRO, NO-BLAST]	TRINITY_DN24777_c4_g1_i7	---NA---	236							no IPS match
[INTERPRO, NO-BLAST]	TRINITY_DN24777_c4_g1_i8	---NA---	391							no IPS match
[INTERPRO, NO-BLAST]	TRINITY_DN24777_c4_g1_i10	---NA---	218							no IPS match
[INTERPRO, NO-BLAST]	TRINITY_DN24789_c0_g1_i1	---NA---	240							mobidb-lite (MOBIDB_LITE); mobidb-lite (MOBIDB_LITE)
[INTERPRO, NO-BLAST]	TRINITY_DN24789_c1_g2_i1	---NA---	445							no IPS match
[INTERPRO, NO-BLAST]	TRINITY_DN20165_c0_g1_i1	---NA---	313							no IPS match
[INTERPRO, NO-BLAST]	TRINITY_DN20165_c0_g3_i1	---NA---	363							no IPS match
[INTERPRO, NO-BLAST]	TRINITY_DN20165_c0_g1_i2	---NA---	311							no IPS match
[INTERPRO, NO-BLAST]	TRINITY_DN20158_c0_g1_i1	---NA---	248							no IPS match
[INTERPRO, NO-BLAST]	TRINITY_DN20158_c3_g1_i1	---NA---	231							no IPS match
[INTERPRO, NO-BLAST]	TRINITY_DN20158_c4_g1_i1	---NA---	462							PS51257 (PROSITE_PROFILES)
[INTERPRO, NO-BLAST]	TRINITY_DN20158_c6_g1_i1	---NA---	482							no IPS match
[INTERPRO, NO-BLAST]	TRINITY_DN20158_c6_g1_i2	---NA---	464							mobidb-lite (MOBIDB_LITE); mobidb-lite (MOBIDB_LITE)
[INTERPRO, NO-BLAST]	TRINITY_DN20158_c6_g1_i3	---NA---	334							mobidb-lite (MOBIDB_LITE); mobidb-lite (MOBIDB_LITE)
[INTERPRO, NO-BLAST]	TRINITY_DN20158_c8_g1_i1	---NA---	216							no IPS match
[INTERPRO, NO-BLAST]	TRINITY_DN20158_c9_g1_i1	---NA---	242							no IPS match
[INTERPRO, NO-BLAST]	TRINITY_DN20146_c2_g1_i1	---NA---	567							no IPS match
[INTERPRO, NO-BLAST]	TRINITY_DN20146_c2_g1_i2	---NA---	239							no IPS match
[INTERPRO, NO-BLAST]	TRINITY_DN20146_c2_g1_i3	---NA---	702							no IPS match
[INTERPRO, NO-BLAST]	TRINITY_DN20190_c0_g1_i3	---NA---	347							no IPS match
[INTERPRO, NO-BLAST]	TRINITY_DN20167_c0_g1_i1	---NA---	507							no IPS match
[INTERPRO, NO-BLAST]	TRINITY_DN20167_c0_g3_i1	---NA---	235							no IPS match
[INTERPRO, NO-BLAST]	TRINITY_DN20167_c0_g4_i1	---NA---	497							no IPS match
[INTERPRO, NO-BLAST]	TRINITY_DN20189_c0_g1_i1	---NA---	214							no IPS match
[INTERPRO, NO-BLAST]	TRINITY_DN20189_c1_g1_i1	---NA---	375							no IPS match
[INTERPRO, NO-BLAST]	TRINITY_DN20189_c1_g1_i2	---NA---	440							no IPS match
[INTERPRO, NO-BLAST]	TRINITY_DN20189_c2_g1_i1	---NA---	246							no IPS match
[INTERPRO, NO-BLAST]	TRINITY_DN20189_c2_g1_i2	---NA---	249							no IPS match
[INTERPRO, NO-BLAST]	TRINITY_DN20189_c2_g1_i3	---NA---	249							no IPS match
[INTERPRO, NO-BLAST]	TRINITY_DN20189_c2_g1_i4	---NA---	997							no IPS match
[INTERPRO, NO-BLAST]	TRINITY_DN20189_c3_g1_i1	---NA---	552							no IPS match
[INTERPRO, NO-BLAST]	TRINITY_DN20189_c3_g1_i2	---NA---	540							no IPS match
[INTERPRO, NO-BLAST]	TRINITY_DN20189_c4_g1_i1	---NA---	338							no IPS match
[INTERPRO, NO-BLAST]	TRINITY_DN20189_c4_g2_i1	---NA---	1218							no IPS match
[INTERPRO, NO-BLAST]	TRINITY_DN20195_c0_g1_i2	---NA---	287							no IPS match
[INTERPRO, NO-BLAST]	TRINITY_DN20195_c0_g2_i1	---NA---	375							PTHR33395 (PANTHER); PTHR33395:SF2 (PANTHER)
[INTERPRO, NO-BLAST]	TRINITY_DN20133_c0_g1_i1	---NA---	1126							no IPS match
[INTERPRO, NO-BLAST]	TRINITY_DN20133_c0_g1_i2	---NA---	1253							no IPS match
[INTERPRO, NO-BLAST]	TRINITY_DN20133_c0_g1_i3	---NA---	335							no IPS match
[INTERPRO, NO-BLAST]	TRINITY_DN20133_c0_g1_i4	---NA---	1335							no IPS match
[INTERPRO, NO-BLAST]	TRINITY_DN20133_c0_g1_i5	---NA---	313							no IPS match
[INTERPRO, NO-BLAST]	TRINITY_DN20133_c0_g1_i6	---NA---	706							no IPS match
[INTERPRO, NO-BLAST]	TRINITY_DN20114_c0_g1_i1	---NA---	1248							PTHR22907:SF5 (PANTHER); PTHR22907 (PANTHER)
[INTERPRO, NO-BLAST]	TRINITY_DN20114_c0_g1_i2	---NA---	1804							IPR001507 (SMART); IPR001507 (PFAM); PTHR22907:SF5 (PANTHER); PTHR22907 (PANTHER); IPR001507 (PROSITE_PROFILES)
[INTERPRO, NO-BLAST]	TRINITY_DN20114_c0_g1_i3	---NA---	1543							IPR001507 (SMART); IPR001507 (PFAM); PTHR22907:SF5 (PANTHER); PTHR22907 (PANTHER); IPR001507 (PROSITE_PROFILES)
[INTERPRO, NO-BLAST]	TRINITY_DN20151_c0_g1_i1	---NA---	309							no IPS match
[INTERPRO, NO-BLAST]	TRINITY_DN20151_c1_g1_i1	---NA---	258							no IPS match
[INTERPRO, NO-BLAST]	TRINITY_DN20151_c2_g1_i1	---NA---	235							no IPS match
[INTERPRO, NO-BLAST]	TRINITY_DN20151_c2_g1_i2	---NA---	1368							mobidb-lite (MOBIDB_LITE)
[INTERPRO, NO-BLAST]	TRINITY_DN20151_c2_g2_i1	---NA---	225							no IPS match
[INTERPRO, NO-BLAST]	TRINITY_DN20151_c2_g3_i1	---NA---	239							no IPS match
[INTERPRO, NO-BLAST]	TRINITY_DN20151_c2_g4_i1	---NA---	248							mobidb-lite (MOBIDB_LITE); mobidb-lite (MOBIDB_LITE)
[INTERPRO, NO-BLAST]	TRINITY_DN20151_c2_g3_i2	---NA---	239							no IPS match
[INTERPRO, NO-BLAST]	TRINITY_DN20151_c2_g1_i3	---NA---	1023							no IPS match
[INTERPRO, NO-BLAST]	TRINITY_DN20151_c2_g1_i4	---NA---	223							no IPS match
[INTERPRO, NO-BLAST]	TRINITY_DN20151_c2_g5_i1	---NA---	1074							no IPS match
[INTERPRO, NO-BLAST]	TRINITY_DN20151_c2_g1_i5	---NA---	775							mobidb-lite (MOBIDB_LITE)
[INTERPRO, NO-BLAST]	TRINITY_DN20117_c0_g2_i1	---NA---	235							no IPS match
[INTERPRO, NO-BLAST]	TRINITY_DN20117_c0_g3_i1	---NA---	328							no IPS match
[INTERPRO, NO-BLAST]	TRINITY_DN20117_c0_g1_i3	---NA---	273							mobidb-lite (MOBIDB_LITE); mobidb-lite (MOBIDB_LITE)
[INTERPRO, NO-BLAST]	TRINITY_DN20117_c0_g4_i1	---NA---	242							no IPS match
[INTERPRO, NO-BLAST]	TRINITY_DN20117_c0_g6_i1	---NA---	336							no IPS match
[INTERPRO, NO-BLAST]	TRINITY_DN20117_c0_g1_i4	---NA---	378							no IPS match
[INTERPRO, NO-BLAST]	TRINITY_DN20136_c0_g1_i1	---NA---	2621							no IPS match
[INTERPRO, NO-BLAST]	TRINITY_DN20136_c0_g1_i2	---NA---	2815							no IPS match
[INTERPRO, NO-BLAST]	TRINITY_DN20136_c0_g1_i3	---NA---	2975							mobidb-lite (MOBIDB_LITE)
[INTERPRO, NO-BLAST]	TRINITY_DN20136_c0_g1_i4	---NA---	2842							no IPS match
[INTERPRO, NO-BLAST]	TRINITY_DN20136_c0_g1_i5	---NA---	2594							no IPS match
[INTERPRO, NO-BLAST]	TRINITY_DN20136_c0_g2_i1	---NA---	285							no IPS match
[INTERPRO, NO-BLAST]	TRINITY_DN20136_c0_g1_i6	---NA---	2948							mobidb-lite (MOBIDB_LITE)
[INTERPRO, NO-BLAST]	TRINITY_DN20116_c0_g1_i1	---NA---	797							IPR014720 (SMART); G3DSA:3.30.160.20 (GENE3D); G3DSA:3.30.160.20 (GENE3D); IPR014720 (PFAM); PTHR10910:SF113 (PANTHER); PTHR10910 (PANTHER); IPR014720 (PROSITE_PROFILES); IPR014720 (PROSITE_PROFILES); IPR014720 (CDD); IPR014720 (CDD); SSF54768 (SUPERFAMILY); SSF54768 (SUPERFAMILY)
[INTERPRO, NO-BLAST]	TRINITY_DN20116_c0_g1_i2	---NA---	717							IPR014720 (SMART); G3DSA:3.30.160.20 (GENE3D); IPR014720 (PFAM); G3DSA:3.30.160.20 (GENE3D); PTHR10910 (PANTHER); PTHR10910:SF113 (PANTHER); IPR014720 (PROSITE_PROFILES); IPR014720 (PROSITE_PROFILES); IPR014720 (CDD); IPR014720 (CDD); SSF54768 (SUPERFAMILY); SSF54768 (SUPERFAMILY)
[INTERPRO, NO-BLAST]	TRINITY_DN20116_c0_g1_i3	---NA---	1190							IPR014720 (SMART); G3DSA:3.30.160.20 (GENE3D); IPR014720 (PFAM); G3DSA:3.30.160.20 (GENE3D); PTHR10910:SF113 (PANTHER); PTHR10910 (PANTHER); IPR014720 (PROSITE_PROFILES); IPR014720 (PROSITE_PROFILES); IPR014720 (CDD); IPR014720 (CDD); SSF54768 (SUPERFAMILY); SSF54768 (SUPERFAMILY)
[INTERPRO, NO-BLAST]	TRINITY_DN20116_c0_g1_i4	---NA---	1208							IPR014720 (SMART); G3DSA:3.30.160.20 (GENE3D); G3DSA:3.30.160.20 (GENE3D); IPR014720 (PFAM); PTHR10910 (PANTHER); PTHR10910:SF113 (PANTHER); IPR014720 (PROSITE_PROFILES); IPR014720 (PROSITE_PROFILES); IPR014720 (CDD); IPR014720 (CDD); SSF54768 (SUPERFAMILY); SSF54768 (SUPERFAMILY)
[INTERPRO, NO-BLAST]	TRINITY_DN20109_c1_g1_i1	---NA---	218							no IPS match
[INTERPRO, NO-BLAST]	TRINITY_DN20139_c0_g1_i1	---NA---	2223							IPR012444 (PFAM); PTHR31389:SF4 (PANTHER); PTHR31389 (PANTHER)
[INTERPRO, NO-BLAST]	TRINITY_DN20139_c0_g1_i2	---NA---	849							IPR012444 (PFAM); PTHR31389 (PANTHER); PTHR31389:SF4 (PANTHER)
[INTERPRO, NO-BLAST]	TRINITY_DN20139_c0_g2_i1	---NA---	433							no IPS match
[INTERPRO, NO-BLAST]	TRINITY_DN20130_c0_g1_i1	---NA---	375							no IPS match
[INTERPRO, NO-BLAST]	TRINITY_DN20130_c1_g1_i1	---NA---	763							mobidb-lite (MOBIDB_LITE); mobidb-lite (MOBIDB_LITE); mobidb-lite (MOBIDB_LITE)
[INTERPRO, NO-BLAST]	TRINITY_DN20130_c1_g1_i2	---NA---	1127							mobidb-lite (MOBIDB_LITE); mobidb-lite (MOBIDB_LITE); mobidb-lite (MOBIDB_LITE)
[INTERPRO, NO-BLAST]	TRINITY_DN20130_c1_g1_i3	---NA---	210							no IPS match
[INTERPRO, NO-BLAST]	TRINITY_DN20130_c1_g1_i4	---NA---	628							no IPS match
[INTERPRO, NO-BLAST]	TRINITY_DN20130_c1_g1_i6	---NA---	1123							mobidb-lite (MOBIDB_LITE); mobidb-lite (MOBIDB_LITE); mobidb-lite (MOBIDB_LITE)
[INTERPRO, NO-BLAST]	TRINITY_DN20130_c1_g1_i7	---NA---	1084							mobidb-lite (MOBIDB_LITE); mobidb-lite (MOBIDB_LITE); mobidb-lite (MOBIDB_LITE)
[INTERPRO, NO-BLAST]	TRINITY_DN20130_c1_g1_i9	---NA---	1099							mobidb-lite (MOBIDB_LITE); mobidb-lite (MOBIDB_LITE); mobidb-lite (MOBIDB_LITE)
[INTERPRO, NO-BLAST]	TRINITY_DN20130_c1_g1_i10	---NA---	1088							mobidb-lite (MOBIDB_LITE); mobidb-lite (MOBIDB_LITE); mobidb-lite (MOBIDB_LITE)
[INTERPRO, NO-BLAST]	TRINITY_DN20130_c1_g1_i12	---NA---	666							no IPS match
[INTERPRO, NO-BLAST]	TRINITY_DN20130_c1_g1_i13	---NA---	724							mobidb-lite (MOBIDB_LITE); mobidb-lite (MOBIDB_LITE); mobidb-lite (MOBIDB_LITE)
[INTERPRO, NO-BLAST]	TRINITY_DN20130_c2_g1_i1	---NA---	394							no IPS match
[INTERPRO, NO-BLAST]	TRINITY_DN20130_c2_g1_i2	---NA---	541							no IPS match
[INTERPRO, NO-BLAST]	TRINITY_DN20130_c2_g1_i3	---NA---	578							no IPS match
[INTERPRO, NO-BLAST]	TRINITY_DN20130_c2_g1_i4	---NA---	1193							no IPS match
[INTERPRO, NO-BLAST]	TRINITY_DN20130_c2_g1_i5	---NA---	535							no IPS match
[INTERPRO, NO-BLAST]	TRINITY_DN20153_c0_g1_i1	---NA---	949							mobidb-lite (MOBIDB_LITE); mobidb-lite (MOBIDB_LITE); mobidb-lite (MOBIDB_LITE); mobidb-lite (MOBIDB_LITE); mobidb-lite (MOBIDB_LITE); mobidb-lite (MOBIDB_LITE); mobidb-lite (MOBIDB_LITE); mobidb-lite (MOBIDB_LITE); mobidb-lite (MOBIDB_LITE)
[INTERPRO, NO-BLAST]	TRINITY_DN20153_c0_g1_i2	---NA---	949							mobidb-lite (MOBIDB_LITE); mobidb-lite (MOBIDB_LITE); mobidb-lite (MOBIDB_LITE); mobidb-lite (MOBIDB_LITE); mobidb-lite (MOBIDB_LITE); mobidb-lite (MOBIDB_LITE); mobidb-lite (MOBIDB_LITE); mobidb-lite (MOBIDB_LITE); mobidb-lite (MOBIDB_LITE)
[INTERPRO, NO-BLAST]	TRINITY_DN20153_c0_g1_i3	---NA---	936							mobidb-lite (MOBIDB_LITE); mobidb-lite (MOBIDB_LITE); mobidb-lite (MOBIDB_LITE); mobidb-lite (MOBIDB_LITE); mobidb-lite (MOBIDB_LITE); mobidb-lite (MOBIDB_LITE); mobidb-lite (MOBIDB_LITE); mobidb-lite (MOBIDB_LITE); mobidb-lite (MOBIDB_LITE)
[INTERPRO, NO-BLAST]	TRINITY_DN20153_c0_g1_i4	---NA---	949							mobidb-lite (MOBIDB_LITE); mobidb-lite (MOBIDB_LITE); mobidb-lite (MOBIDB_LITE); mobidb-lite (MOBIDB_LITE); mobidb-lite (MOBIDB_LITE); mobidb-lite (MOBIDB_LITE); mobidb-lite (MOBIDB_LITE); mobidb-lite (MOBIDB_LITE); mobidb-lite (MOBIDB_LITE)
[INTERPRO, NO-BLAST]	TRINITY_DN20168_c0_g1_i2	---NA---	203							no IPS match
[INTERPRO, NO-BLAST]	TRINITY_DN20196_c0_g1_i1	---NA---	1385							PTHR21301 (PANTHER); IPR000477 (PROSITE_PROFILES); IPR000305 (PROSITE_PROFILES)
[INTERPRO, NO-BLAST]	TRINITY_DN20196_c0_g3_i1	---NA---	945							no IPS match
[INTERPRO, NO-BLAST]	TRINITY_DN20196_c0_g3_i2	---NA---	743							no IPS match
[INTERPRO, NO-BLAST]	TRINITY_DN20196_c0_g5_i1	---NA---	260							no IPS match
[INTERPRO, NO-BLAST]	TRINITY_DN20196_c0_g3_i3	---NA---	375							no IPS match
[INTERPRO, NO-BLAST]	TRINITY_DN20196_c0_g1_i2	---NA---	1381							PTHR21301 (PANTHER); IPR000477 (PROSITE_PROFILES); IPR000305 (PROSITE_PROFILES)
[INTERPRO, NO-BLAST]	TRINITY_DN20196_c0_g5_i2	---NA---	318							no IPS match
[INTERPRO, NO-BLAST]	TRINITY_DN20196_c0_g3_i4	---NA---	1067							no IPS match
[INTERPRO, NO-BLAST]	TRINITY_DN20196_c0_g3_i5	---NA---	1269							no IPS match
[INTERPRO, NO-BLAST]	TRINITY_DN20196_c0_g1_i4	---NA---	1421							IPR000477 (PFAM); PTHR21301 (PANTHER); IPR000477 (PROSITE_PROFILES); IPR000305 (PROSITE_PROFILES)
[INTERPRO, NO-BLAST]	TRINITY_DN20173_c0_g1_i1	---NA---	325							no IPS match
[INTERPRO, NO-BLAST]	TRINITY_DN20176_c0_g1_i3	---NA---	327							mobidb-lite (MOBIDB_LITE); mobidb-lite (MOBIDB_LITE)
[INTERPRO, NO-BLAST]	TRINITY_DN20140_c0_g1_i1	---NA---	1034							mobidb-lite (MOBIDB_LITE); mobidb-lite (MOBIDB_LITE); mobidb-lite (MOBIDB_LITE)
[INTERPRO, NO-BLAST]	TRINITY_DN20140_c0_g2_i1	---NA---	354							no IPS match
[INTERPRO, NO-BLAST]	TRINITY_DN20140_c0_g1_i2	---NA---	511							mobidb-lite (MOBIDB_LITE); mobidb-lite (MOBIDB_LITE); mobidb-lite (MOBIDB_LITE); mobidb-lite (MOBIDB_LITE); mobidb-lite (MOBIDB_LITE)
[INTERPRO, NO-BLAST]	TRINITY_DN20140_c0_g2_i2	---NA---	525							mobidb-lite (MOBIDB_LITE); mobidb-lite (MOBIDB_LITE)
[INTERPRO, NO-BLAST]	TRINITY_DN20140_c0_g1_i3	---NA---	1034							no IPS match
[INTERPRO, NO-BLAST]	TRINITY_DN20140_c1_g1_i1	---NA---	1191							mobidb-lite (MOBIDB_LITE); mobidb-lite (MOBIDB_LITE); mobidb-lite (MOBIDB_LITE); mobidb-lite (MOBIDB_LITE); mobidb-lite (MOBIDB_LITE); mobidb-lite (MOBIDB_LITE); mobidb-lite (MOBIDB_LITE); mobidb-lite (MOBIDB_LITE); mobidb-lite (MOBIDB_LITE)
[INTERPRO, NO-BLAST]	TRINITY_DN20140_c1_g2_i1	---NA---	235							no IPS match
[INTERPRO, NO-BLAST]	TRINITY_DN20140_c1_g1_i2	---NA---	1015							mobidb-lite (MOBIDB_LITE); mobidb-lite (MOBIDB_LITE); mobidb-lite (MOBIDB_LITE); mobidb-lite (MOBIDB_LITE); mobidb-lite (MOBIDB_LITE); mobidb-lite (MOBIDB_LITE); mobidb-lite (MOBIDB_LITE); mobidb-lite (MOBIDB_LITE); mobidb-lite (MOBIDB_LITE)
[INTERPRO, NO-BLAST]	TRINITY_DN20140_c1_g2_i2	---NA---	964							mobidb-lite (MOBIDB_LITE); mobidb-lite (MOBIDB_LITE); mobidb-lite (MOBIDB_LITE); mobidb-lite (MOBIDB_LITE); mobidb-lite (MOBIDB_LITE); mobidb-lite (MOBIDB_LITE); mobidb-lite (MOBIDB_LITE)
[INTERPRO, NO-BLAST]	TRINITY_DN20140_c1_g1_i3	---NA---	224							no IPS match
[INTERPRO, NO-BLAST]	TRINITY_DN20132_c0_g1_i1	---NA---	586							no IPS match
[INTERPRO, NO-BLAST]	TRINITY_DN20132_c0_g2_i1	---NA---	279							no IPS match
[INTERPRO, NO-BLAST]	TRINITY_DN20132_c0_g1_i2	---NA---	1141							no IPS match
[INTERPRO, NO-BLAST]	TRINITY_DN20132_c0_g3_i1	---NA---	203							no IPS match
[INTERPRO, NO-BLAST]	TRINITY_DN20125_c0_g2_i1	---NA---	476							no IPS match
[INTERPRO, NO-BLAST]	TRINITY_DN20102_c0_g1_i1	---NA---	215							no IPS match
[INTERPRO, NO-BLAST]	TRINITY_DN20102_c0_g1_i2	---NA---	709							no IPS match
[INTERPRO, NO-BLAST]	TRINITY_DN20102_c0_g1_i3	---NA---	253							no IPS match
[INTERPRO, NO-BLAST]	TRINITY_DN20102_c0_g1_i4	---NA---	628							no IPS match
[INTERPRO, NO-BLAST]	TRINITY_DN20102_c0_g1_i5	---NA---	730							no IPS match
[INTERPRO, NO-BLAST]	TRINITY_DN20152_c0_g1_i3	---NA---	445							no IPS match
[INTERPRO, NO-BLAST]	TRINITY_DN20145_c0_g1_i2	---NA---	240							no IPS match
[INTERPRO, NO-BLAST]	TRINITY_DN20122_c0_g2_i1	---NA---	223							mobidb-lite (MOBIDB_LITE)
[INTERPRO, NO-BLAST]	TRINITY_DN20135_c0_g1_i1	---NA---	1494							mobidb-lite (MOBIDB_LITE); mobidb-lite (MOBIDB_LITE)
[INTERPRO, NO-BLAST]	TRINITY_DN20135_c0_g1_i2	---NA---	1207							mobidb-lite (MOBIDB_LITE); mobidb-lite (MOBIDB_LITE)
[INTERPRO, NO-BLAST]	TRINITY_DN20121_c0_g1_i1	---NA---	659							mobidb-lite (MOBIDB_LITE)
[INTERPRO, NO-BLAST]	TRINITY_DN20121_c0_g2_i1	---NA---	524							no IPS match
[INTERPRO, NO-BLAST]	TRINITY_DN20121_c0_g1_i2	---NA---	652							no IPS match
[INTERPRO, NO-BLAST]	TRINITY_DN20121_c0_g2_i2	---NA---	506							no IPS match
[INTERPRO, NO-BLAST]	TRINITY_DN20121_c0_g3_i1	---NA---	267							no IPS match
[INTERPRO, NO-BLAST]	TRINITY_DN20121_c0_g2_i3	---NA---	503							no IPS match
[INTERPRO, NO-BLAST]	TRINITY_DN20121_c0_g3_i2	---NA---	211							mobidb-lite (MOBIDB_LITE); mobidb-lite (MOBIDB_LITE)
[INTERPRO, NO-BLAST]	TRINITY_DN20121_c0_g2_i4	---NA---	468							no IPS match
[INTERPRO, NO-BLAST]	TRINITY_DN20121_c0_g2_i5	---NA---	489							no IPS match
[INTERPRO, NO-BLAST]	TRINITY_DN20110_c0_g2_i1	---NA---	422							PTHR40638 (PANTHER)
[INTERPRO, NO-BLAST]	TRINITY_DN20128_c0_g1_i1	---NA---	1023							no IPS match
[INTERPRO, NO-BLAST]	TRINITY_DN20128_c0_g1_i2	---NA---	332							no IPS match
[INTERPRO, NO-BLAST]	TRINITY_DN20128_c0_g2_i1	---NA---	223							no IPS match
[INTERPRO, NO-BLAST]	TRINITY_DN20128_c0_g1_i3	---NA---	613							no IPS match
[INTERPRO, NO-BLAST]	TRINITY_DN20128_c0_g1_i4	---NA---	1004							no IPS match
[INTERPRO, NO-BLAST]	TRINITY_DN20128_c0_g1_i5	---NA---	916							no IPS match
[INTERPRO, NO-BLAST]	TRINITY_DN20175_c0_g1_i1	---NA---	286							no IPS match
[INTERPRO, NO-BLAST]	TRINITY_DN20175_c0_g1_i2	---NA---	408							mobidb-lite (MOBIDB_LITE); mobidb-lite (MOBIDB_LITE); mobidb-lite (MOBIDB_LITE)
[INTERPRO, NO-BLAST]	TRINITY_DN20175_c0_g2_i1	---NA---	709							no IPS match
[INTERPRO, NO-BLAST]	TRINITY_DN20175_c0_g1_i4	---NA---	212							no IPS match
[INTERPRO, NO-BLAST]	TRINITY_DN20182_c0_g1_i1	---NA---	224							no IPS match
[INTERPRO, NO-BLAST]	TRINITY_DN20103_c0_g1_i2	---NA---	545							mobidb-lite (MOBIDB_LITE); mobidb-lite (MOBIDB_LITE); mobidb-lite (MOBIDB_LITE)
[INTERPRO, NO-BLAST]	TRINITY_DN20141_c0_g1_i1	---NA---	850							no IPS match
[INTERPRO, NO-BLAST]	TRINITY_DN20141_c0_g1_i2	---NA---	748							no IPS match
[INTERPRO, NO-BLAST]	TRINITY_DN20141_c0_g1_i3	---NA---	366							no IPS match
[INTERPRO, NO-BLAST]	TRINITY_DN20141_c0_g2_i1	---NA---	254							no IPS match
[INTERPRO, NO-BLAST]	TRINITY_DN20141_c0_g2_i2	---NA---	216							no IPS match
[INTERPRO, NO-BLAST]	TRINITY_DN20141_c0_g2_i3	---NA---	280							no IPS match
[INTERPRO, NO-BLAST]	TRINITY_DN20143_c1_g1_i1	---NA---	335							G3DSA:3.30.420.470 (GENE3D)
[INTERPRO, NO-BLAST]	TRINITY_DN20143_c2_g2_i1	---NA---	398							no IPS match
[INTERPRO, NO-BLAST]	TRINITY_DN20143_c3_g1_i1	---NA---	888							no IPS match
[INTERPRO, NO-BLAST]	TRINITY_DN20143_c3_g1_i2	---NA---	916							no IPS match
[INTERPRO, NO-BLAST]	TRINITY_DN20143_c3_g2_i1	---NA---	348							no IPS match
[INTERPRO, NO-BLAST]	TRINITY_DN20143_c3_g1_i3	---NA---	469							no IPS match
[INTERPRO, NO-BLAST]	TRINITY_DN20143_c3_g1_i4	---NA---	509							no IPS match
[INTERPRO, NO-BLAST]	TRINITY_DN20143_c3_g1_i5	---NA---	477							no IPS match
[INTERPRO, NO-BLAST]	TRINITY_DN20143_c3_g1_i6	---NA---	354							no IPS match
[INTERPRO, NO-BLAST]	TRINITY_DN20143_c3_g1_i7	---NA---	915							no IPS match
[INTERPRO, NO-BLAST]	TRINITY_DN20143_c3_g1_i8	---NA---	338							no IPS match
[INTERPRO, NO-BLAST]	TRINITY_DN20143_c3_g3_i1	---NA---	282							no IPS match
[INTERPRO, NO-BLAST]	TRINITY_DN20143_c3_g4_i1	---NA---	324							no IPS match
[INTERPRO, NO-BLAST]	TRINITY_DN20143_c3_g1_i9	---NA---	824							no IPS match
[INTERPRO, NO-BLAST]	TRINITY_DN20143_c3_g1_i10	---NA---	505							no IPS match
[INTERPRO, NO-BLAST]	TRINITY_DN20143_c3_g1_i11	---NA---	770							no IPS match
[INTERPRO, NO-BLAST]	TRINITY_DN20143_c3_g5_i1	---NA---	225							no IPS match
[INTERPRO, NO-BLAST]	TRINITY_DN20143_c3_g6_i1	---NA---	242							no IPS match
[INTERPRO, NO-BLAST]	TRINITY_DN20143_c3_g6_i2	---NA---	587							no IPS match
[INTERPRO, NO-BLAST]	TRINITY_DN20143_c3_g1_i12	---NA---	739							no IPS match
[INTERPRO, NO-BLAST]	TRINITY_DN20143_c3_g1_i13	---NA---	795							no IPS match
[INTERPRO, NO-BLAST]	TRINITY_DN20143_c3_g6_i3	---NA---	612							no IPS match
[INTERPRO, NO-BLAST]	TRINITY_DN20143_c3_g1_i14	---NA---	521							no IPS match
[INTERPRO, NO-BLAST]	TRINITY_DN20143_c3_g1_i15	---NA---	742							no IPS match
[INTERPRO, NO-BLAST]	TRINITY_DN20143_c3_g6_i4	---NA---	223							no IPS match
[INTERPRO, NO-BLAST]	TRINITY_DN20143_c3_g3_i2	---NA---	299							no IPS match
[INTERPRO, NO-BLAST]	TRINITY_DN20120_c1_g1_i1	---NA---	246							no IPS match
[INTERPRO, NO-BLAST]	TRINITY_DN20120_c2_g1_i1	---NA---	3053							no IPS match
[INTERPRO, NO-BLAST]	TRINITY_DN20120_c2_g1_i2	---NA---	3069							no IPS match
[INTERPRO, NO-BLAST]	TRINITY_DN20120_c2_g1_i3	---NA---	413							no IPS match
[INTERPRO, NO-BLAST]	TRINITY_DN20120_c2_g1_i4	---NA---	3058							no IPS match
[INTERPRO, NO-BLAST]	TRINITY_DN20120_c2_g1_i5	---NA---	1229							no IPS match
[INTERPRO, NO-BLAST]	TRINITY_DN20120_c3_g1_i1	---NA---	1471							no IPS match
[INTERPRO, NO-BLAST]	TRINITY_DN20120_c3_g2_i1	---NA---	393							no IPS match
[INTERPRO, NO-BLAST]	TRINITY_DN20120_c3_g3_i1	---NA---	220							no IPS match
[INTERPRO, NO-BLAST]	TRINITY_DN20120_c3_g3_i2	---NA---	269							no IPS match
[INTERPRO, NO-BLAST]	TRINITY_DN20120_c3_g1_i2	---NA---	1483							no IPS match
[INTERPRO, NO-BLAST]	TRINITY_DN20120_c3_g3_i3	---NA---	238							no IPS match
[INTERPRO, NO-BLAST]	TRINITY_DN20120_c3_g3_i4	---NA---	207							no IPS match
[INTERPRO, NO-BLAST]	TRINITY_DN20120_c3_g3_i5	---NA---	243							no IPS match
[INTERPRO, NO-BLAST]	TRINITY_DN20120_c3_g3_i6	---NA---	259							no IPS match
[INTERPRO, NO-BLAST]	TRINITY_DN20120_c3_g3_i7	---NA---	367							no IPS match
[INTERPRO, NO-BLAST]	TRINITY_DN20120_c3_g4_i1	---NA---	206							no IPS match
[INTERPRO, NO-BLAST]	TRINITY_DN20120_c3_g3_i8	---NA---	362							no IPS match
[INTERPRO, NO-BLAST]	TRINITY_DN20120_c3_g2_i2	---NA---	227							no IPS match
[INTERPRO, NO-BLAST]	TRINITY_DN20120_c3_g3_i9	---NA---	322							no IPS match
[INTERPRO, NO-BLAST]	TRINITY_DN20120_c3_g3_i10	---NA---	327							no IPS match
[INTERPRO, NO-BLAST]	TRINITY_DN20155_c0_g1_i1	---NA---	269							no IPS match
[INTERPRO, NO-BLAST]	TRINITY_DN20155_c0_g2_i1	---NA---	1499							mobidb-lite (MOBIDB_LITE); mobidb-lite (MOBIDB_LITE); mobidb-lite (MOBIDB_LITE); mobidb-lite (MOBIDB_LITE); mobidb-lite (MOBIDB_LITE); mobidb-lite (MOBIDB_LITE); mobidb-lite (MOBIDB_LITE); mobidb-lite (MOBIDB_LITE)
[INTERPRO, NO-BLAST]	TRINITY_DN20129_c0_g1_i2	---NA---	367							no IPS match
[INTERPRO, NO-BLAST]	TRINITY_DN20129_c0_g1_i6	---NA---	522							no IPS match
[INTERPRO, NO-BLAST]	TRINITY_DN20111_c0_g1_i3	---NA---	338							no IPS match
[INTERPRO, NO-BLAST]	TRINITY_DN20156_c0_g1_i1	---NA---	301							no IPS match
[INTERPRO, NO-BLAST]	TRINITY_DN20156_c0_g2_i1	---NA---	621							no IPS match
[INTERPRO, NO-BLAST]	TRINITY_DN20156_c0_g2_i2	---NA---	656							mobidb-lite (MOBIDB_LITE); mobidb-lite (MOBIDB_LITE)
[INTERPRO, NO-BLAST]	TRINITY_DN20156_c0_g2_i3	---NA---	573							no IPS match
[INTERPRO, NO-BLAST]	TRINITY_DN20156_c0_g2_i5	---NA---	612							no IPS match
[INTERPRO, NO-BLAST]	TRINITY_DN20156_c0_g2_i6	---NA---	363							mobidb-lite (MOBIDB_LITE); mobidb-lite (MOBIDB_LITE)
[INTERPRO, NO-BLAST]	TRINITY_DN20156_c0_g2_i7	---NA---	617							mobidb-lite (MOBIDB_LITE)
[INTERPRO, NO-BLAST]	TRINITY_DN20185_c0_g1_i2	---NA---	995							mobidb-lite (MOBIDB_LITE); IPR028045 (PANTHER)
[INTERPRO, NO-BLAST]	TRINITY_DN20138_c0_g1_i1	---NA---	2219							mobidb-lite (MOBIDB_LITE); PTHR16489 (PANTHER); PTHR16489:SF12 (PANTHER)
[INTERPRO, NO-BLAST]	TRINITY_DN20124_c0_g1_i1	---NA---	273							no IPS match
[INTERPRO, NO-BLAST]	TRINITY_DN20124_c0_g1_i2	---NA---	274							no IPS match
[INTERPRO, NO-BLAST]	TRINITY_DN20124_c0_g1_i3	---NA---	272							no IPS match
[INTERPRO, NO-BLAST]	TRINITY_DN20124_c0_g1_i4	---NA---	270							no IPS match
[INTERPRO, NO-BLAST]	TRINITY_DN20113_c0_g1_i1	---NA---	422							no IPS match
[INTERPRO, NO-BLAST]	TRINITY_DN20113_c0_g1_i2	---NA---	356							no IPS match
[INTERPRO, NO-BLAST]	TRINITY_DN20113_c1_g1_i1	---NA---	530							IPR006578 (SMART); IPR006578 (PFAM); IPR039353 (PANTHER); IPR006578 (PROSITE_PROFILES)
[INTERPRO, NO-BLAST]	TRINITY_DN20113_c1_g1_i2	---NA---	854							mobidb-lite (MOBIDB_LITE); mobidb-lite (MOBIDB_LITE); mobidb-lite (MOBIDB_LITE)
[INTERPRO, NO-BLAST]	TRINITY_DN20188_c0_g1_i1	---NA---	2018							no IPS match
[INTERPRO, NO-BLAST]	TRINITY_DN20191_c0_g2_i1	---NA---	222							no IPS match
[INTERPRO, NO-BLAST]	TRINITY_DN20154_c0_g1_i2	---NA---	293							mobidb-lite (MOBIDB_LITE)
[INTERPRO, NO-BLAST]	TRINITY_DN20148_c0_g2_i1	---NA---	425							no IPS match
[INTERPRO, NO-BLAST]	TRINITY_DN20134_c0_g3_i1	---NA---	2590							mobidb-lite (MOBIDB_LITE); mobidb-lite (MOBIDB_LITE); mobidb-lite (MOBIDB_LITE); mobidb-lite (MOBIDB_LITE); mobidb-lite (MOBIDB_LITE); mobidb-lite (MOBIDB_LITE); mobidb-lite (MOBIDB_LITE); mobidb-lite (MOBIDB_LITE)
[INTERPRO, NO-BLAST]	TRINITY_DN20134_c0_g3_i2	---NA---	2579							mobidb-lite (MOBIDB_LITE); mobidb-lite (MOBIDB_LITE); mobidb-lite (MOBIDB_LITE); mobidb-lite (MOBIDB_LITE); mobidb-lite (MOBIDB_LITE); mobidb-lite (MOBIDB_LITE); mobidb-lite (MOBIDB_LITE); mobidb-lite (MOBIDB_LITE)
[INTERPRO, NO-BLAST]	TRINITY_DN20123_c0_g1_i1	---NA---	738							mobidb-lite (MOBIDB_LITE); mobidb-lite (MOBIDB_LITE); mobidb-lite (MOBIDB_LITE)
[INTERPRO, NO-BLAST]	TRINITY_DN20123_c0_g1_i2	---NA---	782							mobidb-lite (MOBIDB_LITE); mobidb-lite (MOBIDB_LITE); mobidb-lite (MOBIDB_LITE)
[INTERPRO, NO-BLAST]	TRINITY_DN20123_c0_g1_i3	---NA---	769							mobidb-lite (MOBIDB_LITE); mobidb-lite (MOBIDB_LITE); mobidb-lite (MOBIDB_LITE)
[INTERPRO, NO-BLAST]	TRINITY_DN20123_c0_g1_i4	---NA---	857							mobidb-lite (MOBIDB_LITE); mobidb-lite (MOBIDB_LITE); mobidb-lite (MOBIDB_LITE)
[INTERPRO, NO-BLAST]	TRINITY_DN20108_c0_g1_i1	---NA---	1166							mobidb-lite (MOBIDB_LITE); mobidb-lite (MOBIDB_LITE)
[INTERPRO, NO-BLAST]	TRINITY_DN20108_c0_g1_i2	---NA---	1277							mobidb-lite (MOBIDB_LITE); mobidb-lite (MOBIDB_LITE)
[INTERPRO, NO-BLAST]	TRINITY_DN20127_c1_g1_i1	---NA---	444							no IPS match
[INTERPRO, NO-BLAST]	TRINITY_DN20127_c2_g1_i1	---NA---	259							no IPS match
[INTERPRO, NO-BLAST]	TRINITY_DN20127_c2_g2_i1	---NA---	366							no IPS match
[INTERPRO, NO-BLAST]	TRINITY_DN20127_c2_g3_i1	---NA---	276							no IPS match
[INTERPRO, NO-BLAST]	TRINITY_DN20127_c2_g1_i2	---NA---	270							no IPS match
[INTERPRO, NO-BLAST]	TRINITY_DN20127_c2_g5_i1	---NA---	711							no IPS match
[INTERPRO, NO-BLAST]	TRINITY_DN20127_c2_g2_i2	---NA---	390							no IPS match
[INTERPRO, NO-BLAST]	TRINITY_DN20127_c2_g1_i3	---NA---	1192							no IPS match
[INTERPRO, NO-BLAST]	TRINITY_DN20127_c2_g1_i4	---NA---	467							no IPS match
[INTERPRO, NO-BLAST]	TRINITY_DN20127_c2_g5_i2	---NA---	1112							no IPS match
[INTERPRO, NO-BLAST]	TRINITY_DN20127_c2_g5_i3	---NA---	738							no IPS match
[INTERPRO, NO-BLAST]	TRINITY_DN20127_c3_g1_i1	---NA---	260							no IPS match
[INTERPRO, NO-BLAST]	TRINITY_DN20127_c4_g1_i1	---NA---	233							no IPS match
[INTERPRO, NO-BLAST]	TRINITY_DN20172_c0_g1_i1	---NA---	1480							no IPS match
[INTERPRO, NO-BLAST]	TRINITY_DN20105_c0_g1_i1	---NA---	615							mobidb-lite (MOBIDB_LITE); mobidb-lite (MOBIDB_LITE); mobidb-lite (MOBIDB_LITE)
[INTERPRO, NO-BLAST]	TRINITY_DN20105_c0_g1_i2	---NA---	1094							mobidb-lite (MOBIDB_LITE); mobidb-lite (MOBIDB_LITE); mobidb-lite (MOBIDB_LITE)
[INTERPRO, NO-BLAST]	TRINITY_DN20105_c0_g1_i3	---NA---	263							no IPS match
[INTERPRO, NO-BLAST]	TRINITY_DN20181_c0_g1_i1	---NA---	221							no IPS match
[INTERPRO, NO-BLAST]	TRINITY_DN20181_c0_g1_i2	---NA---	222							no IPS match
[INTERPRO, NO-BLAST]	TRINITY_DN20181_c2_g1_i1	---NA---	636							IPR039147 (PANTHER)
[INTERPRO, NO-BLAST]	TRINITY_DN20181_c2_g1_i3	---NA---	236							no IPS match
[INTERPRO, NO-BLAST]	TRINITY_DN20177_c1_g1_i1	---NA---	206							no IPS match
[INTERPRO, NO-BLAST]	TRINITY_DN20169_c0_g1_i1	---NA---	232							no IPS match
[INTERPRO, NO-BLAST]	TRINITY_DN20169_c0_g1_i2	---NA---	336							no IPS match
[INTERPRO, NO-BLAST]	TRINITY_DN20169_c0_g1_i3	---NA---	223							no IPS match
[INTERPRO, NO-BLAST]	TRINITY_DN20169_c0_g2_i1	---NA---	296							no IPS match
[INTERPRO, NO-BLAST]	TRINITY_DN20169_c0_g1_i4	---NA---	311							no IPS match
[INTERPRO, NO-BLAST]	TRINITY_DN20169_c0_g2_i2	---NA---	263							no IPS match
[INTERPRO, NO-BLAST]	TRINITY_DN20169_c0_g1_i5	---NA---	310							no IPS match
[INTERPRO, NO-BLAST]	TRINITY_DN20169_c0_g2_i3	---NA---	298							no IPS match
[INTERPRO, NO-BLAST]	TRINITY_DN20169_c0_g4_i1	---NA---	440							IPR021066 (PFAM); G3DSA:2.10.80.20 (GENE3D)
[INTERPRO, NO-BLAST]	TRINITY_DN20169_c0_g2_i4	---NA---	296							no IPS match
[INTERPRO, NO-BLAST]	TRINITY_DN20169_c0_g1_i6	---NA---	206							no IPS match
[INTERPRO, NO-BLAST]	TRINITY_DN20157_c0_g1_i1	---NA---	1388							no IPS match
[INTERPRO, NO-BLAST]	TRINITY_DN20157_c0_g1_i2	---NA---	1411							no IPS match
[INTERPRO, NO-BLAST]	TRINITY_DN20157_c0_g1_i3	---NA---	1419							no IPS match
[INTERPRO, NO-BLAST]	TRINITY_DN20157_c0_g2_i7	---NA---	526							no IPS match
[INTERPRO, NO-BLAST]	TRINITY_DN20157_c0_g3_i1	---NA---	218							no IPS match
[INTERPRO, NO-BLAST]	TRINITY_DN20100_c0_g1_i1	---NA---	1821							mobidb-lite (MOBIDB_LITE); mobidb-lite (MOBIDB_LITE); mobidb-lite (MOBIDB_LITE); mobidb-lite (MOBIDB_LITE)
[INTERPRO, NO-BLAST]	TRINITY_DN20100_c0_g1_i2	---NA---	1931							mobidb-lite (MOBIDB_LITE); mobidb-lite (MOBIDB_LITE); mobidb-lite (MOBIDB_LITE)
[INTERPRO, NO-BLAST]	TRINITY_DN20100_c0_g1_i3	---NA---	1865							mobidb-lite (MOBIDB_LITE); mobidb-lite (MOBIDB_LITE); mobidb-lite (MOBIDB_LITE); mobidb-lite (MOBIDB_LITE)
[INTERPRO, NO-BLAST]	TRINITY_DN20100_c0_g1_i4	---NA---	1900							mobidb-lite (MOBIDB_LITE); mobidb-lite (MOBIDB_LITE); mobidb-lite (MOBIDB_LITE)
[INTERPRO, NO-BLAST]	TRINITY_DN20137_c0_g1_i1	---NA---	312							no IPS match
[INTERPRO, NO-BLAST]	TRINITY_DN20137_c0_g1_i2	---NA---	312							no IPS match
[INTERPRO, NO-BLAST]	TRINITY_DN20137_c0_g1_i3	---NA---	1286							mobidb-lite (MOBIDB_LITE); mobidb-lite (MOBIDB_LITE); mobidb-lite (MOBIDB_LITE); PTHR22979:SF14 (PANTHER); PTHR22979 (PANTHER)
[INTERPRO, NO-BLAST]	TRINITY_DN9306_c0_g1_i1	---NA---	205							no IPS match
[INTERPRO, NO-BLAST]	TRINITY_DN9394_c0_g1_i1	---NA---	210							no IPS match
[INTERPRO, NO-BLAST]	TRINITY_DN9398_c0_g1_i1	---NA---	201							no IPS match
[INTERPRO, NO-BLAST]	TRINITY_DN9364_c0_g1_i1	---NA---	416							no IPS match
[INTERPRO, NO-BLAST]	TRINITY_DN9364_c0_g2_i1	---NA---	314							no IPS match
[INTERPRO, NO-BLAST]	TRINITY_DN9364_c0_g2_i2	---NA---	289							no IPS match
[INTERPRO, NO-BLAST]	TRINITY_DN9364_c0_g3_i1	---NA---	249							no IPS match
[INTERPRO, NO-BLAST]	TRINITY_DN9332_c0_g1_i1	---NA---	214							IPR013783 (G3DSA:2.60.40.GENE3D); IPR007110 (PROSITE_PROFILES); IPR036179 (SUPERFAMILY)
[INTERPRO, NO-BLAST]	TRINITY_DN9339_c1_g1_i1	---NA---	360							no IPS match
[INTERPRO, NO-BLAST]	TRINITY_DN9339_c2_g1_i1	---NA---	285							mobidb-lite (MOBIDB_LITE); mobidb-lite (MOBIDB_LITE)
[INTERPRO, NO-BLAST]	TRINITY_DN9360_c0_g1_i2	---NA---	395							no IPS match
[INTERPRO, NO-BLAST]	TRINITY_DN9399_c0_g1_i1	---NA---	303							no IPS match
[INTERPRO, NO-BLAST]	TRINITY_DN9386_c0_g1_i1	---NA---	285							no IPS match
[INTERPRO, NO-BLAST]	TRINITY_DN9355_c0_g1_i1	---NA---	211							no IPS match
[INTERPRO, NO-BLAST]	TRINITY_DN9391_c0_g1_i1	---NA---	363							no IPS match
[INTERPRO, NO-BLAST]	TRINITY_DN9317_c0_g1_i1	---NA---	208							no IPS match
[INTERPRO, NO-BLAST]	TRINITY_DN9368_c0_g1_i1	---NA---	577							no IPS match
[INTERPRO, NO-BLAST]	TRINITY_DN9358_c1_g1_i1	---NA---	301							no IPS match
[INTERPRO, NO-BLAST]	TRINITY_DN9310_c0_g1_i1	---NA---	201							no IPS match
[INTERPRO, NO-BLAST]	TRINITY_DN9357_c0_g1_i1	---NA---	299							no IPS match
[INTERPRO, NO-BLAST]	TRINITY_DN9357_c0_g1_i2	---NA---	270							no IPS match
[INTERPRO, NO-BLAST]	TRINITY_DN9380_c0_g1_i1	---NA---	440							no IPS match
[INTERPRO, NO-BLAST]	TRINITY_DN9313_c0_g1_i1	---NA---	259							mobidb-lite (MOBIDB_LITE)
[INTERPRO, NO-BLAST]	TRINITY_DN9305_c0_g1_i1	---NA---	218							mobidb-lite (MOBIDB_LITE)
[INTERPRO, NO-BLAST]	TRINITY_DN9388_c0_g1_i1	---NA---	531							no IPS match
[INTERPRO, NO-BLAST]	TRINITY_DN9383_c0_g1_i1	---NA---	471							no IPS match
[INTERPRO, NO-BLAST]	TRINITY_DN9319_c0_g1_i1	---NA---	233							mobidb-lite (MOBIDB_LITE)
[INTERPRO, NO-BLAST]	TRINITY_DN9374_c0_g1_i1	---NA---	413							no IPS match
[INTERPRO, NO-BLAST]	TRINITY_DN9382_c0_g1_i1	---NA---	299							no IPS match
[INTERPRO, NO-BLAST]	TRINITY_DN9387_c0_g1_i1	---NA---	430							mobidb-lite (MOBIDB_LITE); mobidb-lite (MOBIDB_LITE)
[INTERPRO, NO-BLAST]	TRINITY_DN9353_c0_g1_i1	---NA---	936							no IPS match
[INTERPRO, NO-BLAST]	TRINITY_DN9353_c0_g1_i2	---NA---	868							no IPS match
[INTERPRO, NO-BLAST]	TRINITY_DN9392_c0_g1_i1	---NA---	347							no IPS match
[INTERPRO, NO-BLAST]	TRINITY_DN9397_c0_g1_i1	---NA---	228							mobidb-lite (MOBIDB_LITE)
[INTERPRO, NO-BLAST]	TRINITY_DN9385_c0_g1_i2	---NA---	259							no IPS match
[INTERPRO, NO-BLAST]	TRINITY_DN9389_c0_g1_i1	---NA---	275							no IPS match
[INTERPRO, NO-BLAST]	TRINITY_DN5104_c0_g1_i1	---NA---	295							no IPS match
[INTERPRO, NO-BLAST]	TRINITY_DN5104_c0_g1_i2	---NA---	281							no IPS match
[INTERPRO, NO-BLAST]	TRINITY_DN5161_c0_g1_i1	---NA---	243							no IPS match
[INTERPRO, NO-BLAST]	TRINITY_DN5113_c0_g1_i1	---NA---	221							mobidb-lite (MOBIDB_LITE); mobidb-lite (MOBIDB_LITE)
[INTERPRO, NO-BLAST]	TRINITY_DN5189_c0_g1_i1	---NA---	453							no IPS match
[INTERPRO, NO-BLAST]	TRINITY_DN5115_c0_g1_i1	---NA---	305							no IPS match
[INTERPRO, NO-BLAST]	TRINITY_DN5195_c0_g1_i1	---NA---	211							no IPS match
[INTERPRO, NO-BLAST]	TRINITY_DN5141_c0_g1_i1	---NA---	376							mobidb-lite (MOBIDB_LITE); mobidb-lite (MOBIDB_LITE)
[INTERPRO, NO-BLAST]	TRINITY_DN5116_c0_g1_i1	---NA---	271							no IPS match
[INTERPRO, NO-BLAST]	TRINITY_DN5151_c0_g1_i1	---NA---	302							no IPS match
[INTERPRO, NO-BLAST]	TRINITY_DN5174_c0_g1_i1	---NA---	395							no IPS match
[INTERPRO, NO-BLAST]	TRINITY_DN5144_c0_g1_i1	---NA---	411							G3DSA:2.40.50.140 (GENE3D); IPR012340 (SUPERFAMILY)
[INTERPRO, NO-BLAST]	TRINITY_DN5160_c0_g1_i1	---NA---	293							mobidb-lite (MOBIDB_LITE); mobidb-lite (MOBIDB_LITE)
[INTERPRO, NO-BLAST]	TRINITY_DN5149_c0_g1_i1	---NA---	663							mobidb-lite (MOBIDB_LITE); mobidb-lite (MOBIDB_LITE); mobidb-lite (MOBIDB_LITE)
[INTERPRO, NO-BLAST]	TRINITY_DN5149_c0_g1_i2	---NA---	822							mobidb-lite (MOBIDB_LITE); mobidb-lite (MOBIDB_LITE); mobidb-lite (MOBIDB_LITE); mobidb-lite (MOBIDB_LITE)
[INTERPRO, NO-BLAST]	TRINITY_DN5180_c0_g1_i1	---NA---	381							no IPS match
[INTERPRO, NO-BLAST]	TRINITY_DN5101_c0_g1_i1	---NA---	294							no IPS match
[INTERPRO, NO-BLAST]	TRINITY_DN5176_c0_g1_i1	---NA---	302							no IPS match
[INTERPRO, NO-BLAST]	TRINITY_DN5140_c0_g1_i1	---NA---	212							no IPS match
[INTERPRO, NO-BLAST]	TRINITY_DN5127_c0_g1_i1	---NA---	499							no IPS match
[INTERPRO, NO-BLAST]	TRINITY_DN5119_c0_g1_i1	---NA---	484							no IPS match
[INTERPRO, NO-BLAST]	TRINITY_DN5119_c0_g2_i1	---NA---	276							no IPS match
[INTERPRO, NO-BLAST]	TRINITY_DN5181_c0_g1_i1	---NA---	248							mobidb-lite (MOBIDB_LITE)
[INTERPRO, NO-BLAST]	TRINITY_DN5106_c0_g1_i1	---NA---	297							no IPS match
[INTERPRO, NO-BLAST]	TRINITY_DN5106_c0_g1_i2	---NA---	299							no IPS match
[INTERPRO, NO-BLAST]	TRINITY_DN5139_c0_g1_i1	---NA---	338							SSF54060 (SUPERFAMILY)
[INTERPRO, NO-BLAST]	TRINITY_DN5121_c0_g1_i1	---NA---	421							no IPS match
[INTERPRO, NO-BLAST]	TRINITY_DN5172_c0_g1_i1	---NA---	361							no IPS match
[INTERPRO, NO-BLAST]	TRINITY_DN5197_c1_g1_i1	---NA---	317							PTHR44485 (PANTHER)
[INTERPRO, NO-BLAST]	TRINITY_DN5131_c0_g1_i1	---NA---	360							no IPS match
[INTERPRO, NO-BLAST]	TRINITY_DN5187_c0_g1_i1	---NA---	260							mobidb-lite (MOBIDB_LITE)
[INTERPRO, NO-BLAST]	TRINITY_DN5170_c0_g1_i1	---NA---	239							mobidb-lite (MOBIDB_LITE)
[INTERPRO, NO-BLAST]	TRINITY_DN5196_c0_g1_i1	---NA---	336							no IPS match
[INTERPRO, NO-BLAST]	TRINITY_DN5153_c0_g1_i1	---NA---	296							mobidb-lite (MOBIDB_LITE); mobidb-lite (MOBIDB_LITE); mobidb-lite (MOBIDB_LITE); mobidb-lite (MOBIDB_LITE)
[INTERPRO, NO-BLAST]	TRINITY_DN5146_c0_g1_i1	---NA---	568							no IPS match
[INTERPRO, NO-BLAST]	TRINITY_DN5146_c0_g2_i1	---NA---	492							mobidb-lite (MOBIDB_LITE); mobidb-lite (MOBIDB_LITE); mobidb-lite (MOBIDB_LITE); mobidb-lite (MOBIDB_LITE)
[INTERPRO, NO-BLAST]	TRINITY_DN5111_c0_g1_i1	---NA---	406							no IPS match
[INTERPRO, NO-BLAST]	TRINITY_DN5111_c0_g1_i2	---NA---	320							no IPS match
[INTERPRO, NO-BLAST]	TRINITY_DN5111_c0_g1_i3	---NA---	270							no IPS match
[INTERPRO, NO-BLAST]	TRINITY_DN5173_c0_g1_i1	---NA---	642							IPR036691 (G3DSA:3.60.10.GENE3D); IPR005135 (PFAM); IPR027124 (PANTHER); PTHR23227:SF45 (PANTHER); IPR036691 (SUPERFAMILY)
[INTERPRO, NO-BLAST]	TRINITY_DN5125_c0_g1_i1	---NA---	283							no IPS match
[INTERPRO, NO-BLAST]	TRINITY_DN5159_c0_g1_i1	---NA---	201							no IPS match
[INTERPRO, NO-BLAST]	TRINITY_DN5159_c0_g2_i1	---NA---	348							no IPS match
[INTERPRO, NO-BLAST]	TRINITY_DN5186_c0_g1_i1	---NA---	418							no IPS match
[INTERPRO, NO-BLAST]	TRINITY_DN5188_c0_g1_i1	---NA---	257							no IPS match
[INTERPRO, NO-BLAST]	TRINITY_DN5158_c0_g1_i1	---NA---	227							no IPS match
[INTERPRO, NO-BLAST]	TRINITY_DN5135_c0_g1_i1	---NA---	267							no IPS match
[INTERPRO, NO-BLAST]	TRINITY_DN5143_c0_g1_i1	---NA---	443							no IPS match
[INTERPRO, NO-BLAST]	TRINITY_DN8437_c0_g1_i1	---NA---	214							no IPS match
[INTERPRO, NO-BLAST]	TRINITY_DN8487_c0_g1_i1	---NA---	262							no IPS match
[INTERPRO, NO-BLAST]	TRINITY_DN8487_c0_g2_i1	---NA---	568							IPR027806 (PFAM); PTHR22930 (PANTHER); PTHR22930:SF71 (PANTHER)
[INTERPRO, NO-BLAST]	TRINITY_DN8459_c0_g1_i1	---NA---	219							no IPS match
[INTERPRO, NO-BLAST]	TRINITY_DN8454_c0_g1_i1	---NA---	322							no IPS match
[INTERPRO, NO-BLAST]	TRINITY_DN8452_c0_g1_i1	---NA---	245							no IPS match
[INTERPRO, NO-BLAST]	TRINITY_DN8452_c0_g1_i2	---NA---	398							no IPS match
[INTERPRO, NO-BLAST]	TRINITY_DN8452_c1_g1_i1	---NA---	300							no IPS match
[INTERPRO, NO-BLAST]	TRINITY_DN8416_c0_g1_i1	---NA---	408							no IPS match
[INTERPRO, NO-BLAST]	TRINITY_DN8466_c0_g2_i1	---NA---	212							no IPS match
[INTERPRO, NO-BLAST]	TRINITY_DN8469_c0_g1_i1	---NA---	460							no IPS match
[INTERPRO, NO-BLAST]	TRINITY_DN8469_c0_g2_i1	---NA---	540							no IPS match
[INTERPRO, NO-BLAST]	TRINITY_DN8461_c0_g2_i1	---NA---	303							no IPS match
[INTERPRO, NO-BLAST]	TRINITY_DN8480_c0_g1_i1	---NA---	608							no IPS match
[INTERPRO, NO-BLAST]	TRINITY_DN8485_c0_g1_i1	---NA---	300							no IPS match
[INTERPRO, NO-BLAST]	TRINITY_DN8485_c0_g2_i1	---NA---	288							no IPS match
[INTERPRO, NO-BLAST]	TRINITY_DN8433_c0_g1_i1	---NA---	389							no IPS match
[INTERPRO, NO-BLAST]	TRINITY_DN8455_c0_g1_i1	---NA---	582							no IPS match
[INTERPRO, NO-BLAST]	TRINITY_DN8455_c0_g1_i2	---NA---	648							no IPS match
[INTERPRO, NO-BLAST]	TRINITY_DN8449_c0_g1_i1	---NA---	519							no IPS match
[INTERPRO, NO-BLAST]	TRINITY_DN8449_c0_g1_i2	---NA---	487							no IPS match
[INTERPRO, NO-BLAST]	TRINITY_DN8470_c0_g1_i1	---NA---	203							no IPS match
[INTERPRO, NO-BLAST]	TRINITY_DN8403_c0_g1_i1	---NA---	587							no IPS match
[INTERPRO, NO-BLAST]	TRINITY_DN8496_c0_g1_i1	---NA---	600							IPR017245 (PFAM); mobidb-lite (MOBIDB_LITE); IPR017245 (PANTHER)
[INTERPRO, NO-BLAST]	TRINITY_DN8409_c0_g1_i1	---NA---	235							no IPS match
[INTERPRO, NO-BLAST]	TRINITY_DN8409_c0_g2_i1	---NA---	203							no IPS match
[INTERPRO, NO-BLAST]	TRINITY_DN8412_c0_g1_i1	---NA---	263							no IPS match
[INTERPRO, NO-BLAST]	TRINITY_DN8473_c0_g1_i1	---NA---	707							IPR010562 (PFAM); IPR038606 (G3DSA:3.15.10.GENE3D); PTHR20993 (PANTHER)
[INTERPRO, NO-BLAST]	TRINITY_DN8473_c0_g2_i1	---NA---	279							no IPS match
[INTERPRO, NO-BLAST]	TRINITY_DN8434_c0_g1_i1	---NA---	248							no IPS match
[INTERPRO, NO-BLAST]	TRINITY_DN8434_c0_g2_i1	---NA---	809							no IPS match
[INTERPRO, NO-BLAST]	TRINITY_DN8417_c0_g1_i1	---NA---	276							no IPS match
[INTERPRO, NO-BLAST]	TRINITY_DN8417_c0_g1_i2	---NA---	319							no IPS match
[INTERPRO, NO-BLAST]	TRINITY_DN8422_c0_g1_i1	---NA---	208							no IPS match
[INTERPRO, NO-BLAST]	TRINITY_DN8422_c0_g1_i2	---NA---	225							no IPS match
[INTERPRO, NO-BLAST]	TRINITY_DN8497_c0_g1_i1	---NA---	521							IPR008042 (PFAM); PTHR22955 (PANTHER); SSF56672 (SUPERFAMILY)
[INTERPRO, NO-BLAST]	TRINITY_DN8497_c0_g2_i1	---NA---	246							IPR008042 (PFAM)
[INTERPRO, NO-BLAST]	TRINITY_DN8415_c0_g1_i1	---NA---	403							no IPS match
[INTERPRO, NO-BLAST]	TRINITY_DN8424_c0_g1_i1	---NA---	390							IPR000477 (PFAM); IPR000477 (PROSITE_PROFILES); SSF56672 (SUPERFAMILY)
[INTERPRO, NO-BLAST]	TRINITY_DN8450_c0_g1_i1	---NA---	229							mobidb-lite (MOBIDB_LITE); mobidb-lite (MOBIDB_LITE)
[INTERPRO, NO-BLAST]	TRINITY_DN8495_c0_g1_i1	---NA---	202							no IPS match
[INTERPRO, NO-BLAST]	TRINITY_DN8495_c0_g2_i1	---NA---	305							no IPS match
[INTERPRO, NO-BLAST]	TRINITY_DN8428_c0_g1_i1	---NA---	222							mobidb-lite (MOBIDB_LITE); mobidb-lite (MOBIDB_LITE)
[INTERPRO, NO-BLAST]	TRINITY_DN8426_c0_g1_i1	---NA---	244							no IPS match
[INTERPRO, NO-BLAST]	TRINITY_DN8426_c0_g2_i1	---NA---	294							no IPS match
[INTERPRO, NO-BLAST]	TRINITY_DN8475_c0_g1_i1	---NA---	208							no IPS match
[INTERPRO, NO-BLAST]	TRINITY_DN8411_c0_g1_i1	---NA---	205							mobidb-lite (MOBIDB_LITE); mobidb-lite (MOBIDB_LITE)
[INTERPRO, NO-BLAST]	TRINITY_DN8488_c0_g1_i1	---NA---	427							IPR012464 (PANTHER); PTHR21879:SF15 (PANTHER)
[INTERPRO, NO-BLAST]	TRINITY_DN8423_c0_g1_i1	---NA---	209							PTHR43791 (PANTHER); PTHR43791:SF61 (PANTHER)
[INTERPRO, NO-BLAST]	TRINITY_DN8427_c0_g1_i1	---NA---	263							no IPS match
[INTERPRO, NO-BLAST]	TRINITY_DN8427_c0_g2_i1	---NA---	287							mobidb-lite (MOBIDB_LITE)
[INTERPRO, NO-BLAST]	TRINITY_DN8438_c0_g1_i1	---NA---	689							no IPS match
[INTERPRO, NO-BLAST]	TRINITY_DN8432_c0_g1_i1	---NA---	422							no IPS match
[INTERPRO, NO-BLAST]	TRINITY_DN8432_c0_g2_i1	---NA---	833							no IPS match
[INTERPRO, NO-BLAST]	TRINITY_DN8432_c0_g2_i2	---NA---	589							no IPS match
[INTERPRO, NO-BLAST]	TRINITY_DN8400_c0_g1_i1	---NA---	235							mobidb-lite (MOBIDB_LITE); mobidb-lite (MOBIDB_LITE); mobidb-lite (MOBIDB_LITE)
[INTERPRO, NO-BLAST]	TRINITY_DN8494_c0_g1_i1	---NA---	268							no IPS match
[INTERPRO, NO-BLAST]	TRINITY_DN8448_c0_g1_i1	---NA---	562							no IPS match
[INTERPRO, NO-BLAST]	TRINITY_DN8407_c0_g1_i1	---NA---	234							no IPS match
[INTERPRO, NO-BLAST]	TRINITY_DN8401_c0_g1_i1	---NA---	592							IPR029033 (G3DSA:3.40.50.GENE3D); PTHR11567:SF170 (PANTHER); PTHR11567 (PANTHER); IPR029033 (SUPERFAMILY)
[INTERPRO, NO-BLAST]	TRINITY_DN8479_c0_g1_i1	---NA---	237							no IPS match
[INTERPRO, NO-BLAST]	TRINITY_DN8479_c0_g1_i2	---NA---	207							no IPS match
[INTERPRO, NO-BLAST]	TRINITY_DN8451_c0_g1_i1	---NA---	275							no IPS match
[INTERPRO, NO-BLAST]	TRINITY_DN8474_c0_g1_i1	---NA---	299							mobidb-lite (MOBIDB_LITE); mobidb-lite (MOBIDB_LITE)
[INTERPRO, NO-BLAST]	TRINITY_DN8474_c0_g1_i2	---NA---	610							mobidb-lite (MOBIDB_LITE); mobidb-lite (MOBIDB_LITE); mobidb-lite (MOBIDB_LITE)
[INTERPRO, NO-BLAST]	TRINITY_DN8489_c0_g1_i1	---NA---	678							mobidb-lite (MOBIDB_LITE)
[INTERPRO, NO-BLAST]	TRINITY_DN8468_c0_g1_i1	---NA---	271							no IPS match
[INTERPRO, NO-BLAST]	TRINITY_DN8468_c0_g2_i1	---NA---	314							no IPS match
[INTERPRO, NO-BLAST]	TRINITY_DN21310_c0_g1_i1	---NA---	213							no IPS match
[INTERPRO, NO-BLAST]	TRINITY_DN21347_c0_g1_i1	---NA---	1100							IPR029034 (G3DSA:2.10.90.GENE3D); PTHR41153 (PANTHER); IPR029034 (SUPERFAMILY)
[INTERPRO, NO-BLAST]	TRINITY_DN21347_c0_g1_i2	---NA---	578							no IPS match
[INTERPRO, NO-BLAST]	TRINITY_DN21347_c0_g1_i3	---NA---	368							no IPS match
[INTERPRO, NO-BLAST]	TRINITY_DN21347_c0_g1_i4	---NA---	757							no IPS match
[INTERPRO, NO-BLAST]	TRINITY_DN21347_c0_g1_i5	---NA---	504							mobidb-lite (MOBIDB_LITE)
[INTERPRO, NO-BLAST]	TRINITY_DN21347_c0_g1_i6	---NA---	1216							IPR029034 (G3DSA:2.10.90.GENE3D); PTHR41153 (PANTHER); IPR029034 (SUPERFAMILY)
[INTERPRO, NO-BLAST]	TRINITY_DN21347_c0_g1_i7	---NA---	537							mobidb-lite (MOBIDB_LITE); mobidb-lite (MOBIDB_LITE)
[INTERPRO, NO-BLAST]	TRINITY_DN21378_c0_g2_i1	---NA---	221							no IPS match
[INTERPRO, NO-BLAST]	TRINITY_DN21378_c0_g2_i2	---NA---	237							no IPS match
[INTERPRO, NO-BLAST]	TRINITY_DN21378_c0_g4_i1	---NA---	209							no IPS match
[INTERPRO, NO-BLAST]	TRINITY_DN21390_c0_g1_i1	---NA---	715							no IPS match
[INTERPRO, NO-BLAST]	TRINITY_DN21390_c0_g2_i2	---NA---	699							no IPS match
[INTERPRO, NO-BLAST]	TRINITY_DN21390_c0_g3_i1	---NA---	204							no IPS match
[INTERPRO, NO-BLAST]	TRINITY_DN21390_c0_g1_i2	---NA---	722							no IPS match
[INTERPRO, NO-BLAST]	TRINITY_DN21390_c0_g1_i3	---NA---	321							no IPS match
[INTERPRO, NO-BLAST]	TRINITY_DN21390_c0_g1_i4	---NA---	748							no IPS match
[INTERPRO, NO-BLAST]	TRINITY_DN21390_c0_g1_i5	---NA---	253							no IPS match
[INTERPRO, NO-BLAST]	TRINITY_DN21362_c0_g1_i1	---NA---	357							no IPS match
[INTERPRO, NO-BLAST]	TRINITY_DN21362_c0_g1_i2	---NA---	615							no IPS match
[INTERPRO, NO-BLAST]	TRINITY_DN21362_c0_g1_i3	---NA---	889							no IPS match
[INTERPRO, NO-BLAST]	TRINITY_DN21362_c0_g1_i4	---NA---	217							no IPS match
[INTERPRO, NO-BLAST]	TRINITY_DN21362_c0_g2_i3	---NA---	365							mobidb-lite (MOBIDB_LITE); mobidb-lite (MOBIDB_LITE)
[INTERPRO, NO-BLAST]	TRINITY_DN21362_c0_g1_i5	---NA---	248							no IPS match
[INTERPRO, NO-BLAST]	TRINITY_DN21362_c0_g1_i6	---NA---	295							no IPS match
[INTERPRO, NO-BLAST]	TRINITY_DN21362_c0_g1_i7	---NA---	239							no IPS match
[INTERPRO, NO-BLAST]	TRINITY_DN21362_c0_g1_i8	---NA---	429							no IPS match
[INTERPRO, NO-BLAST]	TRINITY_DN21362_c0_g1_i9	---NA---	378							no IPS match
[INTERPRO, NO-BLAST]	TRINITY_DN21362_c0_g1_i10	---NA---	417							no IPS match
[INTERPRO, NO-BLAST]	TRINITY_DN21362_c0_g3_i1	---NA---	363							no IPS match
[INTERPRO, NO-BLAST]	TRINITY_DN21356_c0_g1_i1	---NA---	581							no IPS match
[INTERPRO, NO-BLAST]	TRINITY_DN21356_c0_g2_i1	---NA---	205							no IPS match
[INTERPRO, NO-BLAST]	TRINITY_DN21361_c0_g2_i1	---NA---	634							no IPS match
[INTERPRO, NO-BLAST]	TRINITY_DN21361_c0_g3_i1	---NA---	1643							no IPS match
[INTERPRO, NO-BLAST]	TRINITY_DN21361_c0_g1_i2	---NA---	288							no IPS match
[INTERPRO, NO-BLAST]	TRINITY_DN21361_c0_g4_i1	---NA---	1236							no IPS match
[INTERPRO, NO-BLAST]	TRINITY_DN21361_c0_g1_i5	---NA---	334							no IPS match
[INTERPRO, NO-BLAST]	TRINITY_DN21345_c0_g2_i1	---NA---	381							mobidb-lite (MOBIDB_LITE); mobidb-lite (MOBIDB_LITE)
[INTERPRO, NO-BLAST]	TRINITY_DN21323_c0_g1_i9	---NA---	758							no IPS match
[INTERPRO, NO-BLAST]	TRINITY_DN21323_c0_g4_i1	---NA---	857							mobidb-lite (MOBIDB_LITE)
[INTERPRO, NO-BLAST]	TRINITY_DN21323_c0_g1_i12	---NA---	744							no IPS match
[INTERPRO, NO-BLAST]	TRINITY_DN21323_c0_g1_i14	---NA---	350							no IPS match
[INTERPRO, NO-BLAST]	TRINITY_DN21366_c0_g1_i1	---NA---	584							IPR032061 (PFAM); mobidb-lite (MOBIDB_LITE); mobidb-lite (MOBIDB_LITE); mobidb-lite (MOBIDB_LITE)
[INTERPRO, NO-BLAST]	TRINITY_DN21366_c0_g1_i2	---NA---	338							no IPS match
[INTERPRO, NO-BLAST]	TRINITY_DN21366_c0_g1_i3	---NA---	571							IPR032061 (PFAM); mobidb-lite (MOBIDB_LITE); mobidb-lite (MOBIDB_LITE); mobidb-lite (MOBIDB_LITE)
[INTERPRO, NO-BLAST]	TRINITY_DN21366_c0_g1_i4	---NA---	571							IPR032061 (PFAM); mobidb-lite (MOBIDB_LITE); mobidb-lite (MOBIDB_LITE); mobidb-lite (MOBIDB_LITE)
[INTERPRO, NO-BLAST]	TRINITY_DN21366_c0_g1_i5	---NA---	584							IPR032061 (PFAM); mobidb-lite (MOBIDB_LITE); mobidb-lite (MOBIDB_LITE); mobidb-lite (MOBIDB_LITE)
[INTERPRO, NO-BLAST]	TRINITY_DN21327_c0_g1_i1	---NA---	443							mobidb-lite (MOBIDB_LITE)
[INTERPRO, NO-BLAST]	TRINITY_DN21327_c0_g2_i1	---NA---	313							mobidb-lite (MOBIDB_LITE); mobidb-lite (MOBIDB_LITE)
[INTERPRO, NO-BLAST]	TRINITY_DN21350_c0_g1_i2	---NA---	763							mobidb-lite (MOBIDB_LITE)
[INTERPRO, NO-BLAST]	TRINITY_DN21350_c0_g2_i1	---NA---	351							no IPS match
[INTERPRO, NO-BLAST]	TRINITY_DN21369_c0_g1_i1	---NA---	425							no IPS match
[INTERPRO, NO-BLAST]	TRINITY_DN21369_c0_g1_i2	---NA---	413							no IPS match
[INTERPRO, NO-BLAST]	TRINITY_DN21374_c0_g1_i3	---NA---	357							no IPS match
[INTERPRO, NO-BLAST]	TRINITY_DN21374_c0_g2_i1	---NA---	402							no IPS match
[INTERPRO, NO-BLAST]	TRINITY_DN21343_c0_g1_i1	---NA---	523							mobidb-lite (MOBIDB_LITE)
[INTERPRO, NO-BLAST]	TRINITY_DN21343_c0_g1_i2	---NA---	490							mobidb-lite (MOBIDB_LITE); mobidb-lite (MOBIDB_LITE)
[INTERPRO, NO-BLAST]	TRINITY_DN21343_c0_g1_i4	---NA---	285							no IPS match
[INTERPRO, NO-BLAST]	TRINITY_DN21352_c0_g1_i2	---NA---	393							no IPS match
[INTERPRO, NO-BLAST]	TRINITY_DN21398_c0_g1_i1	---NA---	445							mobidb-lite (MOBIDB_LITE); mobidb-lite (MOBIDB_LITE)
[INTERPRO, NO-BLAST]	TRINITY_DN21398_c0_g1_i2	---NA---	978							mobidb-lite (MOBIDB_LITE); mobidb-lite (MOBIDB_LITE); mobidb-lite (MOBIDB_LITE)
[INTERPRO, NO-BLAST]	TRINITY_DN21398_c0_g1_i3	---NA---	1328							mobidb-lite (MOBIDB_LITE); mobidb-lite (MOBIDB_LITE); mobidb-lite (MOBIDB_LITE); mobidb-lite (MOBIDB_LITE); mobidb-lite (MOBIDB_LITE); mobidb-lite (MOBIDB_LITE); mobidb-lite (MOBIDB_LITE)
[INTERPRO, NO-BLAST]	TRINITY_DN21398_c0_g1_i4	---NA---	1076							mobidb-lite (MOBIDB_LITE); mobidb-lite (MOBIDB_LITE); mobidb-lite (MOBIDB_LITE); mobidb-lite (MOBIDB_LITE); mobidb-lite (MOBIDB_LITE); mobidb-lite (MOBIDB_LITE)
[INTERPRO, NO-BLAST]	TRINITY_DN21398_c0_g1_i5	---NA---	992							mobidb-lite (MOBIDB_LITE); mobidb-lite (MOBIDB_LITE); mobidb-lite (MOBIDB_LITE); mobidb-lite (MOBIDB_LITE)
[INTERPRO, NO-BLAST]	TRINITY_DN21398_c0_g1_i6	---NA---	1187							mobidb-lite (MOBIDB_LITE); mobidb-lite (MOBIDB_LITE); mobidb-lite (MOBIDB_LITE); mobidb-lite (MOBIDB_LITE)
[INTERPRO, NO-BLAST]	TRINITY_DN21398_c0_g1_i7	---NA---	1004							mobidb-lite (MOBIDB_LITE); mobidb-lite (MOBIDB_LITE); mobidb-lite (MOBIDB_LITE); mobidb-lite (MOBIDB_LITE)
[INTERPRO, NO-BLAST]	TRINITY_DN21398_c0_g1_i8	---NA---	1385							mobidb-lite (MOBIDB_LITE); mobidb-lite (MOBIDB_LITE); mobidb-lite (MOBIDB_LITE); mobidb-lite (MOBIDB_LITE); mobidb-lite (MOBIDB_LITE); mobidb-lite (MOBIDB_LITE); mobidb-lite (MOBIDB_LITE)
[INTERPRO, NO-BLAST]	TRINITY_DN21398_c0_g1_i9	---NA---	239							mobidb-lite (MOBIDB_LITE)
[INTERPRO, NO-BLAST]	TRINITY_DN21398_c0_g1_i10	---NA---	445							mobidb-lite (MOBIDB_LITE); mobidb-lite (MOBIDB_LITE)
[INTERPRO, NO-BLAST]	TRINITY_DN21398_c0_g1_i11	---NA---	759							mobidb-lite (MOBIDB_LITE); mobidb-lite (MOBIDB_LITE); mobidb-lite (MOBIDB_LITE); mobidb-lite (MOBIDB_LITE)
[INTERPRO, NO-BLAST]	TRINITY_DN21398_c0_g2_i1	---NA---	278							no IPS match
[INTERPRO, NO-BLAST]	TRINITY_DN21383_c0_g2_i1	---NA---	222							no IPS match
[INTERPRO, NO-BLAST]	TRINITY_DN21372_c0_g1_i1	---NA---	254							no IPS match
[INTERPRO, NO-BLAST]	TRINITY_DN21372_c0_g1_i2	---NA---	256							no IPS match
[INTERPRO, NO-BLAST]	TRINITY_DN21372_c0_g1_i3	---NA---	371							no IPS match
[INTERPRO, NO-BLAST]	TRINITY_DN21372_c0_g1_i4	---NA---	342							no IPS match
[INTERPRO, NO-BLAST]	TRINITY_DN21372_c0_g1_i5	---NA---	371							no IPS match
[INTERPRO, NO-BLAST]	TRINITY_DN21372_c0_g1_i6	---NA---	215							no IPS match
[INTERPRO, NO-BLAST]	TRINITY_DN21372_c0_g1_i7	---NA---	232							no IPS match
[INTERPRO, NO-BLAST]	TRINITY_DN21372_c0_g1_i8	---NA---	215							no IPS match
[INTERPRO, NO-BLAST]	TRINITY_DN21372_c0_g1_i9	---NA---	204							no IPS match
[INTERPRO, NO-BLAST]	TRINITY_DN21372_c0_g1_i10	---NA---	669							no IPS match
[INTERPRO, NO-BLAST]	TRINITY_DN21372_c0_g1_i11	---NA---	616							no IPS match
[INTERPRO, NO-BLAST]	TRINITY_DN21372_c0_g1_i12	---NA---	245							no IPS match
[INTERPRO, NO-BLAST]	TRINITY_DN21308_c0_g1_i1	---NA---	607							no IPS match
[INTERPRO, NO-BLAST]	TRINITY_DN21308_c1_g1_i1	---NA---	737							no IPS match
[INTERPRO, NO-BLAST]	TRINITY_DN21308_c1_g2_i1	---NA---	663							no IPS match
[INTERPRO, NO-BLAST]	TRINITY_DN21308_c1_g2_i2	---NA---	208							no IPS match
[INTERPRO, NO-BLAST]	TRINITY_DN21308_c1_g1_i2	---NA---	666							no IPS match
[INTERPRO, NO-BLAST]	TRINITY_DN21308_c1_g1_i3	---NA---	776							no IPS match
[INTERPRO, NO-BLAST]	TRINITY_DN21308_c2_g1_i2	---NA---	203							no IPS match
[INTERPRO, NO-BLAST]	TRINITY_DN21317_c0_g1_i1	---NA---	1419							mobidb-lite (MOBIDB_LITE); mobidb-lite (MOBIDB_LITE)
[INTERPRO, NO-BLAST]	TRINITY_DN21317_c0_g1_i2	---NA---	793							mobidb-lite (MOBIDB_LITE); mobidb-lite (MOBIDB_LITE)
[INTERPRO, NO-BLAST]	TRINITY_DN21317_c0_g1_i3	---NA---	751							mobidb-lite (MOBIDB_LITE); mobidb-lite (MOBIDB_LITE)
[INTERPRO, NO-BLAST]	TRINITY_DN21317_c0_g1_i4	---NA---	921							mobidb-lite (MOBIDB_LITE); mobidb-lite (MOBIDB_LITE)
[INTERPRO, NO-BLAST]	TRINITY_DN21317_c0_g1_i5	---NA---	1243							mobidb-lite (MOBIDB_LITE); mobidb-lite (MOBIDB_LITE)
[INTERPRO, NO-BLAST]	TRINITY_DN21317_c1_g1_i1	---NA---	283							no IPS match
[INTERPRO, NO-BLAST]	TRINITY_DN21387_c0_g1_i1	---NA---	211							no IPS match
[INTERPRO, NO-BLAST]	TRINITY_DN21387_c1_g1_i1	---NA---	1038							no IPS match
[INTERPRO, NO-BLAST]	TRINITY_DN21387_c1_g1_i2	---NA---	364							no IPS match
[INTERPRO, NO-BLAST]	TRINITY_DN21387_c2_g1_i1	---NA---	382							no IPS match
[INTERPRO, NO-BLAST]	TRINITY_DN21387_c2_g1_i2	---NA---	446							no IPS match
[INTERPRO, NO-BLAST]	TRINITY_DN21387_c2_g1_i3	---NA---	424							no IPS match
[INTERPRO, NO-BLAST]	TRINITY_DN21387_c2_g2_i1	---NA---	249							no IPS match
[INTERPRO, NO-BLAST]	TRINITY_DN21387_c2_g1_i4	---NA---	576							no IPS match
[INTERPRO, NO-BLAST]	TRINITY_DN21387_c2_g1_i5	---NA---	652							no IPS match
[INTERPRO, NO-BLAST]	TRINITY_DN21387_c2_g3_i1	---NA---	256							no IPS match
[INTERPRO, NO-BLAST]	TRINITY_DN21387_c2_g1_i6	---NA---	431							no IPS match
[INTERPRO, NO-BLAST]	TRINITY_DN21387_c2_g3_i2	---NA---	426							no IPS match
[INTERPRO, NO-BLAST]	TRINITY_DN21387_c2_g1_i7	---NA---	686							no IPS match
[INTERPRO, NO-BLAST]	TRINITY_DN21387_c2_g3_i3	---NA---	242							no IPS match
[INTERPRO, NO-BLAST]	TRINITY_DN21387_c2_g4_i1	---NA---	335							no IPS match
[INTERPRO, NO-BLAST]	TRINITY_DN21300_c2_g1_i2	---NA---	381							no IPS match
[INTERPRO, NO-BLAST]	TRINITY_DN21300_c2_g1_i3	---NA---	280							no IPS match
[INTERPRO, NO-BLAST]	TRINITY_DN21326_c0_g1_i1	---NA---	526							no IPS match
[INTERPRO, NO-BLAST]	TRINITY_DN21326_c0_g1_i2	---NA---	730							no IPS match
[INTERPRO, NO-BLAST]	TRINITY_DN21326_c0_g1_i3	---NA---	753							mobidb-lite (MOBIDB_LITE); mobidb-lite (MOBIDB_LITE); mobidb-lite (MOBIDB_LITE)
[INTERPRO, NO-BLAST]	TRINITY_DN21326_c0_g1_i4	---NA---	732							mobidb-lite (MOBIDB_LITE); mobidb-lite (MOBIDB_LITE); mobidb-lite (MOBIDB_LITE)
[INTERPRO, NO-BLAST]	TRINITY_DN21326_c0_g1_i5	---NA---	503							no IPS match
[INTERPRO, NO-BLAST]	TRINITY_DN21326_c0_g2_i1	---NA---	469							no IPS match
[INTERPRO, NO-BLAST]	TRINITY_DN21326_c0_g1_i6	---NA---	520							no IPS match
[INTERPRO, NO-BLAST]	TRINITY_DN21326_c0_g1_i7	---NA---	736							mobidb-lite (MOBIDB_LITE); mobidb-lite (MOBIDB_LITE); mobidb-lite (MOBIDB_LITE); mobidb-lite (MOBIDB_LITE); mobidb-lite (MOBIDB_LITE)
[INTERPRO, NO-BLAST]	TRINITY_DN21360_c0_g1_i1	---NA---	217							no IPS match
[INTERPRO, NO-BLAST]	TRINITY_DN21360_c0_g2_i1	---NA---	496							no IPS match
[INTERPRO, NO-BLAST]	TRINITY_DN21360_c0_g4_i1	---NA---	1411							no IPS match
[INTERPRO, NO-BLAST]	TRINITY_DN21392_c0_g1_i1	---NA---	817							no IPS match
[INTERPRO, NO-BLAST]	TRINITY_DN21392_c0_g2_i1	---NA---	641							no IPS match
[INTERPRO, NO-BLAST]	TRINITY_DN21334_c0_g2_i1	---NA---	315							no IPS match
[INTERPRO, NO-BLAST]	TRINITY_DN21375_c0_g1_i1	---NA---	261							no IPS match
[INTERPRO, NO-BLAST]	TRINITY_DN21375_c0_g1_i2	---NA---	263							no IPS match
[INTERPRO, NO-BLAST]	TRINITY_DN21314_c0_g1_i1	---NA---	218							no IPS match
[INTERPRO, NO-BLAST]	TRINITY_DN21314_c1_g2_i1	---NA---	445							no IPS match
[INTERPRO, NO-BLAST]	TRINITY_DN21314_c1_g2_i2	---NA---	251							no IPS match
[INTERPRO, NO-BLAST]	TRINITY_DN21314_c1_g3_i1	---NA---	278							no IPS match
[INTERPRO, NO-BLAST]	TRINITY_DN21314_c1_g4_i1	---NA---	787							no IPS match
[INTERPRO, NO-BLAST]	TRINITY_DN21314_c1_g1_i4	---NA---	473							no IPS match
[INTERPRO, NO-BLAST]	TRINITY_DN21314_c1_g1_i5	---NA---	284							no IPS match
[INTERPRO, NO-BLAST]	TRINITY_DN21314_c1_g4_i2	---NA---	283							mobidb-lite (MOBIDB_LITE); mobidb-lite (MOBIDB_LITE)
[INTERPRO, NO-BLAST]	TRINITY_DN21342_c0_g1_i2	---NA---	1210							IPR036865 (G3DSA:3.40.525.GENE3D); PTHR10174:SF35 (PANTHER); PTHR10174 (PANTHER); IPR036865 (SUPERFAMILY); IPR036273 (SUPERFAMILY)
[INTERPRO, NO-BLAST]	TRINITY_DN21342_c1_g1_i3	---NA---	238							IPR036865 (G3DSA:3.40.525.GENE3D); IPR036865 (SUPERFAMILY)
[INTERPRO, NO-BLAST]	TRINITY_DN21342_c1_g1_i6	---NA---	395							IPR036865 (G3DSA:3.40.525.GENE3D); IPR001251 (PFAM); PTHR10174 (PANTHER); PTHR10174:SF35 (PANTHER); IPR036865 (SUPERFAMILY)
[INTERPRO, NO-BLAST]	TRINITY_DN21364_c0_g1_i1	---NA---	262							no IPS match
[INTERPRO, NO-BLAST]	TRINITY_DN21315_c0_g1_i3	---NA---	204							no IPS match
[INTERPRO, NO-BLAST]	TRINITY_DN21357_c0_g1_i1	---NA---	1064							mobidb-lite (MOBIDB_LITE)
[INTERPRO, NO-BLAST]	TRINITY_DN21357_c0_g2_i1	---NA---	362							no IPS match
[INTERPRO, NO-BLAST]	TRINITY_DN21357_c0_g1_i2	---NA---	986							mobidb-lite (MOBIDB_LITE)
[INTERPRO, NO-BLAST]	TRINITY_DN21357_c0_g3_i1	---NA---	304							no IPS match
[INTERPRO, NO-BLAST]	TRINITY_DN21357_c1_g1_i2	---NA---	656							mobidb-lite (MOBIDB_LITE)
[INTERPRO, NO-BLAST]	TRINITY_DN21357_c1_g1_i3	---NA---	1187							mobidb-lite (MOBIDB_LITE); mobidb-lite (MOBIDB_LITE); mobidb-lite (MOBIDB_LITE)
[INTERPRO, NO-BLAST]	TRINITY_DN21357_c1_g1_i4	---NA---	287							mobidb-lite (MOBIDB_LITE)
[INTERPRO, NO-BLAST]	TRINITY_DN21318_c0_g1_i1	---NA---	397							no IPS match
[INTERPRO, NO-BLAST]	TRINITY_DN21318_c0_g1_i2	---NA---	1939							no IPS match
[INTERPRO, NO-BLAST]	TRINITY_DN21318_c0_g1_i3	---NA---	485							no IPS match
[INTERPRO, NO-BLAST]	TRINITY_DN21318_c0_g1_i4	---NA---	985							no IPS match
[INTERPRO, NO-BLAST]	TRINITY_DN21318_c0_g1_i5	---NA---	614							no IPS match
[INTERPRO, NO-BLAST]	TRINITY_DN21318_c0_g2_i1	---NA---	423							no IPS match
[INTERPRO, NO-BLAST]	TRINITY_DN21318_c0_g2_i2	---NA---	267							no IPS match
[INTERPRO, NO-BLAST]	TRINITY_DN21306_c0_g1_i1	---NA---	424							mobidb-lite (MOBIDB_LITE); mobidb-lite (MOBIDB_LITE)
[INTERPRO, NO-BLAST]	TRINITY_DN21332_c1_g2_i1	---NA---	213							no IPS match
[INTERPRO, NO-BLAST]	TRINITY_DN21332_c1_g1_i2	---NA---	737							no IPS match
[INTERPRO, NO-BLAST]	TRINITY_DN21332_c1_g1_i3	---NA---	688							mobidb-lite (MOBIDB_LITE)
[INTERPRO, NO-BLAST]	TRINITY_DN21332_c1_g3_i1	---NA---	723							no IPS match
[INTERPRO, NO-BLAST]	TRINITY_DN21332_c1_g4_i1	---NA---	446							no IPS match
[INTERPRO, NO-BLAST]	TRINITY_DN21332_c1_g5_i1	---NA---	266							no IPS match
[INTERPRO, NO-BLAST]	TRINITY_DN21332_c1_g1_i12	---NA---	212							mobidb-lite (MOBIDB_LITE)
[INTERPRO, NO-BLAST]	TRINITY_DN21332_c1_g6_i1	---NA---	913							no IPS match
[INTERPRO, NO-BLAST]	TRINITY_DN21332_c1_g1_i14	---NA---	369							mobidb-lite (MOBIDB_LITE)
[INTERPRO, NO-BLAST]	TRINITY_DN21332_c1_g2_i2	---NA---	297							no IPS match
[INTERPRO, NO-BLAST]	TRINITY_DN21332_c1_g7_i1	---NA---	516							no IPS match
[INTERPRO, NO-BLAST]	TRINITY_DN21332_c1_g1_i19	---NA---	202							no IPS match
[INTERPRO, NO-BLAST]	TRINITY_DN21311_c0_g1_i1	---NA---	259							no IPS match
[INTERPRO, NO-BLAST]	TRINITY_DN21311_c0_g1_i6	---NA---	231							no IPS match
[INTERPRO, NO-BLAST]	TRINITY_DN21394_c0_g2_i1	---NA---	707							no IPS match
[INTERPRO, NO-BLAST]	TRINITY_DN21379_c0_g1_i1	---NA---	271							no IPS match
[INTERPRO, NO-BLAST]	TRINITY_DN21379_c0_g1_i2	---NA---	627							no IPS match
[INTERPRO, NO-BLAST]	TRINITY_DN21379_c0_g1_i3	---NA---	623							no IPS match
[INTERPRO, NO-BLAST]	TRINITY_DN21379_c0_g1_i4	---NA---	594							no IPS match
[INTERPRO, NO-BLAST]	TRINITY_DN21379_c0_g1_i5	---NA---	409							no IPS match
[INTERPRO, NO-BLAST]	TRINITY_DN21379_c0_g1_i6	---NA---	648							no IPS match
[INTERPRO, NO-BLAST]	TRINITY_DN21379_c0_g1_i7	---NA---	335							no IPS match
[INTERPRO, NO-BLAST]	TRINITY_DN21379_c0_g1_i8	---NA---	297							no IPS match
[INTERPRO, NO-BLAST]	TRINITY_DN21379_c0_g1_i9	---NA---	493							no IPS match
[INTERPRO, NO-BLAST]	TRINITY_DN21379_c0_g1_i10	---NA---	413							no IPS match
[INTERPRO, NO-BLAST]	TRINITY_DN21379_c0_g1_i11	---NA---	623							no IPS match
[INTERPRO, NO-BLAST]	TRINITY_DN21379_c0_g1_i12	---NA---	271							no IPS match
[INTERPRO, NO-BLAST]	TRINITY_DN21379_c0_g1_i13	---NA---	243							no IPS match
[INTERPRO, NO-BLAST]	TRINITY_DN21379_c0_g1_i14	---NA---	387							no IPS match
[INTERPRO, NO-BLAST]	TRINITY_DN21336_c0_g1_i1	---NA---	666							mobidb-lite (MOBIDB_LITE)
[INTERPRO, NO-BLAST]	TRINITY_DN21336_c0_g1_i2	---NA---	219							no IPS match
[INTERPRO, NO-BLAST]	TRINITY_DN21336_c0_g1_i3	---NA---	566							mobidb-lite (MOBIDB_LITE)
[INTERPRO, NO-BLAST]	TRINITY_DN21336_c0_g1_i4	---NA---	873							mobidb-lite (MOBIDB_LITE); mobidb-lite (MOBIDB_LITE)
[INTERPRO, NO-BLAST]	TRINITY_DN21336_c0_g2_i1	---NA---	491							IPR006578 (SMART); IPR006578 (PFAM); PTHR21505 (PANTHER); IPR006578 (PROSITE_PROFILES)
[INTERPRO, NO-BLAST]	TRINITY_DN21336_c0_g1_i5	---NA---	564							no IPS match
[INTERPRO, NO-BLAST]	TRINITY_DN21396_c0_g1_i4	---NA---	290							mobidb-lite (MOBIDB_LITE); mobidb-lite (MOBIDB_LITE); mobidb-lite (MOBIDB_LITE)
[INTERPRO, NO-BLAST]	TRINITY_DN21346_c0_g3_i1	---NA---	319							no IPS match
[INTERPRO, NO-BLAST]	TRINITY_DN21346_c0_g1_i5	---NA---	897							no IPS match
[INTERPRO, NO-BLAST]	TRINITY_DN21346_c0_g1_i7	---NA---	652							PTHR11905 (PANTHER); PTHR11905:SF174 (PANTHER)
[INTERPRO, NO-BLAST]	TRINITY_DN21307_c0_g1_i1	---NA---	224							no IPS match
[INTERPRO, NO-BLAST]	TRINITY_DN21307_c0_g1_i2	---NA---	467							no IPS match
[INTERPRO, NO-BLAST]	TRINITY_DN21307_c0_g1_i3	---NA---	1390							IPR009991 (PFAM); PTHR28360 (PANTHER)
[INTERPRO, NO-BLAST]	TRINITY_DN21307_c0_g1_i4	---NA---	689							IPR009991 (PFAM); PTHR28360 (PANTHER)
[INTERPRO, NO-BLAST]	TRINITY_DN21358_c1_g1_i1	---NA---	508							no IPS match
[INTERPRO, NO-BLAST]	TRINITY_DN21358_c1_g2_i1	---NA---	286							no IPS match
[INTERPRO, NO-BLAST]	TRINITY_DN21358_c1_g2_i2	---NA---	305							no IPS match
[INTERPRO, NO-BLAST]	TRINITY_DN21358_c1_g1_i2	---NA---	491							no IPS match
[INTERPRO, NO-BLAST]	TRINITY_DN21358_c2_g1_i1	---NA---	247							no IPS match
[INTERPRO, NO-BLAST]	TRINITY_DN21358_c2_g1_i2	---NA---	332							no IPS match
[INTERPRO, NO-BLAST]	TRINITY_DN21358_c2_g1_i3	---NA---	265							no IPS match
[INTERPRO, NO-BLAST]	TRINITY_DN21358_c2_g1_i4	---NA---	300							no IPS match
[INTERPRO, NO-BLAST]	TRINITY_DN21358_c2_g1_i5	---NA---	332							no IPS match
[INTERPRO, NO-BLAST]	TRINITY_DN21358_c2_g1_i6	---NA---	279							no IPS match
[INTERPRO, NO-BLAST]	TRINITY_DN21358_c2_g1_i7	---NA---	279							no IPS match
[INTERPRO, NO-BLAST]	TRINITY_DN21358_c2_g1_i8	---NA---	215							no IPS match
[INTERPRO, NO-BLAST]	TRINITY_DN21358_c3_g1_i1	---NA---	810							no IPS match
[INTERPRO, NO-BLAST]	TRINITY_DN21358_c3_g1_i2	---NA---	811							no IPS match
[INTERPRO, NO-BLAST]	TRINITY_DN21358_c3_g1_i3	---NA---	208							no IPS match
[INTERPRO, NO-BLAST]	TRINITY_DN21358_c3_g1_i4	---NA---	548							no IPS match
[INTERPRO, NO-BLAST]	TRINITY_DN21358_c3_g1_i5	---NA---	655							no IPS match
[INTERPRO, NO-BLAST]	TRINITY_DN21358_c3_g1_i6	---NA---	813							no IPS match
[INTERPRO, NO-BLAST]	TRINITY_DN21358_c3_g1_i7	---NA---	735							no IPS match
[INTERPRO, NO-BLAST]	TRINITY_DN21358_c3_g2_i1	---NA---	210							no IPS match
[INTERPRO, NO-BLAST]	TRINITY_DN21358_c3_g1_i8	---NA---	554							no IPS match
[INTERPRO, NO-BLAST]	TRINITY_DN21358_c3_g3_i1	---NA---	271							no IPS match
[INTERPRO, NO-BLAST]	TRINITY_DN21358_c3_g1_i9	---NA---	224							no IPS match
[INTERPRO, NO-BLAST]	TRINITY_DN21358_c3_g1_i10	---NA---	819							no IPS match
[INTERPRO, NO-BLAST]	TRINITY_DN21358_c3_g1_i11	---NA---	310							no IPS match
[INTERPRO, NO-BLAST]	TRINITY_DN21358_c3_g1_i12	---NA---	229							no IPS match
[INTERPRO, NO-BLAST]	TRINITY_DN21358_c3_g3_i2	---NA---	271							no IPS match
[INTERPRO, NO-BLAST]	TRINITY_DN21358_c3_g3_i3	---NA---	295							no IPS match
[INTERPRO, NO-BLAST]	TRINITY_DN21358_c3_g1_i13	---NA---	729							no IPS match
[INTERPRO, NO-BLAST]	TRINITY_DN21358_c4_g1_i1	---NA---	218							no IPS match
[INTERPRO, NO-BLAST]	TRINITY_DN21358_c5_g1_i1	---NA---	282							no IPS match
[INTERPRO, NO-BLAST]	TRINITY_DN21382_c0_g2_i1	---NA---	352							no IPS match
[INTERPRO, NO-BLAST]	TRINITY_DN21382_c0_g1_i7	---NA---	219							no IPS match
[INTERPRO, NO-BLAST]	TRINITY_DN21359_c0_g1_i1	---NA---	679							no IPS match
[INTERPRO, NO-BLAST]	TRINITY_DN21359_c0_g3_i1	---NA---	1126							no IPS match
[INTERPRO, NO-BLAST]	TRINITY_DN21359_c0_g2_i4	---NA---	341							no IPS match
[INTERPRO, NO-BLAST]	TRINITY_DN21340_c0_g1_i1	---NA---	555							no IPS match
[INTERPRO, NO-BLAST]	TRINITY_DN21340_c0_g1_i2	---NA---	1036							mobidb-lite (MOBIDB_LITE); mobidb-lite (MOBIDB_LITE); mobidb-lite (MOBIDB_LITE); mobidb-lite (MOBIDB_LITE)
[INTERPRO, NO-BLAST]	TRINITY_DN21386_c0_g2_i1	---NA---	312							no IPS match
[INTERPRO, NO-BLAST]	TRINITY_DN21386_c0_g3_i1	---NA---	309							no IPS match
[INTERPRO, NO-BLAST]	TRINITY_DN21348_c0_g1_i2	---NA---	240							no IPS match
[INTERPRO, NO-BLAST]	TRINITY_DN21338_c0_g1_i1	---NA---	384							no IPS match
[INTERPRO, NO-BLAST]	TRINITY_DN21338_c0_g3_i1	---NA---	712							no IPS match
[INTERPRO, NO-BLAST]	TRINITY_DN21303_c0_g1_i1	---NA---	335							no IPS match
[INTERPRO, NO-BLAST]	TRINITY_DN21303_c0_g1_i2	---NA---	245							no IPS match
[INTERPRO, NO-BLAST]	TRINITY_DN21303_c0_g1_i3	---NA---	316							no IPS match
[INTERPRO, NO-BLAST]	TRINITY_DN21303_c0_g2_i1	---NA---	258							no IPS match
[INTERPRO, NO-BLAST]	TRINITY_DN21303_c0_g1_i4	---NA---	335							no IPS match
[INTERPRO, NO-BLAST]	TRINITY_DN21303_c0_g1_i5	---NA---	214							no IPS match
[INTERPRO, NO-BLAST]	TRINITY_DN21303_c0_g1_i6	---NA---	205							mobidb-lite (MOBIDB_LITE); mobidb-lite (MOBIDB_LITE)
[INTERPRO, NO-BLAST]	TRINITY_DN21303_c0_g2_i2	---NA---	318							no IPS match
[INTERPRO, NO-BLAST]	TRINITY_DN21303_c0_g1_i7	---NA---	212							no IPS match
[INTERPRO, NO-BLAST]	TRINITY_DN21303_c0_g1_i8	---NA---	251							no IPS match
[INTERPRO, NO-BLAST]	TRINITY_DN21303_c0_g2_i3	---NA---	1158							no IPS match
[INTERPRO, NO-BLAST]	TRINITY_DN21303_c0_g2_i4	---NA---	1181							no IPS match
[INTERPRO, NO-BLAST]	TRINITY_DN21303_c0_g1_i9	---NA---	242							mobidb-lite (MOBIDB_LITE)
[INTERPRO, NO-BLAST]	TRINITY_DN21303_c0_g2_i5	---NA---	1157							no IPS match
[INTERPRO, NO-BLAST]	TRINITY_DN21303_c0_g1_i10	---NA---	334							no IPS match
[INTERPRO, NO-BLAST]	TRINITY_DN21303_c0_g1_i11	---NA---	222							no IPS match
[INTERPRO, NO-BLAST]	TRINITY_DN21303_c0_g3_i1	---NA---	534							no IPS match
[INTERPRO, NO-BLAST]	TRINITY_DN21303_c0_g1_i12	---NA---	207							no IPS match
[INTERPRO, NO-BLAST]	TRINITY_DN21395_c0_g3_i1	---NA---	251							SSF81631 (SUPERFAMILY)
[INTERPRO, NO-BLAST]	TRINITY_DN21395_c0_g5_i1	---NA---	242							mobidb-lite (MOBIDB_LITE)
[INTERPRO, NO-BLAST]	TRINITY_DN21368_c0_g1_i1	---NA---	215							no IPS match
[INTERPRO, NO-BLAST]	TRINITY_DN21368_c0_g2_i1	---NA---	339							no IPS match
[INTERPRO, NO-BLAST]	TRINITY_DN21368_c0_g3_i1	---NA---	293							no IPS match
[INTERPRO, NO-BLAST]	TRINITY_DN21368_c0_g4_i1	---NA---	1003							no IPS match
[INTERPRO, NO-BLAST]	TRINITY_DN21368_c0_g2_i2	---NA---	486							no IPS match
[INTERPRO, NO-BLAST]	TRINITY_DN21368_c0_g4_i2	---NA---	321							no IPS match
[INTERPRO, NO-BLAST]	TRINITY_DN21368_c0_g2_i3	---NA---	378							no IPS match
[INTERPRO, NO-BLAST]	TRINITY_DN21368_c0_g1_i2	---NA---	710							no IPS match
[INTERPRO, NO-BLAST]	TRINITY_DN21368_c0_g1_i3	---NA---	493							no IPS match
[INTERPRO, NO-BLAST]	TRINITY_DN21368_c0_g1_i4	---NA---	527							no IPS match
[INTERPRO, NO-BLAST]	TRINITY_DN21368_c0_g1_i5	---NA---	558							no IPS match
[INTERPRO, NO-BLAST]	TRINITY_DN21368_c1_g1_i1	---NA---	214							no IPS match
[INTERPRO, NO-BLAST]	TRINITY_DN21381_c0_g1_i1	---NA---	237							no IPS match
[INTERPRO, NO-BLAST]	TRINITY_DN21381_c0_g1_i2	---NA---	397							no IPS match
[INTERPRO, NO-BLAST]	TRINITY_DN21381_c0_g1_i4	---NA---	231							no IPS match
[INTERPRO, NO-BLAST]	TRINITY_DN21381_c0_g1_i5	---NA---	418							no IPS match
[INTERPRO, NO-BLAST]	TRINITY_DN21381_c0_g1_i6	---NA---	464							no IPS match
[INTERPRO, NO-BLAST]	TRINITY_DN21381_c0_g1_i8	---NA---	1006							no IPS match
[INTERPRO, NO-BLAST]	TRINITY_DN21381_c0_g1_i10	---NA---	294							no IPS match
[INTERPRO, NO-BLAST]	TRINITY_DN21353_c0_g1_i1	---NA---	390							mobidb-lite (MOBIDB_LITE); mobidb-lite (MOBIDB_LITE); mobidb-lite (MOBIDB_LITE)
[INTERPRO, NO-BLAST]	TRINITY_DN21353_c0_g1_i2	---NA---	737							mobidb-lite (MOBIDB_LITE); mobidb-lite (MOBIDB_LITE); mobidb-lite (MOBIDB_LITE); PS51257 (PROSITE_PROFILES)
[INTERPRO, NO-BLAST]	TRINITY_DN21353_c0_g1_i3	---NA---	989							mobidb-lite (MOBIDB_LITE); mobidb-lite (MOBIDB_LITE); mobidb-lite (MOBIDB_LITE); mobidb-lite (MOBIDB_LITE)
[INTERPRO, NO-BLAST]	TRINITY_DN21353_c0_g1_i4	---NA---	411							mobidb-lite (MOBIDB_LITE); mobidb-lite (MOBIDB_LITE); mobidb-lite (MOBIDB_LITE); PS51257 (PROSITE_PROFILES)
[INTERPRO, NO-BLAST]	TRINITY_DN21353_c0_g1_i5	---NA---	203							mobidb-lite (MOBIDB_LITE); mobidb-lite (MOBIDB_LITE)
[INTERPRO, NO-BLAST]	TRINITY_DN21353_c0_g1_i6	---NA---	497							mobidb-lite (MOBIDB_LITE); mobidb-lite (MOBIDB_LITE); mobidb-lite (MOBIDB_LITE); mobidb-lite (MOBIDB_LITE); PS51257 (PROSITE_PROFILES)
[INTERPRO, NO-BLAST]	TRINITY_DN21380_c0_g1_i1	---NA---	427							mobidb-lite (MOBIDB_LITE)
[INTERPRO, NO-BLAST]	TRINITY_DN21380_c0_g1_i2	---NA---	385							mobidb-lite (MOBIDB_LITE)
[INTERPRO, NO-BLAST]	TRINITY_DN21380_c0_g1_i3	---NA---	449							mobidb-lite (MOBIDB_LITE)
[INTERPRO, NO-BLAST]	TRINITY_DN21380_c0_g1_i4	---NA---	467							mobidb-lite (MOBIDB_LITE)
[INTERPRO, NO-BLAST]	TRINITY_DN21380_c0_g1_i5	---NA---	478							mobidb-lite (MOBIDB_LITE)
[INTERPRO, NO-BLAST]	TRINITY_DN21380_c0_g1_i6	---NA---	1052							mobidb-lite (MOBIDB_LITE); mobidb-lite (MOBIDB_LITE); mobidb-lite (MOBIDB_LITE)
[INTERPRO, NO-BLAST]	TRINITY_DN21380_c0_g1_i7	---NA---	404							no IPS match
[INTERPRO, NO-BLAST]	TRINITY_DN21380_c0_g1_i8	---NA---	493							mobidb-lite (MOBIDB_LITE)
[INTERPRO, NO-BLAST]	TRINITY_DN21380_c0_g1_i9	---NA---	421							no IPS match
[INTERPRO, NO-BLAST]	TRINITY_DN21380_c0_g1_i10	---NA---	877							mobidb-lite (MOBIDB_LITE); mobidb-lite (MOBIDB_LITE); mobidb-lite (MOBIDB_LITE)
[INTERPRO, NO-BLAST]	TRINITY_DN21380_c0_g1_i11	---NA---	414							mobidb-lite (MOBIDB_LITE)
[INTERPRO, NO-BLAST]	TRINITY_DN21380_c0_g1_i12	---NA---	844							mobidb-lite (MOBIDB_LITE); mobidb-lite (MOBIDB_LITE)
[INTERPRO, NO-BLAST]	TRINITY_DN21380_c0_g1_i13	---NA---	1094							mobidb-lite (MOBIDB_LITE); mobidb-lite (MOBIDB_LITE); mobidb-lite (MOBIDB_LITE)
[INTERPRO, NO-BLAST]	TRINITY_DN21380_c0_g1_i14	---NA---	241							mobidb-lite (MOBIDB_LITE)
[INTERPRO, NO-BLAST]	TRINITY_DN21380_c0_g1_i15	---NA---	919							mobidb-lite (MOBIDB_LITE); mobidb-lite (MOBIDB_LITE); mobidb-lite (MOBIDB_LITE)
[INTERPRO, NO-BLAST]	TRINITY_DN21380_c0_g1_i16	---NA---	586							mobidb-lite (MOBIDB_LITE)
[INTERPRO, NO-BLAST]	TRINITY_DN21380_c0_g1_i17	---NA---	217							mobidb-lite (MOBIDB_LITE)
[INTERPRO, NO-BLAST]	TRINITY_DN21322_c0_g1_i1	---NA---	214							no IPS match
[INTERPRO, NO-BLAST]	TRINITY_DN21322_c0_g3_i1	---NA---	276							no IPS match
[INTERPRO, NO-BLAST]	TRINITY_DN21322_c0_g4_i1	---NA---	827							no IPS match
[INTERPRO, NO-BLAST]	TRINITY_DN21389_c0_g1_i1	---NA---	474							IPR026700 (PFAM)
[INTERPRO, NO-BLAST]	TRINITY_DN21389_c0_g1_i2	---NA---	1871							IPR026700 (PFAM); mobidb-lite (MOBIDB_LITE); mobidb-lite (MOBIDB_LITE); IPR026700 (PANTHER)
[INTERPRO, NO-BLAST]	TRINITY_DN21391_c0_g1_i2	---NA---	305							no IPS match
[INTERPRO, NO-BLAST]	TRINITY_DN21309_c0_g1_i1	---NA---	1389							IPR008166 (PFAM); PTHR21461 (PANTHER)
[INTERPRO, NO-BLAST]	TRINITY_DN21309_c0_g1_i2	---NA---	508							no IPS match
[INTERPRO, NO-BLAST]	TRINITY_DN21341_c0_g1_i1	---NA---	438							mobidb-lite (MOBIDB_LITE)
[INTERPRO, NO-BLAST]	TRINITY_DN12798_c1_g1_i1	---NA---	253							no IPS match
[INTERPRO, NO-BLAST]	TRINITY_DN12798_c1_g2_i1	---NA---	210							no IPS match
[INTERPRO, NO-BLAST]	TRINITY_DN12798_c1_g1_i2	---NA---	303							no IPS match
[INTERPRO, NO-BLAST]	TRINITY_DN12708_c0_g1_i1	---NA---	251							no IPS match
[INTERPRO, NO-BLAST]	TRINITY_DN12760_c0_g1_i1	---NA---	1023							no IPS match
[INTERPRO, NO-BLAST]	TRINITY_DN12704_c0_g1_i1	---NA---	223							no IPS match
[INTERPRO, NO-BLAST]	TRINITY_DN12704_c0_g1_i2	---NA---	345							mobidb-lite (MOBIDB_LITE)
[INTERPRO, NO-BLAST]	TRINITY_DN12704_c0_g1_i3	---NA---	345							mobidb-lite (MOBIDB_LITE); mobidb-lite (MOBIDB_LITE)
[INTERPRO, NO-BLAST]	TRINITY_DN12704_c0_g1_i4	---NA---	345							mobidb-lite (MOBIDB_LITE); mobidb-lite (MOBIDB_LITE); mobidb-lite (MOBIDB_LITE)
[INTERPRO, NO-BLAST]	TRINITY_DN12711_c0_g1_i1	---NA---	303							mobidb-lite (MOBIDB_LITE); mobidb-lite (MOBIDB_LITE); mobidb-lite (MOBIDB_LITE); mobidb-lite (MOBIDB_LITE)
[INTERPRO, NO-BLAST]	TRINITY_DN12711_c0_g2_i1	---NA---	276							no IPS match
[INTERPRO, NO-BLAST]	TRINITY_DN12766_c0_g1_i1	---NA---	225							IPR013103 (PFAM)
[INTERPRO, NO-BLAST]	TRINITY_DN12712_c0_g1_i1	---NA---	435							no IPS match
[INTERPRO, NO-BLAST]	TRINITY_DN12745_c0_g1_i1	---NA---	540							mobidb-lite (MOBIDB_LITE); mobidb-lite (MOBIDB_LITE); mobidb-lite (MOBIDB_LITE); mobidb-lite (MOBIDB_LITE)
[INTERPRO, NO-BLAST]	TRINITY_DN12722_c0_g1_i1	---NA---	349							mobidb-lite (MOBIDB_LITE); mobidb-lite (MOBIDB_LITE); mobidb-lite (MOBIDB_LITE); PTHR39477 (PANTHER)
[INTERPRO, NO-BLAST]	TRINITY_DN12739_c0_g1_i1	---NA---	235							no IPS match
[INTERPRO, NO-BLAST]	TRINITY_DN12739_c0_g2_i1	---NA---	301							no IPS match
[INTERPRO, NO-BLAST]	TRINITY_DN12739_c0_g3_i1	---NA---	221							no IPS match
[INTERPRO, NO-BLAST]	TRINITY_DN12790_c0_g1_i1	---NA---	282							mobidb-lite (MOBIDB_LITE); mobidb-lite (MOBIDB_LITE); mobidb-lite (MOBIDB_LITE)
[INTERPRO, NO-BLAST]	TRINITY_DN12720_c0_g1_i1	---NA---	534							mobidb-lite (MOBIDB_LITE)
[INTERPRO, NO-BLAST]	TRINITY_DN12742_c1_g1_i1	---NA---	252							no IPS match
[INTERPRO, NO-BLAST]	TRINITY_DN12747_c0_g1_i1	---NA---	426							no IPS match
[INTERPRO, NO-BLAST]	TRINITY_DN12747_c0_g2_i1	---NA---	409							no IPS match
[INTERPRO, NO-BLAST]	TRINITY_DN12769_c0_g1_i1	---NA---	329							mobidb-lite (MOBIDB_LITE); mobidb-lite (MOBIDB_LITE); mobidb-lite (MOBIDB_LITE)
[INTERPRO, NO-BLAST]	TRINITY_DN12769_c0_g1_i2	---NA---	335							mobidb-lite (MOBIDB_LITE); mobidb-lite (MOBIDB_LITE); mobidb-lite (MOBIDB_LITE)
[INTERPRO, NO-BLAST]	TRINITY_DN12754_c0_g1_i1	---NA---	426							mobidb-lite (MOBIDB_LITE); mobidb-lite (MOBIDB_LITE); mobidb-lite (MOBIDB_LITE)
[INTERPRO, NO-BLAST]	TRINITY_DN12744_c0_g1_i1	---NA---	397							no IPS match
[INTERPRO, NO-BLAST]	TRINITY_DN12735_c0_g1_i1	---NA---	274							no IPS match
[INTERPRO, NO-BLAST]	TRINITY_DN12767_c0_g1_i1	---NA---	372							no IPS match
[INTERPRO, NO-BLAST]	TRINITY_DN12767_c0_g2_i1	---NA---	353							no IPS match
[INTERPRO, NO-BLAST]	TRINITY_DN12767_c0_g3_i1	---NA---	473							mobidb-lite (MOBIDB_LITE); mobidb-lite (MOBIDB_LITE)
[INTERPRO, NO-BLAST]	TRINITY_DN12731_c0_g1_i1	---NA---	298							no IPS match
[INTERPRO, NO-BLAST]	TRINITY_DN12796_c0_g1_i1	---NA---	284							no IPS match
[INTERPRO, NO-BLAST]	TRINITY_DN12728_c0_g1_i1	---NA---	229							no IPS match
[INTERPRO, NO-BLAST]	TRINITY_DN12736_c0_g1_i1	---NA---	264							no IPS match
[INTERPRO, NO-BLAST]	TRINITY_DN12718_c0_g1_i1	---NA---	309							no IPS match
[INTERPRO, NO-BLAST]	TRINITY_DN12789_c0_g1_i1	---NA---	296							PTHR20910 (PANTHER)
[INTERPRO, NO-BLAST]	TRINITY_DN12737_c0_g1_i1	---NA---	280							no IPS match
[INTERPRO, NO-BLAST]	TRINITY_DN12772_c0_g1_i1	---NA---	243							PTHR22950:SF330 (PANTHER); PTHR22950 (PANTHER)
[INTERPRO, NO-BLAST]	TRINITY_DN12701_c0_g1_i1	---NA---	254							no IPS match
[INTERPRO, NO-BLAST]	TRINITY_DN12701_c0_g2_i1	---NA---	836							no IPS match
[INTERPRO, NO-BLAST]	TRINITY_DN12758_c0_g1_i1	---NA---	334							no IPS match
[INTERPRO, NO-BLAST]	TRINITY_DN12758_c0_g1_i2	---NA---	257							no IPS match
[INTERPRO, NO-BLAST]	TRINITY_DN12758_c0_g1_i3	---NA---	327							no IPS match
[INTERPRO, NO-BLAST]	TRINITY_DN12758_c0_g1_i4	---NA---	286							no IPS match
[INTERPRO, NO-BLAST]	TRINITY_DN12705_c0_g1_i1	---NA---	201							no IPS match
[INTERPRO, NO-BLAST]	TRINITY_DN12776_c1_g1_i1	---NA---	205							mobidb-lite (MOBIDB_LITE); mobidb-lite (MOBIDB_LITE)
[INTERPRO, NO-BLAST]	TRINITY_DN12750_c0_g1_i1	---NA---	230							mobidb-lite (MOBIDB_LITE); mobidb-lite (MOBIDB_LITE); mobidb-lite (MOBIDB_LITE)
[INTERPRO, NO-BLAST]	TRINITY_DN12748_c0_g1_i1	---NA---	321							mobidb-lite (MOBIDB_LITE)
[INTERPRO, NO-BLAST]	TRINITY_DN12748_c0_g1_i2	---NA---	278							mobidb-lite (MOBIDB_LITE); mobidb-lite (MOBIDB_LITE)
[INTERPRO, NO-BLAST]	TRINITY_DN12748_c0_g1_i3	---NA---	247							no IPS match
[INTERPRO, NO-BLAST]	TRINITY_DN12719_c0_g1_i1	---NA---	240							mobidb-lite (MOBIDB_LITE)
[INTERPRO, NO-BLAST]	TRINITY_DN12719_c0_g1_i2	---NA---	210							no IPS match
[INTERPRO, NO-BLAST]	TRINITY_DN12757_c0_g1_i1	---NA---	220							mobidb-lite (MOBIDB_LITE)
[INTERPRO, NO-BLAST]	TRINITY_DN12788_c0_g1_i1	---NA---	501							no IPS match
[INTERPRO, NO-BLAST]	TRINITY_DN12788_c0_g1_i2	---NA---	303							IPR005312 (PFAM)
[INTERPRO, NO-BLAST]	TRINITY_DN12751_c0_g1_i1	---NA---	202							no IPS match
[INTERPRO, NO-BLAST]	TRINITY_DN12751_c0_g3_i1	---NA---	463							no IPS match
[INTERPRO, NO-BLAST]	TRINITY_DN12700_c0_g1_i1	---NA---	747							IPR026625 (PANTHER); PTHR11697:SF108 (PANTHER); IPR012337 (SUPERFAMILY)
[INTERPRO, NO-BLAST]	TRINITY_DN12726_c0_g1_i1	---NA---	452							no IPS match
[INTERPRO, NO-BLAST]	TRINITY_DN12726_c0_g1_i2	---NA---	341							no IPS match
[INTERPRO, NO-BLAST]	TRINITY_DN12726_c0_g1_i3	---NA---	291							mobidb-lite (MOBIDB_LITE); mobidb-lite (MOBIDB_LITE)
[INTERPRO, NO-BLAST]	TRINITY_DN12774_c0_g1_i1	---NA---	294							no IPS match
[INTERPRO, NO-BLAST]	TRINITY_DN12764_c0_g1_i1	---NA---	209							IPR019560 (PFAM); IPR019560 (PANTHER)
[INTERPRO, NO-BLAST]	TRINITY_DN12799_c0_g1_i1	---NA---	254							mobidb-lite (MOBIDB_LITE)
[INTERPRO, NO-BLAST]	TRINITY_DN12799_c1_g1_i1	---NA---	463							mobidb-lite (MOBIDB_LITE)
[INTERPRO, NO-BLAST]	TRINITY_DN12799_c1_g1_i2	---NA---	245							no IPS match
[INTERPRO, NO-BLAST]	TRINITY_DN12732_c0_g1_i1	---NA---	234							no IPS match
[INTERPRO, NO-BLAST]	TRINITY_DN12732_c1_g1_i1	---NA---	329							no IPS match
[INTERPRO, NO-BLAST]	TRINITY_DN12732_c1_g1_i2	---NA---	204							mobidb-lite (MOBIDB_LITE); mobidb-lite (MOBIDB_LITE)
[INTERPRO, NO-BLAST]	TRINITY_DN25254_c0_g1_i1	---NA---	7105							mobidb-lite (MOBIDB_LITE); mobidb-lite (MOBIDB_LITE); mobidb-lite (MOBIDB_LITE); mobidb-lite (MOBIDB_LITE); mobidb-lite (MOBIDB_LITE); mobidb-lite (MOBIDB_LITE); mobidb-lite (MOBIDB_LITE); mobidb-lite (MOBIDB_LITE); mobidb-lite (MOBIDB_LITE); mobidb-lite (MOBIDB_LITE); mobidb-lite (MOBIDB_LITE); mobidb-lite (MOBIDB_LITE); mobidb-lite (MOBIDB_LITE); mobidb-lite (MOBIDB_LITE); mobidb-lite (MOBIDB_LITE); mobidb-lite (MOBIDB_LITE); mobidb-lite (MOBIDB_LITE); mobidb-lite (MOBIDB_LITE); mobidb-lite (MOBIDB_LITE); mobidb-lite (MOBIDB_LITE); mobidb-lite (MOBIDB_LITE); mobidb-lite (MOBIDB_LITE); mobidb-lite (MOBIDB_LITE)
[INTERPRO, NO-BLAST]	TRINITY_DN25254_c0_g1_i2	---NA---	1068							mobidb-lite (MOBIDB_LITE); mobidb-lite (MOBIDB_LITE); mobidb-lite (MOBIDB_LITE); mobidb-lite (MOBIDB_LITE); mobidb-lite (MOBIDB_LITE)
[INTERPRO, NO-BLAST]	TRINITY_DN25277_c1_g1_i1	---NA---	1470							no IPS match
[INTERPRO, NO-BLAST]	TRINITY_DN25277_c1_g1_i2	---NA---	207							no IPS match
[INTERPRO, NO-BLAST]	TRINITY_DN25277_c1_g1_i3	---NA---	786							no IPS match
[INTERPRO, NO-BLAST]	TRINITY_DN25277_c1_g2_i1	---NA---	283							mobidb-lite (MOBIDB_LITE)
[INTERPRO, NO-BLAST]	TRINITY_DN25277_c2_g1_i2	---NA---	627							no IPS match
[INTERPRO, NO-BLAST]	TRINITY_DN25277_c3_g1_i1	---NA---	559							no IPS match
[INTERPRO, NO-BLAST]	TRINITY_DN25277_c3_g1_i2	---NA---	447							no IPS match
[INTERPRO, NO-BLAST]	TRINITY_DN25277_c3_g1_i3	---NA---	244							no IPS match
[INTERPRO, NO-BLAST]	TRINITY_DN25277_c3_g1_i4	---NA---	1909							no IPS match
[INTERPRO, NO-BLAST]	TRINITY_DN25277_c3_g2_i1	---NA---	392							no IPS match
[INTERPRO, NO-BLAST]	TRINITY_DN25277_c3_g1_i5	---NA---	1803							no IPS match
[INTERPRO, NO-BLAST]	TRINITY_DN25277_c3_g1_i6	---NA---	249							no IPS match
[INTERPRO, NO-BLAST]	TRINITY_DN25277_c3_g3_i1	---NA---	717							no IPS match
[INTERPRO, NO-BLAST]	TRINITY_DN25277_c3_g2_i2	---NA---	300							no IPS match
[INTERPRO, NO-BLAST]	TRINITY_DN25290_c2_g1_i1	---NA---	427							mobidb-lite (MOBIDB_LITE); mobidb-lite (MOBIDB_LITE); mobidb-lite (MOBIDB_LITE)
[INTERPRO, NO-BLAST]	TRINITY_DN25290_c2_g1_i2	---NA---	416							mobidb-lite (MOBIDB_LITE); mobidb-lite (MOBIDB_LITE); mobidb-lite (MOBIDB_LITE)
[INTERPRO, NO-BLAST]	TRINITY_DN25290_c2_g2_i1	---NA---	232							no IPS match
[INTERPRO, NO-BLAST]	TRINITY_DN25290_c2_g2_i2	---NA---	290							no IPS match
[INTERPRO, NO-BLAST]	TRINITY_DN25290_c2_g2_i3	---NA---	288							no IPS match
[INTERPRO, NO-BLAST]	TRINITY_DN25290_c2_g2_i4	---NA---	396							no IPS match
[INTERPRO, NO-BLAST]	TRINITY_DN25290_c2_g1_i3	---NA---	317							no IPS match
[INTERPRO, NO-BLAST]	TRINITY_DN25290_c2_g1_i4	---NA---	242							mobidb-lite (MOBIDB_LITE); mobidb-lite (MOBIDB_LITE)
[INTERPRO, NO-BLAST]	TRINITY_DN25290_c2_g1_i5	---NA---	1264							mobidb-lite (MOBIDB_LITE); mobidb-lite (MOBIDB_LITE); mobidb-lite (MOBIDB_LITE)
[INTERPRO, NO-BLAST]	TRINITY_DN25290_c3_g1_i1	---NA---	279							no IPS match
[INTERPRO, NO-BLAST]	TRINITY_DN25253_c3_g1_i1	---NA---	235							no IPS match
[INTERPRO, NO-BLAST]	TRINITY_DN25253_c3_g1_i3	---NA---	328							no IPS match
[INTERPRO, NO-BLAST]	TRINITY_DN25275_c0_g1_i1	---NA---	229							no IPS match
[INTERPRO, NO-BLAST]	TRINITY_DN25275_c2_g1_i1	---NA---	239							no IPS match
[INTERPRO, NO-BLAST]	TRINITY_DN25275_c3_g1_i1	---NA---	223							G3DSA:3.30.420.470 (GENE3D); IPR001888 (PFAM)
[INTERPRO, NO-BLAST]	TRINITY_DN25275_c4_g1_i1	---NA---	209							no IPS match
[INTERPRO, NO-BLAST]	TRINITY_DN25275_c11_g1_i1	---NA---	280							no IPS match
[INTERPRO, NO-BLAST]	TRINITY_DN25275_c13_g1_i1	---NA---	243							G3DSA:3.30.420.470 (GENE3D)
[INTERPRO, NO-BLAST]	TRINITY_DN25275_c14_g1_i1	---NA---	320							no IPS match
[INTERPRO, NO-BLAST]	TRINITY_DN25275_c14_g1_i2	---NA---	231							no IPS match
[INTERPRO, NO-BLAST]	TRINITY_DN25275_c14_g1_i3	---NA---	383							no IPS match
[INTERPRO, NO-BLAST]	TRINITY_DN25275_c14_g1_i4	---NA---	224							no IPS match
[INTERPRO, NO-BLAST]	TRINITY_DN25275_c15_g1_i3	---NA---	223							G3DSA:3.30.420.470 (GENE3D)
[INTERPRO, NO-BLAST]	TRINITY_DN25275_c15_g1_i5	---NA---	337							G3DSA:3.30.420.470 (GENE3D)
[INTERPRO, NO-BLAST]	TRINITY_DN25275_c15_g1_i6	---NA---	341							no IPS match
[INTERPRO, NO-BLAST]	TRINITY_DN25275_c15_g1_i7	---NA---	271							no IPS match
[INTERPRO, NO-BLAST]	TRINITY_DN25275_c15_g1_i11	---NA---	1302							no IPS match
[INTERPRO, NO-BLAST]	TRINITY_DN25224_c0_g2_i1	---NA---	382							no IPS match
[INTERPRO, NO-BLAST]	TRINITY_DN25289_c0_g1_i1	---NA---	559							no IPS match
[INTERPRO, NO-BLAST]	TRINITY_DN25289_c0_g1_i2	---NA---	298							no IPS match
[INTERPRO, NO-BLAST]	TRINITY_DN25289_c0_g1_i3	---NA---	1226							no IPS match
[INTERPRO, NO-BLAST]	TRINITY_DN25289_c0_g1_i4	---NA---	394							no IPS match
[INTERPRO, NO-BLAST]	TRINITY_DN25205_c0_g1_i1	---NA---	233							no IPS match
[INTERPRO, NO-BLAST]	TRINITY_DN25288_c1_g1_i1	---NA---	575							no IPS match
[INTERPRO, NO-BLAST]	TRINITY_DN25288_c2_g2_i1	---NA---	387							mobidb-lite (MOBIDB_LITE); mobidb-lite (MOBIDB_LITE)
[INTERPRO, NO-BLAST]	TRINITY_DN25223_c0_g1_i1	---NA---	206							mobidb-lite (MOBIDB_LITE); mobidb-lite (MOBIDB_LITE)
[INTERPRO, NO-BLAST]	TRINITY_DN25223_c0_g1_i2	---NA---	420							mobidb-lite (MOBIDB_LITE); mobidb-lite (MOBIDB_LITE); mobidb-lite (MOBIDB_LITE)
[INTERPRO, NO-BLAST]	TRINITY_DN25223_c0_g1_i3	---NA---	5373							mobidb-lite (MOBIDB_LITE); mobidb-lite (MOBIDB_LITE); mobidb-lite (MOBIDB_LITE); mobidb-lite (MOBIDB_LITE); mobidb-lite (MOBIDB_LITE); mobidb-lite (MOBIDB_LITE); mobidb-lite (MOBIDB_LITE); mobidb-lite (MOBIDB_LITE); mobidb-lite (MOBIDB_LITE); mobidb-lite (MOBIDB_LITE); mobidb-lite (MOBIDB_LITE); mobidb-lite (MOBIDB_LITE); mobidb-lite (MOBIDB_LITE); mobidb-lite (MOBIDB_LITE); mobidb-lite (MOBIDB_LITE); mobidb-lite (MOBIDB_LITE); mobidb-lite (MOBIDB_LITE); mobidb-lite (MOBIDB_LITE); mobidb-lite (MOBIDB_LITE); mobidb-lite (MOBIDB_LITE); mobidb-lite (MOBIDB_LITE); mobidb-lite (MOBIDB_LITE); mobidb-lite (MOBIDB_LITE)
[INTERPRO, NO-BLAST]	TRINITY_DN25279_c0_g2_i2	---NA---	384							mobidb-lite (MOBIDB_LITE); mobidb-lite (MOBIDB_LITE)
[INTERPRO, NO-BLAST]	TRINITY_DN25279_c0_g2_i3	---NA---	441							G3DSA:3.10.20.90 (GENE3D); IPR021922 (PFAM)
[INTERPRO, NO-BLAST]	TRINITY_DN25279_c0_g2_i4	---NA---	261							IPR021922 (PFAM); G3DSA:3.10.20.90 (GENE3D); mobidb-lite (MOBIDB_LITE); PTHR16484 (PANTHER)
[INTERPRO, NO-BLAST]	TRINITY_DN25280_c1_g1_i2	---NA---	246							no IPS match
[INTERPRO, NO-BLAST]	TRINITY_DN25276_c0_g1_i2	---NA---	272							no IPS match
[INTERPRO, NO-BLAST]	TRINITY_DN25262_c0_g1_i1	---NA---	284							no IPS match
[INTERPRO, NO-BLAST]	TRINITY_DN25243_c0_g1_i1	---NA---	246							no IPS match
[INTERPRO, NO-BLAST]	TRINITY_DN25243_c0_g2_i1	---NA---	203							mobidb-lite (MOBIDB_LITE)
[INTERPRO, NO-BLAST]	TRINITY_DN25243_c0_g1_i2	---NA---	402							mobidb-lite (MOBIDB_LITE); mobidb-lite (MOBIDB_LITE); mobidb-lite (MOBIDB_LITE)
[INTERPRO, NO-BLAST]	TRINITY_DN25243_c0_g1_i3	---NA---	628							mobidb-lite (MOBIDB_LITE); mobidb-lite (MOBIDB_LITE)
[INTERPRO, NO-BLAST]	TRINITY_DN25243_c1_g1_i1	---NA---	388							mobidb-lite (MOBIDB_LITE); mobidb-lite (MOBIDB_LITE)
[INTERPRO, NO-BLAST]	TRINITY_DN25243_c1_g1_i2	---NA---	1903							mobidb-lite (MOBIDB_LITE); mobidb-lite (MOBIDB_LITE); mobidb-lite (MOBIDB_LITE); mobidb-lite (MOBIDB_LITE); mobidb-lite (MOBIDB_LITE); mobidb-lite (MOBIDB_LITE); mobidb-lite (MOBIDB_LITE); mobidb-lite (MOBIDB_LITE); mobidb-lite (MOBIDB_LITE); mobidb-lite (MOBIDB_LITE)
[INTERPRO, NO-BLAST]	TRINITY_DN25243_c1_g1_i3	---NA---	400							mobidb-lite (MOBIDB_LITE); mobidb-lite (MOBIDB_LITE)
[INTERPRO, NO-BLAST]	TRINITY_DN25243_c2_g1_i1	---NA---	411							mobidb-lite (MOBIDB_LITE); mobidb-lite (MOBIDB_LITE); mobidb-lite (MOBIDB_LITE); mobidb-lite (MOBIDB_LITE)
[INTERPRO, NO-BLAST]	TRINITY_DN25243_c2_g1_i2	---NA---	282							no IPS match
[INTERPRO, NO-BLAST]	TRINITY_DN25243_c2_g1_i3	---NA---	315							mobidb-lite (MOBIDB_LITE); mobidb-lite (MOBIDB_LITE); mobidb-lite (MOBIDB_LITE)
[INTERPRO, NO-BLAST]	TRINITY_DN25243_c2_g1_i4	---NA---	1673							mobidb-lite (MOBIDB_LITE); mobidb-lite (MOBIDB_LITE); mobidb-lite (MOBIDB_LITE); mobidb-lite (MOBIDB_LITE); mobidb-lite (MOBIDB_LITE); mobidb-lite (MOBIDB_LITE)
[INTERPRO, NO-BLAST]	TRINITY_DN25243_c2_g1_i5	---NA---	293							mobidb-lite (MOBIDB_LITE); mobidb-lite (MOBIDB_LITE); mobidb-lite (MOBIDB_LITE)
[INTERPRO, NO-BLAST]	TRINITY_DN25243_c2_g1_i6	---NA---	1041							mobidb-lite (MOBIDB_LITE); mobidb-lite (MOBIDB_LITE); mobidb-lite (MOBIDB_LITE); mobidb-lite (MOBIDB_LITE); mobidb-lite (MOBIDB_LITE); mobidb-lite (MOBIDB_LITE); mobidb-lite (MOBIDB_LITE); mobidb-lite (MOBIDB_LITE)
[INTERPRO, NO-BLAST]	TRINITY_DN25243_c2_g1_i7	---NA---	2153							mobidb-lite (MOBIDB_LITE); mobidb-lite (MOBIDB_LITE); mobidb-lite (MOBIDB_LITE); mobidb-lite (MOBIDB_LITE); mobidb-lite (MOBIDB_LITE); mobidb-lite (MOBIDB_LITE); mobidb-lite (MOBIDB_LITE); mobidb-lite (MOBIDB_LITE)
[INTERPRO, NO-BLAST]	TRINITY_DN25217_c0_g1_i1	---NA---	294							no IPS match
[INTERPRO, NO-BLAST]	TRINITY_DN25217_c0_g2_i1	---NA---	332							no IPS match
[INTERPRO, NO-BLAST]	TRINITY_DN25217_c0_g2_i2	---NA---	455							no IPS match
[INTERPRO, NO-BLAST]	TRINITY_DN25217_c0_g1_i2	---NA---	460							no IPS match
[INTERPRO, NO-BLAST]	TRINITY_DN25217_c0_g1_i3	---NA---	340							no IPS match
[INTERPRO, NO-BLAST]	TRINITY_DN25217_c0_g1_i4	---NA---	601							no IPS match
[INTERPRO, NO-BLAST]	TRINITY_DN25217_c0_g1_i5	---NA---	251							no IPS match
[INTERPRO, NO-BLAST]	TRINITY_DN25217_c0_g1_i6	---NA---	265							no IPS match
[INTERPRO, NO-BLAST]	TRINITY_DN25217_c0_g2_i3	---NA---	521							no IPS match
[INTERPRO, NO-BLAST]	TRINITY_DN25217_c0_g1_i7	---NA---	392							no IPS match
[INTERPRO, NO-BLAST]	TRINITY_DN25217_c0_g1_i8	---NA---	260							no IPS match
[INTERPRO, NO-BLAST]	TRINITY_DN25217_c1_g1_i1	---NA---	420							no IPS match
[INTERPRO, NO-BLAST]	TRINITY_DN25217_c1_g2_i1	---NA---	1004							no IPS match
[INTERPRO, NO-BLAST]	TRINITY_DN25217_c1_g3_i1	---NA---	204							no IPS match
[INTERPRO, NO-BLAST]	TRINITY_DN25217_c1_g2_i2	---NA---	207							no IPS match
[INTERPRO, NO-BLAST]	TRINITY_DN25217_c1_g2_i3	---NA---	210							no IPS match
[INTERPRO, NO-BLAST]	TRINITY_DN25217_c1_g2_i4	---NA---	211							no IPS match
[INTERPRO, NO-BLAST]	TRINITY_DN25217_c1_g3_i2	---NA---	266							no IPS match
[INTERPRO, NO-BLAST]	TRINITY_DN25217_c1_g3_i3	---NA---	237							no IPS match
[INTERPRO, NO-BLAST]	TRINITY_DN25217_c1_g2_i5	---NA---	247							no IPS match
[INTERPRO, NO-BLAST]	TRINITY_DN25212_c1_g1_i1	---NA---	4533							mobidb-lite (MOBIDB_LITE); mobidb-lite (MOBIDB_LITE); mobidb-lite (MOBIDB_LITE); mobidb-lite (MOBIDB_LITE); mobidb-lite (MOBIDB_LITE); mobidb-lite (MOBIDB_LITE); mobidb-lite (MOBIDB_LITE); mobidb-lite (MOBIDB_LITE); mobidb-lite (MOBIDB_LITE); mobidb-lite (MOBIDB_LITE); mobidb-lite (MOBIDB_LITE); mobidb-lite (MOBIDB_LITE); mobidb-lite (MOBIDB_LITE); mobidb-lite (MOBIDB_LITE)
[INTERPRO, NO-BLAST]	TRINITY_DN25212_c1_g1_i2	---NA---	208							no IPS match
[INTERPRO, NO-BLAST]	TRINITY_DN25211_c0_g1_i1	---NA---	325							mobidb-lite (MOBIDB_LITE)
[INTERPRO, NO-BLAST]	TRINITY_DN25211_c0_g1_i2	---NA---	202							no IPS match
[INTERPRO, NO-BLAST]	TRINITY_DN25211_c0_g2_i1	---NA---	241							no IPS match
[INTERPRO, NO-BLAST]	TRINITY_DN25211_c1_g1_i1	---NA---	249							no IPS match
[INTERPRO, NO-BLAST]	TRINITY_DN25211_c1_g1_i2	---NA---	1412							no IPS match
[INTERPRO, NO-BLAST]	TRINITY_DN25211_c1_g1_i3	---NA---	908							no IPS match
[INTERPRO, NO-BLAST]	TRINITY_DN25211_c1_g2_i1	---NA---	1750							IPR039496 (PFAM); mobidb-lite (MOBIDB_LITE); mobidb-lite (MOBIDB_LITE); mobidb-lite (MOBIDB_LITE); mobidb-lite (MOBIDB_LITE); mobidb-lite (MOBIDB_LITE); mobidb-lite (MOBIDB_LITE); mobidb-lite (MOBIDB_LITE); IPR040370 (PANTHER); IPR033226 (PTHR14882:PANTHER)
[INTERPRO, NO-BLAST]	TRINITY_DN25211_c1_g1_i4	---NA---	404							no IPS match
[INTERPRO, NO-BLAST]	TRINITY_DN25272_c0_g1_i1	---NA---	403							no IPS match
[INTERPRO, NO-BLAST]	TRINITY_DN25214_c2_g1_i1	---NA---	249							no IPS match
[INTERPRO, NO-BLAST]	TRINITY_DN25231_c1_g1_i1	---NA---	203							no IPS match
[INTERPRO, NO-BLAST]	TRINITY_DN25231_c6_g1_i1	---NA---	238							no IPS match
[INTERPRO, NO-BLAST]	TRINITY_DN25231_c6_g1_i3	---NA---	361							no IPS match
[INTERPRO, NO-BLAST]	TRINITY_DN25231_c6_g1_i4	---NA---	296							no IPS match
[INTERPRO, NO-BLAST]	TRINITY_DN25231_c6_g1_i6	---NA---	431							no IPS match
[INTERPRO, NO-BLAST]	TRINITY_DN25231_c7_g2_i1	---NA---	289							no IPS match
[INTERPRO, NO-BLAST]	TRINITY_DN25231_c7_g2_i2	---NA---	315							no IPS match
[INTERPRO, NO-BLAST]	TRINITY_DN25231_c7_g1_i7	---NA---	218							no IPS match
[INTERPRO, NO-BLAST]	TRINITY_DN25231_c7_g1_i10	---NA---	207							no IPS match
[INTERPRO, NO-BLAST]	TRINITY_DN25216_c0_g1_i2	---NA---	237							no IPS match
[INTERPRO, NO-BLAST]	TRINITY_DN25216_c0_g1_i3	---NA---	618							G3DSA:1.20.1250.20 (GENE3D); PS51257 (PROSITE_PROFILES); IPR036259 (SUPERFAMILY)
[INTERPRO, NO-BLAST]	TRINITY_DN25216_c0_g1_i4	---NA---	276							no IPS match
[INTERPRO, NO-BLAST]	TRINITY_DN25216_c1_g1_i1	---NA---	207							no IPS match
[INTERPRO, NO-BLAST]	TRINITY_DN25216_c1_g2_i1	---NA---	265							no IPS match
[INTERPRO, NO-BLAST]	TRINITY_DN25216_c1_g3_i1	---NA---	201							mobidb-lite (MOBIDB_LITE)
[INTERPRO, NO-BLAST]	TRINITY_DN25216_c1_g3_i2	---NA---	216							no IPS match
[INTERPRO, NO-BLAST]	TRINITY_DN25216_c1_g2_i2	---NA---	222							no IPS match
[INTERPRO, NO-BLAST]	TRINITY_DN25216_c1_g3_i3	---NA---	237							no IPS match
[INTERPRO, NO-BLAST]	TRINITY_DN25216_c1_g3_i4	---NA---	235							no IPS match
[INTERPRO, NO-BLAST]	TRINITY_DN25216_c1_g3_i5	---NA---	237							no IPS match
[INTERPRO, NO-BLAST]	TRINITY_DN25216_c1_g4_i1	---NA---	570							no IPS match
[INTERPRO, NO-BLAST]	TRINITY_DN25216_c1_g3_i6	---NA---	252							no IPS match
[INTERPRO, NO-BLAST]	TRINITY_DN25216_c1_g4_i2	---NA---	411							no IPS match
[INTERPRO, NO-BLAST]	TRINITY_DN25216_c1_g2_i3	---NA---	224							no IPS match
[INTERPRO, NO-BLAST]	TRINITY_DN25216_c1_g3_i7	---NA---	213							no IPS match
[INTERPRO, NO-BLAST]	TRINITY_DN25216_c1_g3_i8	---NA---	225							no IPS match
[INTERPRO, NO-BLAST]	TRINITY_DN25216_c1_g3_i9	---NA---	206							no IPS match
[INTERPRO, NO-BLAST]	TRINITY_DN25281_c1_g1_i1	---NA---	2734							mobidb-lite (MOBIDB_LITE); mobidb-lite (MOBIDB_LITE); mobidb-lite (MOBIDB_LITE); mobidb-lite (MOBIDB_LITE); mobidb-lite (MOBIDB_LITE); mobidb-lite (MOBIDB_LITE); mobidb-lite (MOBIDB_LITE); mobidb-lite (MOBIDB_LITE); mobidb-lite (MOBIDB_LITE); mobidb-lite (MOBIDB_LITE); mobidb-lite (MOBIDB_LITE)
[INTERPRO, NO-BLAST]	TRINITY_DN25281_c1_g1_i2	---NA---	477							mobidb-lite (MOBIDB_LITE); mobidb-lite (MOBIDB_LITE); mobidb-lite (MOBIDB_LITE); mobidb-lite (MOBIDB_LITE)
[INTERPRO, NO-BLAST]	TRINITY_DN25281_c1_g1_i3	---NA---	261							mobidb-lite (MOBIDB_LITE)
[INTERPRO, NO-BLAST]	TRINITY_DN25257_c0_g1_i1	---NA---	6680							mobidb-lite (MOBIDB_LITE); mobidb-lite (MOBIDB_LITE); mobidb-lite (MOBIDB_LITE); mobidb-lite (MOBIDB_LITE); mobidb-lite (MOBIDB_LITE); mobidb-lite (MOBIDB_LITE); mobidb-lite (MOBIDB_LITE); mobidb-lite (MOBIDB_LITE); mobidb-lite (MOBIDB_LITE); mobidb-lite (MOBIDB_LITE); mobidb-lite (MOBIDB_LITE); mobidb-lite (MOBIDB_LITE); mobidb-lite (MOBIDB_LITE); mobidb-lite (MOBIDB_LITE); mobidb-lite (MOBIDB_LITE); mobidb-lite (MOBIDB_LITE); mobidb-lite (MOBIDB_LITE); mobidb-lite (MOBIDB_LITE); mobidb-lite (MOBIDB_LITE); mobidb-lite (MOBIDB_LITE); mobidb-lite (MOBIDB_LITE); mobidb-lite (MOBIDB_LITE); mobidb-lite (MOBIDB_LITE); mobidb-lite (MOBIDB_LITE); mobidb-lite (MOBIDB_LITE); mobidb-lite (MOBIDB_LITE); mobidb-lite (MOBIDB_LITE); mobidb-lite (MOBIDB_LITE); mobidb-lite (MOBIDB_LITE); mobidb-lite (MOBIDB_LITE); mobidb-lite (MOBIDB_LITE); mobidb-lite (MOBIDB_LITE); mobidb-lite (MOBIDB_LITE); mobidb-lite (MOBIDB_LITE); mobidb-lite (MOBIDB_LITE); mobidb-lite (MOBIDB_LITE); mobidb-lite (MOBIDB_LITE); mobidb-lite (MOBIDB_LITE); mobidb-lite (MOBIDB_LITE)
[INTERPRO, NO-BLAST]	TRINITY_DN25257_c0_g1_i2	---NA---	206							mobidb-lite (MOBIDB_LITE); mobidb-lite (MOBIDB_LITE); mobidb-lite (MOBIDB_LITE)
[INTERPRO, NO-BLAST]	TRINITY_DN25257_c0_g1_i3	---NA---	6656							mobidb-lite (MOBIDB_LITE); mobidb-lite (MOBIDB_LITE); mobidb-lite (MOBIDB_LITE); mobidb-lite (MOBIDB_LITE); mobidb-lite (MOBIDB_LITE); mobidb-lite (MOBIDB_LITE); mobidb-lite (MOBIDB_LITE); mobidb-lite (MOBIDB_LITE); mobidb-lite (MOBIDB_LITE); mobidb-lite (MOBIDB_LITE); mobidb-lite (MOBIDB_LITE); mobidb-lite (MOBIDB_LITE); mobidb-lite (MOBIDB_LITE); mobidb-lite (MOBIDB_LITE); mobidb-lite (MOBIDB_LITE); mobidb-lite (MOBIDB_LITE); mobidb-lite (MOBIDB_LITE); mobidb-lite (MOBIDB_LITE); mobidb-lite (MOBIDB_LITE); mobidb-lite (MOBIDB_LITE); mobidb-lite (MOBIDB_LITE); mobidb-lite (MOBIDB_LITE); mobidb-lite (MOBIDB_LITE); mobidb-lite (MOBIDB_LITE); mobidb-lite (MOBIDB_LITE); mobidb-lite (MOBIDB_LITE); mobidb-lite (MOBIDB_LITE); mobidb-lite (MOBIDB_LITE); mobidb-lite (MOBIDB_LITE); mobidb-lite (MOBIDB_LITE); mobidb-lite (MOBIDB_LITE); mobidb-lite (MOBIDB_LITE); mobidb-lite (MOBIDB_LITE); mobidb-lite (MOBIDB_LITE); mobidb-lite (MOBIDB_LITE); mobidb-lite (MOBIDB_LITE); mobidb-lite (MOBIDB_LITE); mobidb-lite (MOBIDB_LITE); mobidb-lite (MOBIDB_LITE)
[INTERPRO, NO-BLAST]	TRINITY_DN25246_c0_g1_i2	---NA---	210							no IPS match
[INTERPRO, NO-BLAST]	TRINITY_DN25218_c0_g1_i1	---NA---	596							mobidb-lite (MOBIDB_LITE); mobidb-lite (MOBIDB_LITE); mobidb-lite (MOBIDB_LITE)
[INTERPRO, NO-BLAST]	TRINITY_DN25218_c0_g1_i2	---NA---	1018							mobidb-lite (MOBIDB_LITE); mobidb-lite (MOBIDB_LITE); mobidb-lite (MOBIDB_LITE); mobidb-lite (MOBIDB_LITE); mobidb-lite (MOBIDB_LITE)
[INTERPRO, NO-BLAST]	TRINITY_DN25218_c0_g1_i3	---NA---	703							mobidb-lite (MOBIDB_LITE); mobidb-lite (MOBIDB_LITE); mobidb-lite (MOBIDB_LITE); mobidb-lite (MOBIDB_LITE)
[INTERPRO, NO-BLAST]	TRINITY_DN25218_c0_g1_i4	---NA---	1017							mobidb-lite (MOBIDB_LITE); mobidb-lite (MOBIDB_LITE); mobidb-lite (MOBIDB_LITE); mobidb-lite (MOBIDB_LITE); mobidb-lite (MOBIDB_LITE); mobidb-lite (MOBIDB_LITE)
[INTERPRO, NO-BLAST]	TRINITY_DN25218_c0_g1_i5	---NA---	1087							mobidb-lite (MOBIDB_LITE); mobidb-lite (MOBIDB_LITE); mobidb-lite (MOBIDB_LITE); mobidb-lite (MOBIDB_LITE); mobidb-lite (MOBIDB_LITE); mobidb-lite (MOBIDB_LITE)
[INTERPRO, NO-BLAST]	TRINITY_DN25218_c0_g1_i6	---NA---	859							mobidb-lite (MOBIDB_LITE); mobidb-lite (MOBIDB_LITE); mobidb-lite (MOBIDB_LITE); mobidb-lite (MOBIDB_LITE); mobidb-lite (MOBIDB_LITE); mobidb-lite (MOBIDB_LITE)
[INTERPRO, NO-BLAST]	TRINITY_DN25218_c0_g1_i7	---NA---	424							mobidb-lite (MOBIDB_LITE); mobidb-lite (MOBIDB_LITE)
[INTERPRO, NO-BLAST]	TRINITY_DN25218_c0_g1_i8	---NA---	826							mobidb-lite (MOBIDB_LITE); mobidb-lite (MOBIDB_LITE); mobidb-lite (MOBIDB_LITE); mobidb-lite (MOBIDB_LITE); mobidb-lite (MOBIDB_LITE); mobidb-lite (MOBIDB_LITE)
[INTERPRO, NO-BLAST]	TRINITY_DN25215_c0_g1_i1	---NA---	334							mobidb-lite (MOBIDB_LITE)
[INTERPRO, NO-BLAST]	TRINITY_DN25215_c0_g1_i2	---NA---	618							no IPS match
[INTERPRO, NO-BLAST]	TRINITY_DN25215_c0_g1_i3	---NA---	285							no IPS match
[INTERPRO, NO-BLAST]	TRINITY_DN25215_c0_g1_i4	---NA---	292							no IPS match
[INTERPRO, NO-BLAST]	TRINITY_DN25274_c0_g1_i1	---NA---	339							no IPS match
[INTERPRO, NO-BLAST]	TRINITY_DN25274_c0_g1_i2	---NA---	339							no IPS match
[INTERPRO, NO-BLAST]	TRINITY_DN25274_c0_g1_i3	---NA---	560							no IPS match
[INTERPRO, NO-BLAST]	TRINITY_DN25274_c0_g1_i4	---NA---	445							no IPS match
[INTERPRO, NO-BLAST]	TRINITY_DN25274_c0_g1_i5	---NA---	796							no IPS match
[INTERPRO, NO-BLAST]	TRINITY_DN25274_c0_g2_i1	---NA---	245							no IPS match
[INTERPRO, NO-BLAST]	TRINITY_DN25274_c0_g1_i6	---NA---	771							no IPS match
[INTERPRO, NO-BLAST]	TRINITY_DN25274_c1_g1_i1	---NA---	1032							no IPS match
[INTERPRO, NO-BLAST]	TRINITY_DN25274_c1_g1_i2	---NA---	517							no IPS match
[INTERPRO, NO-BLAST]	TRINITY_DN25274_c1_g1_i3	---NA---	762							no IPS match
[INTERPRO, NO-BLAST]	TRINITY_DN25274_c2_g1_i1	---NA---	211							no IPS match
[INTERPRO, NO-BLAST]	TRINITY_DN25247_c0_g1_i2	---NA---	240							no IPS match
[INTERPRO, NO-BLAST]	TRINITY_DN25270_c1_g1_i2	---NA---	227							no IPS match
[INTERPRO, NO-BLAST]	TRINITY_DN25263_c4_g1_i4	---NA---	350							no IPS match
[INTERPRO, NO-BLAST]	TRINITY_DN25239_c0_g1_i1	---NA---	1033							no IPS match
[INTERPRO, NO-BLAST]	TRINITY_DN25239_c0_g2_i1	---NA---	353							no IPS match
[INTERPRO, NO-BLAST]	TRINITY_DN25239_c0_g2_i2	---NA---	349							no IPS match
[INTERPRO, NO-BLAST]	TRINITY_DN25239_c0_g3_i1	---NA---	301							no IPS match
[INTERPRO, NO-BLAST]	TRINITY_DN25239_c0_g2_i3	---NA---	208							no IPS match
[INTERPRO, NO-BLAST]	TRINITY_DN25239_c0_g3_i2	---NA---	295							no IPS match
[INTERPRO, NO-BLAST]	TRINITY_DN25239_c0_g2_i4	---NA---	213							no IPS match
[INTERPRO, NO-BLAST]	TRINITY_DN25239_c0_g2_i5	---NA---	211							no IPS match
[INTERPRO, NO-BLAST]	TRINITY_DN25239_c0_g3_i3	---NA---	323							no IPS match
[INTERPRO, NO-BLAST]	TRINITY_DN25239_c0_g2_i6	---NA---	303							no IPS match
[INTERPRO, NO-BLAST]	TRINITY_DN25239_c0_g1_i2	---NA---	955							no IPS match
[INTERPRO, NO-BLAST]	TRINITY_DN25239_c0_g2_i7	---NA---	348							no IPS match
[INTERPRO, NO-BLAST]	TRINITY_DN25239_c1_g1_i5	---NA---	206							G3DSA:2.60.40.1530 (GENE3D); IPR013649 (PFAM); IPR032695 (SUPERFAMILY)
[INTERPRO, NO-BLAST]	TRINITY_DN25234_c0_g1_i1	---NA---	307							mobidb-lite (MOBIDB_LITE)
[INTERPRO, NO-BLAST]	TRINITY_DN25234_c1_g1_i1	---NA---	558							mobidb-lite (MOBIDB_LITE); mobidb-lite (MOBIDB_LITE); mobidb-lite (MOBIDB_LITE); mobidb-lite (MOBIDB_LITE); PTHR22793 (PANTHER)
[INTERPRO, NO-BLAST]	TRINITY_DN25258_c3_g1_i1	---NA---	219							no IPS match
[INTERPRO, NO-BLAST]	TRINITY_DN25258_c3_g2_i1	---NA---	250							no IPS match
[INTERPRO, NO-BLAST]	TRINITY_DN25258_c3_g3_i1	---NA---	317							no IPS match
[INTERPRO, NO-BLAST]	TRINITY_DN25258_c3_g4_i1	---NA---	1463							no IPS match
[INTERPRO, NO-BLAST]	TRINITY_DN25240_c1_g1_i1	---NA---	244							mobidb-lite (MOBIDB_LITE); mobidb-lite (MOBIDB_LITE)
[INTERPRO, NO-BLAST]	TRINITY_DN25240_c1_g1_i2	---NA---	364							no IPS match
[INTERPRO, NO-BLAST]	TRINITY_DN25240_c1_g2_i1	---NA---	426							no IPS match
[INTERPRO, NO-BLAST]	TRINITY_DN25240_c1_g2_i2	---NA---	214							no IPS match
[INTERPRO, NO-BLAST]	TRINITY_DN25240_c1_g1_i3	---NA---	421							mobidb-lite (MOBIDB_LITE); mobidb-lite (MOBIDB_LITE)
[INTERPRO, NO-BLAST]	TRINITY_DN25240_c1_g1_i4	---NA---	435							no IPS match
[INTERPRO, NO-BLAST]	TRINITY_DN25240_c2_g2_i1	---NA---	317							no IPS match
[INTERPRO, NO-BLAST]	TRINITY_DN25240_c2_g3_i1	---NA---	433							no IPS match
[INTERPRO, NO-BLAST]	TRINITY_DN25220_c0_g1_i1	---NA---	2180							mobidb-lite (MOBIDB_LITE); mobidb-lite (MOBIDB_LITE)
[INTERPRO, NO-BLAST]	TRINITY_DN25220_c0_g1_i2	---NA---	343							mobidb-lite (MOBIDB_LITE)
[INTERPRO, NO-BLAST]	TRINITY_DN25220_c0_g1_i3	---NA---	338							no IPS match
[INTERPRO, NO-BLAST]	TRINITY_DN25220_c0_g1_i4	---NA---	348							no IPS match
[INTERPRO, NO-BLAST]	TRINITY_DN25220_c0_g1_i5	---NA---	462							no IPS match
[INTERPRO, NO-BLAST]	TRINITY_DN25220_c0_g1_i6	---NA---	350							no IPS match
[INTERPRO, NO-BLAST]	TRINITY_DN25220_c0_g1_i7	---NA---	365							mobidb-lite (MOBIDB_LITE); mobidb-lite (MOBIDB_LITE)
[INTERPRO, NO-BLAST]	TRINITY_DN25220_c0_g1_i8	---NA---	314							mobidb-lite (MOBIDB_LITE)
[INTERPRO, NO-BLAST]	TRINITY_DN25220_c1_g1_i6	---NA---	229							no IPS match
[INTERPRO, NO-BLAST]	TRINITY_DN25213_c1_g2_i2	---NA---	287							no IPS match
[INTERPRO, NO-BLAST]	TRINITY_DN25213_c1_g2_i3	---NA---	367							no IPS match
[INTERPRO, NO-BLAST]	TRINITY_DN25213_c1_g2_i4	---NA---	290							no IPS match
[INTERPRO, NO-BLAST]	TRINITY_DN25202_c0_g1_i1	---NA---	247							no IPS match
[INTERPRO, NO-BLAST]	TRINITY_DN25202_c1_g1_i1	---NA---	250							no IPS match
[INTERPRO, NO-BLAST]	TRINITY_DN25202_c5_g1_i1	---NA---	205							no IPS match
[INTERPRO, NO-BLAST]	TRINITY_DN25202_c9_g1_i1	---NA---	211							no IPS match
[INTERPRO, NO-BLAST]	TRINITY_DN25202_c11_g2_i1	---NA---	376							IPR025246 (PFAM)
[INTERPRO, NO-BLAST]	TRINITY_DN25202_c11_g1_i3	---NA---	230							G3DSA:3.30.420.470 (GENE3D)
[INTERPRO, NO-BLAST]	TRINITY_DN25202_c11_g2_i2	---NA---	269							IPR025246 (PFAM)
[INTERPRO, NO-BLAST]	TRINITY_DN25202_c11_g2_i3	---NA---	289							no IPS match
[INTERPRO, NO-BLAST]	TRINITY_DN25202_c11_g2_i4	---NA---	237							IPR025246 (PFAM)
[INTERPRO, NO-BLAST]	TRINITY_DN25202_c11_g2_i7	---NA---	486							no IPS match
[INTERPRO, NO-BLAST]	TRINITY_DN25221_c3_g1_i1	---NA---	374							no IPS match
[INTERPRO, NO-BLAST]	TRINITY_DN25221_c5_g1_i1	---NA---	353							mobidb-lite (MOBIDB_LITE); mobidb-lite (MOBIDB_LITE)
[INTERPRO, NO-BLAST]	TRINITY_DN25221_c5_g1_i2	---NA---	660							IPR036188 (G3DSA:3.50.50.GENE3D); mobidb-lite (MOBIDB_LITE); mobidb-lite (MOBIDB_LITE)
[INTERPRO, NO-BLAST]	TRINITY_DN25221_c5_g1_i3	---NA---	551							mobidb-lite (MOBIDB_LITE); mobidb-lite (MOBIDB_LITE)
[INTERPRO, NO-BLAST]	TRINITY_DN25285_c0_g1_i1	---NA---	244							no IPS match
[INTERPRO, NO-BLAST]	TRINITY_DN25284_c2_g1_i2	---NA---	216							no IPS match
[INTERPRO, NO-BLAST]	TRINITY_DN25225_c2_g2_i3	---NA---	238							no IPS match
[INTERPRO, NO-BLAST]	TRINITY_DN25271_c2_g1_i1	---NA---	3430							no IPS match
[INTERPRO, NO-BLAST]	TRINITY_DN25271_c2_g1_i2	---NA---	495							mobidb-lite (MOBIDB_LITE); mobidb-lite (MOBIDB_LITE)
[INTERPRO, NO-BLAST]	TRINITY_DN25271_c3_g2_i2	---NA---	231							no IPS match
[INTERPRO, NO-BLAST]	TRINITY_DN25269_c0_g1_i2	---NA---	209							no IPS match
[INTERPRO, NO-BLAST]	TRINITY_DN25265_c3_g1_i3	---NA---	204							PTHR11412:SF132 (PANTHER); PTHR11412 (PANTHER)
[INTERPRO, NO-BLAST]	TRINITY_DN25227_c2_g1_i1	---NA---	421							mobidb-lite (MOBIDB_LITE); mobidb-lite (MOBIDB_LITE); mobidb-lite (MOBIDB_LITE); mobidb-lite (MOBIDB_LITE)
[INTERPRO, NO-BLAST]	TRINITY_DN25227_c2_g1_i2	---NA---	333							mobidb-lite (MOBIDB_LITE); mobidb-lite (MOBIDB_LITE); mobidb-lite (MOBIDB_LITE)
[INTERPRO, NO-BLAST]	TRINITY_DN25227_c2_g1_i3	---NA---	241							mobidb-lite (MOBIDB_LITE); mobidb-lite (MOBIDB_LITE)
[INTERPRO, NO-BLAST]	TRINITY_DN25227_c2_g2_i1	---NA---	244							mobidb-lite (MOBIDB_LITE); mobidb-lite (MOBIDB_LITE)
[INTERPRO, NO-BLAST]	TRINITY_DN25227_c2_g3_i1	---NA---	346							no IPS match
[INTERPRO, NO-BLAST]	TRINITY_DN25227_c2_g1_i4	---NA---	246							no IPS match
[INTERPRO, NO-BLAST]	TRINITY_DN25227_c2_g4_i1	---NA---	328							mobidb-lite (MOBIDB_LITE); mobidb-lite (MOBIDB_LITE)
[INTERPRO, NO-BLAST]	TRINITY_DN25235_c2_g1_i1	---NA---	310							no IPS match
[INTERPRO, NO-BLAST]	TRINITY_DN25235_c2_g2_i1	---NA---	285							no IPS match
[INTERPRO, NO-BLAST]	TRINITY_DN25235_c2_g2_i2	---NA---	228							no IPS match
[INTERPRO, NO-BLAST]	TRINITY_DN25235_c2_g1_i2	---NA---	1048							no IPS match
[INTERPRO, NO-BLAST]	TRINITY_DN25235_c2_g1_i3	---NA---	1076							no IPS match
[INTERPRO, NO-BLAST]	TRINITY_DN25235_c2_g2_i3	---NA---	255							no IPS match
[INTERPRO, NO-BLAST]	TRINITY_DN25235_c2_g3_i1	---NA---	312							no IPS match
[INTERPRO, NO-BLAST]	TRINITY_DN25235_c2_g1_i4	---NA---	652							no IPS match
[INTERPRO, NO-BLAST]	TRINITY_DN25235_c2_g2_i4	---NA---	260							no IPS match
[INTERPRO, NO-BLAST]	TRINITY_DN25235_c2_g4_i1	---NA---	207							no IPS match
[INTERPRO, NO-BLAST]	TRINITY_DN25235_c3_g1_i1	---NA---	368							no IPS match
[INTERPRO, NO-BLAST]	TRINITY_DN25286_c4_g1_i1	---NA---	214							no IPS match
[INTERPRO, NO-BLAST]	TRINITY_DN25208_c0_g1_i1	---NA---	2477							no IPS match
[INTERPRO, NO-BLAST]	TRINITY_DN25208_c0_g1_i2	---NA---	888							no IPS match
[INTERPRO, NO-BLAST]	TRINITY_DN25208_c0_g1_i3	---NA---	258							no IPS match
[INTERPRO, NO-BLAST]	TRINITY_DN25208_c0_g1_i4	---NA---	493							no IPS match
[INTERPRO, NO-BLAST]	TRINITY_DN25208_c0_g1_i5	---NA---	257							no IPS match
[INTERPRO, NO-BLAST]	TRINITY_DN25208_c0_g1_i6	---NA---	253							no IPS match
[INTERPRO, NO-BLAST]	TRINITY_DN25201_c2_g1_i1	---NA---	455							no IPS match
[INTERPRO, NO-BLAST]	TRINITY_DN25201_c2_g2_i1	---NA---	332							no IPS match
[INTERPRO, NO-BLAST]	TRINITY_DN25201_c2_g2_i2	---NA---	414							no IPS match
[INTERPRO, NO-BLAST]	TRINITY_DN25201_c2_g1_i2	---NA---	602							no IPS match
[INTERPRO, NO-BLAST]	TRINITY_DN25201_c2_g2_i3	---NA---	414							no IPS match
[INTERPRO, NO-BLAST]	TRINITY_DN25201_c2_g2_i4	---NA---	414							no IPS match
[INTERPRO, NO-BLAST]	TRINITY_DN25201_c3_g1_i1	---NA---	290							no IPS match
[INTERPRO, NO-BLAST]	TRINITY_DN25201_c3_g1_i2	---NA---	3732							mobidb-lite (MOBIDB_LITE); mobidb-lite (MOBIDB_LITE); mobidb-lite (MOBIDB_LITE); mobidb-lite (MOBIDB_LITE); mobidb-lite (MOBIDB_LITE); mobidb-lite (MOBIDB_LITE); mobidb-lite (MOBIDB_LITE); mobidb-lite (MOBIDB_LITE); mobidb-lite (MOBIDB_LITE); mobidb-lite (MOBIDB_LITE)
[INTERPRO, NO-BLAST]	TRINITY_DN25201_c3_g1_i3	---NA---	3674							mobidb-lite (MOBIDB_LITE); mobidb-lite (MOBIDB_LITE); mobidb-lite (MOBIDB_LITE); mobidb-lite (MOBIDB_LITE); mobidb-lite (MOBIDB_LITE); mobidb-lite (MOBIDB_LITE); mobidb-lite (MOBIDB_LITE); mobidb-lite (MOBIDB_LITE); mobidb-lite (MOBIDB_LITE); mobidb-lite (MOBIDB_LITE)
[INTERPRO, NO-BLAST]	TRINITY_DN25236_c1_g1_i1	---NA---	223							no IPS match
[INTERPRO, NO-BLAST]	TRINITY_DN25236_c1_g1_i4	---NA---	397							mobidb-lite (MOBIDB_LITE); mobidb-lite (MOBIDB_LITE); mobidb-lite (MOBIDB_LITE); mobidb-lite (MOBIDB_LITE)
[INTERPRO, NO-BLAST]	TRINITY_DN25236_c1_g1_i6	---NA---	247							mobidb-lite (MOBIDB_LITE); mobidb-lite (MOBIDB_LITE); mobidb-lite (MOBIDB_LITE)
[INTERPRO, NO-BLAST]	TRINITY_DN25260_c2_g1_i1	---NA---	215							no IPS match
[INTERPRO, NO-BLAST]	TRINITY_DN25260_c2_g1_i2	---NA---	203							no IPS match
[INTERPRO, NO-BLAST]	TRINITY_DN25260_c2_g2_i1	---NA---	241							no IPS match
[INTERPRO, NO-BLAST]	TRINITY_DN25260_c2_g1_i3	---NA---	241							no IPS match
[INTERPRO, NO-BLAST]	TRINITY_DN25260_c2_g1_i4	---NA---	393							no IPS match
[INTERPRO, NO-BLAST]	TRINITY_DN25260_c2_g1_i5	---NA---	389							no IPS match
[INTERPRO, NO-BLAST]	TRINITY_DN25268_c2_g1_i1	---NA---	251							no IPS match
[INTERPRO, NO-BLAST]	TRINITY_DN25268_c2_g1_i2	---NA---	290							no IPS match
[INTERPRO, NO-BLAST]	TRINITY_DN25268_c2_g1_i3	---NA---	259							no IPS match
[INTERPRO, NO-BLAST]	TRINITY_DN25268_c2_g1_i4	---NA---	1111							no IPS match
[INTERPRO, NO-BLAST]	TRINITY_DN25250_c2_g1_i1	---NA---	562							mobidb-lite (MOBIDB_LITE); mobidb-lite (MOBIDB_LITE); mobidb-lite (MOBIDB_LITE); mobidb-lite (MOBIDB_LITE)
[INTERPRO, NO-BLAST]	TRINITY_DN25250_c2_g2_i1	---NA---	227							no IPS match
[INTERPRO, NO-BLAST]	TRINITY_DN25250_c2_g1_i2	---NA---	393							mobidb-lite (MOBIDB_LITE); mobidb-lite (MOBIDB_LITE); mobidb-lite (MOBIDB_LITE)
[INTERPRO, NO-BLAST]	TRINITY_DN25250_c3_g1_i1	---NA---	201							no IPS match
[INTERPRO, NO-BLAST]	TRINITY_DN13886_c0_g1_i1	---NA---	235							no IPS match
[INTERPRO, NO-BLAST]	TRINITY_DN13886_c0_g1_i2	---NA---	235							no IPS match
[INTERPRO, NO-BLAST]	TRINITY_DN13859_c0_g1_i1	---NA---	481							no IPS match
[INTERPRO, NO-BLAST]	TRINITY_DN13859_c0_g1_i2	---NA---	214							no IPS match
[INTERPRO, NO-BLAST]	TRINITY_DN13800_c0_g1_i1	---NA---	272							mobidb-lite (MOBIDB_LITE)
[INTERPRO, NO-BLAST]	TRINITY_DN13800_c0_g1_i2	---NA---	238							mobidb-lite (MOBIDB_LITE)
[INTERPRO, NO-BLAST]	TRINITY_DN13828_c0_g1_i1	---NA---	218							no IPS match
[INTERPRO, NO-BLAST]	TRINITY_DN13828_c0_g2_i1	---NA---	442							IPR010562 (PFAM); IPR038606 (G3DSA:3.15.10.GENE3D); PTHR11008 (PANTHER)
[INTERPRO, NO-BLAST]	TRINITY_DN13870_c0_g1_i1	---NA---	208							no IPS match
[INTERPRO, NO-BLAST]	TRINITY_DN13870_c0_g1_i2	---NA---	415							no IPS match
[INTERPRO, NO-BLAST]	TRINITY_DN13870_c0_g2_i1	---NA---	377							no IPS match
[INTERPRO, NO-BLAST]	TRINITY_DN13870_c0_g3_i1	---NA---	821							no IPS match
[INTERPRO, NO-BLAST]	TRINITY_DN13856_c0_g1_i1	---NA---	207							no IPS match
[INTERPRO, NO-BLAST]	TRINITY_DN13856_c0_g1_i2	---NA---	262							no IPS match
[INTERPRO, NO-BLAST]	TRINITY_DN13856_c2_g1_i1	---NA---	325							no IPS match
[INTERPRO, NO-BLAST]	TRINITY_DN13804_c0_g1_i2	---NA---	231							IPR013098 (PFAM); IPR013783 (G3DSA:2.60.40.GENE3D); cd00096 (CDD); IPR036179 (SUPERFAMILY)
[INTERPRO, NO-BLAST]	TRINITY_DN13898_c0_g1_i1	---NA---	387							mobidb-lite (MOBIDB_LITE); mobidb-lite (MOBIDB_LITE)
[INTERPRO, NO-BLAST]	TRINITY_DN13898_c0_g1_i2	---NA---	350							mobidb-lite (MOBIDB_LITE); mobidb-lite (MOBIDB_LITE)
[INTERPRO, NO-BLAST]	TRINITY_DN13898_c0_g1_i3	---NA---	307							mobidb-lite (MOBIDB_LITE); mobidb-lite (MOBIDB_LITE); mobidb-lite (MOBIDB_LITE)
[INTERPRO, NO-BLAST]	TRINITY_DN13896_c0_g1_i1	---NA---	367							no IPS match
[INTERPRO, NO-BLAST]	TRINITY_DN13829_c0_g1_i1	---NA---	215							no IPS match
[INTERPRO, NO-BLAST]	TRINITY_DN13829_c0_g1_i2	---NA---	229							mobidb-lite (MOBIDB_LITE)
[INTERPRO, NO-BLAST]	TRINITY_DN13874_c0_g1_i1	---NA---	212							mobidb-lite (MOBIDB_LITE); mobidb-lite (MOBIDB_LITE)
[INTERPRO, NO-BLAST]	TRINITY_DN13874_c0_g1_i2	---NA---	344							mobidb-lite (MOBIDB_LITE)
[INTERPRO, NO-BLAST]	TRINITY_DN13874_c0_g1_i3	---NA---	343							no IPS match
[INTERPRO, NO-BLAST]	TRINITY_DN13865_c0_g1_i1	---NA---	284							mobidb-lite (MOBIDB_LITE); mobidb-lite (MOBIDB_LITE)
[INTERPRO, NO-BLAST]	TRINITY_DN13847_c0_g1_i1	---NA---	249							no IPS match
[INTERPRO, NO-BLAST]	TRINITY_DN13847_c0_g1_i2	---NA---	206							no IPS match
[INTERPRO, NO-BLAST]	TRINITY_DN13847_c0_g1_i3	---NA---	222							no IPS match
[INTERPRO, NO-BLAST]	TRINITY_DN13847_c0_g1_i4	---NA---	308							no IPS match
[INTERPRO, NO-BLAST]	TRINITY_DN13847_c0_g1_i5	---NA---	222							no IPS match
[INTERPRO, NO-BLAST]	TRINITY_DN13880_c0_g2_i1	---NA---	392							no IPS match
[INTERPRO, NO-BLAST]	TRINITY_DN13858_c0_g1_i1	---NA---	321							no IPS match
[INTERPRO, NO-BLAST]	TRINITY_DN13891_c0_g1_i1	---NA---	241							no IPS match
[INTERPRO, NO-BLAST]	TRINITY_DN13891_c0_g1_i2	---NA---	241							no IPS match
[INTERPRO, NO-BLAST]	TRINITY_DN13891_c0_g1_i3	---NA---	214							no IPS match
[INTERPRO, NO-BLAST]	TRINITY_DN13860_c0_g1_i1	---NA---	338							no IPS match
[INTERPRO, NO-BLAST]	TRINITY_DN13811_c0_g1_i1	---NA---	247							no IPS match
[INTERPRO, NO-BLAST]	TRINITY_DN13894_c0_g1_i1	---NA---	237							no IPS match
[INTERPRO, NO-BLAST]	TRINITY_DN13861_c0_g1_i1	---NA---	342							no IPS match
[INTERPRO, NO-BLAST]	TRINITY_DN13861_c0_g2_i1	---NA---	281							no IPS match
[INTERPRO, NO-BLAST]	TRINITY_DN13861_c0_g1_i2	---NA---	230							mobidb-lite (MOBIDB_LITE)
[INTERPRO, NO-BLAST]	TRINITY_DN13832_c0_g1_i1	---NA---	216							no IPS match
[INTERPRO, NO-BLAST]	TRINITY_DN13821_c0_g1_i1	---NA---	298							no IPS match
[INTERPRO, NO-BLAST]	TRINITY_DN13826_c0_g1_i2	---NA---	825							no IPS match
[INTERPRO, NO-BLAST]	TRINITY_DN13826_c0_g2_i1	---NA---	378							no IPS match
[INTERPRO, NO-BLAST]	TRINITY_DN13826_c0_g3_i1	---NA---	202							mobidb-lite (MOBIDB_LITE); mobidb-lite (MOBIDB_LITE)
[INTERPRO, NO-BLAST]	TRINITY_DN13848_c0_g1_i1	---NA---	571							mobidb-lite (MOBIDB_LITE)
[INTERPRO, NO-BLAST]	TRINITY_DN13872_c0_g1_i1	---NA---	204							no IPS match
[INTERPRO, NO-BLAST]	TRINITY_DN13872_c0_g1_i2	---NA---	233							no IPS match
[INTERPRO, NO-BLAST]	TRINITY_DN13876_c0_g1_i1	---NA---	325							no IPS match
[INTERPRO, NO-BLAST]	TRINITY_DN13876_c0_g1_i2	---NA---	301							no IPS match
[INTERPRO, NO-BLAST]	TRINITY_DN13827_c0_g1_i1	---NA---	240							mobidb-lite (MOBIDB_LITE); mobidb-lite (MOBIDB_LITE); mobidb-lite (MOBIDB_LITE)
[INTERPRO, NO-BLAST]	TRINITY_DN13827_c0_g1_i2	---NA---	256							mobidb-lite (MOBIDB_LITE); mobidb-lite (MOBIDB_LITE); mobidb-lite (MOBIDB_LITE)
[INTERPRO, NO-BLAST]	TRINITY_DN13827_c0_g1_i3	---NA---	236							mobidb-lite (MOBIDB_LITE); mobidb-lite (MOBIDB_LITE); mobidb-lite (MOBIDB_LITE)
[INTERPRO, NO-BLAST]	TRINITY_DN13827_c0_g1_i4	---NA---	242							mobidb-lite (MOBIDB_LITE); mobidb-lite (MOBIDB_LITE); mobidb-lite (MOBIDB_LITE)
[INTERPRO, NO-BLAST]	TRINITY_DN13834_c0_g1_i1	---NA---	320							mobidb-lite (MOBIDB_LITE)
[INTERPRO, NO-BLAST]	TRINITY_DN13834_c0_g1_i2	---NA---	509							no IPS match
[INTERPRO, NO-BLAST]	TRINITY_DN13834_c0_g1_i3	---NA---	330							mobidb-lite (MOBIDB_LITE)
[INTERPRO, NO-BLAST]	TRINITY_DN13834_c0_g1_i4	---NA---	509							no IPS match
[INTERPRO, NO-BLAST]	TRINITY_DN13834_c0_g1_i5	---NA---	289							mobidb-lite (MOBIDB_LITE)
[INTERPRO, NO-BLAST]	TRINITY_DN13834_c0_g1_i6	---NA---	499							no IPS match
[INTERPRO, NO-BLAST]	TRINITY_DN13834_c0_g1_i7	---NA---	242							mobidb-lite (MOBIDB_LITE)
[INTERPRO, NO-BLAST]	TRINITY_DN13883_c0_g1_i1	---NA---	505							no IPS match
[INTERPRO, NO-BLAST]	TRINITY_DN13836_c0_g1_i1	---NA---	235							no IPS match
[INTERPRO, NO-BLAST]	TRINITY_DN13895_c0_g1_i1	---NA---	319							no IPS match
[INTERPRO, NO-BLAST]	TRINITY_DN13895_c0_g1_i2	---NA---	319							no IPS match
[INTERPRO, NO-BLAST]	TRINITY_DN13863_c0_g1_i1	---NA---	362							no IPS match
[INTERPRO, NO-BLAST]	TRINITY_DN13863_c0_g1_i2	---NA---	201							no IPS match
[INTERPRO, NO-BLAST]	TRINITY_DN13863_c0_g1_i3	---NA---	204							no IPS match
[INTERPRO, NO-BLAST]	TRINITY_DN13840_c0_g1_i1	---NA---	618							no IPS match
[INTERPRO, NO-BLAST]	TRINITY_DN13820_c0_g1_i1	---NA---	465							no IPS match
[INTERPRO, NO-BLAST]	TRINITY_DN13820_c0_g2_i1	---NA---	366							no IPS match
[INTERPRO, NO-BLAST]	TRINITY_DN13820_c1_g1_i1	---NA---	301							no IPS match
[INTERPRO, NO-BLAST]	TRINITY_DN13897_c0_g1_i1	---NA---	546							IPR013783 (G3DSA:2.60.40.GENE3D); PTHR21261:SF5 (PANTHER); PTHR21261 (PANTHER); PS51257 (PROSITE_PROFILES); IPR007110 (PROSITE_PROFILES); IPR036179 (SUPERFAMILY)
[INTERPRO, NO-BLAST]	TRINITY_DN13869_c0_g1_i1	---NA---	292							mobidb-lite (MOBIDB_LITE); mobidb-lite (MOBIDB_LITE)
[INTERPRO, NO-BLAST]	TRINITY_DN13869_c0_g1_i2	---NA---	315							mobidb-lite (MOBIDB_LITE); mobidb-lite (MOBIDB_LITE); mobidb-lite (MOBIDB_LITE)
[INTERPRO, NO-BLAST]	TRINITY_DN13869_c0_g1_i3	---NA---	292							mobidb-lite (MOBIDB_LITE); mobidb-lite (MOBIDB_LITE)
[INTERPRO, NO-BLAST]	TRINITY_DN13803_c0_g1_i1	---NA---	289							no IPS match
[INTERPRO, NO-BLAST]	TRINITY_DN13803_c0_g1_i2	---NA---	677							no IPS match
[INTERPRO, NO-BLAST]	TRINITY_DN13893_c0_g1_i1	---NA---	655							no IPS match
[INTERPRO, NO-BLAST]	TRINITY_DN13846_c0_g1_i1	---NA---	234							no IPS match
[INTERPRO, NO-BLAST]	TRINITY_DN13846_c0_g1_i2	---NA---	234							no IPS match
[INTERPRO, NO-BLAST]	TRINITY_DN13873_c0_g1_i1	---NA---	372							no IPS match
[INTERPRO, NO-BLAST]	TRINITY_DN13888_c0_g1_i1	---NA---	509							no IPS match
[INTERPRO, NO-BLAST]	TRINITY_DN13888_c0_g2_i1	---NA---	243							no IPS match
[INTERPRO, NO-BLAST]	TRINITY_DN13822_c0_g1_i1	---NA---	309							no IPS match
[INTERPRO, NO-BLAST]	TRINITY_DN13822_c0_g1_i2	---NA---	239							no IPS match
[INTERPRO, NO-BLAST]	TRINITY_DN13809_c0_g1_i1	---NA---	221							mobidb-lite (MOBIDB_LITE)
[INTERPRO, NO-BLAST]	TRINITY_DN13833_c0_g1_i1	---NA---	206							no IPS match
[INTERPRO, NO-BLAST]	TRINITY_DN13885_c0_g2_i1	---NA---	893							mobidb-lite (MOBIDB_LITE); mobidb-lite (MOBIDB_LITE); mobidb-lite (MOBIDB_LITE); mobidb-lite (MOBIDB_LITE); mobidb-lite (MOBIDB_LITE); mobidb-lite (MOBIDB_LITE); mobidb-lite (MOBIDB_LITE); PTHR44052:SF4 (PANTHER); PTHR44052 (PANTHER)
[INTERPRO, NO-BLAST]	TRINITY_DN13884_c0_g1_i1	---NA---	221							no IPS match
[INTERPRO, NO-BLAST]	TRINITY_DN13808_c0_g1_i1	---NA---	216							no IPS match
[INTERPRO, NO-BLAST]	TRINITY_DN13808_c0_g1_i2	---NA---	293							no IPS match
[INTERPRO, NO-BLAST]	TRINITY_DN13852_c0_g1_i1	---NA---	261							mobidb-lite (MOBIDB_LITE); mobidb-lite (MOBIDB_LITE)
[INTERPRO, NO-BLAST]	TRINITY_DN2051_c0_g1_i1	---NA---	292							no IPS match
[INTERPRO, NO-BLAST]	TRINITY_DN2041_c0_g1_i1	---NA---	459							IPR000477 (PFAM); PTHR44594 (PANTHER); IPR000477 (PROSITE_PROFILES)
[INTERPRO, NO-BLAST]	TRINITY_DN2012_c0_g1_i1	---NA---	287							no IPS match
[INTERPRO, NO-BLAST]	TRINITY_DN2098_c0_g1_i1	---NA---	257							no IPS match
[INTERPRO, NO-BLAST]	TRINITY_DN2020_c0_g1_i1	---NA---	252							no IPS match
[INTERPRO, NO-BLAST]	TRINITY_DN2053_c0_g1_i1	---NA---	208							no IPS match
[INTERPRO, NO-BLAST]	TRINITY_DN2092_c0_g1_i1	---NA---	341							no IPS match
[INTERPRO, NO-BLAST]	TRINITY_DN2076_c0_g1_i1	---NA---	367							PF13975 (PFAM); IPR021109 (G3DSA:2.40.70.GENE3D); cd00303 (CDD); IPR021109 (SUPERFAMILY)
[INTERPRO, NO-BLAST]	TRINITY_DN2006_c0_g1_i1	---NA---	207							no IPS match
[INTERPRO, NO-BLAST]	TRINITY_DN2006_c0_g2_i1	---NA---	333							no IPS match
[INTERPRO, NO-BLAST]	TRINITY_DN2079_c0_g1_i1	---NA---	244							no IPS match
[INTERPRO, NO-BLAST]	TRINITY_DN2058_c0_g1_i1	---NA---	291							no IPS match
[INTERPRO, NO-BLAST]	TRINITY_DN2095_c0_g1_i1	---NA---	201							no IPS match
[INTERPRO, NO-BLAST]	TRINITY_DN2027_c0_g1_i1	---NA---	215							no IPS match
[INTERPRO, NO-BLAST]	TRINITY_DN2027_c0_g2_i1	---NA---	209							no IPS match
[INTERPRO, NO-BLAST]	TRINITY_DN2080_c0_g1_i1	---NA---	301							no IPS match
[INTERPRO, NO-BLAST]	TRINITY_DN2080_c0_g2_i1	---NA---	239							no IPS match
[INTERPRO, NO-BLAST]	TRINITY_DN2056_c0_g1_i1	---NA---	381							no IPS match
[INTERPRO, NO-BLAST]	TRINITY_DN2074_c0_g1_i1	---NA---	220							no IPS match
[INTERPRO, NO-BLAST]	TRINITY_DN2055_c0_g1_i1	---NA---	396							no IPS match
[INTERPRO, NO-BLAST]	TRINITY_DN2060_c0_g1_i1	---NA---	219							no IPS match
[INTERPRO, NO-BLAST]	TRINITY_DN2019_c0_g1_i1	---NA---	278							PTHR45144 (PANTHER)
[INTERPRO, NO-BLAST]	TRINITY_DN2082_c0_g1_i1	---NA---	218							no IPS match
[INTERPRO, NO-BLAST]	TRINITY_DN2018_c0_g1_i1	---NA---	246							no IPS match
[INTERPRO, NO-BLAST]	TRINITY_DN2018_c0_g1_i2	---NA---	235							no IPS match
[INTERPRO, NO-BLAST]	TRINITY_DN2093_c0_g1_i1	---NA---	437							no IPS match
[INTERPRO, NO-BLAST]	TRINITY_DN2031_c0_g1_i1	---NA---	233							no IPS match
[INTERPRO, NO-BLAST]	TRINITY_DN2028_c0_g1_i1	---NA---	210							no IPS match
[INTERPRO, NO-BLAST]	TRINITY_DN2023_c0_g1_i1	---NA---	213							no IPS match
[INTERPRO, NO-BLAST]	TRINITY_DN2009_c0_g1_i1	---NA---	234							no IPS match
[INTERPRO, NO-BLAST]	TRINITY_DN2001_c0_g1_i1	---NA---	202							no IPS match
[INTERPRO, NO-BLAST]	TRINITY_DN2024_c0_g1_i1	---NA---	247							no IPS match
[INTERPRO, NO-BLAST]	TRINITY_DN2026_c0_g1_i1	---NA---	372							mobidb-lite (MOBIDB_LITE)
[INTERPRO, NO-BLAST]	TRINITY_DN2017_c0_g1_i1	---NA---	380							no IPS match
[INTERPRO, NO-BLAST]	TRINITY_DN2002_c0_g1_i1	---NA---	277							IPR029526 (PFAM); PTHR28576 (PANTHER); PTHR28576:SF4 (PANTHER)
[INTERPRO, NO-BLAST]	TRINITY_DN2004_c0_g1_i1	---NA---	334							no IPS match
[INTERPRO, NO-BLAST]	TRINITY_DN2007_c0_g1_i1	---NA---	515							mobidb-lite (MOBIDB_LITE)
[INTERPRO, NO-BLAST]	TRINITY_DN2025_c0_g1_i1	---NA---	314							no IPS match
[INTERPRO, NO-BLAST]	TRINITY_DN11017_c0_g2_i1	---NA---	259							no IPS match
[INTERPRO, NO-BLAST]	TRINITY_DN11007_c0_g1_i1	---NA---	803							no IPS match
[INTERPRO, NO-BLAST]	TRINITY_DN11007_c0_g2_i1	---NA---	349							no IPS match
[INTERPRO, NO-BLAST]	TRINITY_DN11007_c1_g1_i1	---NA---	210							no IPS match
[INTERPRO, NO-BLAST]	TRINITY_DN11086_c0_g1_i1	---NA---	234							no IPS match
[INTERPRO, NO-BLAST]	TRINITY_DN11065_c0_g1_i1	---NA---	204							no IPS match
[INTERPRO, NO-BLAST]	TRINITY_DN11065_c0_g1_i2	---NA---	588							mobidb-lite (MOBIDB_LITE); mobidb-lite (MOBIDB_LITE)
[INTERPRO, NO-BLAST]	TRINITY_DN11025_c0_g1_i1	---NA---	450							G3DSA:3.30.420.470 (GENE3D)
[INTERPRO, NO-BLAST]	TRINITY_DN11047_c0_g1_i1	---NA---	687							no IPS match
[INTERPRO, NO-BLAST]	TRINITY_DN11010_c0_g1_i1	---NA---	270							mobidb-lite (MOBIDB_LITE); mobidb-lite (MOBIDB_LITE); mobidb-lite (MOBIDB_LITE)
[INTERPRO, NO-BLAST]	TRINITY_DN11010_c0_g1_i2	---NA---	231							mobidb-lite (MOBIDB_LITE); mobidb-lite (MOBIDB_LITE); mobidb-lite (MOBIDB_LITE); mobidb-lite (MOBIDB_LITE)
[INTERPRO, NO-BLAST]	TRINITY_DN11066_c0_g1_i1	---NA---	1622							IPR001507 (SMART); G3DSA:2.60.40.4100 (GENE3D); IPR001507 (PFAM); mobidb-lite (MOBIDB_LITE); PTHR22907 (PANTHER); PTHR22907:SF19 (PANTHER); IPR001507 (PROSITE_PROFILES)
[INTERPRO, NO-BLAST]	TRINITY_DN11013_c0_g1_i1	---NA---	689							PF13419 (PFAM); G3DSA:1.10.150.520 (GENE3D); IPR023214 (G3DSA:3.40.50.GENE3D); IPR036412 (SUPERFAMILY)
[INTERPRO, NO-BLAST]	TRINITY_DN11034_c0_g1_i1	---NA---	336							no IPS match
[INTERPRO, NO-BLAST]	TRINITY_DN11081_c0_g1_i1	---NA---	207							no IPS match
[INTERPRO, NO-BLAST]	TRINITY_DN11029_c1_g1_i1	---NA---	353							PTHR33332 (PANTHER)
[INTERPRO, NO-BLAST]	TRINITY_DN11052_c0_g1_i1	---NA---	288							no IPS match
[INTERPRO, NO-BLAST]	TRINITY_DN11052_c1_g1_i1	---NA---	312							no IPS match
[INTERPRO, NO-BLAST]	TRINITY_DN11052_c1_g1_i2	---NA---	299							no IPS match
[INTERPRO, NO-BLAST]	TRINITY_DN11022_c0_g1_i1	---NA---	210							no IPS match
[INTERPRO, NO-BLAST]	TRINITY_DN11085_c0_g1_i1	---NA---	383							no IPS match
[INTERPRO, NO-BLAST]	TRINITY_DN11072_c0_g1_i1	---NA---	203							IPR013780 (G3DSA:2.60.40.GENE3D)
[INTERPRO, NO-BLAST]	TRINITY_DN11001_c0_g1_i1	---NA---	306							no IPS match
[INTERPRO, NO-BLAST]	TRINITY_DN11020_c0_g1_i1	---NA---	571							no IPS match
[INTERPRO, NO-BLAST]	TRINITY_DN11020_c0_g1_i2	---NA---	473							no IPS match
[INTERPRO, NO-BLAST]	TRINITY_DN11028_c0_g1_i1	---NA---	337							no IPS match
[INTERPRO, NO-BLAST]	TRINITY_DN11061_c0_g1_i1	---NA---	492							no IPS match
[INTERPRO, NO-BLAST]	TRINITY_DN11097_c0_g1_i1	---NA---	448							mobidb-lite (MOBIDB_LITE); mobidb-lite (MOBIDB_LITE)
[INTERPRO, NO-BLAST]	TRINITY_DN11097_c0_g1_i2	---NA---	451							no IPS match
[INTERPRO, NO-BLAST]	TRINITY_DN11043_c0_g1_i1	---NA---	258							no IPS match
[INTERPRO, NO-BLAST]	TRINITY_DN11043_c0_g2_i1	---NA---	726							mobidb-lite (MOBIDB_LITE)
[INTERPRO, NO-BLAST]	TRINITY_DN11053_c0_g1_i1	---NA---	265							no IPS match
[INTERPRO, NO-BLAST]	TRINITY_DN11053_c0_g1_i2	---NA---	286							no IPS match
[INTERPRO, NO-BLAST]	TRINITY_DN11088_c0_g1_i1	---NA---	1067							PTHR34035 (PANTHER)
[INTERPRO, NO-BLAST]	TRINITY_DN11070_c0_g1_i1	---NA---	232							no IPS match
[INTERPRO, NO-BLAST]	TRINITY_DN11070_c0_g2_i1	---NA---	297							no IPS match
[INTERPRO, NO-BLAST]	TRINITY_DN11070_c0_g3_i1	---NA---	488							no IPS match
[INTERPRO, NO-BLAST]	TRINITY_DN11070_c1_g1_i1	---NA---	270							PTHR33236 (PANTHER); PTHR33236:SF10 (PANTHER)
[INTERPRO, NO-BLAST]	TRINITY_DN11063_c0_g1_i1	---NA---	385							no IPS match
[INTERPRO, NO-BLAST]	TRINITY_DN11080_c0_g1_i1	---NA---	307							no IPS match
[INTERPRO, NO-BLAST]	TRINITY_DN11080_c0_g1_i2	---NA---	275							no IPS match
[INTERPRO, NO-BLAST]	TRINITY_DN11036_c1_g1_i1	---NA---	279							no IPS match
[INTERPRO, NO-BLAST]	TRINITY_DN11036_c1_g1_i2	---NA---	279							no IPS match
[INTERPRO, NO-BLAST]	TRINITY_DN11042_c0_g1_i1	---NA---	322							no IPS match
[INTERPRO, NO-BLAST]	TRINITY_DN11049_c0_g1_i1	---NA---	317							no IPS match
[INTERPRO, NO-BLAST]	TRINITY_DN11049_c0_g1_i2	---NA---	282							PTHR44107:SF2 (PANTHER); PTHR44107 (PANTHER)
[INTERPRO, NO-BLAST]	TRINITY_DN11099_c0_g1_i1	---NA---	250							no IPS match
[INTERPRO, NO-BLAST]	TRINITY_DN11008_c0_g1_i1	---NA---	212							no IPS match
[INTERPRO, NO-BLAST]	TRINITY_DN11024_c0_g1_i1	---NA---	950							no IPS match
[INTERPRO, NO-BLAST]	TRINITY_DN11023_c0_g1_i1	---NA---	326							no IPS match
[INTERPRO, NO-BLAST]	TRINITY_DN11023_c0_g1_i2	---NA---	340							no IPS match
[INTERPRO, NO-BLAST]	TRINITY_DN11041_c0_g1_i1	---NA---	484							mobidb-lite (MOBIDB_LITE); mobidb-lite (MOBIDB_LITE)
[INTERPRO, NO-BLAST]	TRINITY_DN11095_c0_g1_i1	---NA---	237							mobidb-lite (MOBIDB_LITE); mobidb-lite (MOBIDB_LITE); mobidb-lite (MOBIDB_LITE); PTHR24139 (PANTHER); PTHR24139:SF39 (PANTHER)
[INTERPRO, NO-BLAST]	TRINITY_DN11004_c0_g1_i1	---NA---	236							mobidb-lite (MOBIDB_LITE); mobidb-lite (MOBIDB_LITE)
[INTERPRO, NO-BLAST]	TRINITY_DN11004_c0_g1_i2	---NA---	236							mobidb-lite (MOBIDB_LITE); mobidb-lite (MOBIDB_LITE)
[INTERPRO, NO-BLAST]	TRINITY_DN11033_c0_g1_i1	---NA---	338							no IPS match
[INTERPRO, NO-BLAST]	TRINITY_DN11033_c0_g2_i1	---NA---	268							no IPS match
[INTERPRO, NO-BLAST]	TRINITY_DN11067_c0_g1_i1	---NA---	1212							no IPS match
[INTERPRO, NO-BLAST]	TRINITY_DN11067_c0_g2_i1	---NA---	207							no IPS match
[INTERPRO, NO-BLAST]	TRINITY_DN11087_c0_g1_i1	---NA---	456							IPR022083 (PFAM)
[INTERPRO, NO-BLAST]	TRINITY_DN19263_c0_g1_i2	---NA---	837							G3DSA:3.90.180.10 (GENE3D); mobidb-lite (MOBIDB_LITE); PTHR42683 (PANTHER); PTHR42683:SF7 (PANTHER); IPR011032 (SUPERFAMILY)
[INTERPRO, NO-BLAST]	TRINITY_DN19223_c0_g1_i1	---NA---	686							no IPS match
[INTERPRO, NO-BLAST]	TRINITY_DN19217_c0_g1_i1	---NA---	1228							IPR003599 (SMART); IPR013783 (G3DSA:2.60.40.GENE3D); IPR013783 (G3DSA:2.60.40.GENE3D); PTHR21261:SF2 (PANTHER); PTHR21261 (PANTHER); IPR007110 (PROSITE_PROFILES); IPR036179 (SUPERFAMILY)
[INTERPRO, NO-BLAST]	TRINITY_DN19217_c0_g1_i2	---NA---	2208							no IPS match
[INTERPRO, NO-BLAST]	TRINITY_DN19217_c0_g1_i4	---NA---	249							no IPS match
[INTERPRO, NO-BLAST]	TRINITY_DN19275_c0_g1_i1	---NA---	250							no IPS match
[INTERPRO, NO-BLAST]	TRINITY_DN19275_c1_g1_i1	---NA---	1177							no IPS match
[INTERPRO, NO-BLAST]	TRINITY_DN19275_c1_g1_i2	---NA---	1106							no IPS match
[INTERPRO, NO-BLAST]	TRINITY_DN19275_c2_g1_i1	---NA---	392							no IPS match
[INTERPRO, NO-BLAST]	TRINITY_DN19275_c2_g1_i2	---NA---	1825							no IPS match
[INTERPRO, NO-BLAST]	TRINITY_DN19275_c2_g1_i3	---NA---	253							no IPS match
[INTERPRO, NO-BLAST]	TRINITY_DN19275_c2_g1_i4	---NA---	353							no IPS match
[INTERPRO, NO-BLAST]	TRINITY_DN19275_c2_g1_i5	---NA---	1866							no IPS match
[INTERPRO, NO-BLAST]	TRINITY_DN19275_c2_g1_i6	---NA---	1126							no IPS match
[INTERPRO, NO-BLAST]	TRINITY_DN19275_c2_g1_i7	---NA---	2386							no IPS match
[INTERPRO, NO-BLAST]	TRINITY_DN19275_c2_g2_i1	---NA---	313							no IPS match
[INTERPRO, NO-BLAST]	TRINITY_DN19275_c2_g1_i8	---NA---	2427							no IPS match
[INTERPRO, NO-BLAST]	TRINITY_DN19275_c2_g1_i9	---NA---	261							no IPS match
[INTERPRO, NO-BLAST]	TRINITY_DN19275_c2_g1_i10	---NA---	627							no IPS match
[INTERPRO, NO-BLAST]	TRINITY_DN19200_c0_g1_i1	---NA---	2218							IPR000313 (SMART); G3DSA:2.30.30.140 (GENE3D); IPR000313 (PFAM); mobidb-lite (MOBIDB_LITE); mobidb-lite (MOBIDB_LITE); mobidb-lite (MOBIDB_LITE); mobidb-lite (MOBIDB_LITE); mobidb-lite (MOBIDB_LITE); mobidb-lite (MOBIDB_LITE); mobidb-lite (MOBIDB_LITE); mobidb-lite (MOBIDB_LITE); mobidb-lite (MOBIDB_LITE); SSF63748 (SUPERFAMILY)
[INTERPRO, NO-BLAST]	TRINITY_DN19226_c0_g1_i1	---NA---	1509							no IPS match
[INTERPRO, NO-BLAST]	TRINITY_DN19226_c0_g1_i2	---NA---	783							no IPS match
[INTERPRO, NO-BLAST]	TRINITY_DN19226_c0_g1_i3	---NA---	1434							no IPS match
[INTERPRO, NO-BLAST]	TRINITY_DN19226_c0_g1_i4	---NA---	391							no IPS match
[INTERPRO, NO-BLAST]	TRINITY_DN19226_c0_g1_i5	---NA---	638							no IPS match
[INTERPRO, NO-BLAST]	TRINITY_DN19226_c0_g1_i6	---NA---	750							no IPS match
[INTERPRO, NO-BLAST]	TRINITY_DN19232_c0_g2_i1	---NA---	465							no IPS match
[INTERPRO, NO-BLAST]	TRINITY_DN19247_c0_g1_i1	---NA---	631							no IPS match
[INTERPRO, NO-BLAST]	TRINITY_DN19247_c0_g1_i2	---NA---	220							no IPS match
[INTERPRO, NO-BLAST]	TRINITY_DN19249_c0_g1_i1	---NA---	375							no IPS match
[INTERPRO, NO-BLAST]	TRINITY_DN19249_c0_g1_i2	---NA---	851							no IPS match
[INTERPRO, NO-BLAST]	TRINITY_DN19249_c0_g1_i3	---NA---	1011							no IPS match
[INTERPRO, NO-BLAST]	TRINITY_DN19249_c0_g1_i4	---NA---	271							no IPS match
[INTERPRO, NO-BLAST]	TRINITY_DN19249_c0_g1_i5	---NA---	337							no IPS match
[INTERPRO, NO-BLAST]	TRINITY_DN19249_c0_g1_i6	---NA---	550							no IPS match
[INTERPRO, NO-BLAST]	TRINITY_DN19249_c0_g1_i7	---NA---	758							no IPS match
[INTERPRO, NO-BLAST]	TRINITY_DN19249_c0_g1_i8	---NA---	692							no IPS match
[INTERPRO, NO-BLAST]	TRINITY_DN19249_c0_g1_i9	---NA---	375							no IPS match
[INTERPRO, NO-BLAST]	TRINITY_DN19249_c0_g1_i10	---NA---	898							no IPS match
[INTERPRO, NO-BLAST]	TRINITY_DN19296_c0_g1_i1	---NA---	204							no IPS match
[INTERPRO, NO-BLAST]	TRINITY_DN19235_c0_g2_i3	---NA---	680							no IPS match
[INTERPRO, NO-BLAST]	TRINITY_DN19235_c0_g3_i1	---NA---	356							no IPS match
[INTERPRO, NO-BLAST]	TRINITY_DN19234_c0_g1_i1	---NA---	285							no IPS match
[INTERPRO, NO-BLAST]	TRINITY_DN19284_c0_g1_i1	---NA---	241							no IPS match
[INTERPRO, NO-BLAST]	TRINITY_DN19284_c0_g1_i2	---NA---	225							no IPS match
[INTERPRO, NO-BLAST]	TRINITY_DN19284_c0_g1_i3	---NA---	910							PTHR16982 (PANTHER); PTHR16982:SF11 (PANTHER)
[INTERPRO, NO-BLAST]	TRINITY_DN19284_c0_g1_i4	---NA---	386							no IPS match
[INTERPRO, NO-BLAST]	TRINITY_DN19284_c0_g1_i5	---NA---	887							PTHR16982 (PANTHER); PTHR16982:SF11 (PANTHER)
[INTERPRO, NO-BLAST]	TRINITY_DN19221_c0_g1_i1	---NA---	1705							IPR003887 (SMART); IPR011015 (G3DSA:1.10.720.GENE3D); IPR003887 (PFAM); mobidb-lite (MOBIDB_LITE); mobidb-lite (MOBIDB_LITE); mobidb-lite (MOBIDB_LITE); PTHR12019 (PANTHER); IPR003887 (PROSITE_PROFILES); cd12934 (CDD); IPR011015 (SUPERFAMILY)
[INTERPRO, NO-BLAST]	TRINITY_DN19299_c0_g1_i1	---NA---	418							mobidb-lite (MOBIDB_LITE); mobidb-lite (MOBIDB_LITE)
[INTERPRO, NO-BLAST]	TRINITY_DN19299_c0_g1_i2	---NA---	377							mobidb-lite (MOBIDB_LITE); mobidb-lite (MOBIDB_LITE)
[INTERPRO, NO-BLAST]	TRINITY_DN19299_c0_g2_i1	---NA---	245							no IPS match
[INTERPRO, NO-BLAST]	TRINITY_DN19299_c0_g1_i3	---NA---	381							no IPS match
[INTERPRO, NO-BLAST]	TRINITY_DN19299_c0_g1_i4	---NA---	605							mobidb-lite (MOBIDB_LITE); mobidb-lite (MOBIDB_LITE)
[INTERPRO, NO-BLAST]	TRINITY_DN19299_c0_g1_i5	---NA---	409							mobidb-lite (MOBIDB_LITE); mobidb-lite (MOBIDB_LITE)
[INTERPRO, NO-BLAST]	TRINITY_DN19299_c0_g1_i6	---NA---	449							no IPS match
[INTERPRO, NO-BLAST]	TRINITY_DN19299_c0_g1_i7	---NA---	553							mobidb-lite (MOBIDB_LITE); mobidb-lite (MOBIDB_LITE)
[INTERPRO, NO-BLAST]	TRINITY_DN19238_c0_g1_i1	---NA---	213							no IPS match
[INTERPRO, NO-BLAST]	TRINITY_DN19264_c0_g1_i3	---NA---	482							no IPS match
[INTERPRO, NO-BLAST]	TRINITY_DN19214_c0_g1_i1	---NA---	326							no IPS match
[INTERPRO, NO-BLAST]	TRINITY_DN19214_c0_g3_i1	---NA---	1577							no IPS match
[INTERPRO, NO-BLAST]	TRINITY_DN19214_c0_g4_i1	---NA---	533							no IPS match
[INTERPRO, NO-BLAST]	TRINITY_DN19214_c0_g4_i2	---NA---	286							no IPS match
[INTERPRO, NO-BLAST]	TRINITY_DN19214_c0_g6_i1	---NA---	339							no IPS match
[INTERPRO, NO-BLAST]	TRINITY_DN19214_c0_g7_i1	---NA---	399							mobidb-lite (MOBIDB_LITE)
[INTERPRO, NO-BLAST]	TRINITY_DN19214_c0_g8_i1	---NA---	1051							no IPS match
[INTERPRO, NO-BLAST]	TRINITY_DN19268_c0_g1_i1	---NA---	1041							mobidb-lite (MOBIDB_LITE); mobidb-lite (MOBIDB_LITE)
[INTERPRO, NO-BLAST]	TRINITY_DN19268_c0_g1_i2	---NA---	1096							mobidb-lite (MOBIDB_LITE); mobidb-lite (MOBIDB_LITE)
[INTERPRO, NO-BLAST]	TRINITY_DN19209_c0_g1_i1	---NA---	494							no IPS match
[INTERPRO, NO-BLAST]	TRINITY_DN19201_c0_g2_i1	---NA---	426							no IPS match
[INTERPRO, NO-BLAST]	TRINITY_DN19201_c0_g2_i2	---NA---	229							no IPS match
[INTERPRO, NO-BLAST]	TRINITY_DN19292_c0_g1_i1	---NA---	370							no IPS match
[INTERPRO, NO-BLAST]	TRINITY_DN19292_c0_g2_i4	---NA---	254							no IPS match
[INTERPRO, NO-BLAST]	TRINITY_DN19213_c0_g1_i1	---NA---	308							no IPS match
[INTERPRO, NO-BLAST]	TRINITY_DN19213_c1_g1_i1	---NA---	259							no IPS match
[INTERPRO, NO-BLAST]	TRINITY_DN19213_c1_g2_i1	---NA---	231							no IPS match
[INTERPRO, NO-BLAST]	TRINITY_DN19213_c2_g2_i1	---NA---	354							no IPS match
[INTERPRO, NO-BLAST]	TRINITY_DN19213_c3_g1_i1	---NA---	595							no IPS match
[INTERPRO, NO-BLAST]	TRINITY_DN19213_c3_g2_i1	---NA---	284							no IPS match
[INTERPRO, NO-BLAST]	TRINITY_DN19213_c3_g2_i2	---NA---	798							no IPS match
[INTERPRO, NO-BLAST]	TRINITY_DN19213_c3_g1_i2	---NA---	987							no IPS match
[INTERPRO, NO-BLAST]	TRINITY_DN19213_c3_g2_i3	---NA---	915							no IPS match
[INTERPRO, NO-BLAST]	TRINITY_DN19213_c3_g3_i1	---NA---	224							no IPS match
[INTERPRO, NO-BLAST]	TRINITY_DN19213_c3_g1_i3	---NA---	1007							no IPS match
[INTERPRO, NO-BLAST]	TRINITY_DN19213_c3_g1_i4	---NA---	843							no IPS match
[INTERPRO, NO-BLAST]	TRINITY_DN19213_c4_g1_i1	---NA---	218							no IPS match
[INTERPRO, NO-BLAST]	TRINITY_DN19213_c5_g1_i1	---NA---	207							no IPS match
[INTERPRO, NO-BLAST]	TRINITY_DN19220_c0_g1_i1	---NA---	1318							mobidb-lite (MOBIDB_LITE); mobidb-lite (MOBIDB_LITE)
[INTERPRO, NO-BLAST]	TRINITY_DN19220_c0_g1_i2	---NA---	607							no IPS match
[INTERPRO, NO-BLAST]	TRINITY_DN19271_c0_g1_i1	---NA---	243							no IPS match
[INTERPRO, NO-BLAST]	TRINITY_DN19271_c0_g1_i2	---NA---	227							no IPS match
[INTERPRO, NO-BLAST]	TRINITY_DN19271_c0_g1_i3	---NA---	223							no IPS match
[INTERPRO, NO-BLAST]	TRINITY_DN19271_c0_g2_i1	---NA---	202							no IPS match
[INTERPRO, NO-BLAST]	TRINITY_DN19271_c1_g2_i1	---NA---	314							no IPS match
[INTERPRO, NO-BLAST]	TRINITY_DN19271_c1_g3_i1	---NA---	233							no IPS match
[INTERPRO, NO-BLAST]	TRINITY_DN19271_c1_g4_i1	---NA---	378							no IPS match
[INTERPRO, NO-BLAST]	TRINITY_DN19271_c1_g2_i2	---NA---	325							no IPS match
[INTERPRO, NO-BLAST]	TRINITY_DN19271_c1_g5_i1	---NA---	430							no IPS match
[INTERPRO, NO-BLAST]	TRINITY_DN19271_c1_g4_i2	---NA---	400							PTHR33480:SF1 (PANTHER); PTHR33480 (PANTHER)
[INTERPRO, NO-BLAST]	TRINITY_DN19271_c1_g2_i3	---NA---	249							no IPS match
[INTERPRO, NO-BLAST]	TRINITY_DN19256_c0_g2_i1	---NA---	494							no IPS match
[INTERPRO, NO-BLAST]	TRINITY_DN19290_c1_g5_i1	---NA---	336							no IPS match
[INTERPRO, NO-BLAST]	TRINITY_DN19290_c1_g6_i1	---NA---	219							no IPS match
[INTERPRO, NO-BLAST]	TRINITY_DN19202_c0_g1_i1	---NA---	513							no IPS match
[INTERPRO, NO-BLAST]	TRINITY_DN19202_c0_g2_i1	---NA---	2214							no IPS match
[INTERPRO, NO-BLAST]	TRINITY_DN19202_c0_g3_i1	---NA---	1117							no IPS match
[INTERPRO, NO-BLAST]	TRINITY_DN19204_c0_g1_i1	---NA---	838							mobidb-lite (MOBIDB_LITE); mobidb-lite (MOBIDB_LITE); mobidb-lite (MOBIDB_LITE); mobidb-lite (MOBIDB_LITE)
[INTERPRO, NO-BLAST]	TRINITY_DN19259_c0_g1_i1	---NA---	337							mobidb-lite (MOBIDB_LITE)
[INTERPRO, NO-BLAST]	TRINITY_DN19259_c0_g1_i2	---NA---	638							mobidb-lite (MOBIDB_LITE)
[INTERPRO, NO-BLAST]	TRINITY_DN19259_c0_g1_i3	---NA---	837							mobidb-lite (MOBIDB_LITE)
[INTERPRO, NO-BLAST]	TRINITY_DN19259_c0_g1_i4	---NA---	304							no IPS match
[INTERPRO, NO-BLAST]	TRINITY_DN19210_c0_g2_i1	---NA---	232							no IPS match
[INTERPRO, NO-BLAST]	TRINITY_DN19241_c0_g1_i1	---NA---	483							mobidb-lite (MOBIDB_LITE); mobidb-lite (MOBIDB_LITE); mobidb-lite (MOBIDB_LITE)
[INTERPRO, NO-BLAST]	TRINITY_DN19241_c0_g1_i2	---NA---	519							mobidb-lite (MOBIDB_LITE); mobidb-lite (MOBIDB_LITE); mobidb-lite (MOBIDB_LITE)
[INTERPRO, NO-BLAST]	TRINITY_DN19241_c0_g1_i3	---NA---	561							mobidb-lite (MOBIDB_LITE); mobidb-lite (MOBIDB_LITE); mobidb-lite (MOBIDB_LITE)
[INTERPRO, NO-BLAST]	TRINITY_DN19241_c0_g1_i4	---NA---	486							mobidb-lite (MOBIDB_LITE); mobidb-lite (MOBIDB_LITE); mobidb-lite (MOBIDB_LITE)
[INTERPRO, NO-BLAST]	TRINITY_DN19241_c0_g1_i5	---NA---	483							mobidb-lite (MOBIDB_LITE); mobidb-lite (MOBIDB_LITE); mobidb-lite (MOBIDB_LITE)
[INTERPRO, NO-BLAST]	TRINITY_DN19216_c0_g2_i1	---NA---	369							no IPS match
[INTERPRO, NO-BLAST]	TRINITY_DN19216_c0_g3_i1	---NA---	293							no IPS match
[INTERPRO, NO-BLAST]	TRINITY_DN19274_c0_g2_i1	---NA---	270							no IPS match
[INTERPRO, NO-BLAST]	TRINITY_DN19260_c0_g1_i1	---NA---	207							no IPS match
[INTERPRO, NO-BLAST]	TRINITY_DN19227_c1_g2_i2	---NA---	282							no IPS match
[INTERPRO, NO-BLAST]	TRINITY_DN19227_c1_g7_i1	---NA---	299							no IPS match
[INTERPRO, NO-BLAST]	TRINITY_DN19227_c1_g5_i3	---NA---	302							no IPS match
[INTERPRO, NO-BLAST]	TRINITY_DN19227_c1_g5_i4	---NA---	1235							IPR029159 (PFAM)
[INTERPRO, NO-BLAST]	TRINITY_DN19227_c1_g5_i5	---NA---	269							no IPS match
[INTERPRO, NO-BLAST]	TRINITY_DN19244_c0_g1_i1	---NA---	218							no IPS match
[INTERPRO, NO-BLAST]	TRINITY_DN19244_c0_g1_i2	---NA---	266							no IPS match
[INTERPRO, NO-BLAST]	TRINITY_DN19244_c0_g1_i3	---NA---	228							mobidb-lite (MOBIDB_LITE)
[INTERPRO, NO-BLAST]	TRINITY_DN19244_c0_g1_i4	---NA---	348							no IPS match
[INTERPRO, NO-BLAST]	TRINITY_DN19244_c0_g1_i5	---NA---	276							no IPS match
[INTERPRO, NO-BLAST]	TRINITY_DN19244_c0_g1_i6	---NA---	240							no IPS match
[INTERPRO, NO-BLAST]	TRINITY_DN19244_c0_g1_i7	---NA---	234							no IPS match
[INTERPRO, NO-BLAST]	TRINITY_DN19244_c0_g1_i8	---NA---	282							mobidb-lite (MOBIDB_LITE); mobidb-lite (MOBIDB_LITE); mobidb-lite (MOBIDB_LITE)
[INTERPRO, NO-BLAST]	TRINITY_DN19244_c0_g1_i9	---NA---	323							no IPS match
[INTERPRO, NO-BLAST]	TRINITY_DN19244_c0_g1_i10	---NA---	417							no IPS match
[INTERPRO, NO-BLAST]	TRINITY_DN19244_c0_g1_i11	---NA---	234							mobidb-lite (MOBIDB_LITE)
[INTERPRO, NO-BLAST]	TRINITY_DN19244_c0_g1_i12	---NA---	263							mobidb-lite (MOBIDB_LITE); mobidb-lite (MOBIDB_LITE)
[INTERPRO, NO-BLAST]	TRINITY_DN19244_c0_g1_i13	---NA---	335							no IPS match
[INTERPRO, NO-BLAST]	TRINITY_DN19244_c0_g1_i14	---NA---	279							no IPS match
[INTERPRO, NO-BLAST]	TRINITY_DN19244_c0_g1_i15	---NA---	241							mobidb-lite (MOBIDB_LITE); mobidb-lite (MOBIDB_LITE)
[INTERPRO, NO-BLAST]	TRINITY_DN19244_c0_g1_i16	---NA---	260							mobidb-lite (MOBIDB_LITE)
[INTERPRO, NO-BLAST]	TRINITY_DN19244_c0_g1_i17	---NA---	226							mobidb-lite (MOBIDB_LITE); mobidb-lite (MOBIDB_LITE)
[INTERPRO, NO-BLAST]	TRINITY_DN19242_c0_g1_i1	---NA---	531							no IPS match
[INTERPRO, NO-BLAST]	TRINITY_DN19215_c0_g1_i1	---NA---	311							no IPS match
[INTERPRO, NO-BLAST]	TRINITY_DN19215_c0_g1_i2	---NA---	878							no IPS match
[INTERPRO, NO-BLAST]	TRINITY_DN19203_c0_g1_i2	---NA---	419							no IPS match
[INTERPRO, NO-BLAST]	TRINITY_DN19218_c0_g1_i1	---NA---	1272							mobidb-lite (MOBIDB_LITE); mobidb-lite (MOBIDB_LITE); mobidb-lite (MOBIDB_LITE)
[INTERPRO, NO-BLAST]	TRINITY_DN19218_c0_g2_i1	---NA---	295							no IPS match
[INTERPRO, NO-BLAST]	TRINITY_DN19218_c0_g3_i1	---NA---	281							no IPS match
[INTERPRO, NO-BLAST]	TRINITY_DN19237_c0_g1_i2	---NA---	545							PTHR33332 (PANTHER)
[INTERPRO, NO-BLAST]	TRINITY_DN19237_c0_g2_i1	---NA---	223							no IPS match
[INTERPRO, NO-BLAST]	TRINITY_DN19251_c0_g1_i1	---NA---	888							IPR019327 (PFAM); mobidb-lite (MOBIDB_LITE); mobidb-lite (MOBIDB_LITE); mobidb-lite (MOBIDB_LITE); PTHR22306 (PANTHER)
[INTERPRO, NO-BLAST]	TRINITY_DN19251_c0_g1_i2	---NA---	795							IPR019327 (PFAM); mobidb-lite (MOBIDB_LITE); mobidb-lite (MOBIDB_LITE); mobidb-lite (MOBIDB_LITE); PTHR22306 (PANTHER)
[INTERPRO, NO-BLAST]	TRINITY_DN19251_c0_g1_i3	---NA---	1129							IPR019327 (PFAM); mobidb-lite (MOBIDB_LITE); mobidb-lite (MOBIDB_LITE); mobidb-lite (MOBIDB_LITE); PTHR22306 (PANTHER)
[INTERPRO, NO-BLAST]	TRINITY_DN19298_c0_g1_i1	---NA---	217							no IPS match
[INTERPRO, NO-BLAST]	TRINITY_DN19298_c0_g1_i3	---NA---	218							no IPS match
[INTERPRO, NO-BLAST]	TRINITY_DN19298_c0_g1_i4	---NA---	333							no IPS match
[INTERPRO, NO-BLAST]	TRINITY_DN19298_c0_g1_i5	---NA---	248							no IPS match
[INTERPRO, NO-BLAST]	TRINITY_DN19298_c0_g1_i6	---NA---	219							no IPS match
[INTERPRO, NO-BLAST]	TRINITY_DN19298_c0_g1_i7	---NA---	238							no IPS match
[INTERPRO, NO-BLAST]	TRINITY_DN19298_c0_g1_i9	---NA---	228							no IPS match
[INTERPRO, NO-BLAST]	TRINITY_DN19298_c1_g2_i1	---NA---	290							no IPS match
[INTERPRO, NO-BLAST]	TRINITY_DN19298_c1_g1_i6	---NA---	553							mobidb-lite (MOBIDB_LITE); mobidb-lite (MOBIDB_LITE); mobidb-lite (MOBIDB_LITE)
[INTERPRO, NO-BLAST]	TRINITY_DN19298_c1_g1_i12	---NA---	422							no IPS match
[INTERPRO, NO-BLAST]	TRINITY_DN19298_c1_g1_i18	---NA---	268							no IPS match
[INTERPRO, NO-BLAST]	TRINITY_DN19228_c0_g1_i2	---NA---	376							no IPS match
[INTERPRO, NO-BLAST]	TRINITY_DN19228_c0_g1_i4	---NA---	217							no IPS match
[INTERPRO, NO-BLAST]	TRINITY_DN19254_c0_g1_i1	---NA---	224							no IPS match
[INTERPRO, NO-BLAST]	TRINITY_DN19254_c0_g1_i3	---NA---	228							no IPS match
[INTERPRO, NO-BLAST]	TRINITY_DN19254_c0_g2_i1	---NA---	232							mobidb-lite (MOBIDB_LITE); mobidb-lite (MOBIDB_LITE); mobidb-lite (MOBIDB_LITE)
[INTERPRO, NO-BLAST]	TRINITY_DN19254_c0_g1_i4	---NA---	218							mobidb-lite (MOBIDB_LITE); mobidb-lite (MOBIDB_LITE)
[INTERPRO, NO-BLAST]	TRINITY_DN19254_c0_g1_i5	---NA---	313							no IPS match
[INTERPRO, NO-BLAST]	TRINITY_DN19254_c0_g1_i6	---NA---	383							mobidb-lite (MOBIDB_LITE)
[INTERPRO, NO-BLAST]	TRINITY_DN19254_c0_g1_i7	---NA---	289							no IPS match
[INTERPRO, NO-BLAST]	TRINITY_DN19254_c0_g1_i8	---NA---	348							no IPS match
[INTERPRO, NO-BLAST]	TRINITY_DN19254_c0_g1_i9	---NA---	326							no IPS match
[INTERPRO, NO-BLAST]	TRINITY_DN19254_c0_g1_i10	---NA---	321							no IPS match
[INTERPRO, NO-BLAST]	TRINITY_DN19254_c0_g1_i11	---NA---	295							mobidb-lite (MOBIDB_LITE)
[INTERPRO, NO-BLAST]	TRINITY_DN19254_c0_g1_i14	---NA---	309							no IPS match
[INTERPRO, NO-BLAST]	TRINITY_DN19254_c0_g1_i15	---NA---	219							no IPS match
[INTERPRO, NO-BLAST]	TRINITY_DN19254_c0_g1_i16	---NA---	231							no IPS match
[INTERPRO, NO-BLAST]	TRINITY_DN19254_c0_g1_i18	---NA---	281							no IPS match
[INTERPRO, NO-BLAST]	TRINITY_DN19254_c0_g1_i19	---NA---	287							mobidb-lite (MOBIDB_LITE)
[INTERPRO, NO-BLAST]	TRINITY_DN19254_c0_g1_i20	---NA---	240							mobidb-lite (MOBIDB_LITE)
[INTERPRO, NO-BLAST]	TRINITY_DN19254_c0_g1_i21	---NA---	262							no IPS match
[INTERPRO, NO-BLAST]	TRINITY_DN19279_c0_g1_i1	---NA---	259							no IPS match
[INTERPRO, NO-BLAST]	TRINITY_DN19279_c0_g2_i1	---NA---	2073							mobidb-lite (MOBIDB_LITE); mobidb-lite (MOBIDB_LITE); mobidb-lite (MOBIDB_LITE); mobidb-lite (MOBIDB_LITE); mobidb-lite (MOBIDB_LITE); mobidb-lite (MOBIDB_LITE); mobidb-lite (MOBIDB_LITE); mobidb-lite (MOBIDB_LITE); mobidb-lite (MOBIDB_LITE); mobidb-lite (MOBIDB_LITE); mobidb-lite (MOBIDB_LITE); mobidb-lite (MOBIDB_LITE); mobidb-lite (MOBIDB_LITE); mobidb-lite (MOBIDB_LITE); mobidb-lite (MOBIDB_LITE); mobidb-lite (MOBIDB_LITE); mobidb-lite (MOBIDB_LITE); mobidb-lite (MOBIDB_LITE); SSF57603 (SUPERFAMILY)
[INTERPRO, NO-BLAST]	TRINITY_DN19279_c0_g2_i2	---NA---	225							no IPS match
[INTERPRO, NO-BLAST]	TRINITY_DN19279_c0_g4_i1	---NA---	403							PTHR12618 (PANTHER); PTHR12618:SF21 (PANTHER); SSF57603 (SUPERFAMILY)
[INTERPRO, NO-BLAST]	TRINITY_DN19282_c0_g2_i1	---NA---	209							no IPS match
[INTERPRO, NO-BLAST]	TRINITY_DN19282_c0_g3_i1	---NA---	815							no IPS match
[INTERPRO, NO-BLAST]	TRINITY_DN19282_c1_g1_i1	---NA---	325							no IPS match
[INTERPRO, NO-BLAST]	TRINITY_DN19282_c1_g2_i1	---NA---	217							no IPS match
[INTERPRO, NO-BLAST]	TRINITY_DN19282_c1_g4_i1	---NA---	260							no IPS match
[INTERPRO, NO-BLAST]	TRINITY_DN19282_c1_g5_i1	---NA---	223							no IPS match
[INTERPRO, NO-BLAST]	TRINITY_DN19207_c0_g1_i1	---NA---	383							no IPS match
[INTERPRO, NO-BLAST]	TRINITY_DN19207_c1_g1_i1	---NA---	232							no IPS match
[INTERPRO, NO-BLAST]	TRINITY_DN19207_c1_g1_i2	---NA---	236							no IPS match
[INTERPRO, NO-BLAST]	TRINITY_DN19207_c1_g1_i3	---NA---	520							no IPS match
[INTERPRO, NO-BLAST]	TRINITY_DN19207_c1_g1_i4	---NA---	1315							no IPS match
[INTERPRO, NO-BLAST]	TRINITY_DN19207_c2_g1_i1	---NA---	209							no IPS match
[INTERPRO, NO-BLAST]	TRINITY_DN19207_c2_g2_i1	---NA---	909							mobidb-lite (MOBIDB_LITE); mobidb-lite (MOBIDB_LITE)
[INTERPRO, NO-BLAST]	TRINITY_DN19207_c2_g1_i2	---NA---	209							no IPS match
[INTERPRO, NO-BLAST]	TRINITY_DN14324_c0_g1_i1	---NA---	419							mobidb-lite (MOBIDB_LITE); mobidb-lite (MOBIDB_LITE); mobidb-lite (MOBIDB_LITE)
[INTERPRO, NO-BLAST]	TRINITY_DN14391_c0_g1_i1	---NA---	334							no IPS match
[INTERPRO, NO-BLAST]	TRINITY_DN14391_c0_g2_i1	---NA---	239							G3DSA:2.60.40.1530 (GENE3D); IPR032695 (SUPERFAMILY)
[INTERPRO, NO-BLAST]	TRINITY_DN14343_c0_g1_i1	---NA---	958							no IPS match
[INTERPRO, NO-BLAST]	TRINITY_DN14393_c0_g1_i1	---NA---	459							no IPS match
[INTERPRO, NO-BLAST]	TRINITY_DN14393_c0_g1_i2	---NA---	407							no IPS match
[INTERPRO, NO-BLAST]	TRINITY_DN14342_c0_g1_i1	---NA---	270							no IPS match
[INTERPRO, NO-BLAST]	TRINITY_DN14342_c0_g1_i2	---NA---	269							no IPS match
[INTERPRO, NO-BLAST]	TRINITY_DN14308_c0_g1_i1	---NA---	205							mobidb-lite (MOBIDB_LITE); mobidb-lite (MOBIDB_LITE)
[INTERPRO, NO-BLAST]	TRINITY_DN14352_c0_g1_i1	---NA---	573							PS51257 (PROSITE_PROFILES)
[INTERPRO, NO-BLAST]	TRINITY_DN14352_c0_g2_i1	---NA---	996							no IPS match
[INTERPRO, NO-BLAST]	TRINITY_DN14330_c0_g1_i1	---NA---	322							no IPS match
[INTERPRO, NO-BLAST]	TRINITY_DN14330_c0_g1_i2	---NA---	366							no IPS match
[INTERPRO, NO-BLAST]	TRINITY_DN14330_c0_g1_i3	---NA---	350							no IPS match
[INTERPRO, NO-BLAST]	TRINITY_DN14330_c0_g1_i4	---NA---	333							no IPS match
[INTERPRO, NO-BLAST]	TRINITY_DN14380_c0_g1_i1	---NA---	253							no IPS match
[INTERPRO, NO-BLAST]	TRINITY_DN14380_c0_g1_i2	---NA---	287							mobidb-lite (MOBIDB_LITE); mobidb-lite (MOBIDB_LITE)
[INTERPRO, NO-BLAST]	TRINITY_DN14380_c0_g1_i3	---NA---	206							no IPS match
[INTERPRO, NO-BLAST]	TRINITY_DN14303_c0_g1_i1	---NA---	367							no IPS match
[INTERPRO, NO-BLAST]	TRINITY_DN14351_c0_g1_i2	---NA---	259							no IPS match
[INTERPRO, NO-BLAST]	TRINITY_DN14374_c0_g2_i1	---NA---	487							mobidb-lite (MOBIDB_LITE); mobidb-lite (MOBIDB_LITE)
[INTERPRO, NO-BLAST]	TRINITY_DN14307_c0_g1_i1	---NA---	295							no IPS match
[INTERPRO, NO-BLAST]	TRINITY_DN14307_c0_g1_i2	---NA---	264							no IPS match
[INTERPRO, NO-BLAST]	TRINITY_DN14320_c0_g1_i1	---NA---	241							no IPS match
[INTERPRO, NO-BLAST]	TRINITY_DN14357_c0_g1_i1	---NA---	307							no IPS match
[INTERPRO, NO-BLAST]	TRINITY_DN14357_c0_g3_i1	---NA---	254							no IPS match
[INTERPRO, NO-BLAST]	TRINITY_DN14366_c0_g1_i1	---NA---	233							mobidb-lite (MOBIDB_LITE); mobidb-lite (MOBIDB_LITE)
[INTERPRO, NO-BLAST]	TRINITY_DN14366_c0_g1_i2	---NA---	258							mobidb-lite (MOBIDB_LITE); mobidb-lite (MOBIDB_LITE)
[INTERPRO, NO-BLAST]	TRINITY_DN14345_c0_g1_i1	---NA---	230							no IPS match
[INTERPRO, NO-BLAST]	TRINITY_DN14345_c0_g1_i2	---NA---	240							no IPS match
[INTERPRO, NO-BLAST]	TRINITY_DN14305_c0_g1_i1	---NA---	268							no IPS match
[INTERPRO, NO-BLAST]	TRINITY_DN14305_c0_g1_i2	---NA---	493							no IPS match
[INTERPRO, NO-BLAST]	TRINITY_DN14375_c0_g1_i1	---NA---	1185							mobidb-lite (MOBIDB_LITE); mobidb-lite (MOBIDB_LITE); mobidb-lite (MOBIDB_LITE); mobidb-lite (MOBIDB_LITE); mobidb-lite (MOBIDB_LITE); mobidb-lite (MOBIDB_LITE); mobidb-lite (MOBIDB_LITE)
[INTERPRO, NO-BLAST]	TRINITY_DN14361_c0_g1_i1	---NA---	1076							mobidb-lite (MOBIDB_LITE); mobidb-lite (MOBIDB_LITE)
[INTERPRO, NO-BLAST]	TRINITY_DN14390_c0_g1_i1	---NA---	262							mobidb-lite (MOBIDB_LITE); mobidb-lite (MOBIDB_LITE)
[INTERPRO, NO-BLAST]	TRINITY_DN14350_c0_g1_i1	---NA---	678							G3DSA:1.20.1250.20 (GENE3D); PTHR23507 (PANTHER); PTHR23507:SF14 (PANTHER); IPR036259 (SUPERFAMILY)
[INTERPRO, NO-BLAST]	TRINITY_DN14383_c0_g1_i1	---NA---	444							no IPS match
[INTERPRO, NO-BLAST]	TRINITY_DN14383_c0_g1_i2	---NA---	204							no IPS match
[INTERPRO, NO-BLAST]	TRINITY_DN14386_c0_g1_i1	---NA---	512							no IPS match
[INTERPRO, NO-BLAST]	TRINITY_DN14373_c0_g1_i1	---NA---	233							no IPS match
[INTERPRO, NO-BLAST]	TRINITY_DN14373_c0_g2_i1	---NA---	263							no IPS match
[INTERPRO, NO-BLAST]	TRINITY_DN14373_c0_g1_i2	---NA---	263							no IPS match
[INTERPRO, NO-BLAST]	TRINITY_DN14318_c0_g1_i1	---NA---	327							no IPS match
[INTERPRO, NO-BLAST]	TRINITY_DN14318_c0_g2_i1	---NA---	211							no IPS match
[INTERPRO, NO-BLAST]	TRINITY_DN14315_c0_g1_i1	---NA---	210							no IPS match
[INTERPRO, NO-BLAST]	TRINITY_DN14332_c0_g1_i1	---NA---	254							no IPS match
[INTERPRO, NO-BLAST]	TRINITY_DN14332_c0_g1_i2	---NA---	209							no IPS match
[INTERPRO, NO-BLAST]	TRINITY_DN14314_c0_g1_i1	---NA---	1295							no IPS match
[INTERPRO, NO-BLAST]	TRINITY_DN14313_c0_g1_i1	---NA---	269							mobidb-lite (MOBIDB_LITE); mobidb-lite (MOBIDB_LITE)
[INTERPRO, NO-BLAST]	TRINITY_DN14364_c0_g3_i1	---NA---	513							mobidb-lite (MOBIDB_LITE); mobidb-lite (MOBIDB_LITE)
[INTERPRO, NO-BLAST]	TRINITY_DN14341_c0_g2_i1	---NA---	262							no IPS match
[INTERPRO, NO-BLAST]	TRINITY_DN14331_c0_g1_i1	---NA---	732							no IPS match
[INTERPRO, NO-BLAST]	TRINITY_DN14301_c0_g1_i1	---NA---	226							no IPS match
[INTERPRO, NO-BLAST]	TRINITY_DN14344_c1_g1_i1	---NA---	203							no IPS match
[INTERPRO, NO-BLAST]	TRINITY_DN14339_c0_g1_i1	---NA---	650							PF13868 (PFAM); IPR033253 (PANTHER)
[INTERPRO, NO-BLAST]	TRINITY_DN14317_c0_g1_i1	---NA---	206							no IPS match
[INTERPRO, NO-BLAST]	TRINITY_DN14310_c0_g1_i3	---NA---	286							mobidb-lite (MOBIDB_LITE)
[INTERPRO, NO-BLAST]	TRINITY_DN14388_c0_g1_i1	---NA---	511							no IPS match
[INTERPRO, NO-BLAST]	TRINITY_DN14388_c0_g1_i2	---NA---	279							no IPS match
[INTERPRO, NO-BLAST]	TRINITY_DN14388_c0_g1_i3	---NA---	515							no IPS match
[INTERPRO, NO-BLAST]	TRINITY_DN14388_c0_g1_i4	---NA---	515							no IPS match
[INTERPRO, NO-BLAST]	TRINITY_DN14372_c0_g1_i1	---NA---	441							PTHR13164:SF3 (PANTHER); PTHR13164 (PANTHER); IPR007699 (PROSITE_PROFILES)
[INTERPRO, NO-BLAST]	TRINITY_DN14372_c0_g1_i2	---NA---	548							PTHR13164 (PANTHER); PTHR13164:SF3 (PANTHER); IPR007699 (PROSITE_PROFILES)
[INTERPRO, NO-BLAST]	TRINITY_DN14379_c0_g1_i1	---NA---	204							no IPS match
[INTERPRO, NO-BLAST]	TRINITY_DN14379_c0_g1_i2	---NA---	222							no IPS match
[INTERPRO, NO-BLAST]	TRINITY_DN14379_c0_g1_i3	---NA---	213							no IPS match
[INTERPRO, NO-BLAST]	TRINITY_DN14356_c0_g1_i1	---NA---	258							mobidb-lite (MOBIDB_LITE)
[INTERPRO, NO-BLAST]	TRINITY_DN14358_c0_g2_i1	---NA---	385							mobidb-lite (MOBIDB_LITE)
[INTERPRO, NO-BLAST]	TRINITY_DN14358_c0_g2_i2	---NA---	370							mobidb-lite (MOBIDB_LITE)
[INTERPRO, NO-BLAST]	TRINITY_DN14348_c0_g1_i1	---NA---	496							no IPS match
[INTERPRO, NO-BLAST]	TRINITY_DN14348_c0_g1_i2	---NA---	210							no IPS match
[INTERPRO, NO-BLAST]	TRINITY_DN14348_c0_g1_i3	---NA---	503							no IPS match
[INTERPRO, NO-BLAST]	TRINITY_DN14348_c0_g1_i4	---NA---	464							no IPS match
[INTERPRO, NO-BLAST]	TRINITY_DN14328_c0_g1_i1	---NA---	978							no IPS match
[INTERPRO, NO-BLAST]	TRINITY_DN14354_c0_g2_i1	---NA---	512							mobidb-lite (MOBIDB_LITE); PTHR11662:SF79 (PANTHER); PTHR11662 (PANTHER); IPR036259 (SUPERFAMILY)
[INTERPRO, NO-BLAST]	TRINITY_DN14349_c0_g1_i2	---NA---	274							mobidb-lite (MOBIDB_LITE); mobidb-lite (MOBIDB_LITE); IPR014767 (PROSITE_PROFILES)
[INTERPRO, NO-BLAST]	TRINITY_DN14311_c0_g1_i1	---NA---	227							no IPS match
[INTERPRO, NO-BLAST]	TRINITY_DN14311_c0_g1_i2	---NA---	450							no IPS match
[INTERPRO, NO-BLAST]	TRINITY_DN14311_c0_g1_i3	---NA---	522							no IPS match
[INTERPRO, NO-BLAST]	TRINITY_DN14311_c0_g2_i1	---NA---	360							no IPS match
[INTERPRO, NO-BLAST]	TRINITY_DN14377_c0_g1_i1	---NA---	692							mobidb-lite (MOBIDB_LITE); mobidb-lite (MOBIDB_LITE)
[INTERPRO, NO-BLAST]	TRINITY_DN14368_c0_g1_i1	---NA---	238							mobidb-lite (MOBIDB_LITE); mobidb-lite (MOBIDB_LITE); mobidb-lite (MOBIDB_LITE)
[INTERPRO, NO-BLAST]	TRINITY_DN14368_c0_g1_i2	---NA---	238							mobidb-lite (MOBIDB_LITE); mobidb-lite (MOBIDB_LITE); mobidb-lite (MOBIDB_LITE)
[INTERPRO, NO-BLAST]	TRINITY_DN14369_c0_g1_i1	---NA---	436							no IPS match
[INTERPRO, NO-BLAST]	TRINITY_DN14363_c0_g1_i1	---NA---	820							IPR036691 (G3DSA:3.60.10.GENE3D); IPR036691 (SUPERFAMILY)
[INTERPRO, NO-BLAST]	TRINITY_DN14363_c0_g2_i1	---NA---	413							no IPS match
[INTERPRO, NO-BLAST]	TRINITY_DN14399_c0_g1_i1	---NA---	306							mobidb-lite (MOBIDB_LITE)
[INTERPRO, NO-BLAST]	TRINITY_DN14389_c0_g1_i2	---NA---	277							no IPS match
[INTERPRO, NO-BLAST]	TRINITY_DN14360_c1_g1_i1	---NA---	281							no IPS match
[INTERPRO, NO-BLAST]	TRINITY_DN14309_c0_g2_i1	---NA---	314							no IPS match
[INTERPRO, NO-BLAST]	TRINITY_DN14335_c0_g1_i1	---NA---	1041							PF18701 (PFAM); PTHR22955 (PANTHER); IPR012337 (SUPERFAMILY)
[INTERPRO, NO-BLAST]	TRINITY_DN14335_c1_g1_i1	---NA---	213							no IPS match
[INTERPRO, NO-BLAST]	TRINITY_DN14347_c0_g1_i1	---NA---	232							no IPS match
[INTERPRO, NO-BLAST]	TRINITY_DN14371_c0_g1_i1	---NA---	210							no IPS match
[INTERPRO, NO-BLAST]	TRINITY_DN14371_c0_g2_i1	---NA---	249							no IPS match
[INTERPRO, NO-BLAST]	TRINITY_DN14371_c0_g2_i2	---NA---	249							no IPS match
[INTERPRO, NO-BLAST]	TRINITY_DN14371_c0_g1_i2	---NA---	225							no IPS match
[INTERPRO, NO-BLAST]	TRINITY_DN14397_c0_g1_i1	---NA---	236							no IPS match
[INTERPRO, NO-BLAST]	TRINITY_DN14397_c0_g1_i2	---NA---	223							no IPS match
[INTERPRO, NO-BLAST]	TRINITY_DN326_c0_g1_i1	---NA---	220							no IPS match
[INTERPRO, NO-BLAST]	TRINITY_DN326_c0_g1_i2	---NA---	273							no IPS match
[INTERPRO, NO-BLAST]	TRINITY_DN395_c0_g1_i1	---NA---	284							no IPS match
[INTERPRO, NO-BLAST]	TRINITY_DN309_c0_g1_i1	---NA---	210							no IPS match
[INTERPRO, NO-BLAST]	TRINITY_DN346_c0_g1_i1	---NA---	225							no IPS match
[INTERPRO, NO-BLAST]	TRINITY_DN325_c0_g1_i1	---NA---	205							no IPS match
[INTERPRO, NO-BLAST]	TRINITY_DN354_c0_g1_i1	---NA---	567							no IPS match
[INTERPRO, NO-BLAST]	TRINITY_DN342_c0_g1_i1	---NA---	204							no IPS match
[INTERPRO, NO-BLAST]	TRINITY_DN382_c0_g1_i1	---NA---	263							no IPS match
[INTERPRO, NO-BLAST]	TRINITY_DN382_c0_g1_i2	---NA---	266							no IPS match
[INTERPRO, NO-BLAST]	TRINITY_DN321_c0_g1_i1	---NA---	222							no IPS match
[INTERPRO, NO-BLAST]	TRINITY_DN374_c0_g1_i1	---NA---	228							no IPS match
[INTERPRO, NO-BLAST]	TRINITY_DN380_c0_g1_i1	---NA---	216							no IPS match
[INTERPRO, NO-BLAST]	TRINITY_DN361_c0_g1_i1	---NA---	203							no IPS match
[INTERPRO, NO-BLAST]	TRINITY_DN302_c0_g1_i1	---NA---	223							no IPS match
[INTERPRO, NO-BLAST]	TRINITY_DN331_c0_g1_i1	---NA---	284							no IPS match
[INTERPRO, NO-BLAST]	TRINITY_DN391_c0_g1_i1	---NA---	208							no IPS match
[INTERPRO, NO-BLAST]	TRINITY_DN334_c0_g1_i1	---NA---	285							mobidb-lite (MOBIDB_LITE); mobidb-lite (MOBIDB_LITE)
[INTERPRO, NO-BLAST]	TRINITY_DN366_c0_g1_i1	---NA---	266							no IPS match
[INTERPRO, NO-BLAST]	TRINITY_DN357_c0_g1_i1	---NA---	326							no IPS match
[INTERPRO, NO-BLAST]	TRINITY_DN379_c0_g1_i1	---NA---	417							no IPS match
[INTERPRO, NO-BLAST]	TRINITY_DN379_c0_g1_i2	---NA---	630							no IPS match
[INTERPRO, NO-BLAST]	TRINITY_DN305_c0_g1_i1	---NA---	229							no IPS match
[INTERPRO, NO-BLAST]	TRINITY_DN399_c0_g1_i1	---NA---	264							mobidb-lite (MOBIDB_LITE)
[INTERPRO, NO-BLAST]	TRINITY_DN387_c0_g1_i1	---NA---	272							no IPS match
[INTERPRO, NO-BLAST]	TRINITY_DN320_c0_g1_i1	---NA---	234							no IPS match
[INTERPRO, NO-BLAST]	TRINITY_DN329_c0_g1_i1	---NA---	284							no IPS match
[INTERPRO, NO-BLAST]	TRINITY_DN367_c0_g1_i1	---NA---	381							no IPS match
[INTERPRO, NO-BLAST]	TRINITY_DN358_c0_g1_i1	---NA---	275							no IPS match
[INTERPRO, NO-BLAST]	TRINITY_DN335_c0_g1_i1	---NA---	215							no IPS match
[INTERPRO, NO-BLAST]	TRINITY_DN304_c0_g1_i1	---NA---	371							no IPS match
[INTERPRO, NO-BLAST]	TRINITY_DN353_c0_g1_i1	---NA---	204							no IPS match
[INTERPRO, NO-BLAST]	TRINITY_DN343_c0_g1_i1	---NA---	291							SSF57302 (SUPERFAMILY)
[INTERPRO, NO-BLAST]	TRINITY_DN343_c0_g1_i2	---NA---	315							SSF57302 (SUPERFAMILY)
[INTERPRO, NO-BLAST]	TRINITY_DN393_c0_g1_i1	---NA---	227							no IPS match
[INTERPRO, NO-BLAST]	TRINITY_DN386_c0_g1_i1	---NA---	376							no IPS match
[INTERPRO, NO-BLAST]	TRINITY_DN316_c0_g1_i1	---NA---	407							no IPS match
[INTERPRO, NO-BLAST]	TRINITY_DN349_c0_g1_i1	---NA---	204							mobidb-lite (MOBIDB_LITE)
[INTERPRO, NO-BLAST]	TRINITY_DN318_c0_g1_i1	---NA---	456							no IPS match
[INTERPRO, NO-BLAST]	TRINITY_DN351_c0_g1_i1	---NA---	202							no IPS match
[INTERPRO, NO-BLAST]	TRINITY_DN317_c0_g1_i1	---NA---	225							no IPS match
[INTERPRO, NO-BLAST]	TRINITY_DN389_c0_g1_i1	---NA---	706							mobidb-lite (MOBIDB_LITE); mobidb-lite (MOBIDB_LITE)
[INTERPRO, NO-BLAST]	TRINITY_DN363_c0_g1_i1	---NA---	207							G3DSA:3.20.20.80 (GENE3D)
[INTERPRO, NO-BLAST]	TRINITY_DN328_c0_g1_i1	---NA---	248							no IPS match
[INTERPRO, NO-BLAST]	TRINITY_DN385_c0_g1_i1	---NA---	407							no IPS match
[INTERPRO, NO-BLAST]	TRINITY_DN332_c0_g1_i1	---NA---	212							no IPS match
[INTERPRO, NO-BLAST]	TRINITY_DN310_c0_g1_i1	---NA---	320							no IPS match
[INTERPRO, NO-BLAST]	TRINITY_DN359_c0_g1_i1	---NA---	213							no IPS match
[INTERPRO, NO-BLAST]	TRINITY_DN376_c0_g1_i1	---NA---	341							no IPS match
[INTERPRO, NO-BLAST]	TRINITY_DN1656_c0_g1_i1	---NA---	272							no IPS match
[INTERPRO, NO-BLAST]	TRINITY_DN1618_c0_g1_i1	---NA---	298							no IPS match
[INTERPRO, NO-BLAST]	TRINITY_DN1681_c0_g1_i1	---NA---	307							IPR032718 (PFAM)
[INTERPRO, NO-BLAST]	TRINITY_DN1617_c0_g1_i1	---NA---	229							mobidb-lite (MOBIDB_LITE); mobidb-lite (MOBIDB_LITE)
[INTERPRO, NO-BLAST]	TRINITY_DN1630_c0_g1_i1	---NA---	236							no IPS match
[INTERPRO, NO-BLAST]	TRINITY_DN1629_c0_g1_i1	---NA---	331							no IPS match
[INTERPRO, NO-BLAST]	TRINITY_DN1616_c0_g1_i1	---NA---	332							no IPS match
[INTERPRO, NO-BLAST]	TRINITY_DN1605_c0_g1_i1	---NA---	204							no IPS match
[INTERPRO, NO-BLAST]	TRINITY_DN1657_c0_g1_i1	---NA---	209							no IPS match
[INTERPRO, NO-BLAST]	TRINITY_DN1626_c0_g1_i1	---NA---	399							IPR002018 (PFAM); IPR029058 (G3DSA:3.40.50.GENE3D); PTHR11559 (PANTHER); IPR029058 (SUPERFAMILY)
[INTERPRO, NO-BLAST]	TRINITY_DN1626_c0_g1_i2	---NA---	399							IPR029058 (G3DSA:3.40.50.GENE3D); IPR002018 (PFAM); PTHR11559 (PANTHER); IPR029058 (SUPERFAMILY)
[INTERPRO, NO-BLAST]	TRINITY_DN1651_c0_g1_i1	---NA---	222							no IPS match
[INTERPRO, NO-BLAST]	TRINITY_DN1669_c0_g1_i1	---NA---	351							no IPS match
[INTERPRO, NO-BLAST]	TRINITY_DN1669_c1_g1_i1	---NA---	261							no IPS match
[INTERPRO, NO-BLAST]	TRINITY_DN1613_c0_g1_i1	---NA---	209							no IPS match
[INTERPRO, NO-BLAST]	TRINITY_DN1642_c0_g1_i1	---NA---	308							no IPS match
[INTERPRO, NO-BLAST]	TRINITY_DN1623_c0_g1_i1	---NA---	242							no IPS match
[INTERPRO, NO-BLAST]	TRINITY_DN1659_c0_g1_i1	---NA---	331							no IPS match
[INTERPRO, NO-BLAST]	TRINITY_DN1625_c0_g2_i1	---NA---	287							no IPS match
[INTERPRO, NO-BLAST]	TRINITY_DN1661_c0_g1_i1	---NA---	257							no IPS match
[INTERPRO, NO-BLAST]	TRINITY_DN1694_c0_g1_i1	---NA---	303							no IPS match
[INTERPRO, NO-BLAST]	TRINITY_DN1608_c0_g1_i1	---NA---	344							IPR025254 (PFAM); PTHR15654 (PANTHER); PTHR15654:SF2 (PANTHER)
[INTERPRO, NO-BLAST]	TRINITY_DN1643_c0_g1_i1	---NA---	208							no IPS match
[INTERPRO, NO-BLAST]	TRINITY_DN1655_c0_g1_i1	---NA---	278							mobidb-lite (MOBIDB_LITE); mobidb-lite (MOBIDB_LITE)
[INTERPRO, NO-BLAST]	TRINITY_DN1622_c0_g1_i1	---NA---	260							no IPS match
[INTERPRO, NO-BLAST]	TRINITY_DN1627_c0_g1_i1	---NA---	265							no IPS match
[INTERPRO, NO-BLAST]	TRINITY_DN1602_c0_g1_i1	---NA---	292							no IPS match
[INTERPRO, NO-BLAST]	TRINITY_DN1650_c0_g1_i1	---NA---	256							no IPS match
[INTERPRO, NO-BLAST]	TRINITY_DN1696_c0_g1_i1	---NA---	268							no IPS match
[INTERPRO, NO-BLAST]	TRINITY_DN1621_c0_g1_i1	---NA---	400							mobidb-lite (MOBIDB_LITE)
[INTERPRO, NO-BLAST]	TRINITY_DN1682_c0_g1_i1	---NA---	232							no IPS match
[INTERPRO, NO-BLAST]	TRINITY_DN1688_c0_g1_i1	---NA---	337							no IPS match
[INTERPRO, NO-BLAST]	TRINITY_DN1697_c0_g1_i1	---NA---	304							no IPS match
[INTERPRO, NO-BLAST]	TRINITY_DN1668_c0_g1_i1	---NA---	208							no IPS match
[INTERPRO, NO-BLAST]	TRINITY_DN1652_c0_g1_i1	---NA---	280							no IPS match
[INTERPRO, NO-BLAST]	TRINITY_DN1660_c0_g1_i1	---NA---	205							no IPS match
[INTERPRO, NO-BLAST]	TRINITY_DN1619_c0_g1_i1	---NA---	234							mobidb-lite (MOBIDB_LITE); mobidb-lite (MOBIDB_LITE); mobidb-lite (MOBIDB_LITE)
[INTERPRO, NO-BLAST]	TRINITY_DN1631_c0_g1_i1	---NA---	235							no IPS match
[INTERPRO, NO-BLAST]	TRINITY_DN23431_c0_g1_i1	---NA---	417							no IPS match
[INTERPRO, NO-BLAST]	TRINITY_DN23431_c0_g1_i2	---NA---	282							no IPS match
[INTERPRO, NO-BLAST]	TRINITY_DN23427_c0_g1_i1	---NA---	282							no IPS match
[INTERPRO, NO-BLAST]	TRINITY_DN23427_c1_g1_i1	---NA---	362							no IPS match
[INTERPRO, NO-BLAST]	TRINITY_DN23427_c1_g1_i2	---NA---	461							no IPS match
[INTERPRO, NO-BLAST]	TRINITY_DN23427_c1_g1_i3	---NA---	495							no IPS match
[INTERPRO, NO-BLAST]	TRINITY_DN23427_c1_g1_i4	---NA---	403							no IPS match
[INTERPRO, NO-BLAST]	TRINITY_DN23427_c1_g1_i5	---NA---	243							no IPS match
[INTERPRO, NO-BLAST]	TRINITY_DN23427_c1_g2_i1	---NA---	222							no IPS match
[INTERPRO, NO-BLAST]	TRINITY_DN23427_c1_g3_i1	---NA---	225							no IPS match
[INTERPRO, NO-BLAST]	TRINITY_DN23427_c1_g3_i2	---NA---	273							no IPS match
[INTERPRO, NO-BLAST]	TRINITY_DN23427_c1_g2_i2	---NA---	345							no IPS match
[INTERPRO, NO-BLAST]	TRINITY_DN23427_c1_g1_i6	---NA---	465							no IPS match
[INTERPRO, NO-BLAST]	TRINITY_DN23427_c1_g1_i7	---NA---	476							no IPS match
[INTERPRO, NO-BLAST]	TRINITY_DN23427_c1_g2_i3	---NA---	362							no IPS match
[INTERPRO, NO-BLAST]	TRINITY_DN23427_c1_g1_i8	---NA---	729							no IPS match
[INTERPRO, NO-BLAST]	TRINITY_DN23427_c1_g1_i9	---NA---	403							no IPS match
[INTERPRO, NO-BLAST]	TRINITY_DN23427_c1_g3_i3	---NA---	544							no IPS match
[INTERPRO, NO-BLAST]	TRINITY_DN23427_c1_g2_i4	---NA---	205							no IPS match
[INTERPRO, NO-BLAST]	TRINITY_DN23427_c1_g3_i4	---NA---	558							no IPS match
[INTERPRO, NO-BLAST]	TRINITY_DN23427_c1_g1_i10	---NA---	498							no IPS match
[INTERPRO, NO-BLAST]	TRINITY_DN23427_c1_g3_i5	---NA---	365							no IPS match
[INTERPRO, NO-BLAST]	TRINITY_DN23427_c1_g1_i11	---NA---	353							no IPS match
[INTERPRO, NO-BLAST]	TRINITY_DN23427_c1_g1_i12	---NA---	528							no IPS match
[INTERPRO, NO-BLAST]	TRINITY_DN23427_c1_g1_i13	---NA---	575							no IPS match
[INTERPRO, NO-BLAST]	TRINITY_DN23427_c1_g1_i14	---NA---	670							no IPS match
[INTERPRO, NO-BLAST]	TRINITY_DN23427_c1_g1_i15	---NA---	1763							no IPS match
[INTERPRO, NO-BLAST]	TRINITY_DN23447_c0_g1_i1	---NA---	5008							mobidb-lite (MOBIDB_LITE); mobidb-lite (MOBIDB_LITE); mobidb-lite (MOBIDB_LITE); mobidb-lite (MOBIDB_LITE); mobidb-lite (MOBIDB_LITE); mobidb-lite (MOBIDB_LITE); mobidb-lite (MOBIDB_LITE); mobidb-lite (MOBIDB_LITE); mobidb-lite (MOBIDB_LITE); mobidb-lite (MOBIDB_LITE); mobidb-lite (MOBIDB_LITE); mobidb-lite (MOBIDB_LITE); mobidb-lite (MOBIDB_LITE); mobidb-lite (MOBIDB_LITE); mobidb-lite (MOBIDB_LITE); mobidb-lite (MOBIDB_LITE); mobidb-lite (MOBIDB_LITE)
[INTERPRO, NO-BLAST]	TRINITY_DN23488_c0_g1_i2	---NA---	284							PTHR10166:SF31 (PANTHER); PTHR10166 (PANTHER)
[INTERPRO, NO-BLAST]	TRINITY_DN23435_c0_g1_i1	---NA---	305							no IPS match
[INTERPRO, NO-BLAST]	TRINITY_DN23435_c0_g2_i1	---NA---	277							no IPS match
[INTERPRO, NO-BLAST]	TRINITY_DN23439_c0_g1_i1	---NA---	1559							mobidb-lite (MOBIDB_LITE); mobidb-lite (MOBIDB_LITE); mobidb-lite (MOBIDB_LITE); mobidb-lite (MOBIDB_LITE)
[INTERPRO, NO-BLAST]	TRINITY_DN23439_c0_g1_i2	---NA---	471							mobidb-lite (MOBIDB_LITE)
[INTERPRO, NO-BLAST]	TRINITY_DN23439_c0_g1_i3	---NA---	1537							mobidb-lite (MOBIDB_LITE); mobidb-lite (MOBIDB_LITE); mobidb-lite (MOBIDB_LITE)
[INTERPRO, NO-BLAST]	TRINITY_DN23439_c0_g1_i4	---NA---	1525							mobidb-lite (MOBIDB_LITE); mobidb-lite (MOBIDB_LITE); mobidb-lite (MOBIDB_LITE)
[INTERPRO, NO-BLAST]	TRINITY_DN23439_c0_g1_i5	---NA---	948							mobidb-lite (MOBIDB_LITE); mobidb-lite (MOBIDB_LITE)
[INTERPRO, NO-BLAST]	TRINITY_DN23439_c0_g1_i6	---NA---	477							mobidb-lite (MOBIDB_LITE)
[INTERPRO, NO-BLAST]	TRINITY_DN23439_c0_g1_i7	---NA---	1571							mobidb-lite (MOBIDB_LITE); mobidb-lite (MOBIDB_LITE); mobidb-lite (MOBIDB_LITE); mobidb-lite (MOBIDB_LITE)
[INTERPRO, NO-BLAST]	TRINITY_DN23407_c0_g1_i2	---NA---	553							mobidb-lite (MOBIDB_LITE)
[INTERPRO, NO-BLAST]	TRINITY_DN23497_c0_g1_i4	---NA---	539							no IPS match
[INTERPRO, NO-BLAST]	TRINITY_DN23497_c0_g1_i6	---NA---	557							no IPS match
[INTERPRO, NO-BLAST]	TRINITY_DN23418_c1_g1_i1	---NA---	248							no IPS match
[INTERPRO, NO-BLAST]	TRINITY_DN23487_c0_g1_i1	---NA---	6168							mobidb-lite (MOBIDB_LITE); mobidb-lite (MOBIDB_LITE); mobidb-lite (MOBIDB_LITE); mobidb-lite (MOBIDB_LITE); mobidb-lite (MOBIDB_LITE); mobidb-lite (MOBIDB_LITE); mobidb-lite (MOBIDB_LITE); mobidb-lite (MOBIDB_LITE); mobidb-lite (MOBIDB_LITE); mobidb-lite (MOBIDB_LITE); mobidb-lite (MOBIDB_LITE); mobidb-lite (MOBIDB_LITE); mobidb-lite (MOBIDB_LITE); mobidb-lite (MOBIDB_LITE); mobidb-lite (MOBIDB_LITE); mobidb-lite (MOBIDB_LITE); PTHR35578 (PANTHER)
[INTERPRO, NO-BLAST]	TRINITY_DN23469_c0_g1_i1	---NA---	315							no IPS match
[INTERPRO, NO-BLAST]	TRINITY_DN23469_c1_g1_i1	---NA---	409							no IPS match
[INTERPRO, NO-BLAST]	TRINITY_DN23469_c1_g1_i2	---NA---	356							no IPS match
[INTERPRO, NO-BLAST]	TRINITY_DN23469_c1_g1_i3	---NA---	372							no IPS match
[INTERPRO, NO-BLAST]	TRINITY_DN23469_c2_g1_i2	---NA---	848							IPR011993 (G3DSA:2.30.29.GENE3D)
[INTERPRO, NO-BLAST]	TRINITY_DN23469_c2_g1_i3	---NA---	637							G3DSA:3.10.20.90 (GENE3D); IPR039664 (PANTHER); PTHR11243:SF21 (PANTHER); IPR029071 (SUPERFAMILY)
[INTERPRO, NO-BLAST]	TRINITY_DN23469_c2_g1_i4	---NA---	725							IPR011993 (G3DSA:2.30.29.GENE3D)
[INTERPRO, NO-BLAST]	TRINITY_DN23469_c2_g1_i6	---NA---	658							mobidb-lite (MOBIDB_LITE); mobidb-lite (MOBIDB_LITE); mobidb-lite (MOBIDB_LITE)
[INTERPRO, NO-BLAST]	TRINITY_DN23469_c2_g1_i7	---NA---	268							no IPS match
[INTERPRO, NO-BLAST]	TRINITY_DN23469_c2_g1_i8	---NA---	1170							IPR011993 (G3DSA:2.30.29.GENE3D); mobidb-lite (MOBIDB_LITE); mobidb-lite (MOBIDB_LITE)
[INTERPRO, NO-BLAST]	TRINITY_DN23469_c2_g1_i9	---NA---	723							mobidb-lite (MOBIDB_LITE); mobidb-lite (MOBIDB_LITE); mobidb-lite (MOBIDB_LITE); mobidb-lite (MOBIDB_LITE)
[INTERPRO, NO-BLAST]	TRINITY_DN23469_c2_g1_i10	---NA---	623							mobidb-lite (MOBIDB_LITE); mobidb-lite (MOBIDB_LITE); mobidb-lite (MOBIDB_LITE)
[INTERPRO, NO-BLAST]	TRINITY_DN23469_c2_g1_i12	---NA---	1333							IPR011993 (G3DSA:2.30.29.GENE3D); mobidb-lite (MOBIDB_LITE); mobidb-lite (MOBIDB_LITE); mobidb-lite (MOBIDB_LITE)
[INTERPRO, NO-BLAST]	TRINITY_DN23480_c0_g1_i1	---NA---	2548							IPR015897 (SMART); G3DSA:3.90.1200.10 (GENE3D); G3DSA:3.90.1200.10 (GENE3D); IPR004119 (PFAM); PTHR11012 (PANTHER); IPR011009 (SUPERFAMILY); IPR011009 (SUPERFAMILY)
[INTERPRO, NO-BLAST]	TRINITY_DN23405_c0_g1_i1	---NA---	561							no IPS match
[INTERPRO, NO-BLAST]	TRINITY_DN23405_c0_g1_i2	---NA---	695							no IPS match
[INTERPRO, NO-BLAST]	TRINITY_DN23405_c0_g2_i1	---NA---	513							no IPS match
[INTERPRO, NO-BLAST]	TRINITY_DN23405_c0_g3_i1	---NA---	797							IPR013083 (G3DSA:3.30.40.GENE3D); mobidb-lite (MOBIDB_LITE); IPR011011 (SUPERFAMILY)
[INTERPRO, NO-BLAST]	TRINITY_DN23424_c0_g1_i1	---NA---	344							mobidb-lite (MOBIDB_LITE); mobidb-lite (MOBIDB_LITE); mobidb-lite (MOBIDB_LITE); mobidb-lite (MOBIDB_LITE); mobidb-lite (MOBIDB_LITE)
[INTERPRO, NO-BLAST]	TRINITY_DN23424_c0_g1_i2	---NA---	234							no IPS match
[INTERPRO, NO-BLAST]	TRINITY_DN23424_c0_g1_i3	---NA---	1716							mobidb-lite (MOBIDB_LITE); mobidb-lite (MOBIDB_LITE); mobidb-lite (MOBIDB_LITE); mobidb-lite (MOBIDB_LITE); mobidb-lite (MOBIDB_LITE); mobidb-lite (MOBIDB_LITE)
[INTERPRO, NO-BLAST]	TRINITY_DN23424_c0_g1_i4	---NA---	925							mobidb-lite (MOBIDB_LITE); mobidb-lite (MOBIDB_LITE); mobidb-lite (MOBIDB_LITE); mobidb-lite (MOBIDB_LITE)
[INTERPRO, NO-BLAST]	TRINITY_DN23424_c0_g2_i1	---NA---	560							mobidb-lite (MOBIDB_LITE); mobidb-lite (MOBIDB_LITE)
[INTERPRO, NO-BLAST]	TRINITY_DN23450_c0_g1_i1	---NA---	298							no IPS match
[INTERPRO, NO-BLAST]	TRINITY_DN23450_c0_g1_i2	---NA---	427							no IPS match
[INTERPRO, NO-BLAST]	TRINITY_DN23450_c0_g1_i4	---NA---	503							no IPS match
[INTERPRO, NO-BLAST]	TRINITY_DN23432_c0_g2_i1	---NA---	242							no IPS match
[INTERPRO, NO-BLAST]	TRINITY_DN23432_c0_g4_i1	---NA---	292							no IPS match
[INTERPRO, NO-BLAST]	TRINITY_DN23432_c0_g1_i2	---NA---	238							mobidb-lite (MOBIDB_LITE)
[INTERPRO, NO-BLAST]	TRINITY_DN23432_c0_g8_i1	---NA---	341							no IPS match
[INTERPRO, NO-BLAST]	TRINITY_DN23432_c0_g9_i1	---NA---	339							no IPS match
[INTERPRO, NO-BLAST]	TRINITY_DN23432_c0_g1_i4	---NA---	1914							mobidb-lite (MOBIDB_LITE); mobidb-lite (MOBIDB_LITE); mobidb-lite (MOBIDB_LITE); mobidb-lite (MOBIDB_LITE)
[INTERPRO, NO-BLAST]	TRINITY_DN23432_c0_g10_i1	---NA---	380							no IPS match
[INTERPRO, NO-BLAST]	TRINITY_DN23473_c0_g1_i1	---NA---	452							mobidb-lite (MOBIDB_LITE); mobidb-lite (MOBIDB_LITE)
[INTERPRO, NO-BLAST]	TRINITY_DN23473_c0_g1_i2	---NA---	547							mobidb-lite (MOBIDB_LITE); mobidb-lite (MOBIDB_LITE); mobidb-lite (MOBIDB_LITE)
[INTERPRO, NO-BLAST]	TRINITY_DN23473_c0_g1_i3	---NA---	454							mobidb-lite (MOBIDB_LITE); mobidb-lite (MOBIDB_LITE)
[INTERPRO, NO-BLAST]	TRINITY_DN23473_c0_g1_i4	---NA---	543							no IPS match
[INTERPRO, NO-BLAST]	TRINITY_DN23473_c0_g1_i5	---NA---	545							mobidb-lite (MOBIDB_LITE); mobidb-lite (MOBIDB_LITE); mobidb-lite (MOBIDB_LITE)
[INTERPRO, NO-BLAST]	TRINITY_DN23473_c0_g1_i6	---NA---	372							no IPS match
[INTERPRO, NO-BLAST]	TRINITY_DN23473_c0_g2_i1	---NA---	430							no IPS match
[INTERPRO, NO-BLAST]	TRINITY_DN23473_c0_g1_i7	---NA---	370							no IPS match
[INTERPRO, NO-BLAST]	TRINITY_DN23473_c0_g1_i8	---NA---	372							no IPS match
[INTERPRO, NO-BLAST]	TRINITY_DN23473_c1_g1_i2	---NA---	436							no IPS match
[INTERPRO, NO-BLAST]	TRINITY_DN23473_c2_g1_i1	---NA---	258							no IPS match
[INTERPRO, NO-BLAST]	TRINITY_DN23483_c0_g1_i4	---NA---	242							no IPS match
[INTERPRO, NO-BLAST]	TRINITY_DN23483_c0_g1_i5	---NA---	274							no IPS match
[INTERPRO, NO-BLAST]	TRINITY_DN23400_c1_g1_i1	---NA---	751							no IPS match
[INTERPRO, NO-BLAST]	TRINITY_DN23400_c1_g1_i2	---NA---	267							no IPS match
[INTERPRO, NO-BLAST]	TRINITY_DN23400_c1_g1_i3	---NA---	307							no IPS match
[INTERPRO, NO-BLAST]	TRINITY_DN23400_c1_g1_i4	---NA---	522							no IPS match
[INTERPRO, NO-BLAST]	TRINITY_DN23400_c1_g1_i5	---NA---	240							no IPS match
[INTERPRO, NO-BLAST]	TRINITY_DN23400_c1_g1_i6	---NA---	288							no IPS match
[INTERPRO, NO-BLAST]	TRINITY_DN23400_c1_g1_i7	---NA---	309							no IPS match
[INTERPRO, NO-BLAST]	TRINITY_DN23400_c1_g3_i1	---NA---	330							no IPS match
[INTERPRO, NO-BLAST]	TRINITY_DN23415_c0_g1_i1	---NA---	807							mobidb-lite (MOBIDB_LITE); mobidb-lite (MOBIDB_LITE); mobidb-lite (MOBIDB_LITE)
[INTERPRO, NO-BLAST]	TRINITY_DN23415_c0_g1_i2	---NA---	239							mobidb-lite (MOBIDB_LITE); mobidb-lite (MOBIDB_LITE)
[INTERPRO, NO-BLAST]	TRINITY_DN23415_c0_g1_i6	---NA---	258							no IPS match
[INTERPRO, NO-BLAST]	TRINITY_DN23415_c0_g1_i8	---NA---	813							mobidb-lite (MOBIDB_LITE); mobidb-lite (MOBIDB_LITE); mobidb-lite (MOBIDB_LITE)
[INTERPRO, NO-BLAST]	TRINITY_DN23415_c0_g1_i9	---NA---	627							mobidb-lite (MOBIDB_LITE); mobidb-lite (MOBIDB_LITE); mobidb-lite (MOBIDB_LITE)
[INTERPRO, NO-BLAST]	TRINITY_DN23415_c0_g2_i1	---NA---	287							no IPS match
[INTERPRO, NO-BLAST]	TRINITY_DN23415_c0_g1_i13	---NA---	844							mobidb-lite (MOBIDB_LITE); mobidb-lite (MOBIDB_LITE); mobidb-lite (MOBIDB_LITE)
[INTERPRO, NO-BLAST]	TRINITY_DN23415_c0_g3_i1	---NA---	371							no IPS match
[INTERPRO, NO-BLAST]	TRINITY_DN23415_c0_g1_i19	---NA---	227							no IPS match
[INTERPRO, NO-BLAST]	TRINITY_DN23403_c0_g2_i1	---NA---	289							no IPS match
[INTERPRO, NO-BLAST]	TRINITY_DN23444_c0_g3_i1	---NA---	688							no IPS match
[INTERPRO, NO-BLAST]	TRINITY_DN23444_c0_g4_i1	---NA---	460							no IPS match
[INTERPRO, NO-BLAST]	TRINITY_DN23413_c0_g1_i1	---NA---	606							PTHR22955 (PANTHER)
[INTERPRO, NO-BLAST]	TRINITY_DN23413_c0_g1_i2	---NA---	823							no IPS match
[INTERPRO, NO-BLAST]	TRINITY_DN23413_c0_g1_i3	---NA---	1092							PTHR22955 (PANTHER)
[INTERPRO, NO-BLAST]	TRINITY_DN23413_c0_g1_i4	---NA---	297							no IPS match
[INTERPRO, NO-BLAST]	TRINITY_DN23413_c0_g1_i5	---NA---	217							no IPS match
[INTERPRO, NO-BLAST]	TRINITY_DN23413_c0_g1_i6	---NA---	1080							PF18701 (PFAM); PTHR22955 (PANTHER)
[INTERPRO, NO-BLAST]	TRINITY_DN23413_c0_g2_i1	---NA---	246							no IPS match
[INTERPRO, NO-BLAST]	TRINITY_DN23413_c0_g1_i7	---NA---	214							no IPS match
[INTERPRO, NO-BLAST]	TRINITY_DN23413_c0_g1_i8	---NA---	1179							PTHR22955 (PANTHER)
[INTERPRO, NO-BLAST]	TRINITY_DN23413_c0_g1_i9	---NA---	353							no IPS match
[INTERPRO, NO-BLAST]	TRINITY_DN23413_c0_g3_i1	---NA---	353							no IPS match
[INTERPRO, NO-BLAST]	TRINITY_DN23413_c0_g1_i10	---NA---	471							PTHR22955 (PANTHER)
[INTERPRO, NO-BLAST]	TRINITY_DN23413_c0_g1_i11	---NA---	635							PTHR22955 (PANTHER)
[INTERPRO, NO-BLAST]	TRINITY_DN23413_c0_g1_i12	---NA---	709							PTHR22955 (PANTHER)
[INTERPRO, NO-BLAST]	TRINITY_DN23413_c0_g1_i13	---NA---	1110							PTHR22955 (PANTHER)
[INTERPRO, NO-BLAST]	TRINITY_DN23413_c0_g1_i14	---NA---	532							PTHR22955 (PANTHER)
[INTERPRO, NO-BLAST]	TRINITY_DN23413_c0_g1_i15	---NA---	1110							PF18701 (PFAM); PTHR22955 (PANTHER)
[INTERPRO, NO-BLAST]	TRINITY_DN23413_c0_g3_i2	---NA---	446							no IPS match
[INTERPRO, NO-BLAST]	TRINITY_DN23413_c0_g1_i16	---NA---	436							PTHR22955 (PANTHER)
[INTERPRO, NO-BLAST]	TRINITY_DN23413_c0_g3_i3	---NA---	246							PF18701 (PFAM)
[INTERPRO, NO-BLAST]	TRINITY_DN23413_c0_g3_i4	---NA---	239							no IPS match
[INTERPRO, NO-BLAST]	TRINITY_DN23413_c0_g4_i1	---NA---	637							IPR008737 (PFAM)
[INTERPRO, NO-BLAST]	TRINITY_DN23413_c0_g1_i17	---NA---	208							no IPS match
[INTERPRO, NO-BLAST]	TRINITY_DN23413_c0_g3_i5	---NA---	524							PF18701 (PFAM)
[INTERPRO, NO-BLAST]	TRINITY_DN23413_c0_g1_i18	---NA---	700							PTHR22955 (PANTHER)
[INTERPRO, NO-BLAST]	TRINITY_DN23413_c0_g1_i19	---NA---	588							no IPS match
[INTERPRO, NO-BLAST]	TRINITY_DN23413_c0_g1_i20	---NA---	483							PTHR22955 (PANTHER)
[INTERPRO, NO-BLAST]	TRINITY_DN23413_c0_g1_i21	---NA---	1167							PF18701 (PFAM); PTHR22955 (PANTHER)
[INTERPRO, NO-BLAST]	TRINITY_DN23430_c0_g1_i1	---NA---	1063							no IPS match
[INTERPRO, NO-BLAST]	TRINITY_DN23430_c0_g2_i1	---NA---	653							no IPS match
[INTERPRO, NO-BLAST]	TRINITY_DN23430_c0_g1_i2	---NA---	211							no IPS match
[INTERPRO, NO-BLAST]	TRINITY_DN23430_c0_g1_i3	---NA---	408							no IPS match
[INTERPRO, NO-BLAST]	TRINITY_DN23430_c0_g2_i2	---NA---	1664							mobidb-lite (MOBIDB_LITE); mobidb-lite (MOBIDB_LITE)
[INTERPRO, NO-BLAST]	TRINITY_DN23430_c0_g1_i4	---NA---	339							no IPS match
[INTERPRO, NO-BLAST]	TRINITY_DN23430_c0_g3_i1	---NA---	203							no IPS match
[INTERPRO, NO-BLAST]	TRINITY_DN23430_c0_g1_i5	---NA---	1012							mobidb-lite (MOBIDB_LITE)
[INTERPRO, NO-BLAST]	TRINITY_DN23430_c0_g1_i6	---NA---	1788							mobidb-lite (MOBIDB_LITE)
[INTERPRO, NO-BLAST]	TRINITY_DN23430_c0_g1_i7	---NA---	1001							no IPS match
[INTERPRO, NO-BLAST]	TRINITY_DN23430_c0_g1_i8	---NA---	1833							mobidb-lite (MOBIDB_LITE)
[INTERPRO, NO-BLAST]	TRINITY_DN23430_c0_g1_i9	---NA---	223							no IPS match
[INTERPRO, NO-BLAST]	TRINITY_DN23472_c0_g1_i5	---NA---	296							mobidb-lite (MOBIDB_LITE); mobidb-lite (MOBIDB_LITE)
[INTERPRO, NO-BLAST]	TRINITY_DN23457_c0_g1_i1	---NA---	278							no IPS match
[INTERPRO, NO-BLAST]	TRINITY_DN23457_c1_g1_i1	---NA---	453							no IPS match
[INTERPRO, NO-BLAST]	TRINITY_DN23457_c1_g2_i1	---NA---	204							no IPS match
[INTERPRO, NO-BLAST]	TRINITY_DN23457_c2_g1_i1	---NA---	304							PTHR45030 (PANTHER)
[INTERPRO, NO-BLAST]	TRINITY_DN23463_c0_g1_i1	---NA---	203							no IPS match
[INTERPRO, NO-BLAST]	TRINITY_DN23463_c2_g1_i1	---NA---	210							no IPS match
[INTERPRO, NO-BLAST]	TRINITY_DN23429_c0_g1_i1	---NA---	263							no IPS match
[INTERPRO, NO-BLAST]	TRINITY_DN23452_c0_g1_i1	---NA---	239							PTHR23507:SF28 (PANTHER); PTHR23507 (PANTHER)
[INTERPRO, NO-BLAST]	TRINITY_DN23452_c0_g1_i2	---NA---	1036							G3DSA:1.20.1250.20 (GENE3D); PTHR23507:SF28 (PANTHER); PTHR23507 (PANTHER); IPR020846 (CDD); IPR036259 (SUPERFAMILY)
[INTERPRO, NO-BLAST]	TRINITY_DN23452_c0_g1_i4	---NA---	642							G3DSA:1.20.1250.20 (GENE3D); PTHR23507:SF28 (PANTHER); PTHR23507 (PANTHER); IPR036259 (SUPERFAMILY)
[INTERPRO, NO-BLAST]	TRINITY_DN23452_c0_g1_i6	---NA---	791							G3DSA:1.20.1250.20 (GENE3D); PTHR23507:SF28 (PANTHER); PTHR23507 (PANTHER); IPR036259 (SUPERFAMILY)
[INTERPRO, NO-BLAST]	TRINITY_DN23452_c0_g1_i7	---NA---	371							no IPS match
[INTERPRO, NO-BLAST]	TRINITY_DN23404_c0_g1_i1	---NA---	3287							mobidb-lite (MOBIDB_LITE); mobidb-lite (MOBIDB_LITE); mobidb-lite (MOBIDB_LITE); mobidb-lite (MOBIDB_LITE); mobidb-lite (MOBIDB_LITE)
[INTERPRO, NO-BLAST]	TRINITY_DN23404_c0_g1_i2	---NA---	1266							no IPS match
[INTERPRO, NO-BLAST]	TRINITY_DN23411_c0_g1_i1	---NA---	2364							PTHR11697:SF182 (PANTHER); IPR026625 (PANTHER)
[INTERPRO, NO-BLAST]	TRINITY_DN23465_c0_g2_i1	---NA---	496							IPR029058 (G3DSA:3.40.50.GENE3D); IPR002018 (PFAM); IPR029058 (SUPERFAMILY)
[INTERPRO, NO-BLAST]	TRINITY_DN23436_c0_g1_i2	---NA---	229							no IPS match
[INTERPRO, NO-BLAST]	TRINITY_DN23436_c0_g1_i3	---NA---	277							mobidb-lite (MOBIDB_LITE); mobidb-lite (MOBIDB_LITE)
[INTERPRO, NO-BLAST]	TRINITY_DN23436_c0_g1_i5	---NA---	326							no IPS match
[INTERPRO, NO-BLAST]	TRINITY_DN23436_c0_g2_i1	---NA---	453							no IPS match
[INTERPRO, NO-BLAST]	TRINITY_DN23436_c0_g2_i2	---NA---	219							no IPS match
[INTERPRO, NO-BLAST]	TRINITY_DN23445_c0_g1_i1	---NA---	576							no IPS match
[INTERPRO, NO-BLAST]	TRINITY_DN23445_c0_g1_i2	---NA---	657							no IPS match
[INTERPRO, NO-BLAST]	TRINITY_DN23445_c0_g1_i3	---NA---	530							no IPS match
[INTERPRO, NO-BLAST]	TRINITY_DN23445_c0_g2_i1	---NA---	231							no IPS match
[INTERPRO, NO-BLAST]	TRINITY_DN23445_c0_g2_i2	---NA---	234							no IPS match
[INTERPRO, NO-BLAST]	TRINITY_DN23445_c0_g2_i3	---NA---	1762							mobidb-lite (MOBIDB_LITE)
[INTERPRO, NO-BLAST]	TRINITY_DN23445_c0_g3_i1	---NA---	511							no IPS match
[INTERPRO, NO-BLAST]	TRINITY_DN23445_c0_g1_i4	---NA---	611							no IPS match
[INTERPRO, NO-BLAST]	TRINITY_DN23484_c0_g2_i1	---NA---	495							no IPS match
[INTERPRO, NO-BLAST]	TRINITY_DN23420_c0_g1_i3	---NA---	229							no IPS match
[INTERPRO, NO-BLAST]	TRINITY_DN23420_c0_g1_i7	---NA---	329							no IPS match
[INTERPRO, NO-BLAST]	TRINITY_DN23420_c0_g1_i8	---NA---	304							no IPS match
[INTERPRO, NO-BLAST]	TRINITY_DN23420_c0_g1_i10	---NA---	364							G3DSA:1.20.1070.10 (GENE3D); PTHR12011:SF349 (PANTHER); PTHR12011 (PANTHER)
[INTERPRO, NO-BLAST]	TRINITY_DN23437_c0_g1_i1	---NA---	569							no IPS match
[INTERPRO, NO-BLAST]	TRINITY_DN23437_c0_g1_i2	---NA---	2772							IPR008166 (PFAM); PTHR21461:SF0 (PANTHER); PTHR21461 (PANTHER)
[INTERPRO, NO-BLAST]	TRINITY_DN23437_c0_g1_i3	---NA---	1338							IPR008166 (PFAM); PTHR21461 (PANTHER); PTHR21461:SF0 (PANTHER)
[INTERPRO, NO-BLAST]	TRINITY_DN23437_c0_g1_i4	---NA---	373							no IPS match
[INTERPRO, NO-BLAST]	TRINITY_DN23454_c0_g1_i1	---NA---	613							no IPS match
[INTERPRO, NO-BLAST]	TRINITY_DN23495_c0_g1_i1	---NA---	249							no IPS match
[INTERPRO, NO-BLAST]	TRINITY_DN23495_c0_g2_i1	---NA---	275							no IPS match
[INTERPRO, NO-BLAST]	TRINITY_DN23495_c0_g1_i2	---NA---	376							no IPS match
[INTERPRO, NO-BLAST]	TRINITY_DN23495_c0_g1_i3	---NA---	391							no IPS match
[INTERPRO, NO-BLAST]	TRINITY_DN23495_c0_g1_i4	---NA---	384							no IPS match
[INTERPRO, NO-BLAST]	TRINITY_DN23419_c0_g1_i2	---NA---	2090							no IPS match
[INTERPRO, NO-BLAST]	TRINITY_DN23419_c0_g2_i1	---NA---	229							no IPS match
[INTERPRO, NO-BLAST]	TRINITY_DN23419_c0_g3_i1	---NA---	348							IPR036691 (G3DSA:3.60.10.GENE3D); IPR036691 (SUPERFAMILY)
[INTERPRO, NO-BLAST]	TRINITY_DN23419_c1_g1_i1	---NA---	1044							mobidb-lite (MOBIDB_LITE); mobidb-lite (MOBIDB_LITE)
[INTERPRO, NO-BLAST]	TRINITY_DN23419_c1_g1_i2	---NA---	226							no IPS match
[INTERPRO, NO-BLAST]	TRINITY_DN23419_c1_g1_i4	---NA---	367							no IPS match
[INTERPRO, NO-BLAST]	TRINITY_DN23426_c0_g1_i2	---NA---	330							PTHR22883:SF88 (PANTHER); PTHR22883 (PANTHER)
[INTERPRO, NO-BLAST]	TRINITY_DN23410_c0_g1_i2	---NA---	224							no IPS match
[INTERPRO, NO-BLAST]	TRINITY_DN23412_c0_g1_i1	---NA---	239							no IPS match
[INTERPRO, NO-BLAST]	TRINITY_DN23412_c0_g1_i3	---NA---	239							no IPS match
[INTERPRO, NO-BLAST]	TRINITY_DN23456_c0_g1_i1	---NA---	250							no IPS match
[INTERPRO, NO-BLAST]	TRINITY_DN23456_c0_g2_i1	---NA---	230							no IPS match
[INTERPRO, NO-BLAST]	TRINITY_DN23456_c0_g1_i4	---NA---	437							no IPS match
[INTERPRO, NO-BLAST]	TRINITY_DN23456_c0_g3_i1	---NA---	240							no IPS match
[INTERPRO, NO-BLAST]	TRINITY_DN23433_c0_g1_i2	---NA---	221							no IPS match
[INTERPRO, NO-BLAST]	TRINITY_DN23448_c0_g1_i1	---NA---	344							no IPS match
[INTERPRO, NO-BLAST]	TRINITY_DN23492_c0_g1_i1	---NA---	247							no IPS match
[INTERPRO, NO-BLAST]	TRINITY_DN23492_c0_g2_i1	---NA---	215							no IPS match
[INTERPRO, NO-BLAST]	TRINITY_DN23492_c0_g3_i1	---NA---	327							mobidb-lite (MOBIDB_LITE); mobidb-lite (MOBIDB_LITE)
[INTERPRO, NO-BLAST]	TRINITY_DN23492_c0_g3_i2	---NA---	207							mobidb-lite (MOBIDB_LITE)
[INTERPRO, NO-BLAST]	TRINITY_DN23492_c0_g3_i4	---NA---	364							no IPS match
[INTERPRO, NO-BLAST]	TRINITY_DN23492_c0_g3_i5	---NA---	319							no IPS match
[INTERPRO, NO-BLAST]	TRINITY_DN23492_c0_g3_i6	---NA---	295							mobidb-lite (MOBIDB_LITE); mobidb-lite (MOBIDB_LITE)
[INTERPRO, NO-BLAST]	TRINITY_DN23492_c0_g3_i7	---NA---	368							no IPS match
[INTERPRO, NO-BLAST]	TRINITY_DN23492_c0_g1_i2	---NA---	257							no IPS match
[INTERPRO, NO-BLAST]	TRINITY_DN23492_c0_g3_i9	---NA---	309							G3DSA:3.30.420.470 (GENE3D)
[INTERPRO, NO-BLAST]	TRINITY_DN23466_c0_g1_i1	---NA---	643							mobidb-lite (MOBIDB_LITE); mobidb-lite (MOBIDB_LITE); mobidb-lite (MOBIDB_LITE); mobidb-lite (MOBIDB_LITE); mobidb-lite (MOBIDB_LITE)
[INTERPRO, NO-BLAST]	TRINITY_DN23466_c0_g1_i2	---NA---	2708							mobidb-lite (MOBIDB_LITE)
[INTERPRO, NO-BLAST]	TRINITY_DN23466_c0_g1_i3	---NA---	335							mobidb-lite (MOBIDB_LITE); mobidb-lite (MOBIDB_LITE)
[INTERPRO, NO-BLAST]	TRINITY_DN23466_c0_g1_i4	---NA---	1119							mobidb-lite (MOBIDB_LITE); mobidb-lite (MOBIDB_LITE); mobidb-lite (MOBIDB_LITE); mobidb-lite (MOBIDB_LITE); mobidb-lite (MOBIDB_LITE); mobidb-lite (MOBIDB_LITE); mobidb-lite (MOBIDB_LITE)
[INTERPRO, NO-BLAST]	TRINITY_DN23442_c0_g1_i1	---NA---	1092							no IPS match
[INTERPRO, NO-BLAST]	TRINITY_DN23442_c0_g1_i2	---NA---	241							no IPS match
[INTERPRO, NO-BLAST]	TRINITY_DN23442_c0_g1_i3	---NA---	1218							mobidb-lite (MOBIDB_LITE)
[INTERPRO, NO-BLAST]	TRINITY_DN23442_c0_g1_i4	---NA---	562							no IPS match
[INTERPRO, NO-BLAST]	TRINITY_DN23442_c0_g1_i5	---NA---	279							no IPS match
[INTERPRO, NO-BLAST]	TRINITY_DN23442_c0_g1_i6	---NA---	544							no IPS match
[INTERPRO, NO-BLAST]	TRINITY_DN23442_c0_g1_i7	---NA---	670							no IPS match
[INTERPRO, NO-BLAST]	TRINITY_DN23442_c0_g1_i8	---NA---	1227							mobidb-lite (MOBIDB_LITE)
[INTERPRO, NO-BLAST]	TRINITY_DN23442_c0_g1_i9	---NA---	334							no IPS match
[INTERPRO, NO-BLAST]	TRINITY_DN23442_c0_g1_i10	---NA---	581							no IPS match
[INTERPRO, NO-BLAST]	TRINITY_DN23442_c0_g1_i11	---NA---	241							no IPS match
[INTERPRO, NO-BLAST]	TRINITY_DN23442_c0_g1_i12	---NA---	1257							mobidb-lite (MOBIDB_LITE)
[INTERPRO, NO-BLAST]	TRINITY_DN23442_c0_g1_i13	---NA---	202							no IPS match
[INTERPRO, NO-BLAST]	TRINITY_DN23442_c0_g1_i14	---NA---	1389							mobidb-lite (MOBIDB_LITE)
[INTERPRO, NO-BLAST]	TRINITY_DN23442_c0_g1_i15	---NA---	1174							mobidb-lite (MOBIDB_LITE)
[INTERPRO, NO-BLAST]	TRINITY_DN23442_c0_g2_i1	---NA---	310							no IPS match
[INTERPRO, NO-BLAST]	TRINITY_DN23442_c0_g1_i16	---NA---	632							no IPS match
[INTERPRO, NO-BLAST]	TRINITY_DN23440_c0_g1_i2	---NA---	1409							mobidb-lite (MOBIDB_LITE)
[INTERPRO, NO-BLAST]	TRINITY_DN23440_c0_g1_i4	---NA---	1379							mobidb-lite (MOBIDB_LITE)
[INTERPRO, NO-BLAST]	TRINITY_DN23440_c0_g1_i5	---NA---	293							no IPS match
[INTERPRO, NO-BLAST]	TRINITY_DN23440_c0_g1_i6	---NA---	889							mobidb-lite (MOBIDB_LITE)
[INTERPRO, NO-BLAST]	TRINITY_DN23440_c0_g2_i1	---NA---	213							no IPS match
[INTERPRO, NO-BLAST]	TRINITY_DN23451_c0_g1_i1	---NA---	224							no IPS match
[INTERPRO, NO-BLAST]	TRINITY_DN23451_c0_g1_i2	---NA---	264							no IPS match
[INTERPRO, NO-BLAST]	TRINITY_DN23451_c0_g1_i3	---NA---	2674							mobidb-lite (MOBIDB_LITE); mobidb-lite (MOBIDB_LITE); mobidb-lite (MOBIDB_LITE); mobidb-lite (MOBIDB_LITE); mobidb-lite (MOBIDB_LITE); mobidb-lite (MOBIDB_LITE); mobidb-lite (MOBIDB_LITE); mobidb-lite (MOBIDB_LITE); mobidb-lite (MOBIDB_LITE)
[INTERPRO, NO-BLAST]	TRINITY_DN23451_c0_g1_i4	---NA---	212							no IPS match
[INTERPRO, NO-BLAST]	TRINITY_DN23451_c0_g1_i5	---NA---	240							no IPS match
[INTERPRO, NO-BLAST]	TRINITY_DN23475_c0_g1_i1	---NA---	2033							no IPS match
[INTERPRO, NO-BLAST]	TRINITY_DN23475_c0_g1_i2	---NA---	3226							no IPS match
[INTERPRO, NO-BLAST]	TRINITY_DN23475_c0_g1_i3	---NA---	3235							no IPS match
[INTERPRO, NO-BLAST]	TRINITY_DN23475_c0_g1_i4	---NA---	1392							no IPS match
[INTERPRO, NO-BLAST]	TRINITY_DN23475_c0_g1_i5	---NA---	221							no IPS match
[INTERPRO, NO-BLAST]	TRINITY_DN23422_c1_g1_i1	---NA---	223							no IPS match
[INTERPRO, NO-BLAST]	TRINITY_DN23422_c2_g1_i2	---NA---	328							no IPS match
[INTERPRO, NO-BLAST]	TRINITY_DN23422_c2_g1_i3	---NA---	332							no IPS match
[INTERPRO, NO-BLAST]	TRINITY_DN23422_c2_g1_i4	---NA---	265							no IPS match
[INTERPRO, NO-BLAST]	TRINITY_DN23422_c2_g1_i5	---NA---	628							no IPS match
[INTERPRO, NO-BLAST]	TRINITY_DN23422_c2_g1_i6	---NA---	444							no IPS match
[INTERPRO, NO-BLAST]	TRINITY_DN23422_c2_g1_i7	---NA---	336							no IPS match
[INTERPRO, NO-BLAST]	TRINITY_DN23422_c2_g2_i1	---NA---	369							no IPS match
[INTERPRO, NO-BLAST]	TRINITY_DN23422_c2_g1_i9	---NA---	278							no IPS match
[INTERPRO, NO-BLAST]	TRINITY_DN23422_c2_g3_i1	---NA---	232							no IPS match
[INTERPRO, NO-BLAST]	TRINITY_DN23422_c2_g1_i10	---NA---	235							no IPS match
[INTERPRO, NO-BLAST]	TRINITY_DN23416_c0_g2_i1	---NA---	371							no IPS match
[INTERPRO, NO-BLAST]	TRINITY_DN23474_c0_g1_i1	---NA---	291							G3DSA:1.20.58.1880 (GENE3D); mobidb-lite (MOBIDB_LITE)
[INTERPRO, NO-BLAST]	TRINITY_DN23474_c0_g1_i2	---NA---	370							no IPS match
[INTERPRO, NO-BLAST]	TRINITY_DN23474_c0_g2_i1	---NA---	239							no IPS match
[INTERPRO, NO-BLAST]	TRINITY_DN23486_c0_g1_i1	---NA---	215							no IPS match
[INTERPRO, NO-BLAST]	TRINITY_DN23486_c2_g1_i1	---NA---	490							no IPS match
[INTERPRO, NO-BLAST]	TRINITY_DN23486_c2_g1_i2	---NA---	265							no IPS match
[INTERPRO, NO-BLAST]	TRINITY_DN23486_c2_g1_i3	---NA---	739							no IPS match
[INTERPRO, NO-BLAST]	TRINITY_DN23486_c2_g1_i4	---NA---	1229							no IPS match
[INTERPRO, NO-BLAST]	TRINITY_DN23428_c0_g2_i1	---NA---	281							no IPS match
[INTERPRO, NO-BLAST]	TRINITY_DN23428_c0_g2_i2	---NA---	296							no IPS match
[INTERPRO, NO-BLAST]	TRINITY_DN23402_c0_g3_i1	---NA---	961							mobidb-lite (MOBIDB_LITE); mobidb-lite (MOBIDB_LITE); mobidb-lite (MOBIDB_LITE)
[INTERPRO, NO-BLAST]	TRINITY_DN23423_c0_g1_i1	---NA---	378							no IPS match
[INTERPRO, NO-BLAST]	TRINITY_DN23423_c0_g2_i1	---NA---	207							no IPS match
[INTERPRO, NO-BLAST]	TRINITY_DN23423_c0_g3_i1	---NA---	2672							mobidb-lite (MOBIDB_LITE); IPR038875 (PANTHER)
[INTERPRO, NO-BLAST]	TRINITY_DN23423_c0_g1_i2	---NA---	479							no IPS match
[INTERPRO, NO-BLAST]	TRINITY_DN23423_c0_g1_i3	---NA---	214							no IPS match
[INTERPRO, NO-BLAST]	TRINITY_DN23408_c0_g2_i1	---NA---	205							no IPS match
[INTERPRO, NO-BLAST]	TRINITY_DN23408_c0_g1_i2	---NA---	245							no IPS match
[INTERPRO, NO-BLAST]	TRINITY_DN23471_c0_g2_i1	---NA---	272							no IPS match
[INTERPRO, NO-BLAST]	TRINITY_DN23498_c1_g1_i1	---NA---	386							no IPS match
[INTERPRO, NO-BLAST]	TRINITY_DN23498_c1_g1_i2	---NA---	581							no IPS match
[INTERPRO, NO-BLAST]	TRINITY_DN23498_c1_g1_i3	---NA---	221							no IPS match
[INTERPRO, NO-BLAST]	TRINITY_DN23498_c1_g3_i1	---NA---	329							no IPS match
[INTERPRO, NO-BLAST]	TRINITY_DN23498_c1_g4_i1	---NA---	395							no IPS match
[INTERPRO, NO-BLAST]	TRINITY_DN23498_c1_g2_i5	---NA---	1092							no IPS match
[INTERPRO, NO-BLAST]	TRINITY_DN23498_c1_g1_i4	---NA---	417							no IPS match
[INTERPRO, NO-BLAST]	TRINITY_DN23498_c1_g1_i5	---NA---	857							no IPS match
[INTERPRO, NO-BLAST]	TRINITY_DN23498_c1_g1_i6	---NA---	897							no IPS match
[INTERPRO, NO-BLAST]	TRINITY_DN23459_c0_g1_i1	---NA---	2212							mobidb-lite (MOBIDB_LITE); mobidb-lite (MOBIDB_LITE); mobidb-lite (MOBIDB_LITE); mobidb-lite (MOBIDB_LITE); mobidb-lite (MOBIDB_LITE); mobidb-lite (MOBIDB_LITE); mobidb-lite (MOBIDB_LITE); mobidb-lite (MOBIDB_LITE)
[INTERPRO, NO-BLAST]	TRINITY_DN23441_c0_g1_i2	---NA---	328							no IPS match
[INTERPRO, NO-BLAST]	TRINITY_DN23464_c0_g2_i2	---NA---	346							G3DSA:1.10.8.20 (GENE3D); PTHR10174 (PANTHER); PTHR10174:SF130 (PANTHER); IPR036273 (SUPERFAMILY)
[INTERPRO, NO-BLAST]	TRINITY_DN23464_c0_g1_i2	---NA---	253							no IPS match
[INTERPRO, NO-BLAST]	TRINITY_DN23455_c0_g1_i1	---NA---	1310							IPR004018 (SMART); IPR004018 (PFAM); mobidb-lite (MOBIDB_LITE); mobidb-lite (MOBIDB_LITE); mobidb-lite (MOBIDB_LITE); mobidb-lite (MOBIDB_LITE); mobidb-lite (MOBIDB_LITE); mobidb-lite (MOBIDB_LITE); mobidb-lite (MOBIDB_LITE); mobidb-lite (MOBIDB_LITE); mobidb-lite (MOBIDB_LITE); mobidb-lite (MOBIDB_LITE); mobidb-lite (MOBIDB_LITE); PTHR12751 (PANTHER); IPR004018 (PROSITE_PROFILES)
[INTERPRO, NO-BLAST]	TRINITY_DN23455_c0_g3_i1	---NA---	211							no IPS match
[INTERPRO, NO-BLAST]	TRINITY_DN23455_c0_g1_i2	---NA---	650							IPR004018 (SMART); IPR004018 (PFAM); mobidb-lite (MOBIDB_LITE); mobidb-lite (MOBIDB_LITE); mobidb-lite (MOBIDB_LITE); mobidb-lite (MOBIDB_LITE); mobidb-lite (MOBIDB_LITE); PTHR12751 (PANTHER); IPR004018 (PROSITE_PROFILES)
[INTERPRO, NO-BLAST]	TRINITY_DN23455_c0_g4_i1	---NA---	536							mobidb-lite (MOBIDB_LITE); mobidb-lite (MOBIDB_LITE); mobidb-lite (MOBIDB_LITE); mobidb-lite (MOBIDB_LITE)
[INTERPRO, NO-BLAST]	TRINITY_DN23455_c0_g1_i5	---NA---	684							G3DSA:3.40.1000.30 (GENE3D)
[INTERPRO, NO-BLAST]	TRINITY_DN23489_c0_g1_i1	---NA---	275							no IPS match
[INTERPRO, NO-BLAST]	TRINITY_DN23489_c1_g1_i1	---NA---	445							no IPS match
[INTERPRO, NO-BLAST]	TRINITY_DN23489_c1_g2_i1	---NA---	362							no IPS match
[INTERPRO, NO-BLAST]	TRINITY_DN23489_c1_g1_i2	---NA---	366							no IPS match
[INTERPRO, NO-BLAST]	TRINITY_DN23489_c1_g1_i3	---NA---	274							no IPS match
[INTERPRO, NO-BLAST]	TRINITY_DN23489_c1_g1_i4	---NA---	204							no IPS match
[INTERPRO, NO-BLAST]	TRINITY_DN23489_c1_g1_i5	---NA---	513							no IPS match
[INTERPRO, NO-BLAST]	TRINITY_DN23489_c1_g1_i6	---NA---	293							no IPS match
[INTERPRO, NO-BLAST]	TRINITY_DN23489_c1_g2_i2	---NA---	303							no IPS match
[INTERPRO, NO-BLAST]	TRINITY_DN23489_c1_g1_i7	---NA---	865							no IPS match
[INTERPRO, NO-BLAST]	TRINITY_DN23489_c1_g2_i3	---NA---	228							no IPS match
[INTERPRO, NO-BLAST]	TRINITY_DN23489_c1_g1_i8	---NA---	214							no IPS match
[INTERPRO, NO-BLAST]	TRINITY_DN23489_c1_g3_i1	---NA---	212							no IPS match
[INTERPRO, NO-BLAST]	TRINITY_DN23489_c1_g2_i4	---NA---	284							no IPS match
[INTERPRO, NO-BLAST]	TRINITY_DN23489_c1_g1_i9	---NA---	202							no IPS match
[INTERPRO, NO-BLAST]	TRINITY_DN23489_c1_g1_i10	---NA---	393							no IPS match
[INTERPRO, NO-BLAST]	TRINITY_DN23489_c1_g4_i1	---NA---	1516							mobidb-lite (MOBIDB_LITE); mobidb-lite (MOBIDB_LITE)
[INTERPRO, NO-BLAST]	TRINITY_DN23489_c1_g2_i5	---NA---	255							no IPS match
[INTERPRO, NO-BLAST]	TRINITY_DN23489_c1_g1_i11	---NA---	499							no IPS match
[INTERPRO, NO-BLAST]	TRINITY_DN23489_c1_g1_i12	---NA---	366							no IPS match
[INTERPRO, NO-BLAST]	TRINITY_DN23489_c1_g1_i13	---NA---	505							no IPS match
[INTERPRO, NO-BLAST]	TRINITY_DN23489_c1_g1_i14	---NA---	420							no IPS match
[INTERPRO, NO-BLAST]	TRINITY_DN23489_c1_g2_i6	---NA---	343							no IPS match
[INTERPRO, NO-BLAST]	TRINITY_DN23489_c1_g1_i15	---NA---	220							no IPS match
[INTERPRO, NO-BLAST]	TRINITY_DN23489_c1_g1_i16	---NA---	559							no IPS match
[INTERPRO, NO-BLAST]	TRINITY_DN23489_c1_g1_i17	---NA---	205							no IPS match
[INTERPRO, NO-BLAST]	TRINITY_DN23489_c1_g1_i18	---NA---	420							no IPS match
[INTERPRO, NO-BLAST]	TRINITY_DN23489_c1_g1_i19	---NA---	1048							no IPS match
[INTERPRO, NO-BLAST]	TRINITY_DN23489_c1_g1_i20	---NA---	431							no IPS match
[INTERPRO, NO-BLAST]	TRINITY_DN23489_c1_g4_i2	---NA---	1631							G3DSA:1.10.238.10 (GENE3D); mobidb-lite (MOBIDB_LITE); mobidb-lite (MOBIDB_LITE); IPR011992 (SUPERFAMILY)
[INTERPRO, NO-BLAST]	TRINITY_DN23489_c1_g2_i7	---NA---	369							no IPS match
[INTERPRO, NO-BLAST]	TRINITY_DN13009_c0_g1_i1	---NA---	465							no IPS match
[INTERPRO, NO-BLAST]	TRINITY_DN13033_c0_g1_i1	---NA---	205							no IPS match
[INTERPRO, NO-BLAST]	TRINITY_DN13050_c0_g1_i1	---NA---	223							no IPS match
[INTERPRO, NO-BLAST]	TRINITY_DN13022_c0_g1_i1	---NA---	738							no IPS match
[INTERPRO, NO-BLAST]	TRINITY_DN13012_c0_g1_i1	---NA---	393							no IPS match
[INTERPRO, NO-BLAST]	TRINITY_DN13089_c0_g1_i1	---NA---	209							PTHR43686 (PANTHER); PTHR43686:SF1 (PANTHER)
[INTERPRO, NO-BLAST]	TRINITY_DN13079_c0_g1_i1	---NA---	217							no IPS match
[INTERPRO, NO-BLAST]	TRINITY_DN13054_c0_g1_i1	---NA---	300							no IPS match
[INTERPRO, NO-BLAST]	TRINITY_DN13065_c0_g1_i1	---NA---	204							no IPS match
[INTERPRO, NO-BLAST]	TRINITY_DN13065_c0_g1_i2	---NA---	211							no IPS match
[INTERPRO, NO-BLAST]	TRINITY_DN13034_c0_g1_i1	---NA---	201							no IPS match
[INTERPRO, NO-BLAST]	TRINITY_DN13092_c0_g1_i1	---NA---	268							mobidb-lite (MOBIDB_LITE); mobidb-lite (MOBIDB_LITE); mobidb-lite (MOBIDB_LITE)
[INTERPRO, NO-BLAST]	TRINITY_DN13092_c0_g1_i2	---NA---	268							mobidb-lite (MOBIDB_LITE); mobidb-lite (MOBIDB_LITE); mobidb-lite (MOBIDB_LITE)
[INTERPRO, NO-BLAST]	TRINITY_DN13043_c0_g1_i1	---NA---	840							no IPS match
[INTERPRO, NO-BLAST]	TRINITY_DN13077_c0_g1_i1	---NA---	221							no IPS match
[INTERPRO, NO-BLAST]	TRINITY_DN13072_c0_g1_i1	---NA---	335							no IPS match
[INTERPRO, NO-BLAST]	TRINITY_DN13081_c0_g1_i1	---NA---	297							no IPS match
[INTERPRO, NO-BLAST]	TRINITY_DN13081_c0_g1_i2	---NA---	246							mobidb-lite (MOBIDB_LITE); mobidb-lite (MOBIDB_LITE)
[INTERPRO, NO-BLAST]	TRINITY_DN13081_c0_g1_i3	---NA---	259							mobidb-lite (MOBIDB_LITE); mobidb-lite (MOBIDB_LITE); mobidb-lite (MOBIDB_LITE)
[INTERPRO, NO-BLAST]	TRINITY_DN13019_c0_g1_i1	---NA---	366							mobidb-lite (MOBIDB_LITE); mobidb-lite (MOBIDB_LITE); PTHR13859 (PANTHER)
[INTERPRO, NO-BLAST]	TRINITY_DN13059_c0_g1_i1	---NA---	1993							IPR013877 (PFAM); IPR019516 (PANTHER)
[INTERPRO, NO-BLAST]	TRINITY_DN13005_c0_g1_i1	---NA---	253							mobidb-lite (MOBIDB_LITE); mobidb-lite (MOBIDB_LITE)
[INTERPRO, NO-BLAST]	TRINITY_DN13069_c0_g1_i1	---NA---	876							no IPS match
[INTERPRO, NO-BLAST]	TRINITY_DN13069_c0_g2_i1	---NA---	202							no IPS match
[INTERPRO, NO-BLAST]	TRINITY_DN13069_c0_g1_i2	---NA---	675							no IPS match
[INTERPRO, NO-BLAST]	TRINITY_DN13069_c0_g1_i3	---NA---	461							no IPS match
[INTERPRO, NO-BLAST]	TRINITY_DN13069_c0_g3_i1	---NA---	214							no IPS match
[INTERPRO, NO-BLAST]	TRINITY_DN13088_c0_g1_i1	---NA---	379							no IPS match
[INTERPRO, NO-BLAST]	TRINITY_DN13088_c0_g1_i2	---NA---	265							no IPS match
[INTERPRO, NO-BLAST]	TRINITY_DN13088_c1_g1_i1	---NA---	422							no IPS match
[INTERPRO, NO-BLAST]	TRINITY_DN13085_c0_g1_i1	---NA---	645							IPR006631 (SMART); IPR006631 (PFAM); PTHR21398:SF20 (PANTHER); PTHR21398 (PANTHER); PTHR21398:SF20 (PANTHER)
[INTERPRO, NO-BLAST]	TRINITY_DN13085_c0_g1_i2	---NA---	455							IPR006631 (SMART); IPR006631 (PFAM); PTHR21398:SF20 (PANTHER); PTHR21398 (PANTHER); PTHR21398 (PANTHER); PTHR21398:SF20 (PANTHER)
[INTERPRO, NO-BLAST]	TRINITY_DN13026_c0_g1_i1	---NA---	250							mobidb-lite (MOBIDB_LITE)
[INTERPRO, NO-BLAST]	TRINITY_DN13026_c0_g1_i2	---NA---	219							mobidb-lite (MOBIDB_LITE); mobidb-lite (MOBIDB_LITE)
[INTERPRO, NO-BLAST]	TRINITY_DN13067_c0_g1_i1	---NA---	211							no IPS match
[INTERPRO, NO-BLAST]	TRINITY_DN13098_c0_g1_i1	---NA---	254							no IPS match
[INTERPRO, NO-BLAST]	TRINITY_DN13098_c0_g1_i2	---NA---	258							no IPS match
[INTERPRO, NO-BLAST]	TRINITY_DN13091_c0_g1_i1	---NA---	412							no IPS match
[INTERPRO, NO-BLAST]	TRINITY_DN13091_c0_g1_i2	---NA---	424							no IPS match
[INTERPRO, NO-BLAST]	TRINITY_DN13091_c0_g1_i3	---NA---	339							no IPS match
[INTERPRO, NO-BLAST]	TRINITY_DN13007_c0_g1_i1	---NA---	209							no IPS match
[INTERPRO, NO-BLAST]	TRINITY_DN13007_c0_g2_i1	---NA---	742							no IPS match
[INTERPRO, NO-BLAST]	TRINITY_DN13093_c0_g1_i3	---NA---	269							no IPS match
[INTERPRO, NO-BLAST]	TRINITY_DN13093_c0_g1_i7	---NA---	251							no IPS match
[INTERPRO, NO-BLAST]	TRINITY_DN13093_c1_g1_i1	---NA---	214							no IPS match
[INTERPRO, NO-BLAST]	TRINITY_DN13018_c0_g1_i1	---NA---	298							PTHR12197 (PANTHER); PTHR12197:SF186 (PANTHER)
[INTERPRO, NO-BLAST]	TRINITY_DN13090_c0_g1_i1	---NA---	221							no IPS match
[INTERPRO, NO-BLAST]	TRINITY_DN13090_c0_g1_i2	---NA---	307							no IPS match
[INTERPRO, NO-BLAST]	TRINITY_DN13090_c0_g2_i1	---NA---	243							no IPS match
[INTERPRO, NO-BLAST]	TRINITY_DN13037_c0_g1_i1	---NA---	281							no IPS match
[INTERPRO, NO-BLAST]	TRINITY_DN13066_c0_g1_i1	---NA---	266							no IPS match
[INTERPRO, NO-BLAST]	TRINITY_DN13066_c0_g1_i4	---NA---	254							no IPS match
[INTERPRO, NO-BLAST]	TRINITY_DN13066_c0_g1_i5	---NA---	231							mobidb-lite (MOBIDB_LITE); mobidb-lite (MOBIDB_LITE)
[INTERPRO, NO-BLAST]	TRINITY_DN13066_c1_g1_i1	---NA---	270							no IPS match
[INTERPRO, NO-BLAST]	TRINITY_DN13063_c0_g2_i1	---NA---	235							no IPS match
[INTERPRO, NO-BLAST]	TRINITY_DN13023_c1_g1_i1	---NA---	235							no IPS match
[INTERPRO, NO-BLAST]	TRINITY_DN13031_c0_g1_i1	---NA---	222							no IPS match
[INTERPRO, NO-BLAST]	TRINITY_DN13035_c0_g1_i1	---NA---	253							no IPS match
[INTERPRO, NO-BLAST]	TRINITY_DN13060_c0_g1_i1	---NA---	202							no IPS match
[INTERPRO, NO-BLAST]	TRINITY_DN13080_c0_g1_i1	---NA---	384							no IPS match
[INTERPRO, NO-BLAST]	TRINITY_DN13080_c0_g1_i2	---NA---	323							no IPS match
[INTERPRO, NO-BLAST]	TRINITY_DN13002_c0_g1_i1	---NA---	247							no IPS match
[INTERPRO, NO-BLAST]	TRINITY_DN7568_c0_g1_i1	---NA---	294							no IPS match
[INTERPRO, NO-BLAST]	TRINITY_DN7548_c0_g1_i1	---NA---	313							no IPS match
[INTERPRO, NO-BLAST]	TRINITY_DN7548_c0_g1_i2	---NA---	215							no IPS match
[INTERPRO, NO-BLAST]	TRINITY_DN7517_c0_g1_i1	---NA---	256							no IPS match
[INTERPRO, NO-BLAST]	TRINITY_DN7537_c0_g1_i1	---NA---	232							no IPS match
[INTERPRO, NO-BLAST]	TRINITY_DN7555_c0_g1_i1	---NA---	265							no IPS match
[INTERPRO, NO-BLAST]	TRINITY_DN7522_c0_g1_i1	---NA---	293							mobidb-lite (MOBIDB_LITE); mobidb-lite (MOBIDB_LITE); mobidb-lite (MOBIDB_LITE); mobidb-lite (MOBIDB_LITE)
[INTERPRO, NO-BLAST]	TRINITY_DN7567_c0_g1_i1	---NA---	253							no IPS match
[INTERPRO, NO-BLAST]	TRINITY_DN7567_c0_g1_i2	---NA---	277							no IPS match
[INTERPRO, NO-BLAST]	TRINITY_DN7507_c0_g1_i1	---NA---	316							mobidb-lite (MOBIDB_LITE); mobidb-lite (MOBIDB_LITE)
[INTERPRO, NO-BLAST]	TRINITY_DN7509_c0_g1_i1	---NA---	388							mobidb-lite (MOBIDB_LITE); mobidb-lite (MOBIDB_LITE); IPR036005 (SUPERFAMILY)
[INTERPRO, NO-BLAST]	TRINITY_DN7545_c0_g1_i1	---NA---	286							G3DSA:3.40.50.720 (GENE3D); PTHR42813:SF1 (PANTHER); PTHR42813 (PANTHER)
[INTERPRO, NO-BLAST]	TRINITY_DN7595_c0_g1_i1	---NA---	219							no IPS match
[INTERPRO, NO-BLAST]	TRINITY_DN7527_c0_g1_i1	---NA---	298							no IPS match
[INTERPRO, NO-BLAST]	TRINITY_DN7562_c0_g1_i1	---NA---	309							no IPS match
[INTERPRO, NO-BLAST]	TRINITY_DN7512_c0_g1_i1	---NA---	263							no IPS match
[INTERPRO, NO-BLAST]	TRINITY_DN7531_c0_g1_i1	---NA---	250							no IPS match
[INTERPRO, NO-BLAST]	TRINITY_DN7541_c0_g1_i1	---NA---	316							no IPS match
[INTERPRO, NO-BLAST]	TRINITY_DN7541_c0_g2_i1	---NA---	504							no IPS match
[INTERPRO, NO-BLAST]	TRINITY_DN7563_c0_g1_i1	---NA---	215							no IPS match
[INTERPRO, NO-BLAST]	TRINITY_DN7563_c0_g2_i1	---NA---	205							no IPS match
[INTERPRO, NO-BLAST]	TRINITY_DN7514_c0_g1_i1	---NA---	576							no IPS match
[INTERPRO, NO-BLAST]	TRINITY_DN7514_c1_g1_i1	---NA---	370							mobidb-lite (MOBIDB_LITE); mobidb-lite (MOBIDB_LITE)
[INTERPRO, NO-BLAST]	TRINITY_DN7534_c0_g1_i1	---NA---	263							no IPS match
[INTERPRO, NO-BLAST]	TRINITY_DN7553_c0_g1_i1	---NA---	306							no IPS match
[INTERPRO, NO-BLAST]	TRINITY_DN7575_c0_g1_i1	---NA---	274							no IPS match
[INTERPRO, NO-BLAST]	TRINITY_DN7575_c0_g2_i1	---NA---	462							no IPS match
[INTERPRO, NO-BLAST]	TRINITY_DN7550_c0_g1_i1	---NA---	383							no IPS match
[INTERPRO, NO-BLAST]	TRINITY_DN7521_c0_g1_i1	---NA---	524							no IPS match
[INTERPRO, NO-BLAST]	TRINITY_DN7500_c0_g1_i1	---NA---	447							no IPS match
[INTERPRO, NO-BLAST]	TRINITY_DN7538_c0_g1_i1	---NA---	275							no IPS match
[INTERPRO, NO-BLAST]	TRINITY_DN7536_c0_g1_i1	---NA---	726							no IPS match
[INTERPRO, NO-BLAST]	TRINITY_DN7599_c0_g1_i1	---NA---	368							no IPS match
[INTERPRO, NO-BLAST]	TRINITY_DN7526_c0_g1_i1	---NA---	210							no IPS match
[INTERPRO, NO-BLAST]	TRINITY_DN7566_c0_g1_i1	---NA---	215							no IPS match
[INTERPRO, NO-BLAST]	TRINITY_DN7556_c1_g1_i1	---NA---	249							no IPS match
[INTERPRO, NO-BLAST]	TRINITY_DN7586_c0_g1_i1	---NA---	364							no IPS match
[INTERPRO, NO-BLAST]	TRINITY_DN7547_c0_g1_i1	---NA---	262							no IPS match
[INTERPRO, NO-BLAST]	TRINITY_DN7587_c0_g1_i1	---NA---	205							no IPS match
[INTERPRO, NO-BLAST]	TRINITY_DN7533_c0_g1_i1	---NA---	326							no IPS match
[INTERPRO, NO-BLAST]	TRINITY_DN7598_c0_g1_i1	---NA---	305							mobidb-lite (MOBIDB_LITE); mobidb-lite (MOBIDB_LITE)
[INTERPRO, NO-BLAST]	TRINITY_DN7542_c0_g1_i1	---NA---	271							no IPS match
[INTERPRO, NO-BLAST]	TRINITY_DN7542_c0_g1_i2	---NA---	309							no IPS match
[INTERPRO, NO-BLAST]	TRINITY_DN7579_c0_g1_i1	---NA---	359							no IPS match
[INTERPRO, NO-BLAST]	TRINITY_DN7584_c0_g1_i1	---NA---	476							no IPS match
[INTERPRO, NO-BLAST]	TRINITY_DN7520_c0_g1_i1	---NA---	276							no IPS match
[INTERPRO, NO-BLAST]	TRINITY_DN7520_c0_g2_i1	---NA---	207							no IPS match
[INTERPRO, NO-BLAST]	TRINITY_DN7570_c0_g1_i1	---NA---	239							PTHR45030 (PANTHER); IPR000477 (PROSITE_PROFILES)
[INTERPRO, NO-BLAST]	TRINITY_DN7570_c0_g2_i1	---NA---	204							no IPS match
[INTERPRO, NO-BLAST]	TRINITY_DN7510_c0_g1_i1	---NA---	216							no IPS match
[INTERPRO, NO-BLAST]	TRINITY_DN7510_c0_g2_i1	---NA---	203							no IPS match
[INTERPRO, NO-BLAST]	TRINITY_DN7510_c0_g2_i2	---NA---	247							no IPS match
[INTERPRO, NO-BLAST]	TRINITY_DN7518_c0_g1_i1	---NA---	364							no IPS match
[INTERPRO, NO-BLAST]	TRINITY_DN7518_c0_g1_i2	---NA---	576							no IPS match
[INTERPRO, NO-BLAST]	TRINITY_DN7518_c1_g1_i1	---NA---	206							no IPS match
[INTERPRO, NO-BLAST]	TRINITY_DN7581_c0_g1_i1	---NA---	355							no IPS match
[INTERPRO, NO-BLAST]	TRINITY_DN7554_c0_g1_i1	---NA---	234							no IPS match
[INTERPRO, NO-BLAST]	TRINITY_DN7539_c0_g1_i1	---NA---	232							no IPS match
[INTERPRO, NO-BLAST]	TRINITY_DN7539_c0_g2_i1	---NA---	222							no IPS match
[INTERPRO, NO-BLAST]	TRINITY_DN7503_c0_g1_i1	---NA---	216							no IPS match
[INTERPRO, NO-BLAST]	TRINITY_DN7578_c0_g1_i1	---NA---	318							no IPS match
[INTERPRO, NO-BLAST]	TRINITY_DN7557_c0_g1_i1	---NA---	504							no IPS match
[INTERPRO, NO-BLAST]	TRINITY_DN7505_c0_g1_i1	---NA---	312							no IPS match
[INTERPRO, NO-BLAST]	TRINITY_DN7505_c0_g1_i2	---NA---	312							no IPS match
[INTERPRO, NO-BLAST]	TRINITY_DN7513_c1_g1_i1	---NA---	327							no IPS match
[INTERPRO, NO-BLAST]	TRINITY_DN7506_c0_g1_i1	---NA---	235							no IPS match
[INTERPRO, NO-BLAST]	TRINITY_DN7561_c0_g1_i1	---NA---	298							mobidb-lite (MOBIDB_LITE)
[INTERPRO, NO-BLAST]	TRINITY_DN7519_c0_g1_i1	---NA---	437							no IPS match
[INTERPRO, NO-BLAST]	TRINITY_DN7519_c0_g2_i1	---NA---	289							no IPS match
[INTERPRO, NO-BLAST]	TRINITY_DN7519_c0_g2_i2	---NA---	305							no IPS match
[INTERPRO, NO-BLAST]	TRINITY_DN21192_c0_g1_i1	---NA---	1760							IPR009263 (PFAM); mobidb-lite (MOBIDB_LITE); PTHR14272:SF1 (PANTHER); PTHR14272 (PANTHER); IPR009263 (PROSITE_PROFILES)
[INTERPRO, NO-BLAST]	TRINITY_DN21192_c0_g1_i2	---NA---	2144							IPR009263 (PFAM); mobidb-lite (MOBIDB_LITE); PTHR14272:SF1 (PANTHER); PTHR14272 (PANTHER); IPR009263 (PROSITE_PROFILES)
[INTERPRO, NO-BLAST]	TRINITY_DN21192_c0_g1_i3	---NA---	2240							IPR009263 (PFAM); mobidb-lite (MOBIDB_LITE); mobidb-lite (MOBIDB_LITE); PTHR14272 (PANTHER); PTHR14272:SF1 (PANTHER); IPR009263 (PROSITE_PROFILES)
[INTERPRO, NO-BLAST]	TRINITY_DN21192_c0_g1_i4	---NA---	291							no IPS match
[INTERPRO, NO-BLAST]	TRINITY_DN21182_c1_g1_i1	---NA---	297							no IPS match
[INTERPRO, NO-BLAST]	TRINITY_DN21182_c2_g2_i1	---NA---	295							no IPS match
[INTERPRO, NO-BLAST]	TRINITY_DN21182_c2_g1_i3	---NA---	243							no IPS match
[INTERPRO, NO-BLAST]	TRINITY_DN21182_c3_g2_i1	---NA---	339							no IPS match
[INTERPRO, NO-BLAST]	TRINITY_DN21182_c3_g3_i1	---NA---	233							no IPS match
[INTERPRO, NO-BLAST]	TRINITY_DN21182_c3_g3_i2	---NA---	460							no IPS match
[INTERPRO, NO-BLAST]	TRINITY_DN21182_c3_g4_i1	---NA---	479							no IPS match
[INTERPRO, NO-BLAST]	TRINITY_DN21182_c3_g5_i1	---NA---	452							no IPS match
[INTERPRO, NO-BLAST]	TRINITY_DN21182_c3_g3_i3	---NA---	715							no IPS match
[INTERPRO, NO-BLAST]	TRINITY_DN21182_c3_g3_i4	---NA---	245							no IPS match
[INTERPRO, NO-BLAST]	TRINITY_DN21182_c3_g6_i1	---NA---	244							no IPS match
[INTERPRO, NO-BLAST]	TRINITY_DN21182_c3_g3_i5	---NA---	476							no IPS match
[INTERPRO, NO-BLAST]	TRINITY_DN21182_c4_g1_i1	---NA---	293							no IPS match
[INTERPRO, NO-BLAST]	TRINITY_DN21137_c0_g1_i1	---NA---	302							no IPS match
[INTERPRO, NO-BLAST]	TRINITY_DN21102_c0_g2_i1	---NA---	289							no IPS match
[INTERPRO, NO-BLAST]	TRINITY_DN21133_c0_g1_i1	---NA---	1703							mobidb-lite (MOBIDB_LITE); mobidb-lite (MOBIDB_LITE); mobidb-lite (MOBIDB_LITE); mobidb-lite (MOBIDB_LITE)
[INTERPRO, NO-BLAST]	TRINITY_DN21133_c0_g1_i2	---NA---	3519							mobidb-lite (MOBIDB_LITE); mobidb-lite (MOBIDB_LITE); mobidb-lite (MOBIDB_LITE); mobidb-lite (MOBIDB_LITE); mobidb-lite (MOBIDB_LITE)
[INTERPRO, NO-BLAST]	TRINITY_DN21105_c0_g1_i1	---NA---	1737							PTHR39959 (PANTHER); PTHR39959:SF1 (PANTHER); IPR001507 (PROSITE_PROFILES)
[INTERPRO, NO-BLAST]	TRINITY_DN21105_c0_g1_i2	---NA---	1755							PTHR39959 (PANTHER); PTHR39959:SF1 (PANTHER); IPR001507 (PROSITE_PROFILES)
[INTERPRO, NO-BLAST]	TRINITY_DN21139_c0_g1_i1	---NA---	877							no IPS match
[INTERPRO, NO-BLAST]	TRINITY_DN21139_c0_g1_i2	---NA---	625							no IPS match
[INTERPRO, NO-BLAST]	TRINITY_DN21139_c0_g1_i3	---NA---	281							no IPS match
[INTERPRO, NO-BLAST]	TRINITY_DN21139_c0_g1_i4	---NA---	641							no IPS match
[INTERPRO, NO-BLAST]	TRINITY_DN21139_c0_g1_i5	---NA---	893							no IPS match
[INTERPRO, NO-BLAST]	TRINITY_DN21147_c0_g1_i1	---NA---	321							mobidb-lite (MOBIDB_LITE); mobidb-lite (MOBIDB_LITE)
[INTERPRO, NO-BLAST]	TRINITY_DN21147_c0_g2_i1	---NA---	759							no IPS match
[INTERPRO, NO-BLAST]	TRINITY_DN21147_c0_g2_i2	---NA---	268							no IPS match
[INTERPRO, NO-BLAST]	TRINITY_DN21150_c0_g2_i1	---NA---	222							no IPS match
[INTERPRO, NO-BLAST]	TRINITY_DN21179_c0_g1_i1	---NA---	371							no IPS match
[INTERPRO, NO-BLAST]	TRINITY_DN21179_c0_g1_i2	---NA---	246							no IPS match
[INTERPRO, NO-BLAST]	TRINITY_DN21179_c0_g1_i3	---NA---	289							no IPS match
[INTERPRO, NO-BLAST]	TRINITY_DN21179_c1_g1_i1	---NA---	277							no IPS match
[INTERPRO, NO-BLAST]	TRINITY_DN21179_c1_g2_i1	---NA---	203							mobidb-lite (MOBIDB_LITE)
[INTERPRO, NO-BLAST]	TRINITY_DN21179_c2_g1_i1	---NA---	948							no IPS match
[INTERPRO, NO-BLAST]	TRINITY_DN21179_c2_g1_i2	---NA---	564							no IPS match
[INTERPRO, NO-BLAST]	TRINITY_DN21179_c2_g2_i1	---NA---	272							no IPS match
[INTERPRO, NO-BLAST]	TRINITY_DN21179_c2_g3_i1	---NA---	271							no IPS match
[INTERPRO, NO-BLAST]	TRINITY_DN21179_c2_g4_i1	---NA---	212							no IPS match
[INTERPRO, NO-BLAST]	TRINITY_DN21179_c2_g5_i1	---NA---	204							no IPS match
[INTERPRO, NO-BLAST]	TRINITY_DN21179_c2_g1_i3	---NA---	925							no IPS match
[INTERPRO, NO-BLAST]	TRINITY_DN21179_c2_g4_i2	---NA---	243							no IPS match
[INTERPRO, NO-BLAST]	TRINITY_DN21179_c3_g1_i1	---NA---	1448							IPR006593 (SMART); G3DSA:1.20.120.1770 (GENE3D); IPR006593 (PFAM); PTHR15422 (PANTHER); IPR006593 (PROSITE_PROFILES)
[INTERPRO, NO-BLAST]	TRINITY_DN21179_c3_g1_i2	---NA---	387							no IPS match
[INTERPRO, NO-BLAST]	TRINITY_DN21179_c4_g1_i3	---NA---	395							no IPS match
[INTERPRO, NO-BLAST]	TRINITY_DN21179_c4_g2_i1	---NA---	261							no IPS match
[INTERPRO, NO-BLAST]	TRINITY_DN21179_c4_g2_i2	---NA---	224							no IPS match
[INTERPRO, NO-BLAST]	TRINITY_DN21179_c5_g1_i1	---NA---	234							no IPS match
[INTERPRO, NO-BLAST]	TRINITY_DN21143_c0_g1_i1	---NA---	346							no IPS match
[INTERPRO, NO-BLAST]	TRINITY_DN21156_c0_g1_i1	---NA---	329							no IPS match
[INTERPRO, NO-BLAST]	TRINITY_DN21156_c1_g1_i3	---NA---	609							mobidb-lite (MOBIDB_LITE); mobidb-lite (MOBIDB_LITE)
[INTERPRO, NO-BLAST]	TRINITY_DN21156_c1_g2_i1	---NA---	207							no IPS match
[INTERPRO, NO-BLAST]	TRINITY_DN21156_c1_g3_i1	---NA---	397							no IPS match
[INTERPRO, NO-BLAST]	TRINITY_DN21156_c1_g1_i19	---NA---	220							no IPS match
[INTERPRO, NO-BLAST]	TRINITY_DN21156_c1_g1_i22	---NA---	299							mobidb-lite (MOBIDB_LITE)
[INTERPRO, NO-BLAST]	TRINITY_DN21178_c1_g1_i1	---NA---	242							no IPS match
[INTERPRO, NO-BLAST]	TRINITY_DN21178_c1_g2_i1	---NA---	456							no IPS match
[INTERPRO, NO-BLAST]	TRINITY_DN21178_c1_g2_i2	---NA---	678							no IPS match
[INTERPRO, NO-BLAST]	TRINITY_DN21178_c1_g3_i1	---NA---	298							no IPS match
[INTERPRO, NO-BLAST]	TRINITY_DN21178_c1_g1_i3	---NA---	522							no IPS match
[INTERPRO, NO-BLAST]	TRINITY_DN21178_c1_g1_i4	---NA---	876							no IPS match
[INTERPRO, NO-BLAST]	TRINITY_DN21178_c1_g2_i3	---NA---	752							no IPS match
[INTERPRO, NO-BLAST]	TRINITY_DN21178_c1_g2_i4	---NA---	717							no IPS match
[INTERPRO, NO-BLAST]	TRINITY_DN21159_c0_g2_i1	---NA---	663							mobidb-lite (MOBIDB_LITE); mobidb-lite (MOBIDB_LITE); mobidb-lite (MOBIDB_LITE); mobidb-lite (MOBIDB_LITE); mobidb-lite (MOBIDB_LITE)
[INTERPRO, NO-BLAST]	TRINITY_DN21174_c0_g1_i1	---NA---	865							mobidb-lite (MOBIDB_LITE); mobidb-lite (MOBIDB_LITE); mobidb-lite (MOBIDB_LITE)
[INTERPRO, NO-BLAST]	TRINITY_DN21174_c0_g2_i1	---NA---	1259							mobidb-lite (MOBIDB_LITE); mobidb-lite (MOBIDB_LITE); mobidb-lite (MOBIDB_LITE)
[INTERPRO, NO-BLAST]	TRINITY_DN21174_c0_g1_i2	---NA---	741							mobidb-lite (MOBIDB_LITE)
[INTERPRO, NO-BLAST]	TRINITY_DN21174_c0_g1_i3	---NA---	757							mobidb-lite (MOBIDB_LITE)
[INTERPRO, NO-BLAST]	TRINITY_DN21174_c0_g2_i2	---NA---	1278							mobidb-lite (MOBIDB_LITE)
[INTERPRO, NO-BLAST]	TRINITY_DN21174_c0_g1_i4	---NA---	738							mobidb-lite (MOBIDB_LITE); mobidb-lite (MOBIDB_LITE); mobidb-lite (MOBIDB_LITE)
[INTERPRO, NO-BLAST]	TRINITY_DN21174_c0_g1_i5	---NA---	884							mobidb-lite (MOBIDB_LITE)
[INTERPRO, NO-BLAST]	TRINITY_DN21174_c0_g1_i6	---NA---	722							mobidb-lite (MOBIDB_LITE); mobidb-lite (MOBIDB_LITE); mobidb-lite (MOBIDB_LITE)
[INTERPRO, NO-BLAST]	TRINITY_DN21169_c0_g1_i1	---NA---	638							no IPS match
[INTERPRO, NO-BLAST]	TRINITY_DN21169_c0_g1_i2	---NA---	398							no IPS match
[INTERPRO, NO-BLAST]	TRINITY_DN21169_c0_g1_i4	---NA---	579							no IPS match
[INTERPRO, NO-BLAST]	TRINITY_DN21169_c0_g2_i1	---NA---	225							no IPS match
[INTERPRO, NO-BLAST]	TRINITY_DN21169_c0_g1_i6	---NA---	437							no IPS match
[INTERPRO, NO-BLAST]	TRINITY_DN21169_c0_g1_i8	---NA---	582							no IPS match
[INTERPRO, NO-BLAST]	TRINITY_DN21196_c0_g2_i2	---NA---	381							no IPS match
[INTERPRO, NO-BLAST]	TRINITY_DN21196_c0_g2_i3	---NA---	399							no IPS match
[INTERPRO, NO-BLAST]	TRINITY_DN21162_c0_g1_i4	---NA---	311							no IPS match
[INTERPRO, NO-BLAST]	TRINITY_DN21189_c0_g1_i1	---NA---	226							no IPS match
[INTERPRO, NO-BLAST]	TRINITY_DN21189_c0_g1_i4	---NA---	290							no IPS match
[INTERPRO, NO-BLAST]	TRINITY_DN21189_c0_g1_i5	---NA---	290							no IPS match
[INTERPRO, NO-BLAST]	TRINITY_DN21175_c0_g1_i1	---NA---	1198							no IPS match
[INTERPRO, NO-BLAST]	TRINITY_DN21175_c0_g1_i2	---NA---	215							no IPS match
[INTERPRO, NO-BLAST]	TRINITY_DN21175_c0_g1_i3	---NA---	661							no IPS match
[INTERPRO, NO-BLAST]	TRINITY_DN21199_c0_g2_i1	---NA---	224							mobidb-lite (MOBIDB_LITE)
[INTERPRO, NO-BLAST]	TRINITY_DN21197_c0_g1_i2	---NA---	203							no IPS match
[INTERPRO, NO-BLAST]	TRINITY_DN21108_c0_g2_i1	---NA---	287							no IPS match
[INTERPRO, NO-BLAST]	TRINITY_DN21110_c0_g1_i2	---NA---	726							mobidb-lite (MOBIDB_LITE); mobidb-lite (MOBIDB_LITE); mobidb-lite (MOBIDB_LITE)
[INTERPRO, NO-BLAST]	TRINITY_DN21110_c0_g1_i3	---NA---	514							mobidb-lite (MOBIDB_LITE); mobidb-lite (MOBIDB_LITE)
[INTERPRO, NO-BLAST]	TRINITY_DN21110_c0_g1_i4	---NA---	471							no IPS match
[INTERPRO, NO-BLAST]	TRINITY_DN21110_c0_g1_i5	---NA---	744							mobidb-lite (MOBIDB_LITE); mobidb-lite (MOBIDB_LITE); mobidb-lite (MOBIDB_LITE); mobidb-lite (MOBIDB_LITE)
[INTERPRO, NO-BLAST]	TRINITY_DN21171_c0_g1_i1	---NA---	548							no IPS match
[INTERPRO, NO-BLAST]	TRINITY_DN21171_c0_g1_i2	---NA---	1055							no IPS match
[INTERPRO, NO-BLAST]	TRINITY_DN21171_c0_g1_i3	---NA---	237							no IPS match
[INTERPRO, NO-BLAST]	TRINITY_DN21171_c0_g1_i4	---NA---	237							no IPS match
[INTERPRO, NO-BLAST]	TRINITY_DN21171_c0_g1_i5	---NA---	1098							no IPS match
[INTERPRO, NO-BLAST]	TRINITY_DN21132_c0_g2_i1	---NA---	337							no IPS match
[INTERPRO, NO-BLAST]	TRINITY_DN21132_c0_g1_i2	---NA---	241							no IPS match
[INTERPRO, NO-BLAST]	TRINITY_DN21132_c0_g2_i2	---NA---	1064							no IPS match
[INTERPRO, NO-BLAST]	TRINITY_DN21132_c0_g3_i3	---NA---	487							no IPS match
[INTERPRO, NO-BLAST]	TRINITY_DN21132_c0_g4_i1	---NA---	760							no IPS match
[INTERPRO, NO-BLAST]	TRINITY_DN21132_c0_g3_i4	---NA---	1018							mobidb-lite (MOBIDB_LITE)
[INTERPRO, NO-BLAST]	TRINITY_DN21126_c0_g1_i1	---NA---	466							IPR036691 (G3DSA:3.60.10.GENE3D); IPR036691 (SUPERFAMILY)
[INTERPRO, NO-BLAST]	TRINITY_DN21126_c1_g1_i1	---NA---	502							IPR036691 (G3DSA:3.60.10.GENE3D); IPR036691 (SUPERFAMILY)
[INTERPRO, NO-BLAST]	TRINITY_DN21126_c1_g2_i1	---NA---	530							mobidb-lite (MOBIDB_LITE); mobidb-lite (MOBIDB_LITE)
[INTERPRO, NO-BLAST]	TRINITY_DN21126_c1_g3_i1	---NA---	710							no IPS match
[INTERPRO, NO-BLAST]	TRINITY_DN21126_c1_g4_i1	---NA---	339							no IPS match
[INTERPRO, NO-BLAST]	TRINITY_DN21126_c1_g5_i1	---NA---	446							PTHR45030 (PANTHER)
[INTERPRO, NO-BLAST]	TRINITY_DN21126_c1_g8_i1	---NA---	266							no IPS match
[INTERPRO, NO-BLAST]	TRINITY_DN21126_c1_g9_i1	---NA---	204							no IPS match
[INTERPRO, NO-BLAST]	TRINITY_DN21126_c1_g10_i1	---NA---	469							PTHR45030 (PANTHER)
[INTERPRO, NO-BLAST]	TRINITY_DN21131_c0_g1_i1	---NA---	329							no IPS match
[INTERPRO, NO-BLAST]	TRINITY_DN21131_c0_g2_i1	---NA---	203							no IPS match
[INTERPRO, NO-BLAST]	TRINITY_DN21131_c0_g1_i2	---NA---	320							no IPS match
[INTERPRO, NO-BLAST]	TRINITY_DN21131_c0_g1_i3	---NA---	270							no IPS match
[INTERPRO, NO-BLAST]	TRINITY_DN21131_c0_g1_i4	---NA---	252							no IPS match
[INTERPRO, NO-BLAST]	TRINITY_DN21131_c0_g1_i5	---NA---	1720							no IPS match
[INTERPRO, NO-BLAST]	TRINITY_DN21107_c0_g1_i2	---NA---	275							no IPS match
[INTERPRO, NO-BLAST]	TRINITY_DN21107_c0_g1_i3	---NA---	216							no IPS match
[INTERPRO, NO-BLAST]	TRINITY_DN21107_c0_g1_i4	---NA---	214							no IPS match
[INTERPRO, NO-BLAST]	TRINITY_DN21104_c0_g1_i1	---NA---	442							no IPS match
[INTERPRO, NO-BLAST]	TRINITY_DN21104_c0_g1_i2	---NA---	1080							PF13920 (PFAM); IPR013083 (G3DSA:3.30.40.GENE3D); mobidb-lite (MOBIDB_LITE); mobidb-lite (MOBIDB_LITE); PTHR24202 (PANTHER); PTHR24202:SF58 (PANTHER); IPR001841 (PROSITE_PROFILES); SSF57850 (SUPERFAMILY)
[INTERPRO, NO-BLAST]	TRINITY_DN21104_c0_g1_i3	---NA---	1676							IPR013083 (G3DSA:3.30.40.GENE3D); PF13920 (PFAM); mobidb-lite (MOBIDB_LITE); mobidb-lite (MOBIDB_LITE); mobidb-lite (MOBIDB_LITE); PTHR24202:SF58 (PANTHER); PTHR24202 (PANTHER); IPR001841 (PROSITE_PROFILES); SSF57850 (SUPERFAMILY)
[INTERPRO, NO-BLAST]	TRINITY_DN21104_c0_g1_i4	---NA---	255							PF13920 (PFAM); IPR013083 (G3DSA:3.30.40.GENE3D)
[INTERPRO, NO-BLAST]	TRINITY_DN21104_c0_g1_i5	---NA---	1525							IPR013083 (G3DSA:3.30.40.GENE3D); PF13920 (PFAM); mobidb-lite (MOBIDB_LITE); mobidb-lite (MOBIDB_LITE); mobidb-lite (MOBIDB_LITE); PTHR24202:SF58 (PANTHER); PTHR24202 (PANTHER); IPR001841 (PROSITE_PROFILES); SSF57850 (SUPERFAMILY)
[INTERPRO, NO-BLAST]	TRINITY_DN21173_c0_g1_i1	---NA---	730							no IPS match
[INTERPRO, NO-BLAST]	TRINITY_DN21173_c0_g1_i2	---NA---	1341							mobidb-lite (MOBIDB_LITE); mobidb-lite (MOBIDB_LITE)
[INTERPRO, NO-BLAST]	TRINITY_DN21100_c0_g1_i3	---NA---	588							no IPS match
[INTERPRO, NO-BLAST]	TRINITY_DN21100_c0_g1_i4	---NA---	621							no IPS match
[INTERPRO, NO-BLAST]	TRINITY_DN21180_c0_g1_i1	---NA---	285							no IPS match
[INTERPRO, NO-BLAST]	TRINITY_DN21180_c0_g2_i1	---NA---	216							no IPS match
[INTERPRO, NO-BLAST]	TRINITY_DN21180_c0_g3_i1	---NA---	483							IPR004119 (PFAM)
[INTERPRO, NO-BLAST]	TRINITY_DN21180_c0_g3_i2	---NA---	561							IPR004119 (PFAM); PTHR11012 (PANTHER)
[INTERPRO, NO-BLAST]	TRINITY_DN21180_c0_g2_i2	---NA---	216							no IPS match
[INTERPRO, NO-BLAST]	TRINITY_DN21180_c0_g3_i3	---NA---	726							IPR004119 (PFAM); PTHR11012 (PANTHER)
[INTERPRO, NO-BLAST]	TRINITY_DN21180_c0_g3_i4	---NA---	1369							IPR015897 (SMART); IPR004119 (PFAM); PTHR11012 (PANTHER); IPR011009 (SUPERFAMILY)
[INTERPRO, NO-BLAST]	TRINITY_DN21180_c0_g3_i5	---NA---	510							IPR004119 (PFAM)
[INTERPRO, NO-BLAST]	TRINITY_DN21194_c0_g1_i1	---NA---	254							no IPS match
[INTERPRO, NO-BLAST]	TRINITY_DN21119_c0_g1_i1	---NA---	362							no IPS match
[INTERPRO, NO-BLAST]	TRINITY_DN21119_c0_g2_i1	---NA---	2375							no IPS match
[INTERPRO, NO-BLAST]	TRINITY_DN21119_c0_g3_i1	---NA---	457							no IPS match
[INTERPRO, NO-BLAST]	TRINITY_DN21119_c0_g2_i2	---NA---	1116							no IPS match
[INTERPRO, NO-BLAST]	TRINITY_DN21119_c0_g2_i3	---NA---	2368							no IPS match
[INTERPRO, NO-BLAST]	TRINITY_DN21119_c0_g2_i4	---NA---	2004							no IPS match
[INTERPRO, NO-BLAST]	TRINITY_DN21119_c0_g2_i5	---NA---	1940							no IPS match
[INTERPRO, NO-BLAST]	TRINITY_DN21119_c0_g2_i6	---NA---	2338							no IPS match
[INTERPRO, NO-BLAST]	TRINITY_DN21119_c0_g4_i1	---NA---	642							no IPS match
[INTERPRO, NO-BLAST]	TRINITY_DN21119_c0_g2_i7	---NA---	1109							no IPS match
[INTERPRO, NO-BLAST]	TRINITY_DN21119_c0_g5_i1	---NA---	265							no IPS match
[INTERPRO, NO-BLAST]	TRINITY_DN21177_c0_g1_i3	---NA---	603							mobidb-lite (MOBIDB_LITE)
[INTERPRO, NO-BLAST]	TRINITY_DN21151_c0_g1_i1	---NA---	602							no IPS match
[INTERPRO, NO-BLAST]	TRINITY_DN21153_c0_g1_i1	---NA---	1255							no IPS match
[INTERPRO, NO-BLAST]	TRINITY_DN21153_c0_g1_i2	---NA---	233							no IPS match
[INTERPRO, NO-BLAST]	TRINITY_DN21153_c0_g1_i3	---NA---	1020							no IPS match
[INTERPRO, NO-BLAST]	TRINITY_DN21153_c0_g1_i4	---NA---	322							no IPS match
[INTERPRO, NO-BLAST]	TRINITY_DN21153_c0_g1_i5	---NA---	255							no IPS match
[INTERPRO, NO-BLAST]	TRINITY_DN21153_c0_g1_i8	---NA---	575							no IPS match
[INTERPRO, NO-BLAST]	TRINITY_DN21153_c0_g1_i9	---NA---	319							no IPS match
[INTERPRO, NO-BLAST]	TRINITY_DN21153_c0_g1_i10	---NA---	597							no IPS match
[INTERPRO, NO-BLAST]	TRINITY_DN21153_c0_g1_i11	---NA---	1216							no IPS match
[INTERPRO, NO-BLAST]	TRINITY_DN21124_c0_g1_i1	---NA---	429							no IPS match
[INTERPRO, NO-BLAST]	TRINITY_DN21124_c2_g2_i1	---NA---	219							PS51257 (PROSITE_PROFILES)
[INTERPRO, NO-BLAST]	TRINITY_DN21124_c2_g3_i1	---NA---	388							no IPS match
[INTERPRO, NO-BLAST]	TRINITY_DN21124_c2_g3_i2	---NA---	411							no IPS match
[INTERPRO, NO-BLAST]	TRINITY_DN21124_c2_g3_i3	---NA---	387							no IPS match
[INTERPRO, NO-BLAST]	TRINITY_DN21124_c2_g4_i1	---NA---	262							no IPS match
[INTERPRO, NO-BLAST]	TRINITY_DN21124_c2_g4_i2	---NA---	536							mobidb-lite (MOBIDB_LITE)
[INTERPRO, NO-BLAST]	TRINITY_DN21124_c2_g4_i3	---NA---	527							mobidb-lite (MOBIDB_LITE)
[INTERPRO, NO-BLAST]	TRINITY_DN21124_c2_g3_i4	---NA---	313							no IPS match
[INTERPRO, NO-BLAST]	TRINITY_DN21124_c2_g3_i5	---NA---	397							no IPS match
[INTERPRO, NO-BLAST]	TRINITY_DN21124_c2_g3_i6	---NA---	288							no IPS match
[INTERPRO, NO-BLAST]	TRINITY_DN21124_c2_g1_i5	---NA---	387							no IPS match
[INTERPRO, NO-BLAST]	TRINITY_DN21124_c2_g3_i7	---NA---	321							no IPS match
[INTERPRO, NO-BLAST]	TRINITY_DN21124_c2_g1_i7	---NA---	472							no IPS match
[INTERPRO, NO-BLAST]	TRINITY_DN21124_c2_g5_i1	---NA---	293							no IPS match
[INTERPRO, NO-BLAST]	TRINITY_DN21124_c2_g6_i1	---NA---	648							no IPS match
[INTERPRO, NO-BLAST]	TRINITY_DN21124_c3_g1_i1	---NA---	691							no IPS match
[INTERPRO, NO-BLAST]	TRINITY_DN21124_c3_g2_i1	---NA---	455							no IPS match
[INTERPRO, NO-BLAST]	TRINITY_DN21124_c3_g1_i2	---NA---	338							no IPS match
[INTERPRO, NO-BLAST]	TRINITY_DN21124_c4_g1_i1	---NA---	324							no IPS match
[INTERPRO, NO-BLAST]	TRINITY_DN21167_c0_g1_i1	---NA---	561							mobidb-lite (MOBIDB_LITE); mobidb-lite (MOBIDB_LITE); mobidb-lite (MOBIDB_LITE)
[INTERPRO, NO-BLAST]	TRINITY_DN21135_c0_g1_i1	---NA---	1536							no IPS match
[INTERPRO, NO-BLAST]	TRINITY_DN21135_c0_g1_i2	---NA---	1826							no IPS match
[INTERPRO, NO-BLAST]	TRINITY_DN21135_c0_g1_i3	---NA---	1846							no IPS match
[INTERPRO, NO-BLAST]	TRINITY_DN21135_c0_g1_i4	---NA---	1516							no IPS match
[INTERPRO, NO-BLAST]	TRINITY_DN21135_c0_g1_i5	---NA---	201							no IPS match
[INTERPRO, NO-BLAST]	TRINITY_DN21135_c0_g1_i6	---NA---	1475							no IPS match
[INTERPRO, NO-BLAST]	TRINITY_DN21135_c0_g1_i7	---NA---	1478							no IPS match
[INTERPRO, NO-BLAST]	TRINITY_DN21135_c0_g1_i8	---NA---	1785							no IPS match
[INTERPRO, NO-BLAST]	TRINITY_DN21148_c1_g1_i3	---NA---	467							no IPS match
[INTERPRO, NO-BLAST]	TRINITY_DN21148_c1_g1_i4	---NA---	1153							no IPS match
[INTERPRO, NO-BLAST]	TRINITY_DN21148_c1_g3_i1	---NA---	204							no IPS match
[INTERPRO, NO-BLAST]	TRINITY_DN21148_c1_g1_i5	---NA---	510							no IPS match
[INTERPRO, NO-BLAST]	TRINITY_DN21148_c1_g2_i6	---NA---	269							no IPS match
[INTERPRO, NO-BLAST]	TRINITY_DN21176_c0_g1_i3	---NA---	343							no IPS match
[INTERPRO, NO-BLAST]	TRINITY_DN21125_c1_g1_i1	---NA---	361							no IPS match
[INTERPRO, NO-BLAST]	TRINITY_DN21125_c1_g2_i1	---NA---	217							no IPS match
[INTERPRO, NO-BLAST]	TRINITY_DN21125_c1_g1_i2	---NA---	574							no IPS match
[INTERPRO, NO-BLAST]	TRINITY_DN21125_c2_g1_i1	---NA---	1924							no IPS match
[INTERPRO, NO-BLAST]	TRINITY_DN21125_c3_g1_i1	---NA---	428							no IPS match
[INTERPRO, NO-BLAST]	TRINITY_DN21111_c0_g1_i1	---NA---	203							no IPS match
[INTERPRO, NO-BLAST]	TRINITY_DN21138_c0_g1_i1	---NA---	1347							IPR012464 (PFAM); PTHR21879:SF10 (PANTHER); IPR012464 (PANTHER)
[INTERPRO, NO-BLAST]	TRINITY_DN21172_c1_g1_i1	---NA---	2627							no IPS match
[INTERPRO, NO-BLAST]	TRINITY_DN21172_c1_g1_i2	---NA---	2649							no IPS match
[INTERPRO, NO-BLAST]	TRINITY_DN21129_c0_g1_i1	---NA---	239							no IPS match
[INTERPRO, NO-BLAST]	TRINITY_DN21163_c0_g1_i1	---NA---	455							G3DSA:3.40.50.300 (GENE3D); PTHR13865:SF31 (PANTHER); PTHR13865 (PANTHER)
[INTERPRO, NO-BLAST]	TRINITY_DN21163_c0_g1_i2	---NA---	427							no IPS match
[INTERPRO, NO-BLAST]	TRINITY_DN21163_c0_g2_i1	---NA---	688							no IPS match
[INTERPRO, NO-BLAST]	TRINITY_DN21163_c0_g2_i2	---NA---	664							no IPS match
[INTERPRO, NO-BLAST]	TRINITY_DN21165_c0_g1_i1	---NA---	487							no IPS match
[INTERPRO, NO-BLAST]	TRINITY_DN21165_c1_g3_i1	---NA---	572							no IPS match
[INTERPRO, NO-BLAST]	TRINITY_DN21141_c1_g1_i1	---NA---	954							mobidb-lite (MOBIDB_LITE)
[INTERPRO, NO-BLAST]	TRINITY_DN21141_c1_g2_i1	---NA---	383							no IPS match
[INTERPRO, NO-BLAST]	TRINITY_DN21141_c1_g3_i1	---NA---	695							no IPS match
[INTERPRO, NO-BLAST]	TRINITY_DN21141_c1_g4_i1	---NA---	495							no IPS match
[INTERPRO, NO-BLAST]	TRINITY_DN21141_c1_g2_i2	---NA---	383							no IPS match
[INTERPRO, NO-BLAST]	TRINITY_DN21141_c1_g1_i2	---NA---	974							mobidb-lite (MOBIDB_LITE)
[INTERPRO, NO-BLAST]	TRINITY_DN21141_c1_g6_i1	---NA---	1534							no IPS match
[INTERPRO, NO-BLAST]	TRINITY_DN21141_c1_g4_i2	---NA---	806							no IPS match
[INTERPRO, NO-BLAST]	TRINITY_DN21141_c1_g4_i3	---NA---	615							no IPS match
[INTERPRO, NO-BLAST]	TRINITY_DN21141_c1_g4_i4	---NA---	242							no IPS match
[INTERPRO, NO-BLAST]	TRINITY_DN21141_c1_g4_i5	---NA---	796							no IPS match
[INTERPRO, NO-BLAST]	TRINITY_DN21141_c1_g2_i3	---NA---	741							no IPS match
[INTERPRO, NO-BLAST]	TRINITY_DN21141_c1_g4_i6	---NA---	754							no IPS match
[INTERPRO, NO-BLAST]	TRINITY_DN21134_c0_g1_i1	---NA---	906							no IPS match
[INTERPRO, NO-BLAST]	TRINITY_DN21134_c0_g1_i2	---NA---	409							no IPS match
[INTERPRO, NO-BLAST]	TRINITY_DN21134_c0_g1_i3	---NA---	597							no IPS match
[INTERPRO, NO-BLAST]	TRINITY_DN21145_c0_g1_i1	---NA---	682							IPR006571 (SMART); IPR006571 (PFAM); PTHR23354 (PANTHER); PTHR23354:SF94 (PANTHER)
[INTERPRO, NO-BLAST]	TRINITY_DN21145_c0_g1_i2	---NA---	695							IPR006571 (SMART); IPR006571 (PFAM); mobidb-lite (MOBIDB_LITE); mobidb-lite (MOBIDB_LITE); PTHR23354:SF94 (PANTHER); PTHR23354 (PANTHER)
[INTERPRO, NO-BLAST]	TRINITY_DN21145_c0_g1_i3	---NA---	2232							IPR006571 (SMART); IPR006571 (PFAM); mobidb-lite (MOBIDB_LITE); mobidb-lite (MOBIDB_LITE); PTHR23354 (PANTHER); PTHR23354:SF94 (PANTHER)
[INTERPRO, NO-BLAST]	TRINITY_DN21145_c0_g1_i4	---NA---	1271							mobidb-lite (MOBIDB_LITE); mobidb-lite (MOBIDB_LITE); PTHR23354:SF94 (PANTHER); PTHR23354 (PANTHER)
[INTERPRO, NO-BLAST]	TRINITY_DN21145_c0_g2_i1	---NA---	522							PS51257 (PROSITE_PROFILES)
[INTERPRO, NO-BLAST]	TRINITY_DN21145_c0_g1_i5	---NA---	2616							IPR006571 (SMART); IPR006571 (PFAM); mobidb-lite (MOBIDB_LITE); mobidb-lite (MOBIDB_LITE); PTHR23354:SF94 (PANTHER); PTHR23354 (PANTHER)
[INTERPRO, NO-BLAST]	TRINITY_DN21158_c0_g1_i1	---NA---	444							no IPS match
[INTERPRO, NO-BLAST]	TRINITY_DN21158_c1_g1_i1	---NA---	1224							no IPS match
[INTERPRO, NO-BLAST]	TRINITY_DN21158_c1_g1_i2	---NA---	1777							no IPS match
[INTERPRO, NO-BLAST]	TRINITY_DN21158_c1_g1_i3	---NA---	1160							no IPS match
[INTERPRO, NO-BLAST]	TRINITY_DN21158_c1_g1_i4	---NA---	2053							PTHR21228:SF39 (PANTHER); PTHR21228 (PANTHER)
[INTERPRO, NO-BLAST]	TRINITY_DN21140_c0_g2_i1	---NA---	331							IPR000477 (PFAM)
[INTERPRO, NO-BLAST]	TRINITY_DN21140_c0_g3_i1	---NA---	1327							no IPS match
[INTERPRO, NO-BLAST]	TRINITY_DN21140_c0_g3_i2	---NA---	887							no IPS match
[INTERPRO, NO-BLAST]	TRINITY_DN21140_c0_g3_i3	---NA---	1240							no IPS match
[INTERPRO, NO-BLAST]	TRINITY_DN21140_c0_g3_i4	---NA---	1374							no IPS match
[INTERPRO, NO-BLAST]	TRINITY_DN21140_c0_g2_i2	---NA---	352							no IPS match
[INTERPRO, NO-BLAST]	TRINITY_DN21140_c0_g3_i5	---NA---	208							no IPS match
[INTERPRO, NO-BLAST]	TRINITY_DN21140_c0_g3_i6	---NA---	884							no IPS match
[INTERPRO, NO-BLAST]	TRINITY_DN21184_c0_g1_i1	---NA---	745							SSF57302 (SUPERFAMILY)
[INTERPRO, NO-BLAST]	TRINITY_DN21184_c0_g1_i2	---NA---	1047							SSF57302 (SUPERFAMILY)
[INTERPRO, NO-BLAST]	TRINITY_DN21184_c0_g1_i3	---NA---	477							no IPS match
[INTERPRO, NO-BLAST]	TRINITY_DN21184_c0_g1_i4	---NA---	227							no IPS match
[INTERPRO, NO-BLAST]	TRINITY_DN24847_c1_g1_i1	---NA---	226							no IPS match
[INTERPRO, NO-BLAST]	TRINITY_DN24847_c1_g2_i2	---NA---	207							no IPS match
[INTERPRO, NO-BLAST]	TRINITY_DN24841_c1_g1_i3	---NA---	216							no IPS match
[INTERPRO, NO-BLAST]	TRINITY_DN24841_c1_g1_i4	---NA---	218							no IPS match
[INTERPRO, NO-BLAST]	TRINITY_DN24820_c1_g1_i1	---NA---	226							no IPS match
[INTERPRO, NO-BLAST]	TRINITY_DN24865_c0_g3_i1	---NA---	328							no IPS match
[INTERPRO, NO-BLAST]	TRINITY_DN24830_c0_g1_i1	---NA---	461							no IPS match
[INTERPRO, NO-BLAST]	TRINITY_DN24830_c0_g1_i2	---NA---	546							no IPS match
[INTERPRO, NO-BLAST]	TRINITY_DN24830_c2_g1_i1	---NA---	440							G3DSA:1.10.8.10 (GENE3D); mobidb-lite (MOBIDB_LITE); mobidb-lite (MOBIDB_LITE); mobidb-lite (MOBIDB_LITE); mobidb-lite (MOBIDB_LITE)
[INTERPRO, NO-BLAST]	TRINITY_DN24830_c2_g1_i3	---NA---	524							G3DSA:1.10.8.10 (GENE3D); mobidb-lite (MOBIDB_LITE); mobidb-lite (MOBIDB_LITE); mobidb-lite (MOBIDB_LITE); mobidb-lite (MOBIDB_LITE)
[INTERPRO, NO-BLAST]	TRINITY_DN24882_c0_g1_i2	---NA---	461							mobidb-lite (MOBIDB_LITE); mobidb-lite (MOBIDB_LITE); mobidb-lite (MOBIDB_LITE)
[INTERPRO, NO-BLAST]	TRINITY_DN24819_c0_g1_i1	---NA---	781							no IPS match
[INTERPRO, NO-BLAST]	TRINITY_DN24819_c0_g2_i1	---NA---	207							no IPS match
[INTERPRO, NO-BLAST]	TRINITY_DN24838_c1_g1_i1	---NA---	237							no IPS match
[INTERPRO, NO-BLAST]	TRINITY_DN24838_c2_g1_i1	---NA---	419							no IPS match
[INTERPRO, NO-BLAST]	TRINITY_DN24838_c2_g1_i2	---NA---	634							no IPS match
[INTERPRO, NO-BLAST]	TRINITY_DN24838_c2_g1_i3	---NA---	1392							no IPS match
[INTERPRO, NO-BLAST]	TRINITY_DN24838_c2_g1_i4	---NA---	1378							no IPS match
[INTERPRO, NO-BLAST]	TRINITY_DN24838_c2_g1_i5	---NA---	506							no IPS match
[INTERPRO, NO-BLAST]	TRINITY_DN24838_c2_g1_i6	---NA---	500							no IPS match
[INTERPRO, NO-BLAST]	TRINITY_DN24838_c2_g1_i7	---NA---	648							no IPS match
[INTERPRO, NO-BLAST]	TRINITY_DN24838_c2_g1_i8	---NA---	214							no IPS match
[INTERPRO, NO-BLAST]	TRINITY_DN24838_c2_g1_i9	---NA---	403							no IPS match
[INTERPRO, NO-BLAST]	TRINITY_DN24838_c2_g1_i10	---NA---	268							no IPS match
[INTERPRO, NO-BLAST]	TRINITY_DN24838_c2_g1_i11	---NA---	964							no IPS match
[INTERPRO, NO-BLAST]	TRINITY_DN24855_c2_g1_i1	---NA---	576							G3DSA:3.30.420.470 (GENE3D)
[INTERPRO, NO-BLAST]	TRINITY_DN24855_c2_g1_i2	---NA---	247							no IPS match
[INTERPRO, NO-BLAST]	TRINITY_DN24855_c2_g1_i3	---NA---	237							no IPS match
[INTERPRO, NO-BLAST]	TRINITY_DN24855_c2_g1_i4	---NA---	1453							G3DSA:3.30.420.470 (GENE3D)
[INTERPRO, NO-BLAST]	TRINITY_DN24855_c2_g1_i5	---NA---	342							no IPS match
[INTERPRO, NO-BLAST]	TRINITY_DN24854_c2_g1_i2	---NA---	226							mobidb-lite (MOBIDB_LITE)
[INTERPRO, NO-BLAST]	TRINITY_DN24854_c2_g1_i3	---NA---	329							mobidb-lite (MOBIDB_LITE)
[INTERPRO, NO-BLAST]	TRINITY_DN24859_c1_g1_i1	---NA---	291							no IPS match
[INTERPRO, NO-BLAST]	TRINITY_DN24859_c2_g1_i1	---NA---	957							no IPS match
[INTERPRO, NO-BLAST]	TRINITY_DN24859_c2_g1_i2	---NA---	591							no IPS match
[INTERPRO, NO-BLAST]	TRINITY_DN24859_c2_g1_i3	---NA---	270							no IPS match
[INTERPRO, NO-BLAST]	TRINITY_DN24859_c2_g1_i4	---NA---	416							no IPS match
[INTERPRO, NO-BLAST]	TRINITY_DN24859_c2_g1_i5	---NA---	589							no IPS match
[INTERPRO, NO-BLAST]	TRINITY_DN24861_c0_g1_i1	---NA---	820							no IPS match
[INTERPRO, NO-BLAST]	TRINITY_DN24861_c5_g1_i1	---NA---	207							no IPS match
[INTERPRO, NO-BLAST]	TRINITY_DN24861_c5_g1_i3	---NA---	259							no IPS match
[INTERPRO, NO-BLAST]	TRINITY_DN24897_c1_g1_i1	---NA---	338							no IPS match
[INTERPRO, NO-BLAST]	TRINITY_DN24897_c1_g1_i2	---NA---	3307							mobidb-lite (MOBIDB_LITE); mobidb-lite (MOBIDB_LITE); mobidb-lite (MOBIDB_LITE); mobidb-lite (MOBIDB_LITE); mobidb-lite (MOBIDB_LITE)
[INTERPRO, NO-BLAST]	TRINITY_DN24897_c1_g1_i3	---NA---	1175							no IPS match
[INTERPRO, NO-BLAST]	TRINITY_DN24897_c1_g2_i1	---NA---	425							mobidb-lite (MOBIDB_LITE); mobidb-lite (MOBIDB_LITE)
[INTERPRO, NO-BLAST]	TRINITY_DN24897_c1_g1_i4	---NA---	1199							mobidb-lite (MOBIDB_LITE)
[INTERPRO, NO-BLAST]	TRINITY_DN24897_c1_g1_i5	---NA---	3283							mobidb-lite (MOBIDB_LITE); mobidb-lite (MOBIDB_LITE); mobidb-lite (MOBIDB_LITE); mobidb-lite (MOBIDB_LITE); mobidb-lite (MOBIDB_LITE)
[INTERPRO, NO-BLAST]	TRINITY_DN24898_c5_g1_i1	---NA---	369							no IPS match
[INTERPRO, NO-BLAST]	TRINITY_DN24898_c5_g1_i2	---NA---	1871							mobidb-lite (MOBIDB_LITE); mobidb-lite (MOBIDB_LITE); mobidb-lite (MOBIDB_LITE); mobidb-lite (MOBIDB_LITE); mobidb-lite (MOBIDB_LITE); mobidb-lite (MOBIDB_LITE); mobidb-lite (MOBIDB_LITE)
[INTERPRO, NO-BLAST]	TRINITY_DN24898_c5_g1_i3	---NA---	254							no IPS match
[INTERPRO, NO-BLAST]	TRINITY_DN24898_c5_g2_i1	---NA---	216							no IPS match
[INTERPRO, NO-BLAST]	TRINITY_DN24888_c1_g1_i1	---NA---	243							no IPS match
[INTERPRO, NO-BLAST]	TRINITY_DN24888_c2_g1_i3	---NA---	211							no IPS match
[INTERPRO, NO-BLAST]	TRINITY_DN24888_c2_g1_i5	---NA---	252							no IPS match
[INTERPRO, NO-BLAST]	TRINITY_DN24818_c1_g1_i1	---NA---	305							no IPS match
[INTERPRO, NO-BLAST]	TRINITY_DN24818_c1_g1_i3	---NA---	212							no IPS match
[INTERPRO, NO-BLAST]	TRINITY_DN24818_c1_g1_i4	---NA---	321							no IPS match
[INTERPRO, NO-BLAST]	TRINITY_DN24850_c0_g1_i1	---NA---	286							no IPS match
[INTERPRO, NO-BLAST]	TRINITY_DN24850_c1_g1_i1	---NA---	229							no IPS match
[INTERPRO, NO-BLAST]	TRINITY_DN24850_c1_g1_i2	---NA---	483							no IPS match
[INTERPRO, NO-BLAST]	TRINITY_DN24850_c1_g1_i3	---NA---	211							no IPS match
[INTERPRO, NO-BLAST]	TRINITY_DN24850_c1_g1_i4	---NA---	1311							no IPS match
[INTERPRO, NO-BLAST]	TRINITY_DN24866_c0_g1_i1	---NA---	1407							PTHR33936 (PANTHER); PTHR33936:SF1 (PANTHER)
[INTERPRO, NO-BLAST]	TRINITY_DN24866_c0_g2_i1	---NA---	230							no IPS match
[INTERPRO, NO-BLAST]	TRINITY_DN24866_c0_g1_i2	---NA---	1239							PTHR33936 (PANTHER); PTHR33936:SF1 (PANTHER)
[INTERPRO, NO-BLAST]	TRINITY_DN24866_c3_g1_i1	---NA---	251							no IPS match
[INTERPRO, NO-BLAST]	TRINITY_DN24866_c4_g1_i1	---NA---	237							no IPS match
[INTERPRO, NO-BLAST]	TRINITY_DN24866_c4_g2_i1	---NA---	266							no IPS match
[INTERPRO, NO-BLAST]	TRINITY_DN24866_c4_g3_i1	---NA---	224							no IPS match
[INTERPRO, NO-BLAST]	TRINITY_DN24866_c4_g2_i2	---NA---	223							no IPS match
[INTERPRO, NO-BLAST]	TRINITY_DN24866_c4_g2_i3	---NA---	296							no IPS match
[INTERPRO, NO-BLAST]	TRINITY_DN24866_c4_g4_i1	---NA---	382							no IPS match
[INTERPRO, NO-BLAST]	TRINITY_DN24866_c4_g1_i2	---NA---	330							no IPS match
[INTERPRO, NO-BLAST]	TRINITY_DN24866_c4_g1_i3	---NA---	478							no IPS match
[INTERPRO, NO-BLAST]	TRINITY_DN24866_c4_g4_i2	---NA---	396							no IPS match
[INTERPRO, NO-BLAST]	TRINITY_DN24866_c4_g1_i4	---NA---	232							no IPS match
[INTERPRO, NO-BLAST]	TRINITY_DN24866_c4_g5_i1	---NA---	239							no IPS match
[INTERPRO, NO-BLAST]	TRINITY_DN24866_c4_g1_i5	---NA---	325							no IPS match
[INTERPRO, NO-BLAST]	TRINITY_DN24828_c1_g1_i2	---NA---	493							no IPS match
[INTERPRO, NO-BLAST]	TRINITY_DN24802_c0_g1_i1	---NA---	939							mobidb-lite (MOBIDB_LITE); mobidb-lite (MOBIDB_LITE); mobidb-lite (MOBIDB_LITE); mobidb-lite (MOBIDB_LITE); mobidb-lite (MOBIDB_LITE); mobidb-lite (MOBIDB_LITE)
[INTERPRO, NO-BLAST]	TRINITY_DN24802_c0_g1_i4	---NA---	269							no IPS match
[INTERPRO, NO-BLAST]	TRINITY_DN24849_c2_g1_i1	---NA---	492							IPR036872 (SUPERFAMILY)
[INTERPRO, NO-BLAST]	TRINITY_DN24849_c2_g1_i2	---NA---	3468							IPR036872 (G3DSA:1.10.418.GENE3D); mobidb-lite (MOBIDB_LITE); mobidb-lite (MOBIDB_LITE); mobidb-lite (MOBIDB_LITE); mobidb-lite (MOBIDB_LITE); mobidb-lite (MOBIDB_LITE); mobidb-lite (MOBIDB_LITE); mobidb-lite (MOBIDB_LITE); IPR017868 (PROSITE_PROFILES); IPR014756 (SUPERFAMILY); IPR036872 (SUPERFAMILY)
[INTERPRO, NO-BLAST]	TRINITY_DN24896_c0_g1_i1	---NA---	242							no IPS match
[INTERPRO, NO-BLAST]	TRINITY_DN24896_c0_g2_i1	---NA---	260							no IPS match
[INTERPRO, NO-BLAST]	TRINITY_DN24896_c0_g2_i2	---NA---	284							no IPS match
[INTERPRO, NO-BLAST]	TRINITY_DN24896_c0_g2_i5	---NA---	295							no IPS match
[INTERPRO, NO-BLAST]	TRINITY_DN24896_c0_g2_i6	---NA---	405							PTHR15830 (PANTHER)
[INTERPRO, NO-BLAST]	TRINITY_DN24896_c1_g1_i2	---NA---	356							no IPS match
[INTERPRO, NO-BLAST]	TRINITY_DN24896_c1_g1_i5	---NA---	366							no IPS match
[INTERPRO, NO-BLAST]	TRINITY_DN24827_c0_g1_i3	---NA---	560							mobidb-lite (MOBIDB_LITE)
[INTERPRO, NO-BLAST]	TRINITY_DN24893_c1_g1_i1	---NA---	211							IPR032675 (G3DSA:3.80.10.GENE3D)
[INTERPRO, NO-BLAST]	TRINITY_DN24893_c1_g2_i3	---NA---	250							no IPS match
[INTERPRO, NO-BLAST]	TRINITY_DN24801_c0_g1_i1	---NA---	311							no IPS match
[INTERPRO, NO-BLAST]	TRINITY_DN24801_c1_g1_i1	---NA---	214							no IPS match
[INTERPRO, NO-BLAST]	TRINITY_DN24801_c1_g2_i1	---NA---	772							no IPS match
[INTERPRO, NO-BLAST]	TRINITY_DN24801_c1_g3_i1	---NA---	222							no IPS match
[INTERPRO, NO-BLAST]	TRINITY_DN24801_c1_g3_i2	---NA---	232							no IPS match
[INTERPRO, NO-BLAST]	TRINITY_DN24801_c2_g1_i1	---NA---	1005							no IPS match
[INTERPRO, NO-BLAST]	TRINITY_DN24801_c2_g1_i2	---NA---	738							no IPS match
[INTERPRO, NO-BLAST]	TRINITY_DN24801_c2_g2_i1	---NA---	271							no IPS match
[INTERPRO, NO-BLAST]	TRINITY_DN24801_c2_g1_i3	---NA---	360							no IPS match
[INTERPRO, NO-BLAST]	TRINITY_DN24801_c2_g2_i2	---NA---	219							mobidb-lite (MOBIDB_LITE)
[INTERPRO, NO-BLAST]	TRINITY_DN24801_c2_g1_i4	---NA---	828							no IPS match
[INTERPRO, NO-BLAST]	TRINITY_DN24801_c2_g3_i1	---NA---	377							no IPS match
[INTERPRO, NO-BLAST]	TRINITY_DN24801_c2_g2_i3	---NA---	241							no IPS match
[INTERPRO, NO-BLAST]	TRINITY_DN24801_c2_g1_i5	---NA---	444							no IPS match
[INTERPRO, NO-BLAST]	TRINITY_DN24801_c2_g1_i6	---NA---	995							no IPS match
[INTERPRO, NO-BLAST]	TRINITY_DN24801_c2_g1_i7	---NA---	423							no IPS match
[INTERPRO, NO-BLAST]	TRINITY_DN24801_c3_g1_i1	---NA---	204							no IPS match
[INTERPRO, NO-BLAST]	TRINITY_DN24801_c4_g1_i1	---NA---	325							no IPS match
[INTERPRO, NO-BLAST]	TRINITY_DN24884_c1_g1_i1	---NA---	273							no IPS match
[INTERPRO, NO-BLAST]	TRINITY_DN24884_c1_g2_i1	---NA---	203							no IPS match
[INTERPRO, NO-BLAST]	TRINITY_DN24884_c1_g1_i2	---NA---	256							no IPS match
[INTERPRO, NO-BLAST]	TRINITY_DN24884_c1_g1_i3	---NA---	543							mobidb-lite (MOBIDB_LITE); mobidb-lite (MOBIDB_LITE)
[INTERPRO, NO-BLAST]	TRINITY_DN24884_c1_g1_i5	---NA---	760							mobidb-lite (MOBIDB_LITE); mobidb-lite (MOBIDB_LITE)
[INTERPRO, NO-BLAST]	TRINITY_DN24883_c3_g1_i1	---NA---	1715							no IPS match
[INTERPRO, NO-BLAST]	TRINITY_DN24883_c3_g1_i2	---NA---	914							no IPS match
[INTERPRO, NO-BLAST]	TRINITY_DN24883_c3_g1_i3	---NA---	480							no IPS match
[INTERPRO, NO-BLAST]	TRINITY_DN24883_c3_g1_i4	---NA---	232							no IPS match
[INTERPRO, NO-BLAST]	TRINITY_DN24883_c3_g2_i1	---NA---	253							no IPS match
[INTERPRO, NO-BLAST]	TRINITY_DN24836_c1_g1_i2	---NA---	218							no IPS match
[INTERPRO, NO-BLAST]	TRINITY_DN24836_c1_g1_i4	---NA---	314							no IPS match
[INTERPRO, NO-BLAST]	TRINITY_DN24836_c1_g1_i5	---NA---	215							no IPS match
[INTERPRO, NO-BLAST]	TRINITY_DN24887_c0_g1_i1	---NA---	276							no IPS match
[INTERPRO, NO-BLAST]	TRINITY_DN24873_c4_g1_i1	---NA---	348							no IPS match
[INTERPRO, NO-BLAST]	TRINITY_DN24873_c4_g1_i6	---NA---	268							no IPS match
[INTERPRO, NO-BLAST]	TRINITY_DN24873_c4_g1_i7	---NA---	301							no IPS match
[INTERPRO, NO-BLAST]	TRINITY_DN24852_c1_g2_i1	---NA---	813							no IPS match
[INTERPRO, NO-BLAST]	TRINITY_DN24852_c1_g2_i2	---NA---	230							no IPS match
[INTERPRO, NO-BLAST]	TRINITY_DN24852_c1_g2_i3	---NA---	246							no IPS match
[INTERPRO, NO-BLAST]	TRINITY_DN24852_c1_g2_i4	---NA---	765							no IPS match
[INTERPRO, NO-BLAST]	TRINITY_DN24852_c1_g2_i5	---NA---	240							no IPS match
[INTERPRO, NO-BLAST]	TRINITY_DN24843_c0_g1_i1	---NA---	214							no IPS match
[INTERPRO, NO-BLAST]	TRINITY_DN24863_c2_g1_i1	---NA---	239							no IPS match
[INTERPRO, NO-BLAST]	TRINITY_DN24863_c2_g1_i3	---NA---	297							no IPS match
[INTERPRO, NO-BLAST]	TRINITY_DN24870_c1_g1_i1	---NA---	509							no IPS match
[INTERPRO, NO-BLAST]	TRINITY_DN24870_c1_g3_i1	---NA---	346							no IPS match
[INTERPRO, NO-BLAST]	TRINITY_DN24870_c1_g2_i2	---NA---	269							mobidb-lite (MOBIDB_LITE); mobidb-lite (MOBIDB_LITE)
[INTERPRO, NO-BLAST]	TRINITY_DN24870_c1_g3_i2	---NA---	342							no IPS match
[INTERPRO, NO-BLAST]	TRINITY_DN24870_c1_g3_i3	---NA---	321							no IPS match
[INTERPRO, NO-BLAST]	TRINITY_DN24894_c0_g1_i1	---NA---	215							PTHR11161 (PANTHER)
[INTERPRO, NO-BLAST]	TRINITY_DN24894_c0_g1_i2	---NA---	387							no IPS match
[INTERPRO, NO-BLAST]	TRINITY_DN24894_c0_g1_i4	---NA---	209							no IPS match
[INTERPRO, NO-BLAST]	TRINITY_DN24894_c0_g1_i5	---NA---	212							no IPS match
[INTERPRO, NO-BLAST]	TRINITY_DN24879_c2_g1_i1	---NA---	445							IPR036186 (SUPERFAMILY)
[INTERPRO, NO-BLAST]	TRINITY_DN24879_c2_g3_i1	---NA---	205							mobidb-lite (MOBIDB_LITE); mobidb-lite (MOBIDB_LITE)
[INTERPRO, NO-BLAST]	TRINITY_DN24879_c2_g3_i2	---NA---	385							no IPS match
[INTERPRO, NO-BLAST]	TRINITY_DN24879_c2_g3_i3	---NA---	379							no IPS match
[INTERPRO, NO-BLAST]	TRINITY_DN24879_c2_g3_i4	---NA---	237							no IPS match
[INTERPRO, NO-BLAST]	TRINITY_DN24879_c2_g3_i5	---NA---	274							mobidb-lite (MOBIDB_LITE)
[INTERPRO, NO-BLAST]	TRINITY_DN24871_c0_g1_i1	---NA---	899							no IPS match
[INTERPRO, NO-BLAST]	TRINITY_DN24871_c0_g1_i2	---NA---	606							mobidb-lite (MOBIDB_LITE); mobidb-lite (MOBIDB_LITE); mobidb-lite (MOBIDB_LITE); mobidb-lite (MOBIDB_LITE); mobidb-lite (MOBIDB_LITE)
[INTERPRO, NO-BLAST]	TRINITY_DN24871_c0_g1_i3	---NA---	339							mobidb-lite (MOBIDB_LITE); mobidb-lite (MOBIDB_LITE); mobidb-lite (MOBIDB_LITE); mobidb-lite (MOBIDB_LITE); mobidb-lite (MOBIDB_LITE)
[INTERPRO, NO-BLAST]	TRINITY_DN24886_c1_g1_i1	---NA---	2974							mobidb-lite (MOBIDB_LITE); mobidb-lite (MOBIDB_LITE); mobidb-lite (MOBIDB_LITE); mobidb-lite (MOBIDB_LITE); mobidb-lite (MOBIDB_LITE); mobidb-lite (MOBIDB_LITE); mobidb-lite (MOBIDB_LITE); mobidb-lite (MOBIDB_LITE); mobidb-lite (MOBIDB_LITE); mobidb-lite (MOBIDB_LITE); mobidb-lite (MOBIDB_LITE)
[INTERPRO, NO-BLAST]	TRINITY_DN24886_c1_g1_i2	---NA---	217							no IPS match
[INTERPRO, NO-BLAST]	TRINITY_DN24886_c1_g1_i3	---NA---	3835							mobidb-lite (MOBIDB_LITE); mobidb-lite (MOBIDB_LITE); mobidb-lite (MOBIDB_LITE); mobidb-lite (MOBIDB_LITE); mobidb-lite (MOBIDB_LITE); mobidb-lite (MOBIDB_LITE); mobidb-lite (MOBIDB_LITE); mobidb-lite (MOBIDB_LITE); mobidb-lite (MOBIDB_LITE); mobidb-lite (MOBIDB_LITE); mobidb-lite (MOBIDB_LITE)
[INTERPRO, NO-BLAST]	TRINITY_DN24886_c1_g1_i4	---NA---	2869							mobidb-lite (MOBIDB_LITE); mobidb-lite (MOBIDB_LITE); mobidb-lite (MOBIDB_LITE); mobidb-lite (MOBIDB_LITE); mobidb-lite (MOBIDB_LITE); mobidb-lite (MOBIDB_LITE); mobidb-lite (MOBIDB_LITE); mobidb-lite (MOBIDB_LITE); mobidb-lite (MOBIDB_LITE); mobidb-lite (MOBIDB_LITE); mobidb-lite (MOBIDB_LITE)
[INTERPRO, NO-BLAST]	TRINITY_DN24857_c0_g2_i1	---NA---	424							no IPS match
[INTERPRO, NO-BLAST]	TRINITY_DN24857_c0_g2_i2	---NA---	226							no IPS match
[INTERPRO, NO-BLAST]	TRINITY_DN24857_c0_g2_i3	---NA---	1266							no IPS match
[INTERPRO, NO-BLAST]	TRINITY_DN24857_c0_g2_i4	---NA---	495							no IPS match
[INTERPRO, NO-BLAST]	TRINITY_DN24857_c0_g2_i5	---NA---	1235							no IPS match
[INTERPRO, NO-BLAST]	TRINITY_DN24833_c0_g1_i1	---NA---	302							no IPS match
[INTERPRO, NO-BLAST]	TRINITY_DN24833_c0_g1_i2	---NA---	382							no IPS match
[INTERPRO, NO-BLAST]	TRINITY_DN24833_c0_g1_i3	---NA---	1090							no IPS match
[INTERPRO, NO-BLAST]	TRINITY_DN24813_c1_g1_i2	---NA---	211							no IPS match
[INTERPRO, NO-BLAST]	TRINITY_DN24813_c1_g2_i1	---NA---	209							mobidb-lite (MOBIDB_LITE); mobidb-lite (MOBIDB_LITE); mobidb-lite (MOBIDB_LITE)
[INTERPRO, NO-BLAST]	TRINITY_DN24813_c1_g2_i2	---NA---	2132							mobidb-lite (MOBIDB_LITE); mobidb-lite (MOBIDB_LITE); mobidb-lite (MOBIDB_LITE); mobidb-lite (MOBIDB_LITE); mobidb-lite (MOBIDB_LITE); mobidb-lite (MOBIDB_LITE); mobidb-lite (MOBIDB_LITE); mobidb-lite (MOBIDB_LITE); mobidb-lite (MOBIDB_LITE); mobidb-lite (MOBIDB_LITE); mobidb-lite (MOBIDB_LITE); mobidb-lite (MOBIDB_LITE); mobidb-lite (MOBIDB_LITE)
[INTERPRO, NO-BLAST]	TRINITY_DN24814_c3_g1_i4	---NA---	227							no IPS match
[INTERPRO, NO-BLAST]	TRINITY_DN24839_c2_g2_i1	---NA---	448							no IPS match
[INTERPRO, NO-BLAST]	TRINITY_DN24839_c2_g2_i2	---NA---	222							no IPS match
[INTERPRO, NO-BLAST]	TRINITY_DN24878_c3_g1_i2	---NA---	259							mobidb-lite (MOBIDB_LITE); mobidb-lite (MOBIDB_LITE)
[INTERPRO, NO-BLAST]	TRINITY_DN24878_c3_g1_i4	---NA---	221							mobidb-lite (MOBIDB_LITE); mobidb-lite (MOBIDB_LITE); mobidb-lite (MOBIDB_LITE)
[INTERPRO, NO-BLAST]	TRINITY_DN24880_c2_g1_i1	---NA---	305							no IPS match
[INTERPRO, NO-BLAST]	TRINITY_DN24880_c2_g2_i1	---NA---	241							no IPS match
[INTERPRO, NO-BLAST]	TRINITY_DN24880_c2_g3_i1	---NA---	551							no IPS match
[INTERPRO, NO-BLAST]	TRINITY_DN24880_c2_g2_i2	---NA---	280							no IPS match
[INTERPRO, NO-BLAST]	TRINITY_DN24880_c2_g2_i3	---NA---	257							no IPS match
[INTERPRO, NO-BLAST]	TRINITY_DN24868_c0_g1_i1	---NA---	202							no IPS match
[INTERPRO, NO-BLAST]	TRINITY_DN24856_c3_g1_i1	---NA---	346							no IPS match
[INTERPRO, NO-BLAST]	TRINITY_DN24856_c3_g2_i1	---NA---	236							no IPS match
[INTERPRO, NO-BLAST]	TRINITY_DN24856_c3_g1_i2	---NA---	596							no IPS match
[INTERPRO, NO-BLAST]	TRINITY_DN24856_c3_g1_i3	---NA---	340							no IPS match
[INTERPRO, NO-BLAST]	TRINITY_DN24856_c3_g1_i4	---NA---	543							no IPS match
[INTERPRO, NO-BLAST]	TRINITY_DN24856_c3_g1_i5	---NA---	335							no IPS match
[INTERPRO, NO-BLAST]	TRINITY_DN24856_c3_g1_i6	---NA---	306							no IPS match
[INTERPRO, NO-BLAST]	TRINITY_DN24856_c3_g1_i7	---NA---	719							no IPS match
[INTERPRO, NO-BLAST]	TRINITY_DN24856_c3_g4_i1	---NA---	221							no IPS match
[INTERPRO, NO-BLAST]	TRINITY_DN24856_c3_g1_i8	---NA---	465							no IPS match
[INTERPRO, NO-BLAST]	TRINITY_DN24856_c3_g1_i9	---NA---	1400							no IPS match
[INTERPRO, NO-BLAST]	TRINITY_DN24856_c3_g3_i3	---NA---	214							no IPS match
[INTERPRO, NO-BLAST]	TRINITY_DN24856_c3_g3_i4	---NA---	202							no IPS match
[INTERPRO, NO-BLAST]	TRINITY_DN24856_c3_g1_i10	---NA---	225							no IPS match
[INTERPRO, NO-BLAST]	TRINITY_DN24856_c4_g1_i1	---NA---	347							no IPS match
[INTERPRO, NO-BLAST]	TRINITY_DN24807_c0_g1_i1	---NA---	3587							mobidb-lite (MOBIDB_LITE); mobidb-lite (MOBIDB_LITE); mobidb-lite (MOBIDB_LITE); mobidb-lite (MOBIDB_LITE); mobidb-lite (MOBIDB_LITE); mobidb-lite (MOBIDB_LITE); mobidb-lite (MOBIDB_LITE); mobidb-lite (MOBIDB_LITE); mobidb-lite (MOBIDB_LITE); mobidb-lite (MOBIDB_LITE); mobidb-lite (MOBIDB_LITE); mobidb-lite (MOBIDB_LITE)
[INTERPRO, NO-BLAST]	TRINITY_DN24807_c0_g1_i2	---NA---	3635							mobidb-lite (MOBIDB_LITE); mobidb-lite (MOBIDB_LITE); mobidb-lite (MOBIDB_LITE); mobidb-lite (MOBIDB_LITE); mobidb-lite (MOBIDB_LITE); mobidb-lite (MOBIDB_LITE); mobidb-lite (MOBIDB_LITE); mobidb-lite (MOBIDB_LITE); mobidb-lite (MOBIDB_LITE); mobidb-lite (MOBIDB_LITE); mobidb-lite (MOBIDB_LITE); mobidb-lite (MOBIDB_LITE)
[INTERPRO, NO-BLAST]	TRINITY_DN24807_c0_g1_i3	---NA---	299							no IPS match
[INTERPRO, NO-BLAST]	TRINITY_DN24807_c0_g1_i4	---NA---	490							no IPS match
[INTERPRO, NO-BLAST]	TRINITY_DN24807_c0_g1_i5	---NA---	317							mobidb-lite (MOBIDB_LITE)
[INTERPRO, NO-BLAST]	TRINITY_DN24807_c0_g1_i6	---NA---	318							mobidb-lite (MOBIDB_LITE); mobidb-lite (MOBIDB_LITE); mobidb-lite (MOBIDB_LITE)
[INTERPRO, NO-BLAST]	TRINITY_DN24807_c0_g1_i7	---NA---	242							no IPS match
[INTERPRO, NO-BLAST]	TRINITY_DN24867_c0_g1_i1	---NA---	545							no IPS match
[INTERPRO, NO-BLAST]	TRINITY_DN24800_c1_g1_i1	---NA---	3275							IPR001849 (SMART); IPR001849 (PFAM); IPR011993 (G3DSA:2.30.29.GENE3D); mobidb-lite (MOBIDB_LITE); mobidb-lite (MOBIDB_LITE); mobidb-lite (MOBIDB_LITE); mobidb-lite (MOBIDB_LITE); mobidb-lite (MOBIDB_LITE); mobidb-lite (MOBIDB_LITE); mobidb-lite (MOBIDB_LITE); mobidb-lite (MOBIDB_LITE); mobidb-lite (MOBIDB_LITE); mobidb-lite (MOBIDB_LITE); mobidb-lite (MOBIDB_LITE); mobidb-lite (MOBIDB_LITE); IPR001849 (PROSITE_PROFILES); cd00821 (CDD); SSF50729 (SUPERFAMILY)
[INTERPRO, NO-BLAST]	TRINITY_DN24800_c1_g1_i2	---NA---	3264							IPR001849 (SMART); IPR001849 (PFAM); IPR011993 (G3DSA:2.30.29.GENE3D); mobidb-lite (MOBIDB_LITE); mobidb-lite (MOBIDB_LITE); mobidb-lite (MOBIDB_LITE); mobidb-lite (MOBIDB_LITE); mobidb-lite (MOBIDB_LITE); mobidb-lite (MOBIDB_LITE); mobidb-lite (MOBIDB_LITE); mobidb-lite (MOBIDB_LITE); mobidb-lite (MOBIDB_LITE); mobidb-lite (MOBIDB_LITE); mobidb-lite (MOBIDB_LITE); mobidb-lite (MOBIDB_LITE); IPR001849 (PROSITE_PROFILES); cd00821 (CDD); SSF50729 (SUPERFAMILY)
[INTERPRO, NO-BLAST]	TRINITY_DN24800_c1_g1_i3	---NA---	1961							IPR001849 (SMART); IPR001849 (PFAM); IPR011993 (G3DSA:2.30.29.GENE3D); mobidb-lite (MOBIDB_LITE); mobidb-lite (MOBIDB_LITE); mobidb-lite (MOBIDB_LITE); mobidb-lite (MOBIDB_LITE); mobidb-lite (MOBIDB_LITE); mobidb-lite (MOBIDB_LITE); mobidb-lite (MOBIDB_LITE); mobidb-lite (MOBIDB_LITE); mobidb-lite (MOBIDB_LITE); mobidb-lite (MOBIDB_LITE); PTHR22902 (PANTHER); IPR001849 (PROSITE_PROFILES); cd00821 (CDD); SSF50729 (SUPERFAMILY)
[INTERPRO, NO-BLAST]	TRINITY_DN24890_c0_g1_i3	---NA---	202							no IPS match
[INTERPRO, NO-BLAST]	TRINITY_DN24877_c0_g1_i2	---NA---	358							mobidb-lite (MOBIDB_LITE)
[INTERPRO, NO-BLAST]	TRINITY_DN24877_c0_g1_i3	---NA---	1267							mobidb-lite (MOBIDB_LITE); mobidb-lite (MOBIDB_LITE); mobidb-lite (MOBIDB_LITE); mobidb-lite (MOBIDB_LITE); mobidb-lite (MOBIDB_LITE)
[INTERPRO, NO-BLAST]	TRINITY_DN24877_c0_g1_i4	---NA---	202							no IPS match
[INTERPRO, NO-BLAST]	TRINITY_DN24821_c0_g1_i1	---NA---	412							PTHR33395 (PANTHER); PTHR33395:SF2 (PANTHER)
[INTERPRO, NO-BLAST]	TRINITY_DN24821_c0_g1_i2	---NA---	430							PTHR33395 (PANTHER); PTHR33395:SF2 (PANTHER)
[INTERPRO, NO-BLAST]	TRINITY_DN24821_c4_g2_i1	---NA---	231							mobidb-lite (MOBIDB_LITE)
[INTERPRO, NO-BLAST]	TRINITY_DN24821_c4_g2_i2	---NA---	362							mobidb-lite (MOBIDB_LITE)
[INTERPRO, NO-BLAST]	TRINITY_DN24821_c4_g2_i3	---NA---	315							mobidb-lite (MOBIDB_LITE)
[INTERPRO, NO-BLAST]	TRINITY_DN24821_c4_g2_i4	---NA---	621							no IPS match
[INTERPRO, NO-BLAST]	TRINITY_DN24821_c4_g1_i3	---NA---	235							no IPS match
[INTERPRO, NO-BLAST]	TRINITY_DN24832_c2_g1_i1	---NA---	410							mobidb-lite (MOBIDB_LITE); mobidb-lite (MOBIDB_LITE); mobidb-lite (MOBIDB_LITE); mobidb-lite (MOBIDB_LITE)
[INTERPRO, NO-BLAST]	TRINITY_DN24832_c2_g1_i2	---NA---	208							mobidb-lite (MOBIDB_LITE); mobidb-lite (MOBIDB_LITE); mobidb-lite (MOBIDB_LITE)
[INTERPRO, NO-BLAST]	TRINITY_DN24832_c2_g1_i3	---NA---	1753							mobidb-lite (MOBIDB_LITE); mobidb-lite (MOBIDB_LITE); mobidb-lite (MOBIDB_LITE); mobidb-lite (MOBIDB_LITE); PTHR41156 (PANTHER)
[INTERPRO, NO-BLAST]	TRINITY_DN24832_c2_g2_i1	---NA---	955							mobidb-lite (MOBIDB_LITE)
[INTERPRO, NO-BLAST]	TRINITY_DN24845_c0_g1_i1	---NA---	280							no IPS match
[INTERPRO, NO-BLAST]	TRINITY_DN24845_c2_g2_i1	---NA---	213							no IPS match
[INTERPRO, NO-BLAST]	TRINITY_DN24845_c2_g1_i2	---NA---	498							no IPS match
[INTERPRO, NO-BLAST]	TRINITY_DN24845_c2_g3_i1	---NA---	402							mobidb-lite (MOBIDB_LITE); mobidb-lite (MOBIDB_LITE); mobidb-lite (MOBIDB_LITE); mobidb-lite (MOBIDB_LITE)
[INTERPRO, NO-BLAST]	TRINITY_DN24845_c2_g1_i5	---NA---	259							mobidb-lite (MOBIDB_LITE); mobidb-lite (MOBIDB_LITE)
[INTERPRO, NO-BLAST]	TRINITY_DN24845_c2_g1_i6	---NA---	208							no IPS match
[INTERPRO, NO-BLAST]	TRINITY_DN24845_c2_g2_i2	---NA---	206							no IPS match
[INTERPRO, NO-BLAST]	TRINITY_DN24881_c0_g1_i1	---NA---	221							no IPS match
[INTERPRO, NO-BLAST]	TRINITY_DN24808_c0_g1_i1	---NA---	6246							mobidb-lite (MOBIDB_LITE); mobidb-lite (MOBIDB_LITE); mobidb-lite (MOBIDB_LITE); mobidb-lite (MOBIDB_LITE); mobidb-lite (MOBIDB_LITE); mobidb-lite (MOBIDB_LITE); mobidb-lite (MOBIDB_LITE); mobidb-lite (MOBIDB_LITE); mobidb-lite (MOBIDB_LITE)
[INTERPRO, NO-BLAST]	TRINITY_DN24895_c0_g1_i3	---NA---	202							no IPS match
[INTERPRO, NO-BLAST]	TRINITY_DN24874_c0_g1_i1	---NA---	254							no IPS match
[INTERPRO, NO-BLAST]	TRINITY_DN24874_c3_g1_i2	---NA---	432							mobidb-lite (MOBIDB_LITE)
[INTERPRO, NO-BLAST]	TRINITY_DN24837_c0_g1_i1	---NA---	246							no IPS match
[INTERPRO, NO-BLAST]	TRINITY_DN24837_c1_g1_i1	---NA---	296							no IPS match
[INTERPRO, NO-BLAST]	TRINITY_DN24837_c2_g1_i1	---NA---	220							no IPS match
[INTERPRO, NO-BLAST]	TRINITY_DN24837_c2_g2_i1	---NA---	1236							PTHR11161 (PANTHER)
[INTERPRO, NO-BLAST]	TRINITY_DN24837_c2_g1_i2	---NA---	235							no IPS match
[INTERPRO, NO-BLAST]	TRINITY_DN24837_c2_g3_i1	---NA---	217							no IPS match
[INTERPRO, NO-BLAST]	TRINITY_DN24815_c0_g1_i2	---NA---	248							mobidb-lite (MOBIDB_LITE); mobidb-lite (MOBIDB_LITE)
[INTERPRO, NO-BLAST]	TRINITY_DN24815_c0_g1_i4	---NA---	329							no IPS match
[INTERPRO, NO-BLAST]	TRINITY_DN24831_c1_g1_i2	---NA---	271							no IPS match
[INTERPRO, NO-BLAST]	TRINITY_DN24829_c0_g1_i1	---NA---	11695							mobidb-lite (MOBIDB_LITE); mobidb-lite (MOBIDB_LITE); mobidb-lite (MOBIDB_LITE); mobidb-lite (MOBIDB_LITE); mobidb-lite (MOBIDB_LITE); mobidb-lite (MOBIDB_LITE); mobidb-lite (MOBIDB_LITE); mobidb-lite (MOBIDB_LITE); mobidb-lite (MOBIDB_LITE); mobidb-lite (MOBIDB_LITE); mobidb-lite (MOBIDB_LITE); mobidb-lite (MOBIDB_LITE); mobidb-lite (MOBIDB_LITE); mobidb-lite (MOBIDB_LITE); mobidb-lite (MOBIDB_LITE); mobidb-lite (MOBIDB_LITE); mobidb-lite (MOBIDB_LITE); mobidb-lite (MOBIDB_LITE); mobidb-lite (MOBIDB_LITE); mobidb-lite (MOBIDB_LITE); mobidb-lite (MOBIDB_LITE); mobidb-lite (MOBIDB_LITE); mobidb-lite (MOBIDB_LITE); mobidb-lite (MOBIDB_LITE); mobidb-lite (MOBIDB_LITE); mobidb-lite (MOBIDB_LITE); mobidb-lite (MOBIDB_LITE)
[INTERPRO, NO-BLAST]	TRINITY_DN24829_c0_g1_i2	---NA---	12112							mobidb-lite (MOBIDB_LITE); mobidb-lite (MOBIDB_LITE); mobidb-lite (MOBIDB_LITE); mobidb-lite (MOBIDB_LITE); mobidb-lite (MOBIDB_LITE); mobidb-lite (MOBIDB_LITE); mobidb-lite (MOBIDB_LITE); mobidb-lite (MOBIDB_LITE); mobidb-lite (MOBIDB_LITE); mobidb-lite (MOBIDB_LITE); mobidb-lite (MOBIDB_LITE); mobidb-lite (MOBIDB_LITE); mobidb-lite (MOBIDB_LITE); mobidb-lite (MOBIDB_LITE); mobidb-lite (MOBIDB_LITE); mobidb-lite (MOBIDB_LITE); mobidb-lite (MOBIDB_LITE); mobidb-lite (MOBIDB_LITE); mobidb-lite (MOBIDB_LITE); mobidb-lite (MOBIDB_LITE); mobidb-lite (MOBIDB_LITE); mobidb-lite (MOBIDB_LITE); mobidb-lite (MOBIDB_LITE); mobidb-lite (MOBIDB_LITE); mobidb-lite (MOBIDB_LITE); mobidb-lite (MOBIDB_LITE)
[INTERPRO, NO-BLAST]	TRINITY_DN24892_c0_g1_i1	---NA---	585							no IPS match
[INTERPRO, NO-BLAST]	TRINITY_DN27141_c0_g1_i1	---NA---	225							no IPS match
[INTERPRO, NO-BLAST]	TRINITY_DN27175_c0_g1_i1	---NA---	256							no IPS match
[INTERPRO, NO-BLAST]	TRINITY_DN27164_c0_g1_i1	---NA---	260							no IPS match
[INTERPRO, NO-BLAST]	TRINITY_DN27143_c0_g1_i1	---NA---	463							mobidb-lite (MOBIDB_LITE); mobidb-lite (MOBIDB_LITE); mobidb-lite (MOBIDB_LITE); mobidb-lite (MOBIDB_LITE)
[INTERPRO, NO-BLAST]	TRINITY_DN27183_c0_g1_i1	---NA---	222							no IPS match
[INTERPRO, NO-BLAST]	TRINITY_DN27101_c0_g1_i1	---NA---	311							no IPS match
[INTERPRO, NO-BLAST]	TRINITY_DN27147_c0_g1_i1	---NA---	223							no IPS match
[INTERPRO, NO-BLAST]	TRINITY_DN27158_c0_g1_i1	---NA---	269							mobidb-lite (MOBIDB_LITE); mobidb-lite (MOBIDB_LITE); mobidb-lite (MOBIDB_LITE)
[INTERPRO, NO-BLAST]	TRINITY_DN27199_c0_g1_i1	---NA---	224							no IPS match
[INTERPRO, NO-BLAST]	TRINITY_DN27173_c0_g1_i1	---NA---	290							no IPS match
[INTERPRO, NO-BLAST]	TRINITY_DN27170_c0_g1_i1	---NA---	270							no IPS match
[INTERPRO, NO-BLAST]	TRINITY_DN27184_c0_g1_i1	---NA---	313							no IPS match
[INTERPRO, NO-BLAST]	TRINITY_DN27157_c0_g1_i1	---NA---	285							no IPS match
[INTERPRO, NO-BLAST]	TRINITY_DN27186_c0_g1_i1	---NA---	266							no IPS match
[INTERPRO, NO-BLAST]	TRINITY_DN27198_c0_g1_i1	---NA---	315							no IPS match
[INTERPRO, NO-BLAST]	TRINITY_DN27108_c0_g1_i1	---NA---	384							no IPS match
[INTERPRO, NO-BLAST]	TRINITY_DN27121_c0_g1_i1	---NA---	218							no IPS match
[INTERPRO, NO-BLAST]	TRINITY_DN27113_c0_g1_i1	---NA---	419							no IPS match
[INTERPRO, NO-BLAST]	TRINITY_DN27131_c0_g1_i1	---NA---	355							no IPS match
[INTERPRO, NO-BLAST]	TRINITY_DN27153_c0_g1_i1	---NA---	339							no IPS match
[INTERPRO, NO-BLAST]	TRINITY_DN27159_c0_g1_i1	---NA---	278							mobidb-lite (MOBIDB_LITE)
[INTERPRO, NO-BLAST]	TRINITY_DN27124_c0_g1_i1	---NA---	248							no IPS match
[INTERPRO, NO-BLAST]	TRINITY_DN27102_c0_g1_i1	---NA---	297							mobidb-lite (MOBIDB_LITE); SSF58113 (SUPERFAMILY)
[INTERPRO, NO-BLAST]	TRINITY_DN27127_c0_g1_i1	---NA---	240							no IPS match
[INTERPRO, NO-BLAST]	TRINITY_DN27146_c0_g1_i1	---NA---	252							no IPS match
[INTERPRO, NO-BLAST]	TRINITY_DN27178_c0_g1_i1	---NA---	296							no IPS match
[INTERPRO, NO-BLAST]	TRINITY_DN27114_c0_g1_i1	---NA---	275							no IPS match
[INTERPRO, NO-BLAST]	TRINITY_DN27107_c0_g1_i1	---NA---	305							G3DSA:3.30.420.470 (GENE3D)
[INTERPRO, NO-BLAST]	TRINITY_DN27172_c0_g1_i1	---NA---	367							no IPS match
[INTERPRO, NO-BLAST]	TRINITY_DN27165_c0_g1_i1	---NA---	253							no IPS match
[INTERPRO, NO-BLAST]	TRINITY_DN27129_c0_g1_i1	---NA---	375							no IPS match
[INTERPRO, NO-BLAST]	TRINITY_DN27185_c0_g1_i1	---NA---	223							no IPS match
[INTERPRO, NO-BLAST]	TRINITY_DN27180_c0_g1_i1	---NA---	210							no IPS match
[INTERPRO, NO-BLAST]	TRINITY_DN27105_c0_g1_i1	---NA---	226							no IPS match
[INTERPRO, NO-BLAST]	TRINITY_DN27100_c0_g1_i1	---NA---	231							no IPS match
[INTERPRO, NO-BLAST]	TRINITY_DN27115_c0_g1_i1	---NA---	625							no IPS match
[INTERPRO, NO-BLAST]	TRINITY_DN27150_c0_g1_i1	---NA---	258							no IPS match
[INTERPRO, NO-BLAST]	TRINITY_DN27193_c0_g1_i1	---NA---	293							no IPS match
[INTERPRO, NO-BLAST]	TRINITY_DN27106_c0_g1_i1	---NA---	388							no IPS match
[INTERPRO, NO-BLAST]	TRINITY_DN27104_c0_g1_i1	---NA---	219							no IPS match
[INTERPRO, NO-BLAST]	TRINITY_DN27128_c0_g1_i1	---NA---	304							no IPS match
[INTERPRO, NO-BLAST]	TRINITY_DN27174_c0_g1_i1	---NA---	232							no IPS match
[INTERPRO, NO-BLAST]	TRINITY_DN27136_c0_g1_i1	---NA---	395							no IPS match
[INTERPRO, NO-BLAST]	TRINITY_DN27167_c0_g1_i1	---NA---	231							no IPS match
[INTERPRO, NO-BLAST]	TRINITY_DN27138_c0_g1_i1	---NA---	323							no IPS match
[INTERPRO, NO-BLAST]	TRINITY_DN27149_c0_g1_i1	---NA---	208							no IPS match
[INTERPRO, NO-BLAST]	TRINITY_DN27125_c0_g1_i1	---NA---	612							no IPS match
[INTERPRO, NO-BLAST]	TRINITY_DN27154_c0_g1_i1	---NA---	593							no IPS match
[INTERPRO, NO-BLAST]	TRINITY_DN27181_c0_g1_i1	---NA---	295							no IPS match
[INTERPRO, NO-BLAST]	TRINITY_DN27166_c0_g1_i1	---NA---	221							no IPS match
[INTERPRO, NO-BLAST]	TRINITY_DN27177_c0_g1_i1	---NA---	310							no IPS match
[INTERPRO, NO-BLAST]	TRINITY_DN27148_c0_g1_i1	---NA---	209							no IPS match
[INTERPRO, NO-BLAST]	TRINITY_DN27188_c0_g1_i1	---NA---	211							no IPS match
[INTERPRO, NO-BLAST]	TRINITY_DN27163_c0_g1_i1	---NA---	264							no IPS match
[INTERPRO, NO-BLAST]	TRINITY_DN27135_c0_g1_i1	---NA---	381							no IPS match
[INTERPRO, NO-BLAST]	TRINITY_DN27152_c0_g1_i1	---NA---	260							no IPS match
[INTERPRO, NO-BLAST]	TRINITY_DN27130_c0_g1_i1	---NA---	345							no IPS match
[INTERPRO, NO-BLAST]	TRINITY_DN27123_c0_g1_i1	---NA---	447							no IPS match
[INTERPRO, NO-BLAST]	TRINITY_DN27162_c0_g1_i1	---NA---	281							no IPS match
[INTERPRO, NO-BLAST]	TRINITY_DN27117_c0_g1_i1	---NA---	229							no IPS match
[INTERPRO, NO-BLAST]	TRINITY_DN27168_c0_g1_i1	---NA---	263							no IPS match
[INTERPRO, NO-BLAST]	TRINITY_DN27190_c0_g1_i1	---NA---	507							no IPS match
[INTERPRO, NO-BLAST]	TRINITY_DN27156_c0_g1_i1	---NA---	215							no IPS match
[INTERPRO, NO-BLAST]	TRINITY_DN27120_c0_g1_i1	---NA---	204							mobidb-lite (MOBIDB_LITE); mobidb-lite (MOBIDB_LITE)
[INTERPRO, NO-BLAST]	TRINITY_DN27197_c0_g1_i1	---NA---	276							no IPS match
[INTERPRO, NO-BLAST]	TRINITY_DN27140_c0_g1_i1	---NA---	304							no IPS match
[INTERPRO, NO-BLAST]	TRINITY_DN27195_c0_g1_i1	---NA---	222							no IPS match
[INTERPRO, NO-BLAST]	TRINITY_DN27133_c0_g1_i1	---NA---	229							IPR000477 (PFAM); PTHR45030 (PANTHER)
[INTERPRO, NO-BLAST]	TRINITY_DN27144_c0_g1_i1	---NA---	309							no IPS match
[INTERPRO, NO-BLAST]	TRINITY_DN27171_c0_g1_i1	---NA---	297							G3DSA:1.20.1250.20 (GENE3D); IPR036259 (SUPERFAMILY)
[INTERPRO, NO-BLAST]	TRINITY_DN27176_c0_g1_i1	---NA---	406							no IPS match
[INTERPRO, NO-BLAST]	TRINITY_DN27142_c0_g1_i1	---NA---	241							no IPS match
[INTERPRO, NO-BLAST]	TRINITY_DN27137_c0_g1_i1	---NA---	380							mobidb-lite (MOBIDB_LITE); mobidb-lite (MOBIDB_LITE); mobidb-lite (MOBIDB_LITE); mobidb-lite (MOBIDB_LITE)
[INTERPRO, NO-BLAST]	TRINITY_DN27110_c0_g1_i1	---NA---	266							no IPS match
[INTERPRO, NO-BLAST]	TRINITY_DN27119_c0_g1_i1	---NA---	214							no IPS match
[INTERPRO, NO-BLAST]	TRINITY_DN10218_c0_g1_i1	---NA---	216							no IPS match
[INTERPRO, NO-BLAST]	TRINITY_DN10257_c0_g1_i1	---NA---	391							mobidb-lite (MOBIDB_LITE)
[INTERPRO, NO-BLAST]	TRINITY_DN10257_c0_g1_i2	---NA---	358							no IPS match
[INTERPRO, NO-BLAST]	TRINITY_DN10257_c0_g1_i3	---NA---	253							mobidb-lite (MOBIDB_LITE)
[INTERPRO, NO-BLAST]	TRINITY_DN10242_c0_g1_i1	---NA---	847							no IPS match
[INTERPRO, NO-BLAST]	TRINITY_DN10291_c0_g1_i1	---NA---	229							no IPS match
[INTERPRO, NO-BLAST]	TRINITY_DN10261_c0_g1_i1	---NA---	229							no IPS match
[INTERPRO, NO-BLAST]	TRINITY_DN10220_c0_g1_i1	---NA---	294							no IPS match
[INTERPRO, NO-BLAST]	TRINITY_DN10250_c0_g1_i1	---NA---	216							no IPS match
[INTERPRO, NO-BLAST]	TRINITY_DN10292_c0_g1_i1	---NA---	232							no IPS match
[INTERPRO, NO-BLAST]	TRINITY_DN10292_c0_g2_i1	---NA---	224							no IPS match
[INTERPRO, NO-BLAST]	TRINITY_DN10259_c0_g1_i1	---NA---	502							no IPS match
[INTERPRO, NO-BLAST]	TRINITY_DN10299_c0_g1_i1	---NA---	225							mobidb-lite (MOBIDB_LITE); mobidb-lite (MOBIDB_LITE)
[INTERPRO, NO-BLAST]	TRINITY_DN10299_c0_g1_i2	---NA---	226							mobidb-lite (MOBIDB_LITE)
[INTERPRO, NO-BLAST]	TRINITY_DN10201_c0_g1_i1	---NA---	271							no IPS match
[INTERPRO, NO-BLAST]	TRINITY_DN10277_c0_g1_i1	---NA---	246							no IPS match
[INTERPRO, NO-BLAST]	TRINITY_DN10277_c0_g2_i1	---NA---	212							no IPS match
[INTERPRO, NO-BLAST]	TRINITY_DN10244_c0_g1_i1	---NA---	300							no IPS match
[INTERPRO, NO-BLAST]	TRINITY_DN10297_c0_g1_i1	---NA---	294							no IPS match
[INTERPRO, NO-BLAST]	TRINITY_DN10238_c0_g1_i1	---NA---	317							no IPS match
[INTERPRO, NO-BLAST]	TRINITY_DN10290_c0_g1_i1	---NA---	320							no IPS match
[INTERPRO, NO-BLAST]	TRINITY_DN10288_c0_g1_i1	---NA---	212							no IPS match
[INTERPRO, NO-BLAST]	TRINITY_DN10267_c0_g1_i1	---NA---	269							no IPS match
[INTERPRO, NO-BLAST]	TRINITY_DN10267_c0_g2_i1	---NA---	564							no IPS match
[INTERPRO, NO-BLAST]	TRINITY_DN10267_c0_g3_i1	---NA---	237							no IPS match
[INTERPRO, NO-BLAST]	TRINITY_DN10202_c0_g1_i1	---NA---	284							no IPS match
[INTERPRO, NO-BLAST]	TRINITY_DN10256_c1_g1_i1	---NA---	334							no IPS match
[INTERPRO, NO-BLAST]	TRINITY_DN10232_c0_g1_i1	---NA---	640							mobidb-lite (MOBIDB_LITE)
[INTERPRO, NO-BLAST]	TRINITY_DN10263_c0_g1_i1	---NA---	288							no IPS match
[INTERPRO, NO-BLAST]	TRINITY_DN10212_c0_g1_i1	---NA---	445							no IPS match
[INTERPRO, NO-BLAST]	TRINITY_DN10272_c0_g1_i1	---NA---	229							PTHR22963:SF29 (PANTHER); PTHR22963 (PANTHER); IPR000742 (PROSITE_PROFILES)
[INTERPRO, NO-BLAST]	TRINITY_DN10272_c0_g1_i2	---NA---	214							PTHR22963:SF29 (PANTHER); PTHR22963 (PANTHER); IPR000742 (PROSITE_PROFILES)
[INTERPRO, NO-BLAST]	TRINITY_DN10248_c0_g1_i1	---NA---	206							mobidb-lite (MOBIDB_LITE); mobidb-lite (MOBIDB_LITE)
[INTERPRO, NO-BLAST]	TRINITY_DN10281_c0_g1_i1	---NA---	251							mobidb-lite (MOBIDB_LITE); mobidb-lite (MOBIDB_LITE)
[INTERPRO, NO-BLAST]	TRINITY_DN10214_c0_g1_i1	---NA---	207							mobidb-lite (MOBIDB_LITE); mobidb-lite (MOBIDB_LITE); mobidb-lite (MOBIDB_LITE)
[INTERPRO, NO-BLAST]	TRINITY_DN10280_c0_g1_i1	---NA---	263							no IPS match
[INTERPRO, NO-BLAST]	TRINITY_DN10293_c0_g1_i1	---NA---	677							mobidb-lite (MOBIDB_LITE); mobidb-lite (MOBIDB_LITE); mobidb-lite (MOBIDB_LITE)
[INTERPRO, NO-BLAST]	TRINITY_DN10293_c0_g3_i1	---NA---	843							mobidb-lite (MOBIDB_LITE); mobidb-lite (MOBIDB_LITE); mobidb-lite (MOBIDB_LITE); mobidb-lite (MOBIDB_LITE)
[INTERPRO, NO-BLAST]	TRINITY_DN10249_c0_g1_i1	---NA---	218							no IPS match
[INTERPRO, NO-BLAST]	TRINITY_DN10249_c0_g1_i2	---NA---	218							no IPS match
[INTERPRO, NO-BLAST]	TRINITY_DN10216_c0_g1_i1	---NA---	574							SSF57997 (SUPERFAMILY)
[INTERPRO, NO-BLAST]	TRINITY_DN10251_c0_g1_i1	---NA---	590							no IPS match
[INTERPRO, NO-BLAST]	TRINITY_DN10283_c0_g1_i1	---NA---	385							no IPS match
[INTERPRO, NO-BLAST]	TRINITY_DN10266_c0_g1_i1	---NA---	332							no IPS match
[INTERPRO, NO-BLAST]	TRINITY_DN10279_c0_g1_i1	---NA---	253							mobidb-lite (MOBIDB_LITE); mobidb-lite (MOBIDB_LITE)
[INTERPRO, NO-BLAST]	TRINITY_DN10279_c0_g1_i2	---NA---	264							no IPS match
[INTERPRO, NO-BLAST]	TRINITY_DN10230_c0_g1_i1	---NA---	249							no IPS match
[INTERPRO, NO-BLAST]	TRINITY_DN10222_c0_g1_i1	---NA---	406							no IPS match
[INTERPRO, NO-BLAST]	TRINITY_DN10222_c1_g1_i1	---NA---	239							no IPS match
[INTERPRO, NO-BLAST]	TRINITY_DN10284_c0_g1_i1	---NA---	239							no IPS match
[INTERPRO, NO-BLAST]	TRINITY_DN10284_c0_g2_i1	---NA---	457							PF14223 (PFAM)
[INTERPRO, NO-BLAST]	TRINITY_DN10284_c0_g2_i2	---NA---	245							no IPS match
[INTERPRO, NO-BLAST]	TRINITY_DN19555_c0_g1_i1	---NA---	238							no IPS match
[INTERPRO, NO-BLAST]	TRINITY_DN19555_c0_g1_i2	---NA---	384							no IPS match
[INTERPRO, NO-BLAST]	TRINITY_DN19555_c0_g1_i3	---NA---	708							no IPS match
[INTERPRO, NO-BLAST]	TRINITY_DN19555_c0_g1_i4	---NA---	634							no IPS match
[INTERPRO, NO-BLAST]	TRINITY_DN19555_c0_g1_i5	---NA---	240							no IPS match
[INTERPRO, NO-BLAST]	TRINITY_DN19562_c0_g1_i1	---NA---	302							no IPS match
[INTERPRO, NO-BLAST]	TRINITY_DN19562_c0_g1_i2	---NA---	483							no IPS match
[INTERPRO, NO-BLAST]	TRINITY_DN19562_c1_g1_i1	---NA---	314							no IPS match
[INTERPRO, NO-BLAST]	TRINITY_DN19562_c1_g1_i2	---NA---	605							no IPS match
[INTERPRO, NO-BLAST]	TRINITY_DN19562_c1_g1_i3	---NA---	352							no IPS match
[INTERPRO, NO-BLAST]	TRINITY_DN19562_c2_g2_i1	---NA---	1926							no IPS match
[INTERPRO, NO-BLAST]	TRINITY_DN19562_c2_g4_i1	---NA---	899							no IPS match
[INTERPRO, NO-BLAST]	TRINITY_DN19562_c2_g2_i2	---NA---	411							no IPS match
[INTERPRO, NO-BLAST]	TRINITY_DN19562_c2_g5_i1	---NA---	230							no IPS match
[INTERPRO, NO-BLAST]	TRINITY_DN19562_c2_g6_i1	---NA---	740							no IPS match
[INTERPRO, NO-BLAST]	TRINITY_DN19510_c0_g1_i1	---NA---	203							no IPS match
[INTERPRO, NO-BLAST]	TRINITY_DN19510_c0_g1_i2	---NA---	622							no IPS match
[INTERPRO, NO-BLAST]	TRINITY_DN19510_c1_g1_i1	---NA---	360							no IPS match
[INTERPRO, NO-BLAST]	TRINITY_DN19510_c1_g1_i2	---NA---	205							no IPS match
[INTERPRO, NO-BLAST]	TRINITY_DN19510_c1_g3_i1	---NA---	477							no IPS match
[INTERPRO, NO-BLAST]	TRINITY_DN19510_c1_g3_i2	---NA---	474							no IPS match
[INTERPRO, NO-BLAST]	TRINITY_DN19510_c1_g3_i3	---NA---	488							no IPS match
[INTERPRO, NO-BLAST]	TRINITY_DN19510_c1_g2_i4	---NA---	478							no IPS match
[INTERPRO, NO-BLAST]	TRINITY_DN19510_c1_g2_i5	---NA---	474							no IPS match
[INTERPRO, NO-BLAST]	TRINITY_DN19510_c1_g1_i3	---NA---	829							no IPS match
[INTERPRO, NO-BLAST]	TRINITY_DN19510_c1_g1_i4	---NA---	201							mobidb-lite (MOBIDB_LITE)
[INTERPRO, NO-BLAST]	TRINITY_DN19510_c1_g3_i4	---NA---	509							no IPS match
[INTERPRO, NO-BLAST]	TRINITY_DN19510_c1_g2_i6	---NA---	730							PTHR22930:SF71 (PANTHER); PTHR22930 (PANTHER)
[INTERPRO, NO-BLAST]	TRINITY_DN19510_c1_g3_i5	---NA---	532							no IPS match
[INTERPRO, NO-BLAST]	TRINITY_DN19510_c1_g3_i6	---NA---	595							no IPS match
[INTERPRO, NO-BLAST]	TRINITY_DN19510_c1_g2_i8	---NA---	789							PTHR22930:SF71 (PANTHER); PTHR22930 (PANTHER)
[INTERPRO, NO-BLAST]	TRINITY_DN19510_c1_g5_i3	---NA---	257							no IPS match
[INTERPRO, NO-BLAST]	TRINITY_DN19510_c1_g2_i9	---NA---	419							no IPS match
[INTERPRO, NO-BLAST]	TRINITY_DN19510_c1_g3_i7	---NA---	230							no IPS match
[INTERPRO, NO-BLAST]	TRINITY_DN19510_c1_g4_i3	---NA---	1034							no IPS match
[INTERPRO, NO-BLAST]	TRINITY_DN19510_c1_g1_i5	---NA---	294							no IPS match
[INTERPRO, NO-BLAST]	TRINITY_DN19510_c1_g1_i6	---NA---	812							no IPS match
[INTERPRO, NO-BLAST]	TRINITY_DN19510_c1_g1_i7	---NA---	749							no IPS match
[INTERPRO, NO-BLAST]	TRINITY_DN19510_c1_g2_i10	---NA---	742							no IPS match
[INTERPRO, NO-BLAST]	TRINITY_DN19550_c0_g1_i4	---NA---	268							PF13927 (PFAM); IPR013783 (G3DSA:2.60.40.GENE3D); IPR007110 (PROSITE_PROFILES); IPR036179 (SUPERFAMILY)
[INTERPRO, NO-BLAST]	TRINITY_DN19517_c0_g1_i2	---NA---	374							no IPS match
[INTERPRO, NO-BLAST]	TRINITY_DN19523_c0_g1_i2	---NA---	413							no IPS match
[INTERPRO, NO-BLAST]	TRINITY_DN19536_c0_g1_i3	---NA---	376							mobidb-lite (MOBIDB_LITE); mobidb-lite (MOBIDB_LITE); mobidb-lite (MOBIDB_LITE); mobidb-lite (MOBIDB_LITE)
[INTERPRO, NO-BLAST]	TRINITY_DN19536_c0_g1_i5	---NA---	393							no IPS match
[INTERPRO, NO-BLAST]	TRINITY_DN19576_c0_g2_i1	---NA---	1919							no IPS match
[INTERPRO, NO-BLAST]	TRINITY_DN19583_c0_g1_i1	---NA---	1277							IPR012464 (PFAM); PTHR21879:SF11 (PANTHER); IPR012464 (PANTHER)
[INTERPRO, NO-BLAST]	TRINITY_DN19583_c0_g1_i2	---NA---	396							IPR012464 (PFAM); IPR012464 (PANTHER); PTHR21879:SF11 (PANTHER)
[INTERPRO, NO-BLAST]	TRINITY_DN19521_c0_g1_i1	---NA---	436							no IPS match
[INTERPRO, NO-BLAST]	TRINITY_DN19521_c0_g1_i2	---NA---	388							no IPS match
[INTERPRO, NO-BLAST]	TRINITY_DN19521_c0_g1_i3	---NA---	800							no IPS match
[INTERPRO, NO-BLAST]	TRINITY_DN19521_c0_g1_i4	---NA---	787							no IPS match
[INTERPRO, NO-BLAST]	TRINITY_DN19521_c0_g1_i5	---NA---	849							no IPS match
[INTERPRO, NO-BLAST]	TRINITY_DN19521_c0_g1_i7	---NA---	889							no IPS match
[INTERPRO, NO-BLAST]	TRINITY_DN19521_c0_g1_i8	---NA---	876							no IPS match
[INTERPRO, NO-BLAST]	TRINITY_DN19521_c0_g1_i9	---NA---	474							no IPS match
[INTERPRO, NO-BLAST]	TRINITY_DN19521_c0_g1_i10	---NA---	414							no IPS match
[INTERPRO, NO-BLAST]	TRINITY_DN19566_c0_g1_i2	---NA---	305							no IPS match
[INTERPRO, NO-BLAST]	TRINITY_DN19567_c2_g1_i1	---NA---	364							no IPS match
[INTERPRO, NO-BLAST]	TRINITY_DN19567_c2_g1_i2	---NA---	362							no IPS match
[INTERPRO, NO-BLAST]	TRINITY_DN19567_c2_g2_i1	---NA---	323							no IPS match
[INTERPRO, NO-BLAST]	TRINITY_DN19567_c3_g2_i1	---NA---	203							no IPS match
[INTERPRO, NO-BLAST]	TRINITY_DN19567_c3_g4_i1	---NA---	256							no IPS match
[INTERPRO, NO-BLAST]	TRINITY_DN19585_c0_g1_i1	---NA---	201							no IPS match
[INTERPRO, NO-BLAST]	TRINITY_DN19596_c0_g1_i1	---NA---	352							IPR006578 (PFAM); mobidb-lite (MOBIDB_LITE); mobidb-lite (MOBIDB_LITE); mobidb-lite (MOBIDB_LITE)
[INTERPRO, NO-BLAST]	TRINITY_DN19582_c0_g1_i1	---NA---	824							no IPS match
[INTERPRO, NO-BLAST]	TRINITY_DN19582_c0_g2_i1	---NA---	236							no IPS match
[INTERPRO, NO-BLAST]	TRINITY_DN19582_c0_g1_i2	---NA---	718							no IPS match
[INTERPRO, NO-BLAST]	TRINITY_DN19582_c0_g3_i1	---NA---	249							no IPS match
[INTERPRO, NO-BLAST]	TRINITY_DN19582_c0_g1_i3	---NA---	1050							no IPS match
[INTERPRO, NO-BLAST]	TRINITY_DN19554_c0_g1_i1	---NA---	1828							IPR001507 (SMART); IPR001507 (PFAM); PTHR22907 (PANTHER); PTHR22907:SF22 (PANTHER); IPR001507 (PROSITE_PROFILES)
[INTERPRO, NO-BLAST]	TRINITY_DN19554_c0_g1_i2	---NA---	287							PTHR22907 (PANTHER); PTHR22907:SF22 (PANTHER); IPR001507 (PROSITE_PROFILES)
[INTERPRO, NO-BLAST]	TRINITY_DN19554_c0_g1_i3	---NA---	465							PTHR22907:SF22 (PANTHER); PTHR22907 (PANTHER); IPR001507 (PROSITE_PROFILES)
[INTERPRO, NO-BLAST]	TRINITY_DN19554_c0_g2_i1	---NA---	417							mobidb-lite (MOBIDB_LITE); mobidb-lite (MOBIDB_LITE); mobidb-lite (MOBIDB_LITE); mobidb-lite (MOBIDB_LITE)
[INTERPRO, NO-BLAST]	TRINITY_DN19539_c0_g2_i1	---NA---	726							IPR000477 (PFAM); PTHR45030 (PANTHER)
[INTERPRO, NO-BLAST]	TRINITY_DN19539_c0_g3_i2	---NA---	235							no IPS match
[INTERPRO, NO-BLAST]	TRINITY_DN19539_c0_g1_i4	---NA---	351							mobidb-lite (MOBIDB_LITE); mobidb-lite (MOBIDB_LITE)
[INTERPRO, NO-BLAST]	TRINITY_DN19539_c0_g3_i4	---NA---	209							no IPS match
[INTERPRO, NO-BLAST]	TRINITY_DN19520_c0_g1_i1	---NA---	790							IPR036865 (G3DSA:3.40.525.GENE3D); IPR001251 (PFAM); PTHR10174 (PANTHER); PTHR10174:SF79 (PANTHER); IPR001251 (PROSITE_PROFILES); IPR001251 (CDD); IPR036865 (SUPERFAMILY)
[INTERPRO, NO-BLAST]	TRINITY_DN19520_c0_g1_i2	---NA---	803							IPR001251 (PFAM); IPR036865 (G3DSA:3.40.525.GENE3D); PTHR10174:SF79 (PANTHER); PTHR10174 (PANTHER); IPR001251 (PROSITE_PROFILES); IPR001251 (CDD); IPR036865 (SUPERFAMILY)
[INTERPRO, NO-BLAST]	TRINITY_DN19520_c0_g1_i3	---NA---	631							no IPS match
[INTERPRO, NO-BLAST]	TRINITY_DN19520_c0_g1_i4	---NA---	409							no IPS match
[INTERPRO, NO-BLAST]	TRINITY_DN19520_c0_g1_i5	---NA---	1062							no IPS match
[INTERPRO, NO-BLAST]	TRINITY_DN19520_c0_g1_i8	---NA---	917							no IPS match
[INTERPRO, NO-BLAST]	TRINITY_DN19520_c0_g1_i9	---NA---	1241							no IPS match
[INTERPRO, NO-BLAST]	TRINITY_DN19504_c0_g1_i1	---NA---	525							mobidb-lite (MOBIDB_LITE)
[INTERPRO, NO-BLAST]	TRINITY_DN19504_c0_g1_i2	---NA---	266							no IPS match
[INTERPRO, NO-BLAST]	TRINITY_DN19551_c0_g1_i1	---NA---	247							no IPS match
[INTERPRO, NO-BLAST]	TRINITY_DN19551_c0_g1_i2	---NA---	238							no IPS match
[INTERPRO, NO-BLAST]	TRINITY_DN19551_c0_g1_i3	---NA---	489							no IPS match
[INTERPRO, NO-BLAST]	TRINITY_DN19551_c0_g1_i4	---NA---	627							no IPS match
[INTERPRO, NO-BLAST]	TRINITY_DN19551_c0_g1_i5	---NA---	212							no IPS match
[INTERPRO, NO-BLAST]	TRINITY_DN19551_c0_g2_i1	---NA---	268							no IPS match
[INTERPRO, NO-BLAST]	TRINITY_DN19551_c0_g1_i6	---NA---	592							no IPS match
[INTERPRO, NO-BLAST]	TRINITY_DN19551_c0_g2_i2	---NA---	290							no IPS match
[INTERPRO, NO-BLAST]	TRINITY_DN19551_c0_g1_i7	---NA---	527							no IPS match
[INTERPRO, NO-BLAST]	TRINITY_DN19503_c1_g1_i1	---NA---	461							no IPS match
[INTERPRO, NO-BLAST]	TRINITY_DN19503_c1_g1_i2	---NA---	284							no IPS match
[INTERPRO, NO-BLAST]	TRINITY_DN19503_c1_g2_i2	---NA---	233							no IPS match
[INTERPRO, NO-BLAST]	TRINITY_DN19591_c0_g1_i1	---NA---	466							no IPS match
[INTERPRO, NO-BLAST]	TRINITY_DN19591_c0_g1_i3	---NA---	494							mobidb-lite (MOBIDB_LITE); mobidb-lite (MOBIDB_LITE)
[INTERPRO, NO-BLAST]	TRINITY_DN19591_c0_g1_i4	---NA---	593							no IPS match
[INTERPRO, NO-BLAST]	TRINITY_DN19572_c0_g1_i1	---NA---	408							no IPS match
[INTERPRO, NO-BLAST]	TRINITY_DN19572_c2_g1_i1	---NA---	1063							no IPS match
[INTERPRO, NO-BLAST]	TRINITY_DN19572_c2_g2_i1	---NA---	354							no IPS match
[INTERPRO, NO-BLAST]	TRINITY_DN19572_c2_g1_i2	---NA---	708							no IPS match
[INTERPRO, NO-BLAST]	TRINITY_DN19572_c2_g2_i2	---NA---	447							no IPS match
[INTERPRO, NO-BLAST]	TRINITY_DN19572_c2_g3_i1	---NA---	306							no IPS match
[INTERPRO, NO-BLAST]	TRINITY_DN19572_c2_g4_i1	---NA---	470							no IPS match
[INTERPRO, NO-BLAST]	TRINITY_DN19572_c2_g5_i1	---NA---	247							no IPS match
[INTERPRO, NO-BLAST]	TRINITY_DN19572_c2_g6_i1	---NA---	433							no IPS match
[INTERPRO, NO-BLAST]	TRINITY_DN19572_c2_g1_i3	---NA---	1471							no IPS match
[INTERPRO, NO-BLAST]	TRINITY_DN19572_c2_g7_i1	---NA---	322							no IPS match
[INTERPRO, NO-BLAST]	TRINITY_DN19572_c2_g1_i4	---NA---	725							no IPS match
[INTERPRO, NO-BLAST]	TRINITY_DN19572_c2_g1_i5	---NA---	739							no IPS match
[INTERPRO, NO-BLAST]	TRINITY_DN19572_c2_g3_i2	---NA---	400							no IPS match
[INTERPRO, NO-BLAST]	TRINITY_DN19572_c2_g2_i3	---NA---	544							no IPS match
[INTERPRO, NO-BLAST]	TRINITY_DN19572_c2_g1_i6	---NA---	743							no IPS match
[INTERPRO, NO-BLAST]	TRINITY_DN19572_c2_g2_i4	---NA---	271							no IPS match
[INTERPRO, NO-BLAST]	TRINITY_DN19572_c2_g2_i5	---NA---	450							no IPS match
[INTERPRO, NO-BLAST]	TRINITY_DN19572_c2_g1_i7	---NA---	687							no IPS match
[INTERPRO, NO-BLAST]	TRINITY_DN19572_c2_g1_i8	---NA---	709							no IPS match
[INTERPRO, NO-BLAST]	TRINITY_DN19572_c2_g2_i6	---NA---	447							no IPS match
[INTERPRO, NO-BLAST]	TRINITY_DN19572_c2_g1_i9	---NA---	658							no IPS match
[INTERPRO, NO-BLAST]	TRINITY_DN19572_c2_g1_i10	---NA---	737							no IPS match
[INTERPRO, NO-BLAST]	TRINITY_DN19572_c2_g1_i11	---NA---	222							no IPS match
[INTERPRO, NO-BLAST]	TRINITY_DN19572_c2_g1_i12	---NA---	751							no IPS match
[INTERPRO, NO-BLAST]	TRINITY_DN19531_c0_g1_i1	---NA---	204							no IPS match
[INTERPRO, NO-BLAST]	TRINITY_DN19531_c1_g1_i1	---NA---	323							no IPS match
[INTERPRO, NO-BLAST]	TRINITY_DN19531_c1_g2_i1	---NA---	540							mobidb-lite (MOBIDB_LITE); mobidb-lite (MOBIDB_LITE)
[INTERPRO, NO-BLAST]	TRINITY_DN19531_c1_g3_i1	---NA---	686							no IPS match
[INTERPRO, NO-BLAST]	TRINITY_DN19531_c1_g3_i2	---NA---	567							no IPS match
[INTERPRO, NO-BLAST]	TRINITY_DN19531_c1_g3_i3	---NA---	660							no IPS match
[INTERPRO, NO-BLAST]	TRINITY_DN19531_c1_g2_i2	---NA---	515							no IPS match
[INTERPRO, NO-BLAST]	TRINITY_DN19531_c1_g3_i4	---NA---	635							no IPS match
[INTERPRO, NO-BLAST]	TRINITY_DN19513_c0_g1_i1	---NA---	1423							IPR000859 (SMART); IPR035914 (G3DSA:2.60.120.GENE3D); IPR000859 (PFAM); PTHR44131 (PANTHER); IPR000859 (PROSITE_PROFILES); IPR000859 (CDD); IPR035914 (SUPERFAMILY)
[INTERPRO, NO-BLAST]	TRINITY_DN19513_c0_g1_i2	---NA---	1480							IPR000859 (SMART); IPR035914 (G3DSA:2.60.120.GENE3D); IPR000859 (PFAM); PTHR44131 (PANTHER); IPR000859 (PROSITE_PROFILES); IPR000859 (CDD); IPR035914 (SUPERFAMILY)
[INTERPRO, NO-BLAST]	TRINITY_DN19513_c0_g2_i1	---NA---	442							no IPS match
[INTERPRO, NO-BLAST]	TRINITY_DN19513_c0_g3_i1	---NA---	236							no IPS match
[INTERPRO, NO-BLAST]	TRINITY_DN19545_c0_g1_i1	---NA---	256							no IPS match
[INTERPRO, NO-BLAST]	TRINITY_DN19545_c0_g2_i1	---NA---	538							no IPS match
[INTERPRO, NO-BLAST]	TRINITY_DN19545_c0_g2_i3	---NA---	538							no IPS match
[INTERPRO, NO-BLAST]	TRINITY_DN19545_c0_g2_i4	---NA---	649							no IPS match
[INTERPRO, NO-BLAST]	TRINITY_DN19545_c0_g2_i5	---NA---	431							no IPS match
[INTERPRO, NO-BLAST]	TRINITY_DN19545_c0_g3_i1	---NA---	1156							mobidb-lite (MOBIDB_LITE); mobidb-lite (MOBIDB_LITE)
[INTERPRO, NO-BLAST]	TRINITY_DN19545_c0_g2_i6	---NA---	425							no IPS match
[INTERPRO, NO-BLAST]	TRINITY_DN19545_c0_g2_i7	---NA---	431							no IPS match
[INTERPRO, NO-BLAST]	TRINITY_DN19545_c0_g2_i8	---NA---	327							no IPS match
[INTERPRO, NO-BLAST]	TRINITY_DN19578_c0_g2_i1	---NA---	215							no IPS match
[INTERPRO, NO-BLAST]	TRINITY_DN19598_c0_g1_i2	---NA---	242							no IPS match
[INTERPRO, NO-BLAST]	TRINITY_DN19594_c0_g1_i2	---NA---	343							mobidb-lite (MOBIDB_LITE); mobidb-lite (MOBIDB_LITE)
[INTERPRO, NO-BLAST]	TRINITY_DN19535_c0_g1_i1	---NA---	1173							mobidb-lite (MOBIDB_LITE); mobidb-lite (MOBIDB_LITE)
[INTERPRO, NO-BLAST]	TRINITY_DN19506_c0_g1_i1	---NA---	220							no IPS match
[INTERPRO, NO-BLAST]	TRINITY_DN19506_c0_g1_i2	---NA---	915							no IPS match
[INTERPRO, NO-BLAST]	TRINITY_DN19506_c0_g1_i3	---NA---	874							no IPS match
[INTERPRO, NO-BLAST]	TRINITY_DN19506_c0_g3_i1	---NA---	338							no IPS match
[INTERPRO, NO-BLAST]	TRINITY_DN19515_c4_g1_i1	---NA---	452							no IPS match
[INTERPRO, NO-BLAST]	TRINITY_DN19515_c4_g1_i2	---NA---	616							no IPS match
[INTERPRO, NO-BLAST]	TRINITY_DN19515_c4_g1_i3	---NA---	206							no IPS match
[INTERPRO, NO-BLAST]	TRINITY_DN19515_c4_g1_i4	---NA---	250							no IPS match
[INTERPRO, NO-BLAST]	TRINITY_DN19515_c4_g1_i5	---NA---	238							no IPS match
[INTERPRO, NO-BLAST]	TRINITY_DN19515_c4_g1_i6	---NA---	230							no IPS match
[INTERPRO, NO-BLAST]	TRINITY_DN19515_c5_g1_i1	---NA---	665							IPR029058 (G3DSA:3.40.50.GENE3D)
[INTERPRO, NO-BLAST]	TRINITY_DN19515_c5_g2_i1	---NA---	272							no IPS match
[INTERPRO, NO-BLAST]	TRINITY_DN19515_c5_g3_i1	---NA---	675							no IPS match
[INTERPRO, NO-BLAST]	TRINITY_DN19515_c5_g3_i2	---NA---	245							no IPS match
[INTERPRO, NO-BLAST]	TRINITY_DN19515_c5_g3_i3	---NA---	712							no IPS match
[INTERPRO, NO-BLAST]	TRINITY_DN19515_c5_g3_i4	---NA---	647							no IPS match
[INTERPRO, NO-BLAST]	TRINITY_DN19515_c5_g1_i2	---NA---	585							IPR029058 (G3DSA:3.40.50.GENE3D)
[INTERPRO, NO-BLAST]	TRINITY_DN19515_c5_g1_i3	---NA---	535							IPR029058 (G3DSA:3.40.50.GENE3D)
[INTERPRO, NO-BLAST]	TRINITY_DN19515_c5_g2_i3	---NA---	268							no IPS match
[INTERPRO, NO-BLAST]	TRINITY_DN19515_c5_g3_i5	---NA---	345							no IPS match
[INTERPRO, NO-BLAST]	TRINITY_DN19515_c5_g3_i6	---NA---	279							no IPS match
[INTERPRO, NO-BLAST]	TRINITY_DN19546_c0_g1_i1	---NA---	421							no IPS match
[INTERPRO, NO-BLAST]	TRINITY_DN19546_c0_g2_i3	---NA---	570							no IPS match
[INTERPRO, NO-BLAST]	TRINITY_DN19546_c0_g2_i4	---NA---	231							no IPS match
[INTERPRO, NO-BLAST]	TRINITY_DN19546_c0_g2_i5	---NA---	499							mobidb-lite (MOBIDB_LITE)
[INTERPRO, NO-BLAST]	TRINITY_DN19552_c0_g1_i3	---NA---	527							no IPS match
[INTERPRO, NO-BLAST]	TRINITY_DN19552_c0_g1_i4	---NA---	479							no IPS match
[INTERPRO, NO-BLAST]	TRINITY_DN19552_c0_g1_i5	---NA---	325							mobidb-lite (MOBIDB_LITE); mobidb-lite (MOBIDB_LITE)
[INTERPRO, NO-BLAST]	TRINITY_DN19552_c0_g1_i6	---NA---	491							no IPS match
[INTERPRO, NO-BLAST]	TRINITY_DN19527_c0_g1_i1	---NA---	208							no IPS match
[INTERPRO, NO-BLAST]	TRINITY_DN19527_c3_g1_i1	---NA---	368							no IPS match
[INTERPRO, NO-BLAST]	TRINITY_DN19527_c3_g2_i1	---NA---	2628							no IPS match
[INTERPRO, NO-BLAST]	TRINITY_DN19527_c3_g3_i1	---NA---	536							no IPS match
[INTERPRO, NO-BLAST]	TRINITY_DN19527_c3_g2_i2	---NA---	324							no IPS match
[INTERPRO, NO-BLAST]	TRINITY_DN19597_c0_g3_i1	---NA---	456							no IPS match
[INTERPRO, NO-BLAST]	TRINITY_DN19597_c0_g3_i2	---NA---	447							no IPS match
[INTERPRO, NO-BLAST]	TRINITY_DN19586_c0_g2_i1	---NA---	255							no IPS match
[INTERPRO, NO-BLAST]	TRINITY_DN19557_c0_g1_i1	---NA---	205							no IPS match
[INTERPRO, NO-BLAST]	TRINITY_DN19557_c1_g1_i1	---NA---	341							no IPS match
[INTERPRO, NO-BLAST]	TRINITY_DN19557_c2_g1_i1	---NA---	241							no IPS match
[INTERPRO, NO-BLAST]	TRINITY_DN19557_c3_g1_i1	---NA---	239							no IPS match
[INTERPRO, NO-BLAST]	TRINITY_DN19557_c4_g1_i1	---NA---	311							no IPS match
[INTERPRO, NO-BLAST]	TRINITY_DN19557_c4_g1_i2	---NA---	427							no IPS match
[INTERPRO, NO-BLAST]	TRINITY_DN19557_c5_g1_i1	---NA---	553							no IPS match
[INTERPRO, NO-BLAST]	TRINITY_DN19557_c5_g2_i1	---NA---	281							no IPS match
[INTERPRO, NO-BLAST]	TRINITY_DN19557_c5_g2_i2	---NA---	357							no IPS match
[INTERPRO, NO-BLAST]	TRINITY_DN19557_c5_g2_i3	---NA---	462							no IPS match
[INTERPRO, NO-BLAST]	TRINITY_DN19557_c5_g2_i4	---NA---	755							IPR000595 (PROSITE_PROFILES)
[INTERPRO, NO-BLAST]	TRINITY_DN19557_c5_g3_i1	---NA---	453							no IPS match
[INTERPRO, NO-BLAST]	TRINITY_DN19557_c5_g2_i5	---NA---	576							IPR000595 (PROSITE_PROFILES)
[INTERPRO, NO-BLAST]	TRINITY_DN19557_c6_g1_i1	---NA---	1364							no IPS match
[INTERPRO, NO-BLAST]	TRINITY_DN19557_c6_g1_i2	---NA---	1382							no IPS match
[INTERPRO, NO-BLAST]	TRINITY_DN19557_c7_g1_i1	---NA---	271							no IPS match
[INTERPRO, NO-BLAST]	TRINITY_DN19557_c7_g2_i1	---NA---	658							no IPS match
[INTERPRO, NO-BLAST]	TRINITY_DN19557_c7_g3_i1	---NA---	339							no IPS match
[INTERPRO, NO-BLAST]	TRINITY_DN19557_c7_g4_i2	---NA---	457							G3DSA:1.10.510.10 (GENE3D); mobidb-lite (MOBIDB_LITE); mobidb-lite (MOBIDB_LITE)
[INTERPRO, NO-BLAST]	TRINITY_DN19557_c7_g4_i3	---NA---	403							G3DSA:1.10.510.10 (GENE3D); mobidb-lite (MOBIDB_LITE); mobidb-lite (MOBIDB_LITE); mobidb-lite (MOBIDB_LITE); mobidb-lite (MOBIDB_LITE); PTHR24351 (PANTHER); PTHR24351:SF114 (PANTHER)
[INTERPRO, NO-BLAST]	TRINITY_DN19557_c7_g2_i2	---NA---	434							no IPS match
[INTERPRO, NO-BLAST]	TRINITY_DN19557_c7_g4_i5	---NA---	358							no IPS match
[INTERPRO, NO-BLAST]	TRINITY_DN19557_c7_g5_i1	---NA---	349							no IPS match
[INTERPRO, NO-BLAST]	TRINITY_DN19557_c8_g1_i1	---NA---	339							no IPS match
[INTERPRO, NO-BLAST]	TRINITY_DN19593_c0_g1_i1	---NA---	1384							no IPS match
[INTERPRO, NO-BLAST]	TRINITY_DN19593_c1_g1_i1	---NA---	1697							mobidb-lite (MOBIDB_LITE); mobidb-lite (MOBIDB_LITE)
[INTERPRO, NO-BLAST]	TRINITY_DN19508_c0_g2_i1	---NA---	1948							no IPS match
[INTERPRO, NO-BLAST]	TRINITY_DN19502_c0_g1_i1	---NA---	428							no IPS match
[INTERPRO, NO-BLAST]	TRINITY_DN19502_c0_g1_i2	---NA---	455							no IPS match
[INTERPRO, NO-BLAST]	TRINITY_DN19502_c0_g1_i3	---NA---	298							no IPS match
[INTERPRO, NO-BLAST]	TRINITY_DN19502_c0_g1_i4	---NA---	1854							no IPS match
[INTERPRO, NO-BLAST]	TRINITY_DN19502_c0_g1_i5	---NA---	418							no IPS match
[INTERPRO, NO-BLAST]	TRINITY_DN19502_c0_g1_i6	---NA---	445							no IPS match
[INTERPRO, NO-BLAST]	TRINITY_DN19502_c0_g1_i7	---NA---	1371							mobidb-lite (MOBIDB_LITE); mobidb-lite (MOBIDB_LITE); mobidb-lite (MOBIDB_LITE); mobidb-lite (MOBIDB_LITE); mobidb-lite (MOBIDB_LITE)
[INTERPRO, NO-BLAST]	TRINITY_DN19565_c1_g1_i1	---NA---	210							mobidb-lite (MOBIDB_LITE)
[INTERPRO, NO-BLAST]	TRINITY_DN19587_c0_g1_i2	---NA---	212							no IPS match
[INTERPRO, NO-BLAST]	TRINITY_DN19556_c0_g1_i1	---NA---	1097							IPR002093 (PFAM); mobidb-lite (MOBIDB_LITE); mobidb-lite (MOBIDB_LITE); IPR002093 (PROSITE_PROFILES)
[INTERPRO, NO-BLAST]	TRINITY_DN19556_c0_g3_i1	---NA---	232							mobidb-lite (MOBIDB_LITE); mobidb-lite (MOBIDB_LITE)
[INTERPRO, NO-BLAST]	TRINITY_DN19507_c0_g1_i1	---NA---	263							no IPS match
[INTERPRO, NO-BLAST]	TRINITY_DN19530_c0_g1_i1	---NA---	410							no IPS match
[INTERPRO, NO-BLAST]	TRINITY_DN19548_c0_g1_i1	---NA---	503							no IPS match
[INTERPRO, NO-BLAST]	TRINITY_DN19524_c0_g1_i1	---NA---	398							no IPS match
[INTERPRO, NO-BLAST]	TRINITY_DN19533_c0_g1_i1	---NA---	1274							no IPS match
[INTERPRO, NO-BLAST]	TRINITY_DN19533_c0_g1_i2	---NA---	1332							no IPS match
[INTERPRO, NO-BLAST]	TRINITY_DN19563_c0_g1_i1	---NA---	521							no IPS match
[INTERPRO, NO-BLAST]	TRINITY_DN19563_c0_g1_i6	---NA---	218							no IPS match
[INTERPRO, NO-BLAST]	TRINITY_DN19563_c0_g1_i7	---NA---	210							no IPS match
[INTERPRO, NO-BLAST]	TRINITY_DN19571_c0_g2_i1	---NA---	282							no IPS match
[INTERPRO, NO-BLAST]	TRINITY_DN19501_c0_g2_i1	---NA---	1768							no IPS match
[INTERPRO, NO-BLAST]	TRINITY_DN19501_c0_g3_i1	---NA---	366							no IPS match
[INTERPRO, NO-BLAST]	TRINITY_DN19501_c0_g1_i3	---NA---	336							mobidb-lite (MOBIDB_LITE); mobidb-lite (MOBIDB_LITE)
[INTERPRO, NO-BLAST]	TRINITY_DN19568_c0_g1_i2	---NA---	617							no IPS match
[INTERPRO, NO-BLAST]	TRINITY_DN19568_c0_g1_i3	---NA---	214							no IPS match
[INTERPRO, NO-BLAST]	TRINITY_DN19568_c0_g1_i4	---NA---	589							no IPS match
[INTERPRO, NO-BLAST]	TRINITY_DN19568_c0_g1_i6	---NA---	628							no IPS match
[INTERPRO, NO-BLAST]	TRINITY_DN19525_c0_g1_i1	---NA---	235							no IPS match
[INTERPRO, NO-BLAST]	TRINITY_DN19525_c0_g1_i3	---NA---	364							mobidb-lite (MOBIDB_LITE); mobidb-lite (MOBIDB_LITE)
[INTERPRO, NO-BLAST]	TRINITY_DN19525_c0_g1_i4	---NA---	238							no IPS match
[INTERPRO, NO-BLAST]	TRINITY_DN19544_c0_g1_i1	---NA---	259							no IPS match
[INTERPRO, NO-BLAST]	TRINITY_DN19544_c0_g1_i2	---NA---	1044							no IPS match
[INTERPRO, NO-BLAST]	TRINITY_DN19544_c0_g1_i3	---NA---	210							no IPS match
[INTERPRO, NO-BLAST]	TRINITY_DN19544_c0_g1_i4	---NA---	306							no IPS match
[INTERPRO, NO-BLAST]	TRINITY_DN19544_c0_g1_i5	---NA---	547							no IPS match
[INTERPRO, NO-BLAST]	TRINITY_DN19544_c0_g1_i6	---NA---	984							mobidb-lite (MOBIDB_LITE)
[INTERPRO, NO-BLAST]	TRINITY_DN19544_c0_g1_i7	---NA---	219							no IPS match
[INTERPRO, NO-BLAST]	TRINITY_DN19544_c0_g1_i8	---NA---	1060							mobidb-lite (MOBIDB_LITE)
[INTERPRO, NO-BLAST]	TRINITY_DN19544_c0_g1_i9	---NA---	271							no IPS match
[INTERPRO, NO-BLAST]	TRINITY_DN19544_c0_g1_i10	---NA---	968							no IPS match
[INTERPRO, NO-BLAST]	TRINITY_DN19544_c0_g1_i11	---NA---	1134							no IPS match
[INTERPRO, NO-BLAST]	TRINITY_DN19544_c0_g1_i12	---NA---	357							no IPS match
[INTERPRO, NO-BLAST]	TRINITY_DN19544_c0_g1_i14	---NA---	1210							no IPS match
[INTERPRO, NO-BLAST]	TRINITY_DN19529_c0_g2_i1	---NA---	331							IPR006214 (PANTHER); PTHR23291:SF73 (PANTHER)
[INTERPRO, NO-BLAST]	TRINITY_DN16731_c0_g1_i1	---NA---	832							mobidb-lite (MOBIDB_LITE); mobidb-lite (MOBIDB_LITE)
[INTERPRO, NO-BLAST]	TRINITY_DN16731_c0_g2_i1	---NA---	809							mobidb-lite (MOBIDB_LITE); mobidb-lite (MOBIDB_LITE); mobidb-lite (MOBIDB_LITE); mobidb-lite (MOBIDB_LITE)
[INTERPRO, NO-BLAST]	TRINITY_DN16731_c0_g3_i1	---NA---	213							no IPS match
[INTERPRO, NO-BLAST]	TRINITY_DN16731_c0_g2_i2	---NA---	1337							mobidb-lite (MOBIDB_LITE); mobidb-lite (MOBIDB_LITE); mobidb-lite (MOBIDB_LITE); mobidb-lite (MOBIDB_LITE); mobidb-lite (MOBIDB_LITE)
[INTERPRO, NO-BLAST]	TRINITY_DN16700_c0_g1_i1	---NA---	1671							no IPS match
[INTERPRO, NO-BLAST]	TRINITY_DN16700_c0_g2_i1	---NA---	259							no IPS match
[INTERPRO, NO-BLAST]	TRINITY_DN16740_c0_g1_i1	---NA---	519							no IPS match
[INTERPRO, NO-BLAST]	TRINITY_DN16740_c0_g1_i2	---NA---	519							no IPS match
[INTERPRO, NO-BLAST]	TRINITY_DN16740_c0_g1_i3	---NA---	1311							no IPS match
[INTERPRO, NO-BLAST]	TRINITY_DN16740_c0_g1_i4	---NA---	497							no IPS match
[INTERPRO, NO-BLAST]	TRINITY_DN16740_c0_g1_i5	---NA---	409							no IPS match
[INTERPRO, NO-BLAST]	TRINITY_DN16740_c0_g1_i7	---NA---	319							no IPS match
[INTERPRO, NO-BLAST]	TRINITY_DN16740_c0_g1_i8	---NA---	1363							no IPS match
[INTERPRO, NO-BLAST]	TRINITY_DN16740_c0_g1_i9	---NA---	467							no IPS match
[INTERPRO, NO-BLAST]	TRINITY_DN16740_c0_g1_i10	---NA---	1345							no IPS match
[INTERPRO, NO-BLAST]	TRINITY_DN16740_c0_g1_i11	---NA---	222							no IPS match
[INTERPRO, NO-BLAST]	TRINITY_DN16740_c0_g1_i12	---NA---	351							no IPS match
[INTERPRO, NO-BLAST]	TRINITY_DN16740_c0_g1_i13	---NA---	1293							no IPS match
[INTERPRO, NO-BLAST]	TRINITY_DN16756_c0_g1_i1	---NA---	803							no IPS match
[INTERPRO, NO-BLAST]	TRINITY_DN16733_c0_g1_i1	---NA---	680							mobidb-lite (MOBIDB_LITE); mobidb-lite (MOBIDB_LITE); mobidb-lite (MOBIDB_LITE); mobidb-lite (MOBIDB_LITE); mobidb-lite (MOBIDB_LITE)
[INTERPRO, NO-BLAST]	TRINITY_DN16733_c0_g1_i2	---NA---	258							mobidb-lite (MOBIDB_LITE)
[INTERPRO, NO-BLAST]	TRINITY_DN16733_c0_g1_i3	---NA---	800							mobidb-lite (MOBIDB_LITE)
[INTERPRO, NO-BLAST]	TRINITY_DN16733_c0_g1_i4	---NA---	1258							mobidb-lite (MOBIDB_LITE); mobidb-lite (MOBIDB_LITE)
[INTERPRO, NO-BLAST]	TRINITY_DN16733_c0_g1_i5	---NA---	1375							mobidb-lite (MOBIDB_LITE); mobidb-lite (MOBIDB_LITE); mobidb-lite (MOBIDB_LITE)
[INTERPRO, NO-BLAST]	TRINITY_DN16787_c0_g1_i1	---NA---	439							mobidb-lite (MOBIDB_LITE); mobidb-lite (MOBIDB_LITE)
[INTERPRO, NO-BLAST]	TRINITY_DN16787_c0_g1_i2	---NA---	491							no IPS match
[INTERPRO, NO-BLAST]	TRINITY_DN16767_c0_g1_i2	---NA---	499							no IPS match
[INTERPRO, NO-BLAST]	TRINITY_DN16773_c0_g1_i1	---NA---	234							no IPS match
[INTERPRO, NO-BLAST]	TRINITY_DN16773_c0_g1_i3	---NA---	226							no IPS match
[INTERPRO, NO-BLAST]	TRINITY_DN16773_c0_g2_i1	---NA---	279							no IPS match
[INTERPRO, NO-BLAST]	TRINITY_DN16775_c0_g1_i1	---NA---	1608							no IPS match
[INTERPRO, NO-BLAST]	TRINITY_DN16775_c0_g1_i2	---NA---	1749							no IPS match
[INTERPRO, NO-BLAST]	TRINITY_DN16738_c0_g1_i1	---NA---	421							no IPS match
[INTERPRO, NO-BLAST]	TRINITY_DN16738_c0_g4_i1	---NA---	298							no IPS match
[INTERPRO, NO-BLAST]	TRINITY_DN16764_c0_g1_i1	---NA---	699							no IPS match
[INTERPRO, NO-BLAST]	TRINITY_DN16764_c0_g1_i2	---NA---	819							no IPS match
[INTERPRO, NO-BLAST]	TRINITY_DN16764_c0_g1_i3	---NA---	340							no IPS match
[INTERPRO, NO-BLAST]	TRINITY_DN16755_c1_g1_i1	---NA---	224							no IPS match
[INTERPRO, NO-BLAST]	TRINITY_DN16719_c0_g1_i1	---NA---	219							no IPS match
[INTERPRO, NO-BLAST]	TRINITY_DN16766_c0_g1_i1	---NA---	486							mobidb-lite (MOBIDB_LITE); mobidb-lite (MOBIDB_LITE); mobidb-lite (MOBIDB_LITE)
[INTERPRO, NO-BLAST]	TRINITY_DN16754_c0_g1_i1	---NA---	607							no IPS match
[INTERPRO, NO-BLAST]	TRINITY_DN16723_c0_g1_i2	---NA---	726							mobidb-lite (MOBIDB_LITE); mobidb-lite (MOBIDB_LITE); mobidb-lite (MOBIDB_LITE)
[INTERPRO, NO-BLAST]	TRINITY_DN16786_c0_g1_i1	---NA---	213							G3DSA:3.30.420.470 (GENE3D)
[INTERPRO, NO-BLAST]	TRINITY_DN16786_c1_g1_i1	---NA---	293							mobidb-lite (MOBIDB_LITE)
[INTERPRO, NO-BLAST]	TRINITY_DN16786_c1_g2_i1	---NA---	313							no IPS match
[INTERPRO, NO-BLAST]	TRINITY_DN16786_c2_g1_i1	---NA---	229							no IPS match
[INTERPRO, NO-BLAST]	TRINITY_DN16786_c3_g1_i1	---NA---	221							no IPS match
[INTERPRO, NO-BLAST]	TRINITY_DN16786_c3_g2_i1	---NA---	214							G3DSA:3.30.420.470 (GENE3D)
[INTERPRO, NO-BLAST]	TRINITY_DN16786_c3_g2_i2	---NA---	204							G3DSA:3.30.420.470 (GENE3D)
[INTERPRO, NO-BLAST]	TRINITY_DN16786_c3_g1_i2	---NA---	273							no IPS match
[INTERPRO, NO-BLAST]	TRINITY_DN16786_c3_g3_i1	---NA---	651							no IPS match
[INTERPRO, NO-BLAST]	TRINITY_DN16786_c3_g2_i3	---NA---	233							G3DSA:3.30.420.470 (GENE3D)
[INTERPRO, NO-BLAST]	TRINITY_DN16786_c3_g2_i4	---NA---	299							G3DSA:3.30.420.470 (GENE3D)
[INTERPRO, NO-BLAST]	TRINITY_DN16786_c3_g2_i5	---NA---	345							G3DSA:3.30.420.470 (GENE3D)
[INTERPRO, NO-BLAST]	TRINITY_DN16786_c3_g2_i6	---NA---	267							no IPS match
[INTERPRO, NO-BLAST]	TRINITY_DN16786_c3_g2_i7	---NA---	299							G3DSA:3.30.420.470 (GENE3D)
[INTERPRO, NO-BLAST]	TRINITY_DN16786_c3_g1_i3	---NA---	233							G3DSA:3.30.420.470 (GENE3D)
[INTERPRO, NO-BLAST]	TRINITY_DN16786_c3_g1_i4	---NA---	278							G3DSA:3.30.420.470 (GENE3D)
[INTERPRO, NO-BLAST]	TRINITY_DN16786_c3_g2_i8	---NA---	272							G3DSA:3.30.420.470 (GENE3D)
[INTERPRO, NO-BLAST]	TRINITY_DN16786_c3_g2_i9	---NA---	345							G3DSA:3.30.420.470 (GENE3D)
[INTERPRO, NO-BLAST]	TRINITY_DN16786_c3_g1_i5	---NA---	282							G3DSA:3.30.420.470 (GENE3D)
[INTERPRO, NO-BLAST]	TRINITY_DN16786_c3_g5_i1	---NA---	840							mobidb-lite (MOBIDB_LITE); mobidb-lite (MOBIDB_LITE); mobidb-lite (MOBIDB_LITE)
[INTERPRO, NO-BLAST]	TRINITY_DN16786_c3_g2_i10	---NA---	303							G3DSA:3.30.420.470 (GENE3D)
[INTERPRO, NO-BLAST]	TRINITY_DN16786_c3_g1_i6	---NA---	219							G3DSA:3.30.420.470 (GENE3D)
[INTERPRO, NO-BLAST]	TRINITY_DN16786_c3_g1_i7	---NA---	357							no IPS match
[INTERPRO, NO-BLAST]	TRINITY_DN16786_c3_g5_i2	---NA---	641							mobidb-lite (MOBIDB_LITE); mobidb-lite (MOBIDB_LITE)
[INTERPRO, NO-BLAST]	TRINITY_DN16786_c4_g1_i1	---NA---	253							G3DSA:3.30.420.470 (GENE3D)
[INTERPRO, NO-BLAST]	TRINITY_DN16761_c0_g1_i1	---NA---	866							no IPS match
[INTERPRO, NO-BLAST]	TRINITY_DN16796_c0_g1_i1	---NA---	318							no IPS match
[INTERPRO, NO-BLAST]	TRINITY_DN16796_c0_g1_i2	---NA---	271							no IPS match
[INTERPRO, NO-BLAST]	TRINITY_DN16796_c0_g1_i3	---NA---	403							no IPS match
[INTERPRO, NO-BLAST]	TRINITY_DN16796_c0_g1_i4	---NA---	403							mobidb-lite (MOBIDB_LITE); mobidb-lite (MOBIDB_LITE)
[INTERPRO, NO-BLAST]	TRINITY_DN16727_c0_g1_i1	---NA---	432							mobidb-lite (MOBIDB_LITE); mobidb-lite (MOBIDB_LITE)
[INTERPRO, NO-BLAST]	TRINITY_DN16727_c0_g1_i2	---NA---	421							mobidb-lite (MOBIDB_LITE); mobidb-lite (MOBIDB_LITE)
[INTERPRO, NO-BLAST]	TRINITY_DN16777_c0_g1_i1	---NA---	431							no IPS match
[INTERPRO, NO-BLAST]	TRINITY_DN16777_c0_g1_i2	---NA---	551							mobidb-lite (MOBIDB_LITE); mobidb-lite (MOBIDB_LITE); mobidb-lite (MOBIDB_LITE); mobidb-lite (MOBIDB_LITE); mobidb-lite (MOBIDB_LITE); mobidb-lite (MOBIDB_LITE)
[INTERPRO, NO-BLAST]	TRINITY_DN16777_c0_g1_i3	---NA---	459							no IPS match
[INTERPRO, NO-BLAST]	TRINITY_DN16771_c0_g1_i1	---NA---	258							no IPS match
[INTERPRO, NO-BLAST]	TRINITY_DN16771_c0_g1_i2	---NA---	1526							no IPS match
[INTERPRO, NO-BLAST]	TRINITY_DN16771_c0_g1_i3	---NA---	1415							no IPS match
[INTERPRO, NO-BLAST]	TRINITY_DN16771_c0_g1_i4	---NA---	425							no IPS match
[INTERPRO, NO-BLAST]	TRINITY_DN16730_c0_g1_i1	---NA---	760							mobidb-lite (MOBIDB_LITE); mobidb-lite (MOBIDB_LITE); mobidb-lite (MOBIDB_LITE); mobidb-lite (MOBIDB_LITE)
[INTERPRO, NO-BLAST]	TRINITY_DN16730_c0_g1_i2	---NA---	820							IPR006578 (PFAM); mobidb-lite (MOBIDB_LITE); mobidb-lite (MOBIDB_LITE); mobidb-lite (MOBIDB_LITE); PTHR12243:SF17 (PANTHER); IPR039353 (PANTHER)
[INTERPRO, NO-BLAST]	TRINITY_DN16710_c0_g2_i1	---NA---	215							no IPS match
[INTERPRO, NO-BLAST]	TRINITY_DN16715_c0_g1_i1	---NA---	241							no IPS match
[INTERPRO, NO-BLAST]	TRINITY_DN16774_c1_g1_i1	---NA---	230							no IPS match
[INTERPRO, NO-BLAST]	TRINITY_DN16774_c2_g1_i1	---NA---	289							no IPS match
[INTERPRO, NO-BLAST]	TRINITY_DN16774_c2_g2_i1	---NA---	306							no IPS match
[INTERPRO, NO-BLAST]	TRINITY_DN16774_c2_g1_i2	---NA---	713							no IPS match
[INTERPRO, NO-BLAST]	TRINITY_DN16774_c2_g1_i3	---NA---	206							no IPS match
[INTERPRO, NO-BLAST]	TRINITY_DN16774_c2_g1_i4	---NA---	246							no IPS match
[INTERPRO, NO-BLAST]	TRINITY_DN16774_c2_g1_i5	---NA---	201							no IPS match
[INTERPRO, NO-BLAST]	TRINITY_DN16774_c2_g1_i6	---NA---	204							no IPS match
[INTERPRO, NO-BLAST]	TRINITY_DN16774_c2_g3_i1	---NA---	318							no IPS match
[INTERPRO, NO-BLAST]	TRINITY_DN16774_c2_g1_i7	---NA---	246							no IPS match
[INTERPRO, NO-BLAST]	TRINITY_DN16774_c2_g1_i8	---NA---	270							no IPS match
[INTERPRO, NO-BLAST]	TRINITY_DN16774_c2_g1_i9	---NA---	245							no IPS match
[INTERPRO, NO-BLAST]	TRINITY_DN16774_c2_g1_i10	---NA---	265							no IPS match
[INTERPRO, NO-BLAST]	TRINITY_DN16774_c2_g4_i1	---NA---	531							no IPS match
[INTERPRO, NO-BLAST]	TRINITY_DN16732_c0_g1_i1	---NA---	568							mobidb-lite (MOBIDB_LITE)
[INTERPRO, NO-BLAST]	TRINITY_DN16732_c0_g1_i2	---NA---	402							mobidb-lite (MOBIDB_LITE); mobidb-lite (MOBIDB_LITE)
[INTERPRO, NO-BLAST]	TRINITY_DN16716_c0_g1_i1	---NA---	586							no IPS match
[INTERPRO, NO-BLAST]	TRINITY_DN16716_c0_g1_i2	---NA---	756							no IPS match
[INTERPRO, NO-BLAST]	TRINITY_DN16716_c0_g1_i3	---NA---	632							no IPS match
[INTERPRO, NO-BLAST]	TRINITY_DN16794_c0_g1_i1	---NA---	304							no IPS match
[INTERPRO, NO-BLAST]	TRINITY_DN16794_c0_g1_i2	---NA---	274							mobidb-lite (MOBIDB_LITE)
[INTERPRO, NO-BLAST]	TRINITY_DN16794_c0_g1_i3	---NA---	223							mobidb-lite (MOBIDB_LITE); mobidb-lite (MOBIDB_LITE)
[INTERPRO, NO-BLAST]	TRINITY_DN16744_c0_g1_i1	---NA---	366							no IPS match
[INTERPRO, NO-BLAST]	TRINITY_DN16744_c0_g1_i2	---NA---	328							no IPS match
[INTERPRO, NO-BLAST]	TRINITY_DN16792_c0_g1_i1	---NA---	374							no IPS match
[INTERPRO, NO-BLAST]	TRINITY_DN16792_c0_g2_i1	---NA---	220							no IPS match
[INTERPRO, NO-BLAST]	TRINITY_DN16792_c0_g3_i1	---NA---	587							no IPS match
[INTERPRO, NO-BLAST]	TRINITY_DN16792_c0_g2_i2	---NA---	577							PF18701 (PFAM); mobidb-lite (MOBIDB_LITE); mobidb-lite (MOBIDB_LITE)
[INTERPRO, NO-BLAST]	TRINITY_DN16709_c0_g2_i1	---NA---	249							no IPS match
[INTERPRO, NO-BLAST]	TRINITY_DN16701_c0_g1_i4	---NA---	247							no IPS match
[INTERPRO, NO-BLAST]	TRINITY_DN16701_c0_g1_i5	---NA---	288							no IPS match
[INTERPRO, NO-BLAST]	TRINITY_DN16762_c0_g1_i1	---NA---	821							no IPS match
[INTERPRO, NO-BLAST]	TRINITY_DN16762_c0_g1_i2	---NA---	752							no IPS match
[INTERPRO, NO-BLAST]	TRINITY_DN16789_c0_g1_i1	---NA---	279							no IPS match
[INTERPRO, NO-BLAST]	TRINITY_DN16789_c1_g1_i1	---NA---	2329							IPR016024 (SUPERFAMILY)
[INTERPRO, NO-BLAST]	TRINITY_DN16789_c1_g2_i1	---NA---	480							no IPS match
[INTERPRO, NO-BLAST]	TRINITY_DN16721_c0_g1_i1	---NA---	1122							no IPS match
[INTERPRO, NO-BLAST]	TRINITY_DN16721_c0_g2_i1	---NA---	396							no IPS match
[INTERPRO, NO-BLAST]	TRINITY_DN16720_c0_g1_i1	---NA---	252							no IPS match
[INTERPRO, NO-BLAST]	TRINITY_DN16720_c0_g1_i2	---NA---	507							no IPS match
[INTERPRO, NO-BLAST]	TRINITY_DN16720_c0_g1_i3	---NA---	249							no IPS match
[INTERPRO, NO-BLAST]	TRINITY_DN16720_c0_g1_i4	---NA---	338							no IPS match
[INTERPRO, NO-BLAST]	TRINITY_DN16720_c0_g1_i5	---NA---	702							no IPS match
[INTERPRO, NO-BLAST]	TRINITY_DN16720_c0_g1_i6	---NA---	246							no IPS match
[INTERPRO, NO-BLAST]	TRINITY_DN16720_c0_g1_i7	---NA---	766							no IPS match
[INTERPRO, NO-BLAST]	TRINITY_DN16720_c0_g1_i8	---NA---	501							no IPS match
[INTERPRO, NO-BLAST]	TRINITY_DN16720_c0_g1_i9	---NA---	263							no IPS match
[INTERPRO, NO-BLAST]	TRINITY_DN16720_c0_g1_i10	---NA---	445							no IPS match
[INTERPRO, NO-BLAST]	TRINITY_DN16720_c0_g1_i11	---NA---	511							no IPS match
[INTERPRO, NO-BLAST]	TRINITY_DN16772_c0_g1_i1	---NA---	525							no IPS match
[INTERPRO, NO-BLAST]	TRINITY_DN16772_c0_g1_i2	---NA---	711							mobidb-lite (MOBIDB_LITE); mobidb-lite (MOBIDB_LITE); mobidb-lite (MOBIDB_LITE); mobidb-lite (MOBIDB_LITE); mobidb-lite (MOBIDB_LITE)
[INTERPRO, NO-BLAST]	TRINITY_DN16785_c0_g2_i1	---NA---	275							no IPS match
[INTERPRO, NO-BLAST]	TRINITY_DN16783_c0_g1_i1	---NA---	253							mobidb-lite (MOBIDB_LITE)
[INTERPRO, NO-BLAST]	TRINITY_DN16745_c0_g1_i1	---NA---	561							no IPS match
[INTERPRO, NO-BLAST]	TRINITY_DN16745_c0_g1_i2	---NA---	510							no IPS match
[INTERPRO, NO-BLAST]	TRINITY_DN16736_c0_g1_i1	---NA---	459							no IPS match
[INTERPRO, NO-BLAST]	TRINITY_DN16736_c0_g1_i2	---NA---	423							no IPS match
[INTERPRO, NO-BLAST]	TRINITY_DN16736_c0_g1_i3	---NA---	327							no IPS match
[INTERPRO, NO-BLAST]	TRINITY_DN16736_c0_g1_i4	---NA---	201							no IPS match
[INTERPRO, NO-BLAST]	TRINITY_DN16736_c0_g1_i5	---NA---	380							no IPS match
[INTERPRO, NO-BLAST]	TRINITY_DN16736_c0_g1_i6	---NA---	339							no IPS match
[INTERPRO, NO-BLAST]	TRINITY_DN16736_c0_g1_i7	---NA---	423							no IPS match
[INTERPRO, NO-BLAST]	TRINITY_DN16752_c0_g1_i1	---NA---	239							no IPS match
[INTERPRO, NO-BLAST]	TRINITY_DN16752_c0_g2_i1	---NA---	275							no IPS match
[INTERPRO, NO-BLAST]	TRINITY_DN16769_c0_g2_i1	---NA---	254							no IPS match
[INTERPRO, NO-BLAST]	TRINITY_DN16776_c0_g1_i1	---NA---	564							mobidb-lite (MOBIDB_LITE)
[INTERPRO, NO-BLAST]	TRINITY_DN16776_c0_g1_i2	---NA---	448							mobidb-lite (MOBIDB_LITE); mobidb-lite (MOBIDB_LITE)
[INTERPRO, NO-BLAST]	TRINITY_DN16776_c0_g1_i3	---NA---	431							mobidb-lite (MOBIDB_LITE); mobidb-lite (MOBIDB_LITE)
[INTERPRO, NO-BLAST]	TRINITY_DN16776_c0_g1_i4	---NA---	307							mobidb-lite (MOBIDB_LITE); mobidb-lite (MOBIDB_LITE)
[INTERPRO, NO-BLAST]	TRINITY_DN16776_c0_g1_i5	---NA---	260							no IPS match
[INTERPRO, NO-BLAST]	TRINITY_DN16776_c0_g1_i6	---NA---	364							no IPS match
[INTERPRO, NO-BLAST]	TRINITY_DN16799_c0_g1_i1	---NA---	911							mobidb-lite (MOBIDB_LITE); mobidb-lite (MOBIDB_LITE)
[INTERPRO, NO-BLAST]	TRINITY_DN16799_c0_g1_i2	---NA---	923							no IPS match
[INTERPRO, NO-BLAST]	TRINITY_DN16751_c0_g2_i1	---NA---	283							no IPS match
[INTERPRO, NO-BLAST]	TRINITY_DN16751_c0_g3_i1	---NA---	1928							no IPS match
[INTERPRO, NO-BLAST]	TRINITY_DN16717_c1_g1_i1	---NA---	248							no IPS match
[INTERPRO, NO-BLAST]	TRINITY_DN16717_c2_g1_i2	---NA---	395							no IPS match
[INTERPRO, NO-BLAST]	TRINITY_DN16717_c2_g2_i1	---NA---	202							no IPS match
[INTERPRO, NO-BLAST]	TRINITY_DN16717_c2_g1_i4	---NA---	402							no IPS match
[INTERPRO, NO-BLAST]	TRINITY_DN16717_c2_g3_i1	---NA---	326							no IPS match
[INTERPRO, NO-BLAST]	TRINITY_DN16717_c2_g1_i5	---NA---	389							no IPS match
[INTERPRO, NO-BLAST]	TRINITY_DN16717_c2_g2_i2	---NA---	201							no IPS match
[INTERPRO, NO-BLAST]	TRINITY_DN16717_c2_g1_i6	---NA---	324							no IPS match
[INTERPRO, NO-BLAST]	TRINITY_DN16717_c2_g2_i3	---NA---	244							no IPS match
[INTERPRO, NO-BLAST]	TRINITY_DN16717_c3_g1_i1	---NA---	242							no IPS match
[INTERPRO, NO-BLAST]	TRINITY_DN16739_c0_g1_i1	---NA---	363							no IPS match
[INTERPRO, NO-BLAST]	TRINITY_DN16739_c0_g1_i2	---NA---	868							no IPS match
[INTERPRO, NO-BLAST]	TRINITY_DN16739_c0_g1_i3	---NA---	494							mobidb-lite (MOBIDB_LITE); mobidb-lite (MOBIDB_LITE)
[INTERPRO, NO-BLAST]	TRINITY_DN16739_c0_g1_i4	---NA---	841							no IPS match
[INTERPRO, NO-BLAST]	TRINITY_DN13457_c0_g1_i1	---NA---	367							G3DSA:3.30.420.470 (GENE3D)
[INTERPRO, NO-BLAST]	TRINITY_DN13458_c0_g1_i1	---NA---	245							no IPS match
[INTERPRO, NO-BLAST]	TRINITY_DN13469_c0_g1_i1	---NA---	270							no IPS match
[INTERPRO, NO-BLAST]	TRINITY_DN13469_c0_g1_i2	---NA---	270							no IPS match
[INTERPRO, NO-BLAST]	TRINITY_DN13469_c0_g1_i3	---NA---	270							no IPS match
[INTERPRO, NO-BLAST]	TRINITY_DN13469_c0_g1_i4	---NA---	279							no IPS match
[INTERPRO, NO-BLAST]	TRINITY_DN13469_c0_g1_i5	---NA---	265							no IPS match
[INTERPRO, NO-BLAST]	TRINITY_DN13469_c0_g1_i6	---NA---	311							no IPS match
[INTERPRO, NO-BLAST]	TRINITY_DN13469_c0_g1_i7	---NA---	309							no IPS match
[INTERPRO, NO-BLAST]	TRINITY_DN13469_c0_g1_i8	---NA---	279							no IPS match
[INTERPRO, NO-BLAST]	TRINITY_DN13469_c0_g1_i9	---NA---	268							no IPS match
[INTERPRO, NO-BLAST]	TRINITY_DN13463_c0_g1_i1	---NA---	238							mobidb-lite (MOBIDB_LITE); mobidb-lite (MOBIDB_LITE)
[INTERPRO, NO-BLAST]	TRINITY_DN13463_c0_g1_i2	---NA---	226							mobidb-lite (MOBIDB_LITE); mobidb-lite (MOBIDB_LITE)
[INTERPRO, NO-BLAST]	TRINITY_DN13434_c0_g2_i1	---NA---	390							mobidb-lite (MOBIDB_LITE); mobidb-lite (MOBIDB_LITE); mobidb-lite (MOBIDB_LITE)
[INTERPRO, NO-BLAST]	TRINITY_DN13470_c0_g1_i1	---NA---	223							mobidb-lite (MOBIDB_LITE); mobidb-lite (MOBIDB_LITE)
[INTERPRO, NO-BLAST]	TRINITY_DN13470_c0_g1_i2	---NA---	223							no IPS match
[INTERPRO, NO-BLAST]	TRINITY_DN13423_c0_g1_i1	---NA---	1013							no IPS match
[INTERPRO, NO-BLAST]	TRINITY_DN13407_c0_g1_i1	---NA---	222							no IPS match
[INTERPRO, NO-BLAST]	TRINITY_DN13459_c0_g1_i1	---NA---	205							no IPS match
[INTERPRO, NO-BLAST]	TRINITY_DN13461_c1_g1_i1	---NA---	604							mobidb-lite (MOBIDB_LITE); mobidb-lite (MOBIDB_LITE)
[INTERPRO, NO-BLAST]	TRINITY_DN13475_c0_g1_i1	---NA---	325							no IPS match
[INTERPRO, NO-BLAST]	TRINITY_DN13475_c0_g2_i1	---NA---	873							mobidb-lite (MOBIDB_LITE)
[INTERPRO, NO-BLAST]	TRINITY_DN13475_c0_g2_i2	---NA---	444							mobidb-lite (MOBIDB_LITE); mobidb-lite (MOBIDB_LITE)
[INTERPRO, NO-BLAST]	TRINITY_DN13485_c0_g1_i1	---NA---	212							no IPS match
[INTERPRO, NO-BLAST]	TRINITY_DN13454_c0_g1_i1	---NA---	767							IPR001507 (PFAM); PTHR22907 (PANTHER); PTHR22907:SF49 (PANTHER); IPR001507 (PROSITE_PROFILES)
[INTERPRO, NO-BLAST]	TRINITY_DN13447_c0_g1_i1	---NA---	471							no IPS match
[INTERPRO, NO-BLAST]	TRINITY_DN13447_c0_g2_i1	---NA---	302							no IPS match
[INTERPRO, NO-BLAST]	TRINITY_DN13472_c0_g1_i1	---NA---	623							no IPS match
[INTERPRO, NO-BLAST]	TRINITY_DN13487_c0_g1_i1	---NA---	384							no IPS match
[INTERPRO, NO-BLAST]	TRINITY_DN13451_c0_g1_i1	---NA---	300							no IPS match
[INTERPRO, NO-BLAST]	TRINITY_DN13451_c0_g1_i2	---NA---	517							no IPS match
[INTERPRO, NO-BLAST]	TRINITY_DN13455_c0_g1_i1	---NA---	205							no IPS match
[INTERPRO, NO-BLAST]	TRINITY_DN13453_c0_g1_i1	---NA---	312							no IPS match
[INTERPRO, NO-BLAST]	TRINITY_DN13419_c0_g1_i1	---NA---	248							no IPS match
[INTERPRO, NO-BLAST]	TRINITY_DN13419_c0_g1_i2	---NA---	237							mobidb-lite (MOBIDB_LITE); mobidb-lite (MOBIDB_LITE); mobidb-lite (MOBIDB_LITE)
[INTERPRO, NO-BLAST]	TRINITY_DN13464_c0_g1_i1	---NA---	727							IPR012464 (PFAM); IPR012464 (PANTHER)
[INTERPRO, NO-BLAST]	TRINITY_DN13497_c0_g1_i1	---NA---	770							no IPS match
[INTERPRO, NO-BLAST]	TRINITY_DN13497_c1_g1_i1	---NA---	548							no IPS match
[INTERPRO, NO-BLAST]	TRINITY_DN13497_c1_g1_i2	---NA---	603							no IPS match
[INTERPRO, NO-BLAST]	TRINITY_DN13492_c0_g1_i1	---NA---	205							no IPS match
[INTERPRO, NO-BLAST]	TRINITY_DN13492_c0_g1_i2	---NA---	205							no IPS match
[INTERPRO, NO-BLAST]	TRINITY_DN13492_c0_g1_i3	---NA---	240							no IPS match
[INTERPRO, NO-BLAST]	TRINITY_DN13492_c0_g1_i4	---NA---	205							no IPS match
[INTERPRO, NO-BLAST]	TRINITY_DN13492_c0_g1_i5	---NA---	240							no IPS match
[INTERPRO, NO-BLAST]	TRINITY_DN13429_c0_g1_i1	---NA---	526							no IPS match
[INTERPRO, NO-BLAST]	TRINITY_DN13429_c0_g1_i2	---NA---	492							no IPS match
[INTERPRO, NO-BLAST]	TRINITY_DN13474_c0_g1_i1	---NA---	226							no IPS match
[INTERPRO, NO-BLAST]	TRINITY_DN13462_c0_g1_i1	---NA---	501							IPR010264 (PFAM); IPR010264 (PANTHER)
[INTERPRO, NO-BLAST]	TRINITY_DN13418_c0_g1_i1	---NA---	793							mobidb-lite (MOBIDB_LITE); mobidb-lite (MOBIDB_LITE); mobidb-lite (MOBIDB_LITE); mobidb-lite (MOBIDB_LITE)
[INTERPRO, NO-BLAST]	TRINITY_DN13418_c0_g2_i1	---NA---	288							no IPS match
[INTERPRO, NO-BLAST]	TRINITY_DN13418_c0_g3_i1	---NA---	494							mobidb-lite (MOBIDB_LITE); mobidb-lite (MOBIDB_LITE); mobidb-lite (MOBIDB_LITE); mobidb-lite (MOBIDB_LITE)
[INTERPRO, NO-BLAST]	TRINITY_DN13418_c0_g4_i1	---NA---	424							mobidb-lite (MOBIDB_LITE); mobidb-lite (MOBIDB_LITE); mobidb-lite (MOBIDB_LITE); mobidb-lite (MOBIDB_LITE); mobidb-lite (MOBIDB_LITE)
[INTERPRO, NO-BLAST]	TRINITY_DN13437_c0_g1_i1	---NA---	386							no IPS match
[INTERPRO, NO-BLAST]	TRINITY_DN13437_c0_g1_i2	---NA---	414							no IPS match
[INTERPRO, NO-BLAST]	TRINITY_DN13437_c0_g1_i3	---NA---	253							no IPS match
[INTERPRO, NO-BLAST]	TRINITY_DN13499_c0_g1_i1	---NA---	269							no IPS match
[INTERPRO, NO-BLAST]	TRINITY_DN13499_c0_g1_i2	---NA---	589							no IPS match
[INTERPRO, NO-BLAST]	TRINITY_DN13476_c0_g1_i1	---NA---	234							no IPS match
[INTERPRO, NO-BLAST]	TRINITY_DN13476_c0_g1_i2	---NA---	223							no IPS match
[INTERPRO, NO-BLAST]	TRINITY_DN13449_c0_g1_i2	---NA---	507							no IPS match
[INTERPRO, NO-BLAST]	TRINITY_DN13426_c0_g1_i1	---NA---	241							no IPS match
[INTERPRO, NO-BLAST]	TRINITY_DN13426_c0_g1_i2	---NA---	241							no IPS match
[INTERPRO, NO-BLAST]	TRINITY_DN13495_c0_g1_i1	---NA---	1687							mobidb-lite (MOBIDB_LITE)
[INTERPRO, NO-BLAST]	TRINITY_DN13445_c0_g1_i1	---NA---	523							no IPS match
[INTERPRO, NO-BLAST]	TRINITY_DN13445_c0_g1_i2	---NA---	386							no IPS match
[INTERPRO, NO-BLAST]	TRINITY_DN27613_c0_g1_i1	---NA---	460							no IPS match
[INTERPRO, NO-BLAST]	TRINITY_DN27620_c0_g1_i1	---NA---	352							no IPS match
[INTERPRO, NO-BLAST]	TRINITY_DN27609_c0_g1_i1	---NA---	539							PTHR39072 (PANTHER)
[INTERPRO, NO-BLAST]	TRINITY_DN27637_c0_g1_i1	---NA---	348							no IPS match
[INTERPRO, NO-BLAST]	TRINITY_DN27632_c0_g1_i1	---NA---	271							no IPS match
[INTERPRO, NO-BLAST]	TRINITY_DN27684_c0_g1_i1	---NA---	293							no IPS match
[INTERPRO, NO-BLAST]	TRINITY_DN27668_c0_g1_i1	---NA---	337							no IPS match
[INTERPRO, NO-BLAST]	TRINITY_DN27618_c0_g1_i1	---NA---	283							no IPS match
[INTERPRO, NO-BLAST]	TRINITY_DN27639_c0_g1_i1	---NA---	237							no IPS match
[INTERPRO, NO-BLAST]	TRINITY_DN27692_c0_g1_i1	---NA---	225							no IPS match
[INTERPRO, NO-BLAST]	TRINITY_DN27641_c0_g1_i1	---NA---	224							no IPS match
[INTERPRO, NO-BLAST]	TRINITY_DN27648_c0_g1_i1	---NA---	235							mobidb-lite (MOBIDB_LITE); mobidb-lite (MOBIDB_LITE)
[INTERPRO, NO-BLAST]	TRINITY_DN27600_c0_g1_i1	---NA---	226							no IPS match
[INTERPRO, NO-BLAST]	TRINITY_DN27669_c0_g1_i1	---NA---	255							no IPS match
[INTERPRO, NO-BLAST]	TRINITY_DN27617_c0_g1_i1	---NA---	258							no IPS match
[INTERPRO, NO-BLAST]	TRINITY_DN27698_c0_g1_i1	---NA---	529							mobidb-lite (MOBIDB_LITE); mobidb-lite (MOBIDB_LITE)
[INTERPRO, NO-BLAST]	TRINITY_DN27626_c0_g1_i1	---NA---	275							no IPS match
[INTERPRO, NO-BLAST]	TRINITY_DN27685_c0_g1_i1	---NA---	384							no IPS match
[INTERPRO, NO-BLAST]	TRINITY_DN27604_c0_g1_i1	---NA---	235							mobidb-lite (MOBIDB_LITE); mobidb-lite (MOBIDB_LITE); mobidb-lite (MOBIDB_LITE)
[INTERPRO, NO-BLAST]	TRINITY_DN27612_c0_g1_i1	---NA---	203							no IPS match
[INTERPRO, NO-BLAST]	TRINITY_DN27699_c0_g1_i1	---NA---	285							no IPS match
[INTERPRO, NO-BLAST]	TRINITY_DN27696_c0_g1_i1	---NA---	283							mobidb-lite (MOBIDB_LITE); mobidb-lite (MOBIDB_LITE)
[INTERPRO, NO-BLAST]	TRINITY_DN27688_c0_g1_i1	---NA---	314							mobidb-lite (MOBIDB_LITE); mobidb-lite (MOBIDB_LITE)
[INTERPRO, NO-BLAST]	TRINITY_DN27673_c0_g1_i1	---NA---	210							no IPS match
[INTERPRO, NO-BLAST]	TRINITY_DN27642_c0_g1_i1	---NA---	409							IPR000477 (PFAM); PTHR45030 (PANTHER); IPR000477 (PROSITE_PROFILES); SSF56672 (SUPERFAMILY)
[INTERPRO, NO-BLAST]	TRINITY_DN27659_c0_g1_i1	---NA---	310							IPR036691 (G3DSA:3.60.10.GENE3D); mobidb-lite (MOBIDB_LITE); IPR036691 (SUPERFAMILY)
[INTERPRO, NO-BLAST]	TRINITY_DN27629_c0_g1_i1	---NA---	222							no IPS match
[INTERPRO, NO-BLAST]	TRINITY_DN27621_c0_g1_i1	---NA---	233							no IPS match
[INTERPRO, NO-BLAST]	TRINITY_DN27676_c0_g1_i1	---NA---	1026							PTHR10773 (PANTHER); PTHR10773:SF12 (PANTHER)
[INTERPRO, NO-BLAST]	TRINITY_DN27665_c0_g1_i1	---NA---	211							no IPS match
[INTERPRO, NO-BLAST]	TRINITY_DN27619_c0_g1_i1	---NA---	278							no IPS match
[INTERPRO, NO-BLAST]	TRINITY_DN27693_c0_g1_i1	---NA---	287							no IPS match
[INTERPRO, NO-BLAST]	TRINITY_DN27679_c0_g1_i1	---NA---	254							no IPS match
[INTERPRO, NO-BLAST]	TRINITY_DN27687_c0_g1_i1	---NA---	329							no IPS match
[INTERPRO, NO-BLAST]	TRINITY_DN27645_c0_g1_i1	---NA---	252							no IPS match
[INTERPRO, NO-BLAST]	TRINITY_DN27652_c0_g1_i1	---NA---	295							mobidb-lite (MOBIDB_LITE); mobidb-lite (MOBIDB_LITE)
[INTERPRO, NO-BLAST]	TRINITY_DN27638_c0_g1_i1	---NA---	346							no IPS match
[INTERPRO, NO-BLAST]	TRINITY_DN27677_c0_g1_i1	---NA---	608							no IPS match
[INTERPRO, NO-BLAST]	TRINITY_DN27658_c0_g1_i1	---NA---	226							no IPS match
[INTERPRO, NO-BLAST]	TRINITY_DN27622_c0_g1_i1	---NA---	202							no IPS match
[INTERPRO, NO-BLAST]	TRINITY_DN27623_c0_g1_i1	---NA---	220							no IPS match
[INTERPRO, NO-BLAST]	TRINITY_DN27675_c0_g1_i1	---NA---	218							no IPS match
[INTERPRO, NO-BLAST]	TRINITY_DN27624_c0_g1_i1	---NA---	220							mobidb-lite (MOBIDB_LITE)
[INTERPRO, NO-BLAST]	TRINITY_DN27647_c0_g1_i1	---NA---	218							no IPS match
[INTERPRO, NO-BLAST]	TRINITY_DN27655_c0_g1_i1	---NA---	587							mobidb-lite (MOBIDB_LITE)
[INTERPRO, NO-BLAST]	TRINITY_DN27633_c0_g1_i1	---NA---	277							no IPS match
[INTERPRO, NO-BLAST]	TRINITY_DN27663_c0_g1_i1	---NA---	264							no IPS match
[INTERPRO, NO-BLAST]	TRINITY_DN27635_c0_g1_i1	---NA---	204							mobidb-lite (MOBIDB_LITE)
[INTERPRO, NO-BLAST]	TRINITY_DN27605_c0_g1_i1	---NA---	232							no IPS match
[INTERPRO, NO-BLAST]	TRINITY_DN27680_c0_g1_i1	---NA---	313							no IPS match
[INTERPRO, NO-BLAST]	TRINITY_DN27634_c0_g1_i1	---NA---	249							no IPS match
[INTERPRO, NO-BLAST]	TRINITY_DN27694_c0_g1_i1	---NA---	276							no IPS match
[INTERPRO, NO-BLAST]	TRINITY_DN27661_c0_g1_i1	---NA---	219							no IPS match
[INTERPRO, NO-BLAST]	TRINITY_DN27630_c0_g1_i1	---NA---	462							no IPS match
[INTERPRO, NO-BLAST]	TRINITY_DN27667_c0_g1_i1	---NA---	212							no IPS match
[INTERPRO, NO-BLAST]	TRINITY_DN27654_c0_g1_i1	---NA---	320							no IPS match
[INTERPRO, NO-BLAST]	TRINITY_DN27697_c0_g1_i1	---NA---	215							no IPS match
[INTERPRO, NO-BLAST]	TRINITY_DN27695_c0_g1_i1	---NA---	371							IPR000477 (PFAM); PTHR45030 (PANTHER); IPR000477 (PROSITE_PROFILES)
[INTERPRO, NO-BLAST]	TRINITY_DN27631_c0_g1_i1	---NA---	338							no IPS match
[INTERPRO, NO-BLAST]	TRINITY_DN27643_c0_g1_i1	---NA---	215							PS51257 (PROSITE_PROFILES)
[INTERPRO, NO-BLAST]	TRINITY_DN27649_c0_g1_i1	---NA---	238							no IPS match
[INTERPRO, NO-BLAST]	TRINITY_DN27651_c0_g1_i1	---NA---	210							no IPS match
[INTERPRO, NO-BLAST]	TRINITY_DN27664_c0_g1_i1	---NA---	315							no IPS match
[INTERPRO, NO-BLAST]	TRINITY_DN27653_c0_g1_i1	---NA---	246							IPR036770 (G3DSA:1.25.40.GENE3D); PF13637 (PFAM); IPR020683 (PROSITE_PROFILES); IPR020683 (CDD); IPR036770 (SUPERFAMILY)
[INTERPRO, NO-BLAST]	TRINITY_DN27650_c0_g1_i1	---NA---	324							no IPS match
[INTERPRO, NO-BLAST]	TRINITY_DN27628_c0_g1_i1	---NA---	220							no IPS match
[INTERPRO, NO-BLAST]	TRINITY_DN27606_c0_g1_i1	---NA---	303							no IPS match
[INTERPRO, NO-BLAST]	TRINITY_DN27607_c0_g1_i1	---NA---	541							no IPS match
[INTERPRO, NO-BLAST]	TRINITY_DN27646_c0_g1_i1	---NA---	268							no IPS match
[INTERPRO, NO-BLAST]	TRINITY_DN27614_c0_g1_i1	---NA---	303							no IPS match
[INTERPRO, NO-BLAST]	TRINITY_DN27690_c0_g1_i1	---NA---	343							no IPS match
[INTERPRO, NO-BLAST]	TRINITY_DN27691_c0_g1_i1	---NA---	298							mobidb-lite (MOBIDB_LITE); PTHR10773:SF12 (PANTHER); PTHR10773 (PANTHER)
[INTERPRO, NO-BLAST]	TRINITY_DN27689_c0_g1_i1	---NA---	301							no IPS match
[INTERPRO, NO-BLAST]	TRINITY_DN27602_c0_g1_i1	---NA---	215							PF18701 (PFAM)
[INTERPRO, NO-BLAST]	TRINITY_DN27681_c0_g1_i1	---NA---	283							no IPS match
[INTERPRO, NO-BLAST]	TRINITY_DN27657_c0_g1_i1	---NA---	666							no IPS match
[INTERPRO, NO-BLAST]	TRINITY_DN27683_c0_g1_i1	---NA---	252							no IPS match
[INTERPRO, NO-BLAST]	TRINITY_DN27672_c0_g1_i1	---NA---	274							IPR000477 (PFAM); PTHR45030 (PANTHER)
[INTERPRO, NO-BLAST]	TRINITY_DN27670_c0_g1_i1	---NA---	262							IPR000477 (PFAM); PTHR45030 (PANTHER); IPR000477 (PROSITE_PROFILES); SSF56672 (SUPERFAMILY)
[INTERPRO, NO-BLAST]	TRINITY_DN18948_c0_g1_i1	---NA---	213							no IPS match
[INTERPRO, NO-BLAST]	TRINITY_DN18908_c0_g1_i1	---NA---	494							no IPS match
[INTERPRO, NO-BLAST]	TRINITY_DN18908_c0_g1_i2	---NA---	535							no IPS match
[INTERPRO, NO-BLAST]	TRINITY_DN18908_c0_g1_i3	---NA---	615							IPR009832 (PFAM)
[INTERPRO, NO-BLAST]	TRINITY_DN18908_c0_g1_i4	---NA---	754							IPR009832 (PFAM)
[INTERPRO, NO-BLAST]	TRINITY_DN18908_c0_g1_i5	---NA---	671							IPR009832 (PFAM)
[INTERPRO, NO-BLAST]	TRINITY_DN18908_c0_g1_i6	---NA---	296							no IPS match
[INTERPRO, NO-BLAST]	TRINITY_DN18908_c0_g1_i7	---NA---	754							IPR009832 (PFAM)
[INTERPRO, NO-BLAST]	TRINITY_DN18908_c0_g1_i8	---NA---	525							IPR009832 (PFAM)
[INTERPRO, NO-BLAST]	TRINITY_DN18969_c0_g2_i1	---NA---	221							no IPS match
[INTERPRO, NO-BLAST]	TRINITY_DN18909_c0_g1_i1	---NA---	213							no IPS match
[INTERPRO, NO-BLAST]	TRINITY_DN18909_c1_g1_i1	---NA---	508							no IPS match
[INTERPRO, NO-BLAST]	TRINITY_DN18909_c1_g2_i1	---NA---	221							no IPS match
[INTERPRO, NO-BLAST]	TRINITY_DN18909_c1_g2_i2	---NA---	296							no IPS match
[INTERPRO, NO-BLAST]	TRINITY_DN18909_c1_g2_i3	---NA---	240							no IPS match
[INTERPRO, NO-BLAST]	TRINITY_DN18909_c1_g2_i4	---NA---	212							no IPS match
[INTERPRO, NO-BLAST]	TRINITY_DN18909_c1_g1_i2	---NA---	277							mobidb-lite (MOBIDB_LITE)
[INTERPRO, NO-BLAST]	TRINITY_DN18909_c1_g2_i5	---NA---	206							no IPS match
[INTERPRO, NO-BLAST]	TRINITY_DN18909_c1_g2_i6	---NA---	259							mobidb-lite (MOBIDB_LITE)
[INTERPRO, NO-BLAST]	TRINITY_DN18909_c1_g1_i3	---NA---	258							no IPS match
[INTERPRO, NO-BLAST]	TRINITY_DN18909_c1_g3_i1	---NA---	1214							IPR029488 (PFAM); mobidb-lite (MOBIDB_LITE); IPR038792 (PANTHER)
[INTERPRO, NO-BLAST]	TRINITY_DN18909_c1_g1_i4	---NA---	247							no IPS match
[INTERPRO, NO-BLAST]	TRINITY_DN18963_c0_g1_i2	---NA---	892							no IPS match
[INTERPRO, NO-BLAST]	TRINITY_DN18963_c0_g1_i3	---NA---	364							no IPS match
[INTERPRO, NO-BLAST]	TRINITY_DN18963_c0_g1_i4	---NA---	664							mobidb-lite (MOBIDB_LITE)
[INTERPRO, NO-BLAST]	TRINITY_DN18963_c0_g1_i5	---NA---	207							no IPS match
[INTERPRO, NO-BLAST]	TRINITY_DN18935_c0_g1_i1	---NA---	1393							no IPS match
[INTERPRO, NO-BLAST]	TRINITY_DN18956_c0_g1_i2	---NA---	645							IPR006578 (SMART); IPR006578 (PFAM); IPR039353 (PANTHER); IPR006578 (PROSITE_PROFILES)
[INTERPRO, NO-BLAST]	TRINITY_DN18926_c0_g1_i3	---NA---	314							no IPS match
[INTERPRO, NO-BLAST]	TRINITY_DN18902_c0_g2_i5	---NA---	368							no IPS match
[INTERPRO, NO-BLAST]	TRINITY_DN18978_c0_g1_i1	---NA---	514							no IPS match
[INTERPRO, NO-BLAST]	TRINITY_DN18978_c0_g1_i2	---NA---	2029							IPR007947 (PFAM); mobidb-lite (MOBIDB_LITE); IPR007947 (PANTHER)
[INTERPRO, NO-BLAST]	TRINITY_DN18978_c0_g1_i3	---NA---	549							no IPS match
[INTERPRO, NO-BLAST]	TRINITY_DN18929_c1_g1_i1	---NA---	632							no IPS match
[INTERPRO, NO-BLAST]	TRINITY_DN18929_c1_g1_i2	---NA---	661							no IPS match
[INTERPRO, NO-BLAST]	TRINITY_DN18929_c1_g1_i3	---NA---	558							no IPS match
[INTERPRO, NO-BLAST]	TRINITY_DN18929_c2_g1_i1	---NA---	227							no IPS match
[INTERPRO, NO-BLAST]	TRINITY_DN18929_c2_g1_i2	---NA---	244							no IPS match
[INTERPRO, NO-BLAST]	TRINITY_DN18929_c2_g1_i3	---NA---	272							no IPS match
[INTERPRO, NO-BLAST]	TRINITY_DN18929_c2_g1_i4	---NA---	224							no IPS match
[INTERPRO, NO-BLAST]	TRINITY_DN18929_c4_g1_i1	---NA---	965							no IPS match
[INTERPRO, NO-BLAST]	TRINITY_DN18929_c4_g2_i1	---NA---	277							no IPS match
[INTERPRO, NO-BLAST]	TRINITY_DN18929_c4_g2_i2	---NA---	315							no IPS match
[INTERPRO, NO-BLAST]	TRINITY_DN18929_c4_g4_i1	---NA---	316							no IPS match
[INTERPRO, NO-BLAST]	TRINITY_DN18929_c4_g2_i3	---NA---	336							no IPS match
[INTERPRO, NO-BLAST]	TRINITY_DN18929_c4_g5_i1	---NA---	298							no IPS match
[INTERPRO, NO-BLAST]	TRINITY_DN18929_c4_g1_i2	---NA---	407							no IPS match
[INTERPRO, NO-BLAST]	TRINITY_DN18929_c4_g6_i1	---NA---	315							no IPS match
[INTERPRO, NO-BLAST]	TRINITY_DN18929_c4_g7_i1	---NA---	296							no IPS match
[INTERPRO, NO-BLAST]	TRINITY_DN18929_c4_g2_i4	---NA---	332							no IPS match
[INTERPRO, NO-BLAST]	TRINITY_DN18929_c5_g1_i1	---NA---	233							no IPS match
[INTERPRO, NO-BLAST]	TRINITY_DN18994_c0_g1_i1	---NA---	425							no IPS match
[INTERPRO, NO-BLAST]	TRINITY_DN18994_c0_g1_i2	---NA---	337							no IPS match
[INTERPRO, NO-BLAST]	TRINITY_DN18921_c0_g1_i1	---NA---	1304							IPR013730 (PFAM); mobidb-lite (MOBIDB_LITE); mobidb-lite (MOBIDB_LITE); mobidb-lite (MOBIDB_LITE); mobidb-lite (MOBIDB_LITE); mobidb-lite (MOBIDB_LITE); IPR013730 (PANTHER)
[INTERPRO, NO-BLAST]	TRINITY_DN18971_c1_g1_i1	---NA---	2560							no IPS match
[INTERPRO, NO-BLAST]	TRINITY_DN18971_c1_g1_i2	---NA---	994							no IPS match
[INTERPRO, NO-BLAST]	TRINITY_DN18971_c1_g2_i1	---NA---	301							no IPS match
[INTERPRO, NO-BLAST]	TRINITY_DN18971_c1_g2_i2	---NA---	529							no IPS match
[INTERPRO, NO-BLAST]	TRINITY_DN18971_c1_g1_i3	---NA---	1761							no IPS match
[INTERPRO, NO-BLAST]	TRINITY_DN18971_c1_g2_i3	---NA---	534							no IPS match
[INTERPRO, NO-BLAST]	TRINITY_DN18971_c1_g1_i4	---NA---	1068							no IPS match
[INTERPRO, NO-BLAST]	TRINITY_DN18971_c1_g2_i4	---NA---	294							no IPS match
[INTERPRO, NO-BLAST]	TRINITY_DN18971_c1_g1_i5	---NA---	1805							no IPS match
[INTERPRO, NO-BLAST]	TRINITY_DN18971_c1_g2_i5	---NA---	356							no IPS match
[INTERPRO, NO-BLAST]	TRINITY_DN18971_c1_g1_i6	---NA---	2604							no IPS match
[INTERPRO, NO-BLAST]	TRINITY_DN18928_c0_g1_i1	---NA---	629							no IPS match
[INTERPRO, NO-BLAST]	TRINITY_DN18928_c0_g1_i2	---NA---	858							no IPS match
[INTERPRO, NO-BLAST]	TRINITY_DN18928_c0_g1_i3	---NA---	713							no IPS match
[INTERPRO, NO-BLAST]	TRINITY_DN18928_c0_g1_i4	---NA---	918							no IPS match
[INTERPRO, NO-BLAST]	TRINITY_DN18928_c0_g1_i5	---NA---	942							no IPS match
[INTERPRO, NO-BLAST]	TRINITY_DN18943_c0_g1_i1	---NA---	294							no IPS match
[INTERPRO, NO-BLAST]	TRINITY_DN18943_c1_g1_i1	---NA---	727							no IPS match
[INTERPRO, NO-BLAST]	TRINITY_DN18943_c2_g1_i1	---NA---	203							no IPS match
[INTERPRO, NO-BLAST]	TRINITY_DN18943_c2_g2_i1	---NA---	485							no IPS match
[INTERPRO, NO-BLAST]	TRINITY_DN18943_c2_g2_i2	---NA---	433							no IPS match
[INTERPRO, NO-BLAST]	TRINITY_DN18943_c2_g2_i3	---NA---	450							no IPS match
[INTERPRO, NO-BLAST]	TRINITY_DN18943_c2_g2_i4	---NA---	346							no IPS match
[INTERPRO, NO-BLAST]	TRINITY_DN18943_c2_g2_i5	---NA---	405							no IPS match
[INTERPRO, NO-BLAST]	TRINITY_DN18943_c2_g2_i6	---NA---	360							no IPS match
[INTERPRO, NO-BLAST]	TRINITY_DN18943_c2_g3_i1	---NA---	330							no IPS match
[INTERPRO, NO-BLAST]	TRINITY_DN18943_c2_g2_i7	---NA---	335							no IPS match
[INTERPRO, NO-BLAST]	TRINITY_DN18943_c2_g2_i8	---NA---	286							no IPS match
[INTERPRO, NO-BLAST]	TRINITY_DN18943_c2_g2_i9	---NA---	582							no IPS match
[INTERPRO, NO-BLAST]	TRINITY_DN18943_c2_g4_i1	---NA---	233							no IPS match
[INTERPRO, NO-BLAST]	TRINITY_DN18943_c2_g2_i10	---NA---	314							no IPS match
[INTERPRO, NO-BLAST]	TRINITY_DN18943_c2_g2_i11	---NA---	402							no IPS match
[INTERPRO, NO-BLAST]	TRINITY_DN18943_c2_g2_i12	---NA---	465							no IPS match
[INTERPRO, NO-BLAST]	TRINITY_DN18943_c2_g2_i13	---NA---	707							no IPS match
[INTERPRO, NO-BLAST]	TRINITY_DN18943_c2_g2_i14	---NA---	502							no IPS match
[INTERPRO, NO-BLAST]	TRINITY_DN18943_c2_g5_i1	---NA---	247							no IPS match
[INTERPRO, NO-BLAST]	TRINITY_DN18943_c3_g1_i1	---NA---	254							no IPS match
[INTERPRO, NO-BLAST]	TRINITY_DN18917_c0_g1_i1	---NA---	673							mobidb-lite (MOBIDB_LITE); PTHR10068 (PANTHER)
[INTERPRO, NO-BLAST]	TRINITY_DN18949_c0_g1_i1	---NA---	213							mobidb-lite (MOBIDB_LITE)
[INTERPRO, NO-BLAST]	TRINITY_DN18949_c0_g1_i3	---NA---	209							mobidb-lite (MOBIDB_LITE)
[INTERPRO, NO-BLAST]	TRINITY_DN18949_c0_g1_i4	---NA---	203							mobidb-lite (MOBIDB_LITE)
[INTERPRO, NO-BLAST]	TRINITY_DN18954_c0_g2_i1	---NA---	511							no IPS match
[INTERPRO, NO-BLAST]	TRINITY_DN18979_c0_g1_i1	---NA---	427							no IPS match
[INTERPRO, NO-BLAST]	TRINITY_DN18979_c0_g3_i1	---NA---	401							no IPS match
[INTERPRO, NO-BLAST]	TRINITY_DN18942_c0_g1_i1	---NA---	989							no IPS match
[INTERPRO, NO-BLAST]	TRINITY_DN18945_c0_g1_i1	---NA---	2396							IPR006553 (SMART); IPR032675 (G3DSA:3.80.10.GENE3D); PTHR44384 (PANTHER); SSF52047 (SUPERFAMILY); SSF52047 (SUPERFAMILY)
[INTERPRO, NO-BLAST]	TRINITY_DN18900_c0_g1_i1	---NA---	260							no IPS match
[INTERPRO, NO-BLAST]	TRINITY_DN18900_c0_g1_i2	---NA---	216							no IPS match
[INTERPRO, NO-BLAST]	TRINITY_DN18900_c0_g1_i3	---NA---	206							no IPS match
[INTERPRO, NO-BLAST]	TRINITY_DN18900_c0_g1_i4	---NA---	224							no IPS match
[INTERPRO, NO-BLAST]	TRINITY_DN18900_c0_g1_i5	---NA---	218							no IPS match
[INTERPRO, NO-BLAST]	TRINITY_DN18900_c0_g1_i6	---NA---	328							no IPS match
[INTERPRO, NO-BLAST]	TRINITY_DN18900_c1_g1_i1	---NA---	785							mobidb-lite (MOBIDB_LITE)
[INTERPRO, NO-BLAST]	TRINITY_DN18900_c1_g2_i1	---NA---	246							no IPS match
[INTERPRO, NO-BLAST]	TRINITY_DN18900_c1_g2_i2	---NA---	319							no IPS match
[INTERPRO, NO-BLAST]	TRINITY_DN18900_c1_g2_i3	---NA---	376							no IPS match
[INTERPRO, NO-BLAST]	TRINITY_DN18900_c1_g2_i4	---NA---	379							no IPS match
[INTERPRO, NO-BLAST]	TRINITY_DN18900_c1_g2_i5	---NA---	243							no IPS match
[INTERPRO, NO-BLAST]	TRINITY_DN18936_c0_g3_i1	---NA---	214							mobidb-lite (MOBIDB_LITE)
[INTERPRO, NO-BLAST]	TRINITY_DN18936_c0_g4_i1	---NA---	217							no IPS match
[INTERPRO, NO-BLAST]	TRINITY_DN18936_c0_g1_i2	---NA---	436							no IPS match
[INTERPRO, NO-BLAST]	TRINITY_DN18997_c2_g1_i1	---NA---	1085							no IPS match
[INTERPRO, NO-BLAST]	TRINITY_DN18997_c3_g1_i1	---NA---	524							no IPS match
[INTERPRO, NO-BLAST]	TRINITY_DN18997_c3_g1_i2	---NA---	344							no IPS match
[INTERPRO, NO-BLAST]	TRINITY_DN18997_c3_g1_i3	---NA---	383							no IPS match
[INTERPRO, NO-BLAST]	TRINITY_DN18997_c3_g2_i1	---NA---	724							no IPS match
[INTERPRO, NO-BLAST]	TRINITY_DN18997_c3_g1_i4	---NA---	931							no IPS match
[INTERPRO, NO-BLAST]	TRINITY_DN18997_c3_g1_i5	---NA---	656							no IPS match
[INTERPRO, NO-BLAST]	TRINITY_DN18997_c3_g1_i6	---NA---	800							no IPS match
[INTERPRO, NO-BLAST]	TRINITY_DN18997_c3_g3_i1	---NA---	452							no IPS match
[INTERPRO, NO-BLAST]	TRINITY_DN18997_c3_g1_i7	---NA---	545							no IPS match
[INTERPRO, NO-BLAST]	TRINITY_DN18997_c3_g1_i8	---NA---	606							no IPS match
[INTERPRO, NO-BLAST]	TRINITY_DN18997_c4_g1_i1	---NA---	590							no IPS match
[INTERPRO, NO-BLAST]	TRINITY_DN18997_c4_g1_i2	---NA---	301							no IPS match
[INTERPRO, NO-BLAST]	TRINITY_DN18997_c4_g1_i3	---NA---	544							no IPS match
[INTERPRO, NO-BLAST]	TRINITY_DN18997_c4_g1_i4	---NA---	276							no IPS match
[INTERPRO, NO-BLAST]	TRINITY_DN18997_c4_g1_i5	---NA---	479							no IPS match
[INTERPRO, NO-BLAST]	TRINITY_DN18997_c4_g1_i6	---NA---	404							no IPS match
[INTERPRO, NO-BLAST]	TRINITY_DN18997_c4_g1_i7	---NA---	480							no IPS match
[INTERPRO, NO-BLAST]	TRINITY_DN18997_c4_g1_i8	---NA---	469							no IPS match
[INTERPRO, NO-BLAST]	TRINITY_DN18997_c4_g1_i9	---NA---	657							no IPS match
[INTERPRO, NO-BLAST]	TRINITY_DN18997_c4_g1_i10	---NA---	480							no IPS match
[INTERPRO, NO-BLAST]	TRINITY_DN18997_c4_g1_i11	---NA---	436							no IPS match
[INTERPRO, NO-BLAST]	TRINITY_DN18997_c4_g1_i12	---NA---	363							no IPS match
[INTERPRO, NO-BLAST]	TRINITY_DN18997_c4_g1_i13	---NA---	563							no IPS match
[INTERPRO, NO-BLAST]	TRINITY_DN18997_c4_g2_i1	---NA---	210							no IPS match
[INTERPRO, NO-BLAST]	TRINITY_DN18997_c4_g2_i2	---NA---	357							no IPS match
[INTERPRO, NO-BLAST]	TRINITY_DN18997_c4_g1_i14	---NA---	316							no IPS match
[INTERPRO, NO-BLAST]	TRINITY_DN18990_c1_g1_i2	---NA---	447							no IPS match
[INTERPRO, NO-BLAST]	TRINITY_DN18990_c1_g2_i1	---NA---	374							no IPS match
[INTERPRO, NO-BLAST]	TRINITY_DN18990_c1_g1_i3	---NA---	501							no IPS match
[INTERPRO, NO-BLAST]	TRINITY_DN18990_c1_g1_i4	---NA---	490							no IPS match
[INTERPRO, NO-BLAST]	TRINITY_DN18990_c1_g1_i5	---NA---	204							no IPS match
[INTERPRO, NO-BLAST]	TRINITY_DN18990_c1_g3_i1	---NA---	204							no IPS match
[INTERPRO, NO-BLAST]	TRINITY_DN18990_c1_g4_i1	---NA---	454							no IPS match
[INTERPRO, NO-BLAST]	TRINITY_DN18990_c2_g2_i2	---NA---	209							mobidb-lite (MOBIDB_LITE)
[INTERPRO, NO-BLAST]	TRINITY_DN18953_c0_g1_i1	---NA---	413							no IPS match
[INTERPRO, NO-BLAST]	TRINITY_DN18953_c0_g1_i2	---NA---	449							no IPS match
[INTERPRO, NO-BLAST]	TRINITY_DN18953_c0_g1_i3	---NA---	212							no IPS match
[INTERPRO, NO-BLAST]	TRINITY_DN18953_c0_g1_i4	---NA---	2141							no IPS match
[INTERPRO, NO-BLAST]	TRINITY_DN18953_c0_g1_i5	---NA---	449							no IPS match
[INTERPRO, NO-BLAST]	TRINITY_DN18953_c0_g1_i6	---NA---	327							no IPS match
[INTERPRO, NO-BLAST]	TRINITY_DN18953_c0_g1_i7	---NA---	872							no IPS match
[INTERPRO, NO-BLAST]	TRINITY_DN18953_c0_g1_i8	---NA---	211							no IPS match
[INTERPRO, NO-BLAST]	TRINITY_DN18953_c0_g1_i9	---NA---	218							no IPS match
[INTERPRO, NO-BLAST]	TRINITY_DN18953_c0_g1_i10	---NA---	266							no IPS match
[INTERPRO, NO-BLAST]	TRINITY_DN18962_c0_g1_i1	---NA---	481							no IPS match
[INTERPRO, NO-BLAST]	TRINITY_DN18968_c0_g1_i1	---NA---	1099							no IPS match
[INTERPRO, NO-BLAST]	TRINITY_DN18968_c0_g1_i2	---NA---	1465							no IPS match
[INTERPRO, NO-BLAST]	TRINITY_DN18968_c0_g1_i3	---NA---	2271							no IPS match
[INTERPRO, NO-BLAST]	TRINITY_DN18968_c0_g1_i4	---NA---	245							no IPS match
[INTERPRO, NO-BLAST]	TRINITY_DN18968_c0_g2_i1	---NA---	275							no IPS match
[INTERPRO, NO-BLAST]	TRINITY_DN18968_c0_g1_i5	---NA---	1171							no IPS match
[INTERPRO, NO-BLAST]	TRINITY_DN18968_c0_g1_i6	---NA---	1085							no IPS match
[INTERPRO, NO-BLAST]	TRINITY_DN18968_c0_g1_i7	---NA---	2273							no IPS match
[INTERPRO, NO-BLAST]	TRINITY_DN18968_c0_g1_i8	---NA---	1169							no IPS match
[INTERPRO, NO-BLAST]	TRINITY_DN18968_c0_g3_i1	---NA---	648							no IPS match
[INTERPRO, NO-BLAST]	TRINITY_DN18968_c0_g1_i9	---NA---	1801							no IPS match
[INTERPRO, NO-BLAST]	TRINITY_DN18968_c0_g1_i10	---NA---	1469							no IPS match
[INTERPRO, NO-BLAST]	TRINITY_DN18968_c0_g3_i2	---NA---	439							no IPS match
[INTERPRO, NO-BLAST]	TRINITY_DN18968_c0_g4_i1	---NA---	1050							no IPS match
[INTERPRO, NO-BLAST]	TRINITY_DN18968_c1_g1_i1	---NA---	1925							no IPS match
[INTERPRO, NO-BLAST]	TRINITY_DN18968_c1_g1_i2	---NA---	820							no IPS match
[INTERPRO, NO-BLAST]	TRINITY_DN18968_c1_g1_i3	---NA---	1911							no IPS match
[INTERPRO, NO-BLAST]	TRINITY_DN18968_c1_g1_i4	---NA---	217							no IPS match
[INTERPRO, NO-BLAST]	TRINITY_DN18968_c1_g1_i5	---NA---	782							no IPS match
[INTERPRO, NO-BLAST]	TRINITY_DN18968_c1_g1_i6	---NA---	324							no IPS match
[INTERPRO, NO-BLAST]	TRINITY_DN18912_c0_g1_i1	---NA---	210							no IPS match
[INTERPRO, NO-BLAST]	TRINITY_DN18912_c0_g1_i2	---NA---	227							no IPS match
[INTERPRO, NO-BLAST]	TRINITY_DN18957_c0_g1_i1	---NA---	604							no IPS match
[INTERPRO, NO-BLAST]	TRINITY_DN18957_c1_g1_i2	---NA---	528							no IPS match
[INTERPRO, NO-BLAST]	TRINITY_DN18957_c1_g2_i1	---NA---	205							no IPS match
[INTERPRO, NO-BLAST]	TRINITY_DN18957_c2_g2_i1	---NA---	245							no IPS match
[INTERPRO, NO-BLAST]	TRINITY_DN18957_c2_g3_i1	---NA---	305							no IPS match
[INTERPRO, NO-BLAST]	TRINITY_DN18957_c2_g3_i2	---NA---	777							mobidb-lite (MOBIDB_LITE)
[INTERPRO, NO-BLAST]	TRINITY_DN18957_c2_g3_i3	---NA---	553							no IPS match
[INTERPRO, NO-BLAST]	TRINITY_DN18957_c2_g2_i2	---NA---	224							no IPS match
[INTERPRO, NO-BLAST]	TRINITY_DN18957_c2_g3_i4	---NA---	1644							IPR017920 (PFAM)
[INTERPRO, NO-BLAST]	TRINITY_DN18957_c2_g3_i5	---NA---	1825							IPR017920 (PFAM)
[INTERPRO, NO-BLAST]	TRINITY_DN18957_c2_g2_i3	---NA---	542							no IPS match
[INTERPRO, NO-BLAST]	TRINITY_DN18957_c2_g3_i6	---NA---	611							no IPS match
[INTERPRO, NO-BLAST]	TRINITY_DN18957_c2_g2_i4	---NA---	262							no IPS match
[INTERPRO, NO-BLAST]	TRINITY_DN18957_c2_g3_i7	---NA---	511							no IPS match
[INTERPRO, NO-BLAST]	TRINITY_DN18957_c2_g2_i5	---NA---	222							no IPS match
[INTERPRO, NO-BLAST]	TRINITY_DN18957_c2_g3_i8	---NA---	230							no IPS match
[INTERPRO, NO-BLAST]	TRINITY_DN18957_c2_g2_i6	---NA---	272							no IPS match
[INTERPRO, NO-BLAST]	TRINITY_DN18957_c2_g3_i9	---NA---	1882							IPR017920 (PFAM)
[INTERPRO, NO-BLAST]	TRINITY_DN18957_c2_g3_i10	---NA---	880							no IPS match
[INTERPRO, NO-BLAST]	TRINITY_DN18957_c2_g2_i7	---NA---	317							no IPS match
[INTERPRO, NO-BLAST]	TRINITY_DN18957_c2_g2_i8	---NA---	538							no IPS match
[INTERPRO, NO-BLAST]	TRINITY_DN18957_c3_g1_i1	---NA---	260							no IPS match
[INTERPRO, NO-BLAST]	TRINITY_DN18957_c4_g1_i1	---NA---	357							no IPS match
[INTERPRO, NO-BLAST]	TRINITY_DN18958_c0_g1_i1	---NA---	358							IPR019184 (PFAM)
[INTERPRO, NO-BLAST]	TRINITY_DN18958_c0_g1_i2	---NA---	295							no IPS match
[INTERPRO, NO-BLAST]	TRINITY_DN18958_c0_g1_i3	---NA---	396							IPR019184 (PFAM); PS51257 (PROSITE_PROFILES)
[INTERPRO, NO-BLAST]	TRINITY_DN18958_c0_g1_i4	---NA---	478							IPR019184 (PFAM)
[INTERPRO, NO-BLAST]	TRINITY_DN18923_c0_g1_i1	---NA---	578							mobidb-lite (MOBIDB_LITE); mobidb-lite (MOBIDB_LITE)
[INTERPRO, NO-BLAST]	TRINITY_DN18923_c0_g1_i2	---NA---	335							mobidb-lite (MOBIDB_LITE); mobidb-lite (MOBIDB_LITE)
[INTERPRO, NO-BLAST]	TRINITY_DN18923_c0_g1_i3	---NA---	324							no IPS match
[INTERPRO, NO-BLAST]	TRINITY_DN18923_c0_g1_i4	---NA---	589							mobidb-lite (MOBIDB_LITE); mobidb-lite (MOBIDB_LITE)
[INTERPRO, NO-BLAST]	TRINITY_DN18923_c0_g1_i5	---NA---	797							mobidb-lite (MOBIDB_LITE); mobidb-lite (MOBIDB_LITE)
[INTERPRO, NO-BLAST]	TRINITY_DN18923_c0_g1_i6	---NA---	496							no IPS match
[INTERPRO, NO-BLAST]	TRINITY_DN18966_c0_g1_i1	---NA---	263							no IPS match
[INTERPRO, NO-BLAST]	TRINITY_DN18966_c1_g1_i1	---NA---	515							no IPS match
[INTERPRO, NO-BLAST]	TRINITY_DN18966_c1_g1_i2	---NA---	308							no IPS match
[INTERPRO, NO-BLAST]	TRINITY_DN18966_c1_g1_i3	---NA---	527							no IPS match
[INTERPRO, NO-BLAST]	TRINITY_DN18966_c1_g1_i4	---NA---	514							no IPS match
[INTERPRO, NO-BLAST]	TRINITY_DN18966_c1_g1_i5	---NA---	527							no IPS match
[INTERPRO, NO-BLAST]	TRINITY_DN18966_c1_g2_i1	---NA---	207							no IPS match
[INTERPRO, NO-BLAST]	TRINITY_DN18966_c1_g1_i6	---NA---	433							no IPS match
[INTERPRO, NO-BLAST]	TRINITY_DN18966_c1_g1_i7	---NA---	516							no IPS match
[INTERPRO, NO-BLAST]	TRINITY_DN18966_c1_g1_i8	---NA---	421							no IPS match
[INTERPRO, NO-BLAST]	TRINITY_DN18966_c1_g1_i9	---NA---	482							no IPS match
[INTERPRO, NO-BLAST]	TRINITY_DN18966_c1_g1_i10	---NA---	504							no IPS match
[INTERPRO, NO-BLAST]	TRINITY_DN18966_c1_g2_i2	---NA---	204							no IPS match
[INTERPRO, NO-BLAST]	TRINITY_DN18966_c1_g1_i11	---NA---	321							no IPS match
[INTERPRO, NO-BLAST]	TRINITY_DN18966_c2_g1_i1	---NA---	345							no IPS match
[INTERPRO, NO-BLAST]	TRINITY_DN18939_c0_g2_i1	---NA---	513							no IPS match
[INTERPRO, NO-BLAST]	TRINITY_DN18951_c0_g1_i1	---NA---	267							no IPS match
[INTERPRO, NO-BLAST]	TRINITY_DN18951_c0_g2_i1	---NA---	646							no IPS match
[INTERPRO, NO-BLAST]	TRINITY_DN18951_c0_g2_i2	---NA---	582							no IPS match
[INTERPRO, NO-BLAST]	TRINITY_DN18951_c0_g3_i1	---NA---	632							no IPS match
[INTERPRO, NO-BLAST]	TRINITY_DN18951_c0_g2_i3	---NA---	415							no IPS match
[INTERPRO, NO-BLAST]	TRINITY_DN18951_c0_g2_i4	---NA---	344							no IPS match
[INTERPRO, NO-BLAST]	TRINITY_DN18951_c0_g2_i5	---NA---	363							no IPS match
[INTERPRO, NO-BLAST]	TRINITY_DN18951_c0_g1_i2	---NA---	353							no IPS match
[INTERPRO, NO-BLAST]	TRINITY_DN18951_c0_g4_i1	---NA---	503							no IPS match
[INTERPRO, NO-BLAST]	TRINITY_DN18951_c1_g1_i1	---NA---	622							G3DSA:1.20.5.320 (GENE3D); mobidb-lite (MOBIDB_LITE); mobidb-lite (MOBIDB_LITE); mobidb-lite (MOBIDB_LITE); mobidb-lite (MOBIDB_LITE)
[INTERPRO, NO-BLAST]	TRINITY_DN18951_c1_g1_i2	---NA---	717							mobidb-lite (MOBIDB_LITE); mobidb-lite (MOBIDB_LITE); mobidb-lite (MOBIDB_LITE)
[INTERPRO, NO-BLAST]	TRINITY_DN18951_c1_g1_i3	---NA---	735							no IPS match
[INTERPRO, NO-BLAST]	TRINITY_DN18951_c1_g1_i4	---NA---	570							no IPS match
[INTERPRO, NO-BLAST]	TRINITY_DN18951_c1_g2_i1	---NA---	337							no IPS match
[INTERPRO, NO-BLAST]	TRINITY_DN18951_c1_g1_i5	---NA---	622							G3DSA:1.20.5.320 (GENE3D); mobidb-lite (MOBIDB_LITE); mobidb-lite (MOBIDB_LITE); mobidb-lite (MOBIDB_LITE); mobidb-lite (MOBIDB_LITE)
[INTERPRO, NO-BLAST]	TRINITY_DN18951_c1_g1_i6	---NA---	667							G3DSA:1.20.5.320 (GENE3D); mobidb-lite (MOBIDB_LITE); mobidb-lite (MOBIDB_LITE); mobidb-lite (MOBIDB_LITE); mobidb-lite (MOBIDB_LITE)
[INTERPRO, NO-BLAST]	TRINITY_DN18951_c1_g1_i7	---NA---	491							no IPS match
[INTERPRO, NO-BLAST]	TRINITY_DN18951_c1_g1_i8	---NA---	477							no IPS match
[INTERPRO, NO-BLAST]	TRINITY_DN18951_c1_g1_i9	---NA---	667							G3DSA:1.20.5.320 (GENE3D); mobidb-lite (MOBIDB_LITE); mobidb-lite (MOBIDB_LITE); mobidb-lite (MOBIDB_LITE); mobidb-lite (MOBIDB_LITE)
[INTERPRO, NO-BLAST]	TRINITY_DN18951_c1_g3_i1	---NA---	220							no IPS match
[INTERPRO, NO-BLAST]	TRINITY_DN18907_c0_g2_i1	---NA---	353							no IPS match
[INTERPRO, NO-BLAST]	TRINITY_DN18903_c0_g1_i1	---NA---	1187							no IPS match
[INTERPRO, NO-BLAST]	TRINITY_DN18965_c0_g1_i2	---NA---	941							mobidb-lite (MOBIDB_LITE); mobidb-lite (MOBIDB_LITE); mobidb-lite (MOBIDB_LITE); mobidb-lite (MOBIDB_LITE); mobidb-lite (MOBIDB_LITE)
[INTERPRO, NO-BLAST]	TRINITY_DN18999_c0_g1_i1	---NA---	482							no IPS match
[INTERPRO, NO-BLAST]	TRINITY_DN18977_c1_g2_i1	---NA---	247							no IPS match
[INTERPRO, NO-BLAST]	TRINITY_DN18977_c1_g2_i2	---NA---	1892							mobidb-lite (MOBIDB_LITE); mobidb-lite (MOBIDB_LITE); mobidb-lite (MOBIDB_LITE)
[INTERPRO, NO-BLAST]	TRINITY_DN18977_c1_g2_i3	---NA---	1887							mobidb-lite (MOBIDB_LITE); mobidb-lite (MOBIDB_LITE); mobidb-lite (MOBIDB_LITE)
[INTERPRO, NO-BLAST]	TRINITY_DN18961_c0_g1_i1	---NA---	589							no IPS match
[INTERPRO, NO-BLAST]	TRINITY_DN18961_c0_g2_i1	---NA---	275							no IPS match
[INTERPRO, NO-BLAST]	TRINITY_DN18934_c0_g1_i1	---NA---	2567							mobidb-lite (MOBIDB_LITE); mobidb-lite (MOBIDB_LITE); mobidb-lite (MOBIDB_LITE); mobidb-lite (MOBIDB_LITE); mobidb-lite (MOBIDB_LITE); mobidb-lite (MOBIDB_LITE); mobidb-lite (MOBIDB_LITE)
[INTERPRO, NO-BLAST]	TRINITY_DN18934_c0_g1_i2	---NA---	1018							mobidb-lite (MOBIDB_LITE); mobidb-lite (MOBIDB_LITE)
[INTERPRO, NO-BLAST]	TRINITY_DN18934_c0_g1_i3	---NA---	417							no IPS match
[INTERPRO, NO-BLAST]	TRINITY_DN18934_c0_g1_i4	---NA---	772							no IPS match
[INTERPRO, NO-BLAST]	TRINITY_DN18955_c0_g1_i1	---NA---	614							no IPS match
[INTERPRO, NO-BLAST]	TRINITY_DN18955_c0_g1_i2	---NA---	289							no IPS match
[INTERPRO, NO-BLAST]	TRINITY_DN18995_c0_g1_i1	---NA---	656							no IPS match
[INTERPRO, NO-BLAST]	TRINITY_DN18995_c0_g1_i2	---NA---	215							no IPS match
[INTERPRO, NO-BLAST]	TRINITY_DN18995_c0_g1_i3	---NA---	578							no IPS match
[INTERPRO, NO-BLAST]	TRINITY_DN18995_c0_g1_i4	---NA---	539							no IPS match
[INTERPRO, NO-BLAST]	TRINITY_DN18995_c0_g1_i5	---NA---	617							no IPS match
[INTERPRO, NO-BLAST]	TRINITY_DN18906_c0_g1_i1	---NA---	299							IPR036186 (SUPERFAMILY)
[INTERPRO, NO-BLAST]	TRINITY_DN18906_c0_g1_i2	---NA---	599							mobidb-lite (MOBIDB_LITE); IPR036186 (SUPERFAMILY)
[INTERPRO, NO-BLAST]	TRINITY_DN18906_c0_g1_i3	---NA---	613							mobidb-lite (MOBIDB_LITE); IPR036186 (SUPERFAMILY)
[INTERPRO, NO-BLAST]	TRINITY_DN18906_c0_g1_i4	---NA---	283							IPR036186 (SUPERFAMILY)
[INTERPRO, NO-BLAST]	TRINITY_DN18906_c0_g1_i5	---NA---	440							mobidb-lite (MOBIDB_LITE); IPR036186 (SUPERFAMILY)
[INTERPRO, NO-BLAST]	TRINITY_DN18925_c0_g1_i1	---NA---	280							no IPS match
[INTERPRO, NO-BLAST]	TRINITY_DN18925_c0_g2_i1	---NA---	222							mobidb-lite (MOBIDB_LITE)
[INTERPRO, NO-BLAST]	TRINITY_DN18925_c0_g2_i2	---NA---	240							mobidb-lite (MOBIDB_LITE)
[INTERPRO, NO-BLAST]	TRINITY_DN18925_c0_g2_i3	---NA---	213							mobidb-lite (MOBIDB_LITE)
[INTERPRO, NO-BLAST]	TRINITY_DN18938_c0_g1_i1	---NA---	523							no IPS match
[INTERPRO, NO-BLAST]	TRINITY_DN18938_c0_g2_i1	---NA---	705							no IPS match
[INTERPRO, NO-BLAST]	TRINITY_DN18938_c0_g3_i1	---NA---	352							no IPS match
[INTERPRO, NO-BLAST]	TRINITY_DN18938_c1_g1_i1	---NA---	1343							no IPS match
[INTERPRO, NO-BLAST]	TRINITY_DN18944_c0_g1_i1	---NA---	842							mobidb-lite (MOBIDB_LITE); mobidb-lite (MOBIDB_LITE)
[INTERPRO, NO-BLAST]	TRINITY_DN18972_c1_g2_i1	---NA---	519							no IPS match
[INTERPRO, NO-BLAST]	TRINITY_DN18972_c1_g1_i2	---NA---	215							no IPS match
[INTERPRO, NO-BLAST]	TRINITY_DN18972_c1_g1_i4	---NA---	252							no IPS match
[INTERPRO, NO-BLAST]	TRINITY_DN18972_c2_g1_i1	---NA---	221							no IPS match
[INTERPRO, NO-BLAST]	TRINITY_DN18972_c2_g2_i1	---NA---	999							mobidb-lite (MOBIDB_LITE); mobidb-lite (MOBIDB_LITE)
[INTERPRO, NO-BLAST]	TRINITY_DN18972_c2_g1_i2	---NA---	227							no IPS match
[INTERPRO, NO-BLAST]	TRINITY_DN18972_c2_g2_i2	---NA---	1144							mobidb-lite (MOBIDB_LITE); mobidb-lite (MOBIDB_LITE)
[INTERPRO, NO-BLAST]	TRINITY_DN18972_c2_g1_i3	---NA---	229							no IPS match
[INTERPRO, NO-BLAST]	TRINITY_DN18972_c2_g1_i4	---NA---	250							no IPS match
[INTERPRO, NO-BLAST]	TRINITY_DN18972_c2_g3_i1	---NA---	334							no IPS match
[INTERPRO, NO-BLAST]	TRINITY_DN18972_c2_g2_i3	---NA---	961							no IPS match
[INTERPRO, NO-BLAST]	TRINITY_DN18972_c3_g1_i1	---NA---	254							no IPS match
[INTERPRO, NO-BLAST]	TRINITY_DN18960_c0_g1_i1	---NA---	279							no IPS match
[INTERPRO, NO-BLAST]	TRINITY_DN18960_c1_g1_i1	---NA---	1872							IPR000477 (PFAM); PTHR45030 (PANTHER)
[INTERPRO, NO-BLAST]	TRINITY_DN18960_c1_g1_i2	---NA---	418							no IPS match
[INTERPRO, NO-BLAST]	TRINITY_DN18960_c1_g3_i1	---NA---	228							no IPS match
[INTERPRO, NO-BLAST]	TRINITY_DN18960_c1_g1_i3	---NA---	277							no IPS match
[INTERPRO, NO-BLAST]	TRINITY_DN18960_c1_g1_i4	---NA---	264							no IPS match
[INTERPRO, NO-BLAST]	TRINITY_DN18960_c1_g1_i5	---NA---	1101							IPR000477 (PFAM); PTHR45030 (PANTHER)
[INTERPRO, NO-BLAST]	TRINITY_DN18960_c1_g4_i1	---NA---	247							no IPS match
[INTERPRO, NO-BLAST]	TRINITY_DN18960_c1_g5_i1	---NA---	319							mobidb-lite (MOBIDB_LITE); mobidb-lite (MOBIDB_LITE)
[INTERPRO, NO-BLAST]	TRINITY_DN18970_c0_g1_i1	---NA---	817							IPR006593 (SMART); IPR006593 (PFAM); G3DSA:1.20.120.1770 (GENE3D); PTHR15422:SF30 (PANTHER); PTHR15422 (PANTHER); IPR006593 (PROSITE_PROFILES); cd08761 (CDD)
[INTERPRO, NO-BLAST]	TRINITY_DN18970_c0_g1_i2	---NA---	817							IPR006593 (SMART); IPR006593 (PFAM); G3DSA:1.20.120.1770 (GENE3D); PTHR15422 (PANTHER); PTHR15422:SF30 (PANTHER); IPR006593 (PROSITE_PROFILES); cd08761 (CDD)
[INTERPRO, NO-BLAST]	TRINITY_DN18970_c0_g1_i3	---NA---	568							IPR006593 (SMART); IPR006593 (PFAM); G3DSA:1.20.120.1770 (GENE3D); PTHR15422:SF30 (PANTHER); PTHR15422 (PANTHER); IPR006593 (PROSITE_PROFILES)
[INTERPRO, NO-BLAST]	TRINITY_DN18987_c0_g1_i1	---NA---	1308							no IPS match
[INTERPRO, NO-BLAST]	TRINITY_DN18987_c0_g2_i1	---NA---	979							no IPS match
[INTERPRO, NO-BLAST]	TRINITY_DN18987_c0_g3_i1	---NA---	318							no IPS match
[INTERPRO, NO-BLAST]	TRINITY_DN18901_c0_g1_i1	---NA---	281							mobidb-lite (MOBIDB_LITE); mobidb-lite (MOBIDB_LITE)
[INTERPRO, NO-BLAST]	TRINITY_DN18901_c0_g2_i1	---NA---	238							no IPS match
[INTERPRO, NO-BLAST]	TRINITY_DN18901_c0_g1_i3	---NA---	335							mobidb-lite (MOBIDB_LITE); mobidb-lite (MOBIDB_LITE)
[INTERPRO, NO-BLAST]	TRINITY_DN18975_c0_g1_i1	---NA---	328							no IPS match
[INTERPRO, NO-BLAST]	TRINITY_DN18975_c2_g1_i1	---NA---	203							no IPS match
[INTERPRO, NO-BLAST]	TRINITY_DN18975_c2_g1_i2	---NA---	431							no IPS match
[INTERPRO, NO-BLAST]	TRINITY_DN18975_c3_g2_i1	---NA---	296							no IPS match
[INTERPRO, NO-BLAST]	TRINITY_DN18975_c3_g3_i1	---NA---	383							no IPS match
[INTERPRO, NO-BLAST]	TRINITY_DN18975_c3_g4_i1	---NA---	289							no IPS match
[INTERPRO, NO-BLAST]	TRINITY_DN4495_c0_g1_i1	---NA---	235							no IPS match
[INTERPRO, NO-BLAST]	TRINITY_DN4434_c0_g1_i1	---NA---	299							no IPS match
[INTERPRO, NO-BLAST]	TRINITY_DN4477_c0_g1_i1	---NA---	208							no IPS match
[INTERPRO, NO-BLAST]	TRINITY_DN4457_c0_g1_i1	---NA---	287							PTHR11161 (PANTHER); PTHR11161:SF50 (PANTHER)
[INTERPRO, NO-BLAST]	TRINITY_DN4439_c0_g1_i1	---NA---	278							no IPS match
[INTERPRO, NO-BLAST]	TRINITY_DN4455_c0_g1_i1	---NA---	313							no IPS match
[INTERPRO, NO-BLAST]	TRINITY_DN4484_c0_g1_i1	---NA---	201							no IPS match
[INTERPRO, NO-BLAST]	TRINITY_DN4484_c0_g2_i1	---NA---	306							no IPS match
[INTERPRO, NO-BLAST]	TRINITY_DN4482_c0_g1_i1	---NA---	268							no IPS match
[INTERPRO, NO-BLAST]	TRINITY_DN4421_c0_g1_i1	---NA---	212							no IPS match
[INTERPRO, NO-BLAST]	TRINITY_DN4449_c0_g1_i1	---NA---	212							no IPS match
[INTERPRO, NO-BLAST]	TRINITY_DN4444_c0_g1_i1	---NA---	615							no IPS match
[INTERPRO, NO-BLAST]	TRINITY_DN4404_c0_g1_i1	---NA---	379							mobidb-lite (MOBIDB_LITE)
[INTERPRO, NO-BLAST]	TRINITY_DN4465_c0_g1_i1	---NA---	292							no IPS match
[INTERPRO, NO-BLAST]	TRINITY_DN4405_c0_g1_i1	---NA---	470							mobidb-lite (MOBIDB_LITE)
[INTERPRO, NO-BLAST]	TRINITY_DN4418_c0_g1_i1	---NA---	426							mobidb-lite (MOBIDB_LITE); mobidb-lite (MOBIDB_LITE); mobidb-lite (MOBIDB_LITE)
[INTERPRO, NO-BLAST]	TRINITY_DN4427_c0_g1_i1	---NA---	379							no IPS match
[INTERPRO, NO-BLAST]	TRINITY_DN4407_c0_g1_i1	---NA---	251							no IPS match
[INTERPRO, NO-BLAST]	TRINITY_DN4435_c0_g1_i1	---NA---	205							no IPS match
[INTERPRO, NO-BLAST]	TRINITY_DN4435_c0_g2_i1	---NA---	278							mobidb-lite (MOBIDB_LITE); mobidb-lite (MOBIDB_LITE); mobidb-lite (MOBIDB_LITE)
[INTERPRO, NO-BLAST]	TRINITY_DN4406_c0_g1_i1	---NA---	430							mobidb-lite (MOBIDB_LITE)
[INTERPRO, NO-BLAST]	TRINITY_DN4498_c0_g1_i1	---NA---	255							PTHR10827 (PANTHER); PTHR10827:SF54 (PANTHER); IPR011992 (SUPERFAMILY)
[INTERPRO, NO-BLAST]	TRINITY_DN4499_c0_g1_i1	---NA---	315							no IPS match
[INTERPRO, NO-BLAST]	TRINITY_DN4461_c0_g1_i1	---NA---	253							no IPS match
[INTERPRO, NO-BLAST]	TRINITY_DN4408_c0_g1_i1	---NA---	227							no IPS match
[INTERPRO, NO-BLAST]	TRINITY_DN4451_c0_g1_i1	---NA---	340							no IPS match
[INTERPRO, NO-BLAST]	TRINITY_DN4400_c0_g1_i1	---NA---	579							PTHR17695 (PANTHER); IPR016024 (SUPERFAMILY)
[INTERPRO, NO-BLAST]	TRINITY_DN4487_c0_g1_i1	---NA---	335							no IPS match
[INTERPRO, NO-BLAST]	TRINITY_DN4462_c0_g1_i1	---NA---	302							no IPS match
[INTERPRO, NO-BLAST]	TRINITY_DN4462_c0_g1_i2	---NA---	316							no IPS match
[INTERPRO, NO-BLAST]	TRINITY_DN4463_c0_g1_i1	---NA---	222							no IPS match
[INTERPRO, NO-BLAST]	TRINITY_DN4423_c0_g1_i1	---NA---	473							no IPS match
[INTERPRO, NO-BLAST]	TRINITY_DN4414_c0_g1_i1	---NA---	247							no IPS match
[INTERPRO, NO-BLAST]	TRINITY_DN4409_c0_g1_i1	---NA---	310							mobidb-lite (MOBIDB_LITE); mobidb-lite (MOBIDB_LITE)
[INTERPRO, NO-BLAST]	TRINITY_DN4489_c0_g1_i1	---NA---	341							no IPS match
[INTERPRO, NO-BLAST]	TRINITY_DN4468_c0_g1_i1	---NA---	438							no IPS match
[INTERPRO, NO-BLAST]	TRINITY_DN4486_c0_g1_i1	---NA---	412							no IPS match
[INTERPRO, NO-BLAST]	TRINITY_DN4478_c0_g1_i1	---NA---	251							no IPS match
[INTERPRO, NO-BLAST]	TRINITY_DN4450_c0_g1_i1	---NA---	536							no IPS match
[INTERPRO, NO-BLAST]	TRINITY_DN4442_c0_g1_i1	---NA---	385							SSF56672 (SUPERFAMILY)
[INTERPRO, NO-BLAST]	TRINITY_DN4413_c0_g1_i1	---NA---	327							no IPS match
[INTERPRO, NO-BLAST]	TRINITY_DN4413_c0_g2_i1	---NA---	205							mobidb-lite (MOBIDB_LITE); mobidb-lite (MOBIDB_LITE)
[INTERPRO, NO-BLAST]	TRINITY_DN4467_c0_g1_i1	---NA---	335							no IPS match
[INTERPRO, NO-BLAST]	TRINITY_DN4473_c0_g1_i1	---NA---	253							no IPS match
[INTERPRO, NO-BLAST]	TRINITY_DN4441_c0_g1_i1	---NA---	275							no IPS match
[INTERPRO, NO-BLAST]	TRINITY_DN4441_c0_g2_i1	---NA---	298							no IPS match
[INTERPRO, NO-BLAST]	TRINITY_DN4426_c0_g1_i1	---NA---	261							mobidb-lite (MOBIDB_LITE); mobidb-lite (MOBIDB_LITE)
[INTERPRO, NO-BLAST]	TRINITY_DN28134_c0_g1_i1	---NA---	212							no IPS match
[INTERPRO, NO-BLAST]	TRINITY_DN28108_c0_g1_i1	---NA---	267							no IPS match
[INTERPRO, NO-BLAST]	TRINITY_DN28101_c0_g1_i1	---NA---	220							no IPS match
[INTERPRO, NO-BLAST]	TRINITY_DN28190_c0_g1_i1	---NA---	206							no IPS match
[INTERPRO, NO-BLAST]	TRINITY_DN28140_c0_g1_i1	---NA---	363							no IPS match
[INTERPRO, NO-BLAST]	TRINITY_DN28154_c0_g1_i1	---NA---	209							no IPS match
[INTERPRO, NO-BLAST]	TRINITY_DN28135_c0_g1_i1	---NA---	245							no IPS match
[INTERPRO, NO-BLAST]	TRINITY_DN28168_c0_g1_i1	---NA---	205							mobidb-lite (MOBIDB_LITE)
[INTERPRO, NO-BLAST]	TRINITY_DN28139_c0_g1_i1	---NA---	362							mobidb-lite (MOBIDB_LITE)
[INTERPRO, NO-BLAST]	TRINITY_DN28188_c0_g1_i1	---NA---	230							no IPS match
[INTERPRO, NO-BLAST]	TRINITY_DN28129_c0_g1_i1	---NA---	209							no IPS match
[INTERPRO, NO-BLAST]	TRINITY_DN28198_c0_g1_i1	---NA---	331							no IPS match
[INTERPRO, NO-BLAST]	TRINITY_DN28106_c0_g1_i1	---NA---	282							no IPS match
[INTERPRO, NO-BLAST]	TRINITY_DN28150_c0_g1_i1	---NA---	221							no IPS match
[INTERPRO, NO-BLAST]	TRINITY_DN28171_c0_g1_i1	---NA---	231							no IPS match
[INTERPRO, NO-BLAST]	TRINITY_DN28130_c0_g1_i1	---NA---	208							no IPS match
[INTERPRO, NO-BLAST]	TRINITY_DN28141_c0_g1_i1	---NA---	264							no IPS match
[INTERPRO, NO-BLAST]	TRINITY_DN28112_c0_g1_i1	---NA---	277							no IPS match
[INTERPRO, NO-BLAST]	TRINITY_DN28143_c0_g1_i1	---NA---	255							no IPS match
[INTERPRO, NO-BLAST]	TRINITY_DN28149_c0_g1_i1	---NA---	207							no IPS match
[INTERPRO, NO-BLAST]	TRINITY_DN28180_c0_g1_i1	---NA---	218							no IPS match
[INTERPRO, NO-BLAST]	TRINITY_DN28145_c0_g1_i1	---NA---	206							no IPS match
[INTERPRO, NO-BLAST]	TRINITY_DN28153_c0_g1_i1	---NA---	256							no IPS match
[INTERPRO, NO-BLAST]	TRINITY_DN28111_c0_g1_i1	---NA---	249							no IPS match
[INTERPRO, NO-BLAST]	TRINITY_DN28151_c0_g1_i1	---NA---	301							no IPS match
[INTERPRO, NO-BLAST]	TRINITY_DN28175_c0_g1_i1	---NA---	227							no IPS match
[INTERPRO, NO-BLAST]	TRINITY_DN28119_c0_g1_i1	---NA---	224							no IPS match
[INTERPRO, NO-BLAST]	TRINITY_DN28117_c0_g1_i1	---NA---	225							no IPS match
[INTERPRO, NO-BLAST]	TRINITY_DN28103_c0_g1_i1	---NA---	248							no IPS match
[INTERPRO, NO-BLAST]	TRINITY_DN28173_c0_g1_i1	---NA---	212							no IPS match
[INTERPRO, NO-BLAST]	TRINITY_DN28155_c0_g1_i1	---NA---	308							no IPS match
[INTERPRO, NO-BLAST]	TRINITY_DN28114_c0_g1_i1	---NA---	228							no IPS match
[INTERPRO, NO-BLAST]	TRINITY_DN28164_c0_g1_i1	---NA---	272							no IPS match
[INTERPRO, NO-BLAST]	TRINITY_DN28123_c0_g1_i1	---NA---	209							no IPS match
[INTERPRO, NO-BLAST]	TRINITY_DN28136_c0_g1_i1	---NA---	205							no IPS match
[INTERPRO, NO-BLAST]	TRINITY_DN28159_c0_g1_i1	---NA---	217							no IPS match
[INTERPRO, NO-BLAST]	TRINITY_DN28126_c0_g1_i1	---NA---	246							no IPS match
[INTERPRO, NO-BLAST]	TRINITY_DN28152_c0_g1_i1	---NA---	202							no IPS match
[INTERPRO, NO-BLAST]	TRINITY_DN28131_c0_g1_i1	---NA---	225							mobidb-lite (MOBIDB_LITE)
[INTERPRO, NO-BLAST]	TRINITY_DN28115_c0_g1_i1	---NA---	272							no IPS match
[INTERPRO, NO-BLAST]	TRINITY_DN28182_c0_g1_i1	---NA---	261							no IPS match
[INTERPRO, NO-BLAST]	TRINITY_DN28128_c0_g1_i1	---NA---	250							no IPS match
[INTERPRO, NO-BLAST]	TRINITY_DN28113_c0_g1_i1	---NA---	357							mobidb-lite (MOBIDB_LITE); mobidb-lite (MOBIDB_LITE)
[INTERPRO, NO-BLAST]	TRINITY_DN28121_c0_g1_i1	---NA---	262							no IPS match
[INTERPRO, NO-BLAST]	TRINITY_DN28165_c0_g1_i1	---NA---	229							no IPS match
[INTERPRO, NO-BLAST]	TRINITY_DN28157_c0_g1_i1	---NA---	297							no IPS match
[INTERPRO, NO-BLAST]	TRINITY_DN28195_c0_g1_i1	---NA---	222							no IPS match
[INTERPRO, NO-BLAST]	TRINITY_DN28194_c0_g1_i1	---NA---	218							no IPS match
[INTERPRO, NO-BLAST]	TRINITY_DN28178_c0_g1_i1	---NA---	281							no IPS match
[INTERPRO, NO-BLAST]	TRINITY_DN28118_c0_g1_i1	---NA---	283							no IPS match
[INTERPRO, NO-BLAST]	TRINITY_DN28102_c0_g1_i1	---NA---	205							mobidb-lite (MOBIDB_LITE)
[INTERPRO, NO-BLAST]	TRINITY_DN28122_c0_g1_i1	---NA---	322							PF16184 (PFAM)
[INTERPRO, NO-BLAST]	TRINITY_DN28169_c0_g1_i1	---NA---	238							no IPS match
[INTERPRO, NO-BLAST]	TRINITY_DN28163_c0_g1_i1	---NA---	211							no IPS match
[INTERPRO, NO-BLAST]	TRINITY_DN28110_c0_g1_i1	---NA---	216							no IPS match
[INTERPRO, NO-BLAST]	TRINITY_DN28124_c0_g1_i1	---NA---	207							no IPS match
[INTERPRO, NO-BLAST]	TRINITY_DN28127_c0_g1_i1	---NA---	347							no IPS match
[INTERPRO, NO-BLAST]	TRINITY_DN28192_c0_g1_i1	---NA---	212							no IPS match
[INTERPRO, NO-BLAST]	TRINITY_DN28196_c0_g1_i1	---NA---	210							no IPS match
[INTERPRO, NO-BLAST]	TRINITY_DN28116_c0_g1_i1	---NA---	265							no IPS match
[INTERPRO, NO-BLAST]	TRINITY_DN28193_c0_g1_i1	---NA---	219							no IPS match
[INTERPRO, NO-BLAST]	TRINITY_DN28167_c0_g1_i1	---NA---	224							no IPS match
[INTERPRO, NO-BLAST]	TRINITY_DN28142_c0_g1_i1	---NA---	257							no IPS match
[INTERPRO, NO-BLAST]	TRINITY_DN28156_c0_g1_i1	---NA---	398							no IPS match
[INTERPRO, NO-BLAST]	TRINITY_DN28161_c0_g1_i1	---NA---	212							no IPS match
[INTERPRO, NO-BLAST]	TRINITY_DN28138_c0_g1_i1	---NA---	228							no IPS match
[INTERPRO, NO-BLAST]	TRINITY_DN28181_c0_g1_i1	---NA---	221							no IPS match
[INTERPRO, NO-BLAST]	TRINITY_DN28183_c0_g1_i1	---NA---	244							no IPS match
[INTERPRO, NO-BLAST]	TRINITY_DN28172_c0_g1_i1	---NA---	323							no IPS match
[INTERPRO, NO-BLAST]	TRINITY_DN28158_c0_g1_i1	---NA---	268							mobidb-lite (MOBIDB_LITE)
[INTERPRO, NO-BLAST]	TRINITY_DN28148_c0_g1_i1	---NA---	202							no IPS match
[INTERPRO, NO-BLAST]	TRINITY_DN28137_c0_g1_i1	---NA---	268							no IPS match
[INTERPRO, NO-BLAST]	TRINITY_DN28160_c0_g1_i1	---NA---	247							no IPS match
[INTERPRO, NO-BLAST]	TRINITY_DN28189_c0_g1_i1	---NA---	213							no IPS match
[INTERPRO, NO-BLAST]	TRINITY_DN28199_c0_g1_i1	---NA---	232							no IPS match
[INTERPRO, NO-BLAST]	TRINITY_DN28174_c0_g1_i1	---NA---	223							mobidb-lite (MOBIDB_LITE)
[INTERPRO, NO-BLAST]	TRINITY_DN28147_c0_g1_i1	---NA---	207							no IPS match
[INTERPRO, NO-BLAST]	TRINITY_DN28185_c0_g1_i1	---NA---	224							no IPS match
[INTERPRO, NO-BLAST]	TRINITY_DN28197_c0_g1_i1	---NA---	243							IPR008949 (G3DSA:1.10.600.GENE3D); IPR008949 (SUPERFAMILY)
[INTERPRO, NO-BLAST]	TRINITY_DN28100_c0_g1_i1	---NA---	259							no IPS match
[INTERPRO, NO-BLAST]	TRINITY_DN28105_c0_g1_i1	---NA---	209							mobidb-lite (MOBIDB_LITE)
[INTERPRO, NO-BLAST]	TRINITY_DN28170_c0_g1_i1	---NA---	202							no IPS match
[INTERPRO, NO-BLAST]	TRINITY_DN28257_c0_g1_i1	---NA---	218							no IPS match
[INTERPRO, NO-BLAST]	TRINITY_DN28240_c0_g1_i1	---NA---	254							no IPS match
[INTERPRO, NO-BLAST]	TRINITY_DN28249_c0_g1_i1	---NA---	536							no IPS match
[INTERPRO, NO-BLAST]	TRINITY_DN28256_c0_g1_i1	---NA---	377							no IPS match
[INTERPRO, NO-BLAST]	TRINITY_DN28205_c0_g1_i1	---NA---	206							mobidb-lite (MOBIDB_LITE); mobidb-lite (MOBIDB_LITE)
[INTERPRO, NO-BLAST]	TRINITY_DN28226_c0_g1_i1	---NA---	332							no IPS match
[INTERPRO, NO-BLAST]	TRINITY_DN28250_c0_g1_i1	---NA---	242							no IPS match
[INTERPRO, NO-BLAST]	TRINITY_DN28274_c0_g1_i1	---NA---	327							no IPS match
[INTERPRO, NO-BLAST]	TRINITY_DN28202_c0_g1_i1	---NA---	335							no IPS match
[INTERPRO, NO-BLAST]	TRINITY_DN28245_c0_g1_i1	---NA---	221							no IPS match
[INTERPRO, NO-BLAST]	TRINITY_DN28231_c0_g1_i1	---NA---	210							no IPS match
[INTERPRO, NO-BLAST]	TRINITY_DN28221_c0_g1_i1	---NA---	610							mobidb-lite (MOBIDB_LITE); mobidb-lite (MOBIDB_LITE)
[INTERPRO, NO-BLAST]	TRINITY_DN28251_c0_g1_i1	---NA---	219							no IPS match
[INTERPRO, NO-BLAST]	TRINITY_DN28207_c0_g1_i1	---NA---	286							no IPS match
[INTERPRO, NO-BLAST]	TRINITY_DN28272_c0_g1_i1	---NA---	201							no IPS match
[INTERPRO, NO-BLAST]	TRINITY_DN28294_c0_g1_i1	---NA---	231							no IPS match
[INTERPRO, NO-BLAST]	TRINITY_DN28212_c0_g1_i1	---NA---	244							no IPS match
[INTERPRO, NO-BLAST]	TRINITY_DN28236_c0_g1_i1	---NA---	261							no IPS match
[INTERPRO, NO-BLAST]	TRINITY_DN28220_c0_g1_i1	---NA---	268							no IPS match
[INTERPRO, NO-BLAST]	TRINITY_DN28246_c0_g1_i1	---NA---	368							no IPS match
[INTERPRO, NO-BLAST]	TRINITY_DN28227_c0_g1_i1	---NA---	259							no IPS match
[INTERPRO, NO-BLAST]	TRINITY_DN28258_c0_g1_i1	---NA---	326							no IPS match
[INTERPRO, NO-BLAST]	TRINITY_DN28292_c0_g1_i1	---NA---	216							no IPS match
[INTERPRO, NO-BLAST]	TRINITY_DN28278_c0_g1_i1	---NA---	225							no IPS match
[INTERPRO, NO-BLAST]	TRINITY_DN28224_c0_g1_i1	---NA---	270							no IPS match
[INTERPRO, NO-BLAST]	TRINITY_DN28248_c0_g1_i1	---NA---	262							mobidb-lite (MOBIDB_LITE); mobidb-lite (MOBIDB_LITE)
[INTERPRO, NO-BLAST]	TRINITY_DN28273_c0_g1_i1	---NA---	280							no IPS match
[INTERPRO, NO-BLAST]	TRINITY_DN28204_c0_g1_i1	---NA---	237							no IPS match
[INTERPRO, NO-BLAST]	TRINITY_DN28203_c0_g1_i1	---NA---	228							no IPS match
[INTERPRO, NO-BLAST]	TRINITY_DN28283_c0_g1_i1	---NA---	294							no IPS match
[INTERPRO, NO-BLAST]	TRINITY_DN28262_c0_g1_i1	---NA---	259							mobidb-lite (MOBIDB_LITE); mobidb-lite (MOBIDB_LITE)
[INTERPRO, NO-BLAST]	TRINITY_DN28210_c0_g1_i1	---NA---	269							no IPS match
[INTERPRO, NO-BLAST]	TRINITY_DN28252_c0_g1_i1	---NA---	221							no IPS match
[INTERPRO, NO-BLAST]	TRINITY_DN28288_c0_g1_i1	---NA---	869							no IPS match
[INTERPRO, NO-BLAST]	TRINITY_DN28298_c0_g1_i1	---NA---	218							mobidb-lite (MOBIDB_LITE)
[INTERPRO, NO-BLAST]	TRINITY_DN28297_c0_g1_i1	---NA---	400							no IPS match
[INTERPRO, NO-BLAST]	TRINITY_DN28285_c0_g1_i1	---NA---	373							no IPS match
[INTERPRO, NO-BLAST]	TRINITY_DN28209_c0_g1_i1	---NA---	266							no IPS match
[INTERPRO, NO-BLAST]	TRINITY_DN28217_c0_g1_i1	---NA---	214							no IPS match
[INTERPRO, NO-BLAST]	TRINITY_DN28244_c0_g1_i1	---NA---	555							no IPS match
[INTERPRO, NO-BLAST]	TRINITY_DN28286_c0_g1_i1	---NA---	379							no IPS match
[INTERPRO, NO-BLAST]	TRINITY_DN28295_c0_g1_i1	---NA---	286							no IPS match
[INTERPRO, NO-BLAST]	TRINITY_DN28219_c0_g1_i1	---NA---	250							no IPS match
[INTERPRO, NO-BLAST]	TRINITY_DN28269_c0_g1_i1	---NA---	249							no IPS match
[INTERPRO, NO-BLAST]	TRINITY_DN28268_c0_g1_i1	---NA---	232							no IPS match
[INTERPRO, NO-BLAST]	TRINITY_DN28242_c0_g1_i1	---NA---	214							no IPS match
[INTERPRO, NO-BLAST]	TRINITY_DN28275_c0_g1_i1	---NA---	230							no IPS match
[INTERPRO, NO-BLAST]	TRINITY_DN28216_c0_g1_i1	---NA---	217							no IPS match
[INTERPRO, NO-BLAST]	TRINITY_DN28243_c0_g1_i1	---NA---	355							IPR036691 (G3DSA:3.60.10.GENE3D)
[INTERPRO, NO-BLAST]	TRINITY_DN28238_c0_g1_i1	---NA---	208							no IPS match
[INTERPRO, NO-BLAST]	TRINITY_DN28241_c0_g1_i1	---NA---	264							no IPS match
[INTERPRO, NO-BLAST]	TRINITY_DN28259_c0_g1_i1	---NA---	349							no IPS match
[INTERPRO, NO-BLAST]	TRINITY_DN28215_c0_g1_i1	---NA---	353							IPR013083 (G3DSA:3.30.40.GENE3D); IPR011011 (SUPERFAMILY)
[INTERPRO, NO-BLAST]	TRINITY_DN28266_c0_g1_i1	---NA---	212							no IPS match
[INTERPRO, NO-BLAST]	TRINITY_DN28230_c0_g1_i1	---NA---	358							IPR008737 (PFAM)
[INTERPRO, NO-BLAST]	TRINITY_DN28280_c0_g1_i1	---NA---	208							no IPS match
[INTERPRO, NO-BLAST]	TRINITY_DN28254_c0_g1_i1	---NA---	253							no IPS match
[INTERPRO, NO-BLAST]	TRINITY_DN28253_c0_g1_i1	---NA---	428							no IPS match
[INTERPRO, NO-BLAST]	TRINITY_DN28223_c0_g1_i1	---NA---	220							no IPS match
[INTERPRO, NO-BLAST]	TRINITY_DN28284_c0_g1_i1	---NA---	242							no IPS match
[INTERPRO, NO-BLAST]	TRINITY_DN28235_c0_g1_i1	---NA---	280							no IPS match
[INTERPRO, NO-BLAST]	TRINITY_DN28228_c0_g1_i1	---NA---	307							no IPS match
[INTERPRO, NO-BLAST]	TRINITY_DN28279_c0_g1_i1	---NA---	600							no IPS match
[INTERPRO, NO-BLAST]	TRINITY_DN28234_c0_g1_i1	---NA---	699							PTHR33332 (PANTHER)
[INTERPRO, NO-BLAST]	TRINITY_DN28270_c0_g1_i1	---NA---	319							no IPS match
[INTERPRO, NO-BLAST]	TRINITY_DN28201_c0_g1_i1	---NA---	226							no IPS match
[INTERPRO, NO-BLAST]	TRINITY_DN28264_c0_g1_i1	---NA---	402							no IPS match
[INTERPRO, NO-BLAST]	TRINITY_DN28263_c0_g1_i1	---NA---	601							no IPS match
[INTERPRO, NO-BLAST]	TRINITY_DN28208_c0_g1_i1	---NA---	205							no IPS match
[INTERPRO, NO-BLAST]	TRINITY_DN28289_c0_g1_i1	---NA---	719							no IPS match
[INTERPRO, NO-BLAST]	TRINITY_DN28265_c0_g1_i1	---NA---	205							mobidb-lite (MOBIDB_LITE)
[INTERPRO, NO-BLAST]	TRINITY_DN28222_c0_g1_i1	---NA---	227							no IPS match
[INTERPRO, NO-BLAST]	TRINITY_DN28271_c0_g1_i1	---NA---	271							no IPS match
[INTERPRO, NO-BLAST]	TRINITY_DN28267_c0_g1_i1	---NA---	223							no IPS match
[INTERPRO, NO-BLAST]	TRINITY_DN28239_c0_g1_i1	---NA---	298							no IPS match
[INTERPRO, NO-BLAST]	TRINITY_DN28293_c0_g1_i1	---NA---	293							no IPS match
[INTERPRO, NO-BLAST]	TRINITY_DN28290_c0_g1_i1	---NA---	403							no IPS match
[INTERPRO, NO-BLAST]	TRINITY_DN28211_c0_g1_i1	---NA---	212							no IPS match
[INTERPRO, NO-BLAST]	TRINITY_DN2870_c0_g1_i1	---NA---	810							no IPS match
[INTERPRO, NO-BLAST]	TRINITY_DN2882_c0_g1_i1	---NA---	458							no IPS match
[INTERPRO, NO-BLAST]	TRINITY_DN2859_c0_g1_i1	---NA---	334							no IPS match
[INTERPRO, NO-BLAST]	TRINITY_DN2851_c0_g1_i1	---NA---	290							no IPS match
[INTERPRO, NO-BLAST]	TRINITY_DN2899_c0_g1_i1	---NA---	308							no IPS match
[INTERPRO, NO-BLAST]	TRINITY_DN2835_c0_g1_i1	---NA---	222							no IPS match
[INTERPRO, NO-BLAST]	TRINITY_DN2843_c0_g1_i1	---NA---	462							PTHR44594 (PANTHER)
[INTERPRO, NO-BLAST]	TRINITY_DN2891_c0_g1_i1	---NA---	352							no IPS match
[INTERPRO, NO-BLAST]	TRINITY_DN2825_c0_g1_i1	---NA---	207							no IPS match
[INTERPRO, NO-BLAST]	TRINITY_DN2816_c0_g1_i1	---NA---	394							no IPS match
[INTERPRO, NO-BLAST]	TRINITY_DN2875_c0_g1_i1	---NA---	287							no IPS match
[INTERPRO, NO-BLAST]	TRINITY_DN2875_c0_g1_i2	---NA---	326							no IPS match
[INTERPRO, NO-BLAST]	TRINITY_DN2840_c0_g1_i1	---NA---	235							no IPS match
[INTERPRO, NO-BLAST]	TRINITY_DN2824_c0_g1_i1	---NA---	230							no IPS match
[INTERPRO, NO-BLAST]	TRINITY_DN2803_c0_g1_i1	---NA---	202							no IPS match
[INTERPRO, NO-BLAST]	TRINITY_DN2849_c0_g1_i1	---NA---	497							no IPS match
[INTERPRO, NO-BLAST]	TRINITY_DN2890_c0_g1_i1	---NA---	387							PS51257 (PROSITE_PROFILES)
[INTERPRO, NO-BLAST]	TRINITY_DN2894_c0_g1_i1	---NA---	235							no IPS match
[INTERPRO, NO-BLAST]	TRINITY_DN2886_c0_g1_i1	---NA---	248							no IPS match
[INTERPRO, NO-BLAST]	TRINITY_DN2862_c0_g1_i1	---NA---	265							no IPS match
[INTERPRO, NO-BLAST]	TRINITY_DN2823_c0_g1_i1	---NA---	605							no IPS match
[INTERPRO, NO-BLAST]	TRINITY_DN2879_c0_g1_i1	---NA---	341							no IPS match
[INTERPRO, NO-BLAST]	TRINITY_DN2897_c0_g1_i1	---NA---	337							no IPS match
[INTERPRO, NO-BLAST]	TRINITY_DN2897_c0_g2_i1	---NA---	299							no IPS match
[INTERPRO, NO-BLAST]	TRINITY_DN2850_c0_g1_i1	---NA---	245							no IPS match
[INTERPRO, NO-BLAST]	TRINITY_DN2812_c0_g1_i1	---NA---	310							no IPS match
[INTERPRO, NO-BLAST]	TRINITY_DN2854_c0_g1_i1	---NA---	727							PTHR33332 (PANTHER)
[INTERPRO, NO-BLAST]	TRINITY_DN2832_c0_g1_i1	---NA---	283							no IPS match
[INTERPRO, NO-BLAST]	TRINITY_DN2845_c0_g1_i1	---NA---	278							no IPS match
[INTERPRO, NO-BLAST]	TRINITY_DN2836_c0_g1_i1	---NA---	482							no IPS match
[INTERPRO, NO-BLAST]	TRINITY_DN2831_c0_g1_i1	---NA---	255							no IPS match
[INTERPRO, NO-BLAST]	TRINITY_DN2861_c0_g1_i1	---NA---	203							no IPS match
[INTERPRO, NO-BLAST]	TRINITY_DN2852_c0_g1_i1	---NA---	284							no IPS match
[INTERPRO, NO-BLAST]	TRINITY_DN2806_c0_g1_i1	---NA---	396							no IPS match
[INTERPRO, NO-BLAST]	TRINITY_DN2842_c0_g1_i1	---NA---	467							cd15489 (CDD); IPR011011 (SUPERFAMILY)
[INTERPRO, NO-BLAST]	TRINITY_DN2871_c0_g1_i1	---NA---	243							no IPS match
[INTERPRO, NO-BLAST]	TRINITY_DN2872_c0_g1_i1	---NA---	228							PF16015 (PFAM)
[INTERPRO, NO-BLAST]	TRINITY_DN6565_c0_g1_i1	---NA---	480							no IPS match
[INTERPRO, NO-BLAST]	TRINITY_DN6565_c0_g2_i1	---NA---	465							no IPS match
[INTERPRO, NO-BLAST]	TRINITY_DN6532_c0_g1_i1	---NA---	371							G3DSA:3.30.160.60 (GENE3D)
[INTERPRO, NO-BLAST]	TRINITY_DN6559_c0_g1_i1	---NA---	213							no IPS match
[INTERPRO, NO-BLAST]	TRINITY_DN6577_c0_g1_i1	---NA---	350							no IPS match
[INTERPRO, NO-BLAST]	TRINITY_DN6526_c0_g1_i1	---NA---	655							IPR008480 (PFAM); mobidb-lite (MOBIDB_LITE); mobidb-lite (MOBIDB_LITE); mobidb-lite (MOBIDB_LITE); PTHR36378 (PANTHER)
[INTERPRO, NO-BLAST]	TRINITY_DN6526_c0_g2_i1	---NA---	261							no IPS match
[INTERPRO, NO-BLAST]	TRINITY_DN6538_c0_g1_i1	---NA---	307							no IPS match
[INTERPRO, NO-BLAST]	TRINITY_DN6538_c0_g1_i2	---NA---	306							no IPS match
[INTERPRO, NO-BLAST]	TRINITY_DN6553_c0_g1_i1	---NA---	231							no IPS match
[INTERPRO, NO-BLAST]	TRINITY_DN6553_c0_g1_i2	---NA---	327							no IPS match
[INTERPRO, NO-BLAST]	TRINITY_DN6579_c0_g1_i1	---NA---	214							no IPS match
[INTERPRO, NO-BLAST]	TRINITY_DN6582_c0_g1_i1	---NA---	319							no IPS match
[INTERPRO, NO-BLAST]	TRINITY_DN6582_c0_g1_i2	---NA---	273							no IPS match
[INTERPRO, NO-BLAST]	TRINITY_DN6548_c0_g1_i1	---NA---	215							no IPS match
[INTERPRO, NO-BLAST]	TRINITY_DN6521_c0_g1_i1	---NA---	233							no IPS match
[INTERPRO, NO-BLAST]	TRINITY_DN6561_c0_g1_i1	---NA---	316							no IPS match
[INTERPRO, NO-BLAST]	TRINITY_DN6561_c0_g1_i2	---NA---	586							no IPS match
[INTERPRO, NO-BLAST]	TRINITY_DN6520_c0_g1_i1	---NA---	212							no IPS match
[INTERPRO, NO-BLAST]	TRINITY_DN6596_c0_g1_i1	---NA---	224							no IPS match
[INTERPRO, NO-BLAST]	TRINITY_DN6563_c0_g1_i1	---NA---	259							no IPS match
[INTERPRO, NO-BLAST]	TRINITY_DN6595_c0_g1_i1	---NA---	271							no IPS match
[INTERPRO, NO-BLAST]	TRINITY_DN6595_c0_g2_i1	---NA---	331							no IPS match
[INTERPRO, NO-BLAST]	TRINITY_DN6501_c0_g1_i1	---NA---	335							no IPS match
[INTERPRO, NO-BLAST]	TRINITY_DN6501_c0_g2_i1	---NA---	300							no IPS match
[INTERPRO, NO-BLAST]	TRINITY_DN6592_c0_g1_i1	---NA---	208							no IPS match
[INTERPRO, NO-BLAST]	TRINITY_DN6502_c0_g1_i1	---NA---	259							no IPS match
[INTERPRO, NO-BLAST]	TRINITY_DN6502_c1_g1_i1	---NA---	226							no IPS match
[INTERPRO, NO-BLAST]	TRINITY_DN6574_c0_g1_i1	---NA---	262							mobidb-lite (MOBIDB_LITE); mobidb-lite (MOBIDB_LITE)
[INTERPRO, NO-BLAST]	TRINITY_DN6523_c0_g1_i1	---NA---	288							mobidb-lite (MOBIDB_LITE); mobidb-lite (MOBIDB_LITE)
[INTERPRO, NO-BLAST]	TRINITY_DN6523_c0_g2_i1	---NA---	254							no IPS match
[INTERPRO, NO-BLAST]	TRINITY_DN6576_c0_g1_i1	---NA---	204							mobidb-lite (MOBIDB_LITE)
[INTERPRO, NO-BLAST]	TRINITY_DN6576_c0_g1_i2	---NA---	428							no IPS match
[INTERPRO, NO-BLAST]	TRINITY_DN6534_c0_g1_i1	---NA---	310							no IPS match
[INTERPRO, NO-BLAST]	TRINITY_DN6578_c0_g1_i1	---NA---	258							no IPS match
[INTERPRO, NO-BLAST]	TRINITY_DN6588_c0_g1_i1	---NA---	249							no IPS match
[INTERPRO, NO-BLAST]	TRINITY_DN6508_c0_g1_i1	---NA---	581							mobidb-lite (MOBIDB_LITE)
[INTERPRO, NO-BLAST]	TRINITY_DN6589_c0_g2_i1	---NA---	256							IPR032134 (PFAM); PTHR21698 (PANTHER); IPR009078 (SUPERFAMILY)
[INTERPRO, NO-BLAST]	TRINITY_DN6567_c0_g1_i1	---NA---	376							PS51257 (PROSITE_PROFILES)
[INTERPRO, NO-BLAST]	TRINITY_DN6599_c0_g1_i1	---NA---	645							no IPS match
[INTERPRO, NO-BLAST]	TRINITY_DN6544_c0_g1_i1	---NA---	233							no IPS match
[INTERPRO, NO-BLAST]	TRINITY_DN6506_c0_g1_i1	---NA---	205							no IPS match
[INTERPRO, NO-BLAST]	TRINITY_DN6506_c0_g2_i1	---NA---	362							no IPS match
[INTERPRO, NO-BLAST]	TRINITY_DN6519_c0_g1_i1	---NA---	490							PTHR45030 (PANTHER)
[INTERPRO, NO-BLAST]	TRINITY_DN6540_c0_g1_i1	---NA---	214							no IPS match
[INTERPRO, NO-BLAST]	TRINITY_DN6509_c0_g1_i1	---NA---	222							no IPS match
[INTERPRO, NO-BLAST]	TRINITY_DN6527_c0_g1_i1	---NA---	252							no IPS match
[INTERPRO, NO-BLAST]	TRINITY_DN6527_c0_g2_i1	---NA---	230							no IPS match
[INTERPRO, NO-BLAST]	TRINITY_DN6515_c0_g1_i1	---NA---	209							no IPS match
[INTERPRO, NO-BLAST]	TRINITY_DN6515_c1_g1_i1	---NA---	206							no IPS match
[INTERPRO, NO-BLAST]	TRINITY_DN6518_c0_g1_i1	---NA---	219							no IPS match
[INTERPRO, NO-BLAST]	TRINITY_DN6549_c0_g1_i1	---NA---	296							no IPS match
[INTERPRO, NO-BLAST]	TRINITY_DN6541_c0_g1_i1	---NA---	394							no IPS match
[INTERPRO, NO-BLAST]	TRINITY_DN6505_c0_g1_i1	---NA---	254							no IPS match
[INTERPRO, NO-BLAST]	TRINITY_DN6505_c0_g1_i2	---NA---	262							no IPS match
[INTERPRO, NO-BLAST]	TRINITY_DN6568_c0_g1_i1	---NA---	332							no IPS match
[INTERPRO, NO-BLAST]	TRINITY_DN6500_c0_g1_i1	---NA---	458							mobidb-lite (MOBIDB_LITE)
[INTERPRO, NO-BLAST]	TRINITY_DN6556_c0_g1_i1	---NA---	480							no IPS match
[INTERPRO, NO-BLAST]	TRINITY_DN6554_c0_g1_i1	---NA---	351							no IPS match
[INTERPRO, NO-BLAST]	TRINITY_DN6513_c0_g1_i1	---NA---	208							mobidb-lite (MOBIDB_LITE); mobidb-lite (MOBIDB_LITE)
[INTERPRO, NO-BLAST]	TRINITY_DN6586_c0_g1_i1	---NA---	307							no IPS match
[INTERPRO, NO-BLAST]	TRINITY_DN6586_c0_g1_i2	---NA---	267							no IPS match
[INTERPRO, NO-BLAST]	TRINITY_DN6529_c0_g1_i1	---NA---	215							no IPS match
[INTERPRO, NO-BLAST]	TRINITY_DN4760_c0_g1_i1	---NA---	236							no IPS match
[INTERPRO, NO-BLAST]	TRINITY_DN4714_c0_g1_i1	---NA---	295							no IPS match
[INTERPRO, NO-BLAST]	TRINITY_DN4794_c0_g1_i1	---NA---	431							no IPS match
[INTERPRO, NO-BLAST]	TRINITY_DN4783_c0_g1_i1	---NA---	232							no IPS match
[INTERPRO, NO-BLAST]	TRINITY_DN4751_c0_g1_i1	---NA---	803							mobidb-lite (MOBIDB_LITE); mobidb-lite (MOBIDB_LITE); mobidb-lite (MOBIDB_LITE)
[INTERPRO, NO-BLAST]	TRINITY_DN4751_c0_g2_i1	---NA---	288							no IPS match
[INTERPRO, NO-BLAST]	TRINITY_DN4737_c0_g1_i1	---NA---	315							no IPS match
[INTERPRO, NO-BLAST]	TRINITY_DN4737_c0_g2_i1	---NA---	1685							mobidb-lite (MOBIDB_LITE); mobidb-lite (MOBIDB_LITE)
[INTERPRO, NO-BLAST]	TRINITY_DN4792_c0_g1_i1	---NA---	332							no IPS match
[INTERPRO, NO-BLAST]	TRINITY_DN4717_c0_g1_i1	---NA---	374							no IPS match
[INTERPRO, NO-BLAST]	TRINITY_DN4788_c0_g1_i1	---NA---	222							no IPS match
[INTERPRO, NO-BLAST]	TRINITY_DN4738_c0_g1_i1	---NA---	201							no IPS match
[INTERPRO, NO-BLAST]	TRINITY_DN4780_c0_g1_i1	---NA---	215							no IPS match
[INTERPRO, NO-BLAST]	TRINITY_DN4787_c0_g1_i1	---NA---	206							no IPS match
[INTERPRO, NO-BLAST]	TRINITY_DN4726_c0_g1_i1	---NA---	493							no IPS match
[INTERPRO, NO-BLAST]	TRINITY_DN4731_c0_g2_i1	---NA---	202							mobidb-lite (MOBIDB_LITE); mobidb-lite (MOBIDB_LITE)
[INTERPRO, NO-BLAST]	TRINITY_DN4796_c0_g1_i1	---NA---	289							mobidb-lite (MOBIDB_LITE); mobidb-lite (MOBIDB_LITE)
[INTERPRO, NO-BLAST]	TRINITY_DN4744_c0_g1_i1	---NA---	326							no IPS match
[INTERPRO, NO-BLAST]	TRINITY_DN4791_c0_g1_i1	---NA---	324							no IPS match
[INTERPRO, NO-BLAST]	TRINITY_DN4723_c0_g1_i1	---NA---	226							no IPS match
[INTERPRO, NO-BLAST]	TRINITY_DN4735_c0_g1_i1	---NA---	216							no IPS match
[INTERPRO, NO-BLAST]	TRINITY_DN4736_c0_g1_i1	---NA---	217							no IPS match
[INTERPRO, NO-BLAST]	TRINITY_DN4732_c0_g1_i1	---NA---	390							no IPS match
[INTERPRO, NO-BLAST]	TRINITY_DN4702_c0_g1_i1	---NA---	269							no IPS match
[INTERPRO, NO-BLAST]	TRINITY_DN4713_c0_g1_i1	---NA---	221							no IPS match
[INTERPRO, NO-BLAST]	TRINITY_DN4753_c0_g1_i1	---NA---	328							no IPS match
[INTERPRO, NO-BLAST]	TRINITY_DN4761_c0_g1_i1	---NA---	253							no IPS match
[INTERPRO, NO-BLAST]	TRINITY_DN4741_c0_g1_i1	---NA---	314							no IPS match
[INTERPRO, NO-BLAST]	TRINITY_DN4781_c0_g1_i1	---NA---	226							no IPS match
[INTERPRO, NO-BLAST]	TRINITY_DN4799_c0_g1_i1	---NA---	242							no IPS match
[INTERPRO, NO-BLAST]	TRINITY_DN4709_c0_g1_i1	---NA---	373							no IPS match
[INTERPRO, NO-BLAST]	TRINITY_DN4742_c0_g1_i1	---NA---	274							mobidb-lite (MOBIDB_LITE)
[INTERPRO, NO-BLAST]	TRINITY_DN4742_c0_g1_i2	---NA---	310							mobidb-lite (MOBIDB_LITE); mobidb-lite (MOBIDB_LITE); mobidb-lite (MOBIDB_LITE); mobidb-lite (MOBIDB_LITE)
[INTERPRO, NO-BLAST]	TRINITY_DN4798_c0_g1_i1	---NA---	411							no IPS match
[INTERPRO, NO-BLAST]	TRINITY_DN4748_c0_g1_i1	---NA---	329							no IPS match
[INTERPRO, NO-BLAST]	TRINITY_DN4775_c0_g1_i1	---NA---	250							no IPS match
[INTERPRO, NO-BLAST]	TRINITY_DN4765_c0_g1_i1	---NA---	410							mobidb-lite (MOBIDB_LITE); mobidb-lite (MOBIDB_LITE)
[INTERPRO, NO-BLAST]	TRINITY_DN4749_c0_g1_i1	---NA---	232							no IPS match
[INTERPRO, NO-BLAST]	TRINITY_DN4757_c0_g1_i1	---NA---	228							IPR019368 (PFAM)
[INTERPRO, NO-BLAST]	TRINITY_DN4708_c0_g1_i1	---NA---	288							no IPS match
[INTERPRO, NO-BLAST]	TRINITY_DN4766_c0_g1_i1	---NA---	221							no IPS match
[INTERPRO, NO-BLAST]	TRINITY_DN4766_c0_g2_i1	---NA---	255							no IPS match
[INTERPRO, NO-BLAST]	TRINITY_DN4759_c0_g1_i1	---NA---	210							no IPS match
[INTERPRO, NO-BLAST]	TRINITY_DN4729_c0_g1_i1	---NA---	231							no IPS match
[INTERPRO, NO-BLAST]	TRINITY_DN4758_c0_g1_i1	---NA---	239							no IPS match
[INTERPRO, NO-BLAST]	TRINITY_DN4756_c0_g1_i1	---NA---	256							no IPS match
[INTERPRO, NO-BLAST]	TRINITY_DN4718_c0_g1_i1	---NA---	355							no IPS match
[INTERPRO, NO-BLAST]	TRINITY_DN4752_c0_g1_i1	---NA---	208							no IPS match
[INTERPRO, NO-BLAST]	TRINITY_DN4752_c0_g2_i1	---NA---	392							no IPS match
[INTERPRO, NO-BLAST]	TRINITY_DN4701_c0_g1_i1	---NA---	206							no IPS match
[INTERPRO, NO-BLAST]	TRINITY_DN4763_c0_g1_i1	---NA---	227							no IPS match
[INTERPRO, NO-BLAST]	TRINITY_DN4719_c0_g1_i1	---NA---	339							no IPS match
[INTERPRO, NO-BLAST]	TRINITY_DN13719_c0_g1_i1	---NA---	248							no IPS match
[INTERPRO, NO-BLAST]	TRINITY_DN13719_c0_g1_i2	---NA---	278							no IPS match
[INTERPRO, NO-BLAST]	TRINITY_DN13782_c0_g1_i1	---NA---	540							no IPS match
[INTERPRO, NO-BLAST]	TRINITY_DN13728_c0_g1_i1	---NA---	222							no IPS match
[INTERPRO, NO-BLAST]	TRINITY_DN13728_c1_g1_i1	---NA---	251							no IPS match
[INTERPRO, NO-BLAST]	TRINITY_DN13728_c1_g1_i2	---NA---	251							no IPS match
[INTERPRO, NO-BLAST]	TRINITY_DN13792_c0_g1_i1	---NA---	474							IPR013083 (G3DSA:3.30.40.GENE3D); mobidb-lite (MOBIDB_LITE); IPR011011 (SUPERFAMILY)
[INTERPRO, NO-BLAST]	TRINITY_DN13710_c0_g1_i1	---NA---	202							mobidb-lite (MOBIDB_LITE); mobidb-lite (MOBIDB_LITE)
[INTERPRO, NO-BLAST]	TRINITY_DN13708_c0_g1_i1	---NA---	418							no IPS match
[INTERPRO, NO-BLAST]	TRINITY_DN13707_c0_g1_i1	---NA---	265							no IPS match
[INTERPRO, NO-BLAST]	TRINITY_DN13768_c0_g1_i1	---NA---	223							IPR032675 (G3DSA:3.80.10.GENE3D); SSF52047 (SUPERFAMILY)
[INTERPRO, NO-BLAST]	TRINITY_DN13768_c0_g1_i2	---NA---	204							no IPS match
[INTERPRO, NO-BLAST]	TRINITY_DN13768_c0_g1_i3	---NA---	223							IPR032675 (G3DSA:3.80.10.GENE3D); SSF52047 (SUPERFAMILY)
[INTERPRO, NO-BLAST]	TRINITY_DN13748_c0_g1_i1	---NA---	250							no IPS match
[INTERPRO, NO-BLAST]	TRINITY_DN13765_c0_g1_i1	---NA---	208							no IPS match
[INTERPRO, NO-BLAST]	TRINITY_DN13727_c0_g1_i1	---NA---	202							no IPS match
[INTERPRO, NO-BLAST]	TRINITY_DN13793_c0_g1_i1	---NA---	679							IPR036846 (G3DSA:2.70.220.GENE3D); IPR036846 (SUPERFAMILY)
[INTERPRO, NO-BLAST]	TRINITY_DN13750_c0_g1_i2	---NA---	225							no IPS match
[INTERPRO, NO-BLAST]	TRINITY_DN13720_c0_g1_i1	---NA---	388							no IPS match
[INTERPRO, NO-BLAST]	TRINITY_DN13787_c0_g1_i1	---NA---	246							PTHR43038 (PANTHER); PTHR43038:SF5 (PANTHER)
[INTERPRO, NO-BLAST]	TRINITY_DN13787_c0_g1_i2	---NA---	374							PTHR43038 (PANTHER); PTHR43038:SF5 (PANTHER)
[INTERPRO, NO-BLAST]	TRINITY_DN13787_c0_g1_i3	---NA---	374							PTHR43038 (PANTHER); PTHR43038:SF5 (PANTHER)
[INTERPRO, NO-BLAST]	TRINITY_DN13770_c0_g1_i1	---NA---	307							no IPS match
[INTERPRO, NO-BLAST]	TRINITY_DN13723_c0_g1_i1	---NA---	439							no IPS match
[INTERPRO, NO-BLAST]	TRINITY_DN13723_c0_g1_i2	---NA---	1050							mobidb-lite (MOBIDB_LITE)
[INTERPRO, NO-BLAST]	TRINITY_DN13706_c0_g1_i1	---NA---	210							IPR028037 (PFAM); mobidb-lite (MOBIDB_LITE); mobidb-lite (MOBIDB_LITE); mobidb-lite (MOBIDB_LITE)
[INTERPRO, NO-BLAST]	TRINITY_DN13752_c0_g1_i1	---NA---	914							mobidb-lite (MOBIDB_LITE); mobidb-lite (MOBIDB_LITE)
[INTERPRO, NO-BLAST]	TRINITY_DN13752_c0_g2_i1	---NA---	257							no IPS match
[INTERPRO, NO-BLAST]	TRINITY_DN13711_c0_g1_i1	---NA---	354							mobidb-lite (MOBIDB_LITE); mobidb-lite (MOBIDB_LITE); mobidb-lite (MOBIDB_LITE)
[INTERPRO, NO-BLAST]	TRINITY_DN13711_c0_g1_i2	---NA---	296							mobidb-lite (MOBIDB_LITE); mobidb-lite (MOBIDB_LITE)
[INTERPRO, NO-BLAST]	TRINITY_DN13762_c0_g1_i1	---NA---	229							mobidb-lite (MOBIDB_LITE); mobidb-lite (MOBIDB_LITE); mobidb-lite (MOBIDB_LITE)
[INTERPRO, NO-BLAST]	TRINITY_DN13763_c0_g2_i1	---NA---	256							no IPS match
[INTERPRO, NO-BLAST]	TRINITY_DN13700_c0_g1_i1	---NA---	395							no IPS match
[INTERPRO, NO-BLAST]	TRINITY_DN13700_c0_g1_i2	---NA---	373							no IPS match
[INTERPRO, NO-BLAST]	TRINITY_DN13703_c0_g1_i1	---NA---	373							no IPS match
[INTERPRO, NO-BLAST]	TRINITY_DN13713_c0_g1_i1	---NA---	707							no IPS match
[INTERPRO, NO-BLAST]	TRINITY_DN13713_c0_g1_i2	---NA---	761							no IPS match
[INTERPRO, NO-BLAST]	TRINITY_DN13736_c0_g1_i1	---NA---	235							no IPS match
[INTERPRO, NO-BLAST]	TRINITY_DN13736_c0_g1_i2	---NA---	235							no IPS match
[INTERPRO, NO-BLAST]	TRINITY_DN13715_c0_g1_i1	---NA---	223							no IPS match
[INTERPRO, NO-BLAST]	TRINITY_DN13791_c0_g1_i1	---NA---	219							no IPS match
[INTERPRO, NO-BLAST]	TRINITY_DN13795_c0_g1_i1	---NA---	223							no IPS match
[INTERPRO, NO-BLAST]	TRINITY_DN13781_c0_g1_i1	---NA---	202							IPR013783 (G3DSA:2.60.40.GENE3D); IPR036179 (SUPERFAMILY)
[INTERPRO, NO-BLAST]	TRINITY_DN13740_c0_g1_i1	---NA---	246							no IPS match
[INTERPRO, NO-BLAST]	TRINITY_DN13740_c0_g1_i2	---NA---	246							no IPS match
[INTERPRO, NO-BLAST]	TRINITY_DN13784_c0_g1_i1	---NA---	290							no IPS match
[INTERPRO, NO-BLAST]	TRINITY_DN13745_c0_g1_i1	---NA---	241							no IPS match
[INTERPRO, NO-BLAST]	TRINITY_DN13778_c0_g1_i1	---NA---	243							IPR003609 (PFAM); PTHR22963 (PANTHER); PTHR22963:SF48 (PANTHER); IPR003609 (PROSITE_PROFILES); cd01099 (CDD); SSF57414 (SUPERFAMILY)
[INTERPRO, NO-BLAST]	TRINITY_DN13778_c0_g1_i2	---NA---	243							IPR003609 (PFAM); PTHR22963 (PANTHER); PTHR22963:SF48 (PANTHER); IPR003609 (PROSITE_PROFILES); cd01099 (CDD); SSF57414 (SUPERFAMILY)
[INTERPRO, NO-BLAST]	TRINITY_DN13778_c0_g1_i3	---NA---	243							IPR003609 (PFAM); PTHR22963 (PANTHER); PTHR22963:SF48 (PANTHER); IPR003609 (PROSITE_PROFILES); cd01099 (CDD); SSF57414 (SUPERFAMILY)
[INTERPRO, NO-BLAST]	TRINITY_DN13767_c0_g1_i1	---NA---	523							no IPS match
[INTERPRO, NO-BLAST]	TRINITY_DN13767_c0_g1_i2	---NA---	358							no IPS match
[INTERPRO, NO-BLAST]	TRINITY_DN13739_c0_g1_i1	---NA---	367							mobidb-lite (MOBIDB_LITE)
[INTERPRO, NO-BLAST]	TRINITY_DN13739_c1_g1_i1	---NA---	450							no IPS match
[INTERPRO, NO-BLAST]	TRINITY_DN13789_c1_g1_i1	---NA---	237							no IPS match
[INTERPRO, NO-BLAST]	TRINITY_DN13789_c1_g1_i2	---NA---	237							no IPS match
[INTERPRO, NO-BLAST]	TRINITY_DN13789_c1_g1_i3	---NA---	286							no IPS match
[INTERPRO, NO-BLAST]	TRINITY_DN13780_c0_g1_i3	---NA---	221							mobidb-lite (MOBIDB_LITE); mobidb-lite (MOBIDB_LITE)
[INTERPRO, NO-BLAST]	TRINITY_DN13780_c0_g1_i6	---NA---	262							mobidb-lite (MOBIDB_LITE); mobidb-lite (MOBIDB_LITE)
[INTERPRO, NO-BLAST]	TRINITY_DN13761_c0_g1_i1	---NA---	348							no IPS match
[INTERPRO, NO-BLAST]	TRINITY_DN13761_c0_g1_i2	---NA---	401							no IPS match
[INTERPRO, NO-BLAST]	TRINITY_DN13761_c0_g1_i3	---NA---	272							mobidb-lite (MOBIDB_LITE)
[INTERPRO, NO-BLAST]	TRINITY_DN13788_c1_g1_i1	---NA---	207							no IPS match
[INTERPRO, NO-BLAST]	TRINITY_DN13788_c1_g1_i2	---NA---	205							no IPS match
[INTERPRO, NO-BLAST]	TRINITY_DN13774_c0_g1_i1	---NA---	374							mobidb-lite (MOBIDB_LITE); mobidb-lite (MOBIDB_LITE)
[INTERPRO, NO-BLAST]	TRINITY_DN13774_c0_g1_i2	---NA---	406							mobidb-lite (MOBIDB_LITE); mobidb-lite (MOBIDB_LITE)
[INTERPRO, NO-BLAST]	TRINITY_DN13757_c0_g1_i1	---NA---	237							no IPS match
[INTERPRO, NO-BLAST]	TRINITY_DN13757_c0_g1_i3	---NA---	237							no IPS match
[INTERPRO, NO-BLAST]	TRINITY_DN13735_c0_g1_i1	---NA---	421							no IPS match
[INTERPRO, NO-BLAST]	TRINITY_DN13724_c0_g1_i2	---NA---	773							mobidb-lite (MOBIDB_LITE); mobidb-lite (MOBIDB_LITE); mobidb-lite (MOBIDB_LITE); mobidb-lite (MOBIDB_LITE)
[INTERPRO, NO-BLAST]	TRINITY_DN13754_c3_g1_i1	---NA---	287							no IPS match
[INTERPRO, NO-BLAST]	TRINITY_DN13754_c3_g2_i1	---NA---	352							no IPS match
[INTERPRO, NO-BLAST]	TRINITY_DN13754_c3_g3_i1	---NA---	216							no IPS match
[INTERPRO, NO-BLAST]	TRINITY_DN13766_c0_g1_i1	---NA---	211							no IPS match
[INTERPRO, NO-BLAST]	TRINITY_DN13796_c0_g1_i1	---NA---	398							no IPS match
[INTERPRO, NO-BLAST]	TRINITY_DN13796_c0_g1_i2	---NA---	460							no IPS match
[INTERPRO, NO-BLAST]	TRINITY_DN13796_c0_g1_i3	---NA---	304							no IPS match
[INTERPRO, NO-BLAST]	TRINITY_DN13755_c0_g1_i1	---NA---	280							PTHR10913:SF14 (PANTHER); PTHR10913 (PANTHER)
[INTERPRO, NO-BLAST]	TRINITY_DN13755_c0_g1_i2	---NA---	262							PTHR10913:SF14 (PANTHER); PTHR10913 (PANTHER)
[INTERPRO, NO-BLAST]	TRINITY_DN13755_c0_g1_i3	---NA---	289							PTHR10913:SF14 (PANTHER); PTHR10913 (PANTHER)
[INTERPRO, NO-BLAST]	TRINITY_DN13790_c0_g1_i1	---NA---	242							no IPS match
[INTERPRO, NO-BLAST]	TRINITY_DN13790_c0_g2_i1	---NA---	515							no IPS match
[INTERPRO, NO-BLAST]	TRINITY_DN13717_c0_g1_i1	---NA---	229							no IPS match
[INTERPRO, NO-BLAST]	TRINITY_DN20701_c0_g1_i1	---NA---	495							no IPS match
[INTERPRO, NO-BLAST]	TRINITY_DN20701_c0_g2_i1	---NA---	512							no IPS match
[INTERPRO, NO-BLAST]	TRINITY_DN20701_c0_g4_i1	---NA---	301							no IPS match
[INTERPRO, NO-BLAST]	TRINITY_DN20776_c0_g1_i1	---NA---	746							IPR038599 (G3DSA:3.40.50.GENE3D); IPR008662 (PFAM); mobidb-lite (MOBIDB_LITE); mobidb-lite (MOBIDB_LITE); mobidb-lite (MOBIDB_LITE); mobidb-lite (MOBIDB_LITE)
[INTERPRO, NO-BLAST]	TRINITY_DN20776_c0_g1_i2	---NA---	1232							IPR008662 (PFAM); IPR038599 (G3DSA:3.40.50.GENE3D); mobidb-lite (MOBIDB_LITE); mobidb-lite (MOBIDB_LITE); mobidb-lite (MOBIDB_LITE); mobidb-lite (MOBIDB_LITE); PTHR18843:SF7 (PANTHER); IPR008662 (PANTHER)
[INTERPRO, NO-BLAST]	TRINITY_DN20776_c0_g1_i3	---NA---	219							no IPS match
[INTERPRO, NO-BLAST]	TRINITY_DN20776_c0_g1_i4	---NA---	549							IPR008662 (PFAM); mobidb-lite (MOBIDB_LITE); mobidb-lite (MOBIDB_LITE)
[INTERPRO, NO-BLAST]	TRINITY_DN20776_c0_g1_i5	---NA---	473							mobidb-lite (MOBIDB_LITE); mobidb-lite (MOBIDB_LITE); mobidb-lite (MOBIDB_LITE)
[INTERPRO, NO-BLAST]	TRINITY_DN20774_c0_g1_i1	---NA---	270							no IPS match
[INTERPRO, NO-BLAST]	TRINITY_DN20774_c0_g1_i5	---NA---	212							no IPS match
[INTERPRO, NO-BLAST]	TRINITY_DN20712_c0_g1_i1	---NA---	307							no IPS match
[INTERPRO, NO-BLAST]	TRINITY_DN20712_c0_g1_i2	---NA---	2086							IPR031802 (PFAM); mobidb-lite (MOBIDB_LITE); mobidb-lite (MOBIDB_LITE); mobidb-lite (MOBIDB_LITE); mobidb-lite (MOBIDB_LITE); mobidb-lite (MOBIDB_LITE); mobidb-lite (MOBIDB_LITE); mobidb-lite (MOBIDB_LITE); mobidb-lite (MOBIDB_LITE); IPR029717 (PANTHER); IPR029717 (PANTHER); PTHR15109:SF4 (PANTHER)
[INTERPRO, NO-BLAST]	TRINITY_DN20712_c0_g1_i3	---NA---	3868							IPR031802 (PFAM); mobidb-lite (MOBIDB_LITE); mobidb-lite (MOBIDB_LITE); mobidb-lite (MOBIDB_LITE); mobidb-lite (MOBIDB_LITE); mobidb-lite (MOBIDB_LITE); mobidb-lite (MOBIDB_LITE); mobidb-lite (MOBIDB_LITE); mobidb-lite (MOBIDB_LITE); mobidb-lite (MOBIDB_LITE); IPR029717 (PANTHER); PTHR15109:SF4 (PANTHER); PTHR15109:SF4 (PANTHER)
[INTERPRO, NO-BLAST]	TRINITY_DN20712_c0_g2_i1	---NA---	520							no IPS match
[INTERPRO, NO-BLAST]	TRINITY_DN20749_c0_g1_i2	---NA---	206							no IPS match
[INTERPRO, NO-BLAST]	TRINITY_DN20716_c0_g1_i1	---NA---	616							IPR004119 (PFAM); PTHR11012:SF16 (PANTHER); PTHR11012 (PANTHER)
[INTERPRO, NO-BLAST]	TRINITY_DN20716_c0_g1_i2	---NA---	1313							IPR004119 (PFAM); PTHR11012:SF16 (PANTHER); PTHR11012 (PANTHER)
[INTERPRO, NO-BLAST]	TRINITY_DN20716_c0_g1_i3	---NA---	2132							IPR015897 (SMART); IPR004119 (PFAM); PTHR11012 (PANTHER); PTHR11012:SF16 (PANTHER); IPR011009 (SUPERFAMILY)
[INTERPRO, NO-BLAST]	TRINITY_DN20716_c0_g1_i4	---NA---	2054							IPR015897 (SMART); IPR004119 (PFAM); PTHR11012 (PANTHER); PTHR11012:SF16 (PANTHER); IPR011009 (SUPERFAMILY)
[INTERPRO, NO-BLAST]	TRINITY_DN20716_c0_g1_i5	---NA---	1300							IPR004119 (PFAM); PTHR11012 (PANTHER); PTHR11012:SF16 (PANTHER); IPR011009 (SUPERFAMILY)
[INTERPRO, NO-BLAST]	TRINITY_DN20716_c0_g1_i6	---NA---	1235							IPR004119 (PFAM); PTHR11012:SF16 (PANTHER); PTHR11012 (PANTHER)
[INTERPRO, NO-BLAST]	TRINITY_DN20793_c0_g4_i1	---NA---	206							no IPS match
[INTERPRO, NO-BLAST]	TRINITY_DN20733_c1_g1_i1	---NA---	385							no IPS match
[INTERPRO, NO-BLAST]	TRINITY_DN20733_c1_g2_i1	---NA---	527							no IPS match
[INTERPRO, NO-BLAST]	TRINITY_DN20733_c1_g3_i1	---NA---	230							no IPS match
[INTERPRO, NO-BLAST]	TRINITY_DN20733_c1_g4_i1	---NA---	377							no IPS match
[INTERPRO, NO-BLAST]	TRINITY_DN20733_c2_g1_i1	---NA---	610							IPR011993 (G3DSA:2.30.29.GENE3D); PTHR11232 (PANTHER); PTHR11232:SF57 (PANTHER); SSF50729 (SUPERFAMILY)
[INTERPRO, NO-BLAST]	TRINITY_DN20736_c0_g1_i1	---NA---	225							no IPS match
[INTERPRO, NO-BLAST]	TRINITY_DN20736_c0_g1_i4	---NA---	228							G3DSA:2.30.30.140 (GENE3D)
[INTERPRO, NO-BLAST]	TRINITY_DN20729_c0_g1_i1	---NA---	1155							no IPS match
[INTERPRO, NO-BLAST]	TRINITY_DN20729_c0_g1_i2	---NA---	931							no IPS match
[INTERPRO, NO-BLAST]	TRINITY_DN20729_c0_g1_i3	---NA---	917							no IPS match
[INTERPRO, NO-BLAST]	TRINITY_DN20754_c0_g2_i1	---NA---	522							no IPS match
[INTERPRO, NO-BLAST]	TRINITY_DN20754_c0_g2_i2	---NA---	745							IPR000008 (SMART); IPR000008 (PFAM); IPR035892 (G3DSA:2.60.40.GENE3D); PTHR10024 (PANTHER); IPR000008 (PROSITE_PROFILES); SSF49562 (SUPERFAMILY)
[INTERPRO, NO-BLAST]	TRINITY_DN20790_c0_g1_i1	---NA---	344							no IPS match
[INTERPRO, NO-BLAST]	TRINITY_DN20779_c0_g1_i1	---NA---	420							IPR000884 (PROSITE_PROFILES)
[INTERPRO, NO-BLAST]	TRINITY_DN20779_c0_g1_i2	---NA---	536							IPR000884 (SMART); IPR000884 (PROSITE_PROFILES); IPR000884 (PROSITE_PROFILES)
[INTERPRO, NO-BLAST]	TRINITY_DN20766_c0_g1_i1	---NA---	850							mobidb-lite (MOBIDB_LITE); mobidb-lite (MOBIDB_LITE); PTHR38703 (PANTHER)
[INTERPRO, NO-BLAST]	TRINITY_DN20766_c0_g1_i2	---NA---	639							no IPS match
[INTERPRO, NO-BLAST]	TRINITY_DN20766_c0_g1_i3	---NA---	561							PTHR38703 (PANTHER)
[INTERPRO, NO-BLAST]	TRINITY_DN20766_c0_g1_i4	---NA---	853							mobidb-lite (MOBIDB_LITE); mobidb-lite (MOBIDB_LITE); PTHR38703 (PANTHER)
[INTERPRO, NO-BLAST]	TRINITY_DN20766_c0_g2_i1	---NA---	266							no IPS match
[INTERPRO, NO-BLAST]	TRINITY_DN20766_c0_g1_i5	---NA---	918							mobidb-lite (MOBIDB_LITE); mobidb-lite (MOBIDB_LITE); PTHR38703 (PANTHER)
[INTERPRO, NO-BLAST]	TRINITY_DN20766_c0_g1_i6	---NA---	879							mobidb-lite (MOBIDB_LITE); mobidb-lite (MOBIDB_LITE); PTHR38703 (PANTHER)
[INTERPRO, NO-BLAST]	TRINITY_DN20766_c0_g1_i7	---NA---	317							no IPS match
[INTERPRO, NO-BLAST]	TRINITY_DN20766_c0_g1_i8	---NA---	969							mobidb-lite (MOBIDB_LITE); mobidb-lite (MOBIDB_LITE); PTHR38703 (PANTHER)
[INTERPRO, NO-BLAST]	TRINITY_DN20766_c0_g1_i9	---NA---	826							mobidb-lite (MOBIDB_LITE); mobidb-lite (MOBIDB_LITE); PTHR38703 (PANTHER)
[INTERPRO, NO-BLAST]	TRINITY_DN20772_c0_g1_i1	---NA---	1611							no IPS match
[INTERPRO, NO-BLAST]	TRINITY_DN20788_c0_g1_i1	---NA---	654							no IPS match
[INTERPRO, NO-BLAST]	TRINITY_DN20788_c0_g1_i2	---NA---	325							no IPS match
[INTERPRO, NO-BLAST]	TRINITY_DN20710_c3_g1_i1	---NA---	296							no IPS match
[INTERPRO, NO-BLAST]	TRINITY_DN20710_c3_g3_i1	---NA---	544							mobidb-lite (MOBIDB_LITE); mobidb-lite (MOBIDB_LITE)
[INTERPRO, NO-BLAST]	TRINITY_DN20705_c0_g1_i1	---NA---	1438							mobidb-lite (MOBIDB_LITE); mobidb-lite (MOBIDB_LITE); mobidb-lite (MOBIDB_LITE); mobidb-lite (MOBIDB_LITE)
[INTERPRO, NO-BLAST]	TRINITY_DN20705_c0_g1_i2	---NA---	396							mobidb-lite (MOBIDB_LITE); mobidb-lite (MOBIDB_LITE)
[INTERPRO, NO-BLAST]	TRINITY_DN20769_c0_g1_i1	---NA---	568							no IPS match
[INTERPRO, NO-BLAST]	TRINITY_DN20769_c0_g2_i1	---NA---	1190							no IPS match
[INTERPRO, NO-BLAST]	TRINITY_DN20769_c0_g3_i1	---NA---	202							no IPS match
[INTERPRO, NO-BLAST]	TRINITY_DN20769_c0_g2_i2	---NA---	1145							no IPS match
[INTERPRO, NO-BLAST]	TRINITY_DN20769_c0_g2_i3	---NA---	1165							no IPS match
[INTERPRO, NO-BLAST]	TRINITY_DN20769_c0_g2_i4	---NA---	1162							no IPS match
[INTERPRO, NO-BLAST]	TRINITY_DN20769_c0_g2_i5	---NA---	1137							no IPS match
[INTERPRO, NO-BLAST]	TRINITY_DN20769_c0_g2_i6	---NA---	1120							no IPS match
[INTERPRO, NO-BLAST]	TRINITY_DN20769_c0_g1_i2	---NA---	669							no IPS match
[INTERPRO, NO-BLAST]	TRINITY_DN20769_c0_g5_i1	---NA---	216							no IPS match
[INTERPRO, NO-BLAST]	TRINITY_DN20769_c0_g2_i7	---NA---	1176							no IPS match
[INTERPRO, NO-BLAST]	TRINITY_DN20769_c0_g2_i8	---NA---	1221							no IPS match
[INTERPRO, NO-BLAST]	TRINITY_DN20769_c0_g2_i9	---NA---	1159							no IPS match
[INTERPRO, NO-BLAST]	TRINITY_DN20769_c0_g2_i10	---NA---	1182							no IPS match
[INTERPRO, NO-BLAST]	TRINITY_DN20769_c0_g2_i11	---NA---	1204							no IPS match
[INTERPRO, NO-BLAST]	TRINITY_DN20769_c1_g1_i1	---NA---	1249							no IPS match
[INTERPRO, NO-BLAST]	TRINITY_DN20769_c1_g1_i2	---NA---	1246							no IPS match
[INTERPRO, NO-BLAST]	TRINITY_DN20769_c1_g1_i3	---NA---	516							no IPS match
[INTERPRO, NO-BLAST]	TRINITY_DN20769_c1_g1_i4	---NA---	1270							no IPS match
[INTERPRO, NO-BLAST]	TRINITY_DN20769_c1_g1_i5	---NA---	492							no IPS match
[INTERPRO, NO-BLAST]	TRINITY_DN20769_c1_g1_i6	---NA---	397							no IPS match
[INTERPRO, NO-BLAST]	TRINITY_DN20713_c1_g1_i1	---NA---	664							IPR011993 (G3DSA:2.30.29.GENE3D); SSF50729 (SUPERFAMILY)
[INTERPRO, NO-BLAST]	TRINITY_DN20713_c1_g1_i4	---NA---	268							no IPS match
[INTERPRO, NO-BLAST]	TRINITY_DN20713_c1_g1_i5	---NA---	1603							IPR011993 (G3DSA:2.30.29.GENE3D); SSF50729 (SUPERFAMILY)
[INTERPRO, NO-BLAST]	TRINITY_DN20713_c1_g1_i6	---NA---	1134							no IPS match
[INTERPRO, NO-BLAST]	TRINITY_DN20713_c1_g2_i1	---NA---	262							no IPS match
[INTERPRO, NO-BLAST]	TRINITY_DN20713_c1_g1_i8	---NA---	1145							no IPS match
[INTERPRO, NO-BLAST]	TRINITY_DN20732_c0_g1_i1	---NA---	271							no IPS match
[INTERPRO, NO-BLAST]	TRINITY_DN20732_c0_g1_i2	---NA---	279							no IPS match
[INTERPRO, NO-BLAST]	TRINITY_DN20732_c4_g1_i1	---NA---	362							IPR025398 (PFAM); PTHR11697:SF108 (PANTHER); IPR026625 (PANTHER)
[INTERPRO, NO-BLAST]	TRINITY_DN20732_c4_g2_i1	---NA---	371							IPR026625 (PANTHER); PTHR11697:SF108 (PANTHER)
[INTERPRO, NO-BLAST]	TRINITY_DN20732_c4_g1_i2	---NA---	472							no IPS match
[INTERPRO, NO-BLAST]	TRINITY_DN20732_c4_g1_i3	---NA---	474							no IPS match
[INTERPRO, NO-BLAST]	TRINITY_DN20732_c4_g1_i4	---NA---	359							IPR025398 (PFAM); PTHR11697:SF108 (PANTHER); IPR026625 (PANTHER); IPR012337 (SUPERFAMILY)
[INTERPRO, NO-BLAST]	TRINITY_DN20732_c4_g1_i5	---NA---	369							no IPS match
[INTERPRO, NO-BLAST]	TRINITY_DN20732_c4_g2_i2	---NA---	274							no IPS match
[INTERPRO, NO-BLAST]	TRINITY_DN20732_c4_g1_i6	---NA---	283							no IPS match
[INTERPRO, NO-BLAST]	TRINITY_DN20732_c4_g1_i7	---NA---	326							no IPS match
[INTERPRO, NO-BLAST]	TRINITY_DN20732_c4_g2_i3	---NA---	207							no IPS match
[INTERPRO, NO-BLAST]	TRINITY_DN20732_c4_g1_i8	---NA---	209							no IPS match
[INTERPRO, NO-BLAST]	TRINITY_DN20732_c5_g1_i2	---NA---	1172							no IPS match
[INTERPRO, NO-BLAST]	TRINITY_DN20732_c5_g2_i1	---NA---	500							mobidb-lite (MOBIDB_LITE)
[INTERPRO, NO-BLAST]	TRINITY_DN20732_c6_g1_i1	---NA---	339							no IPS match
[INTERPRO, NO-BLAST]	TRINITY_DN20732_c7_g1_i1	---NA---	245							no IPS match
[INTERPRO, NO-BLAST]	TRINITY_DN20714_c0_g1_i1	---NA---	259							no IPS match
[INTERPRO, NO-BLAST]	TRINITY_DN20714_c0_g1_i2	---NA---	660							no IPS match
[INTERPRO, NO-BLAST]	TRINITY_DN20714_c0_g1_i3	---NA---	242							no IPS match
[INTERPRO, NO-BLAST]	TRINITY_DN20714_c0_g1_i4	---NA---	249							no IPS match
[INTERPRO, NO-BLAST]	TRINITY_DN20714_c0_g1_i5	---NA---	234							no IPS match
[INTERPRO, NO-BLAST]	TRINITY_DN20714_c0_g1_i6	---NA---	224							no IPS match
[INTERPRO, NO-BLAST]	TRINITY_DN20714_c0_g1_i7	---NA---	271							no IPS match
[INTERPRO, NO-BLAST]	TRINITY_DN20714_c0_g2_i1	---NA---	203							no IPS match
[INTERPRO, NO-BLAST]	TRINITY_DN20714_c0_g1_i8	---NA---	269							no IPS match
[INTERPRO, NO-BLAST]	TRINITY_DN20714_c0_g1_i9	---NA---	732							no IPS match
[INTERPRO, NO-BLAST]	TRINITY_DN20714_c0_g1_i10	---NA---	585							no IPS match
[INTERPRO, NO-BLAST]	TRINITY_DN20714_c0_g1_i11	---NA---	235							no IPS match
[INTERPRO, NO-BLAST]	TRINITY_DN20714_c0_g3_i1	---NA---	280							no IPS match
[INTERPRO, NO-BLAST]	TRINITY_DN20714_c0_g1_i12	---NA---	315							no IPS match
[INTERPRO, NO-BLAST]	TRINITY_DN20714_c0_g1_i13	---NA---	241							no IPS match
[INTERPRO, NO-BLAST]	TRINITY_DN20714_c0_g1_i14	---NA---	264							no IPS match
[INTERPRO, NO-BLAST]	TRINITY_DN20714_c0_g1_i15	---NA---	217							no IPS match
[INTERPRO, NO-BLAST]	TRINITY_DN20714_c0_g1_i16	---NA---	314							no IPS match
[INTERPRO, NO-BLAST]	TRINITY_DN20714_c0_g1_i17	---NA---	308							no IPS match
[INTERPRO, NO-BLAST]	TRINITY_DN20714_c0_g1_i18	---NA---	301							no IPS match
[INTERPRO, NO-BLAST]	TRINITY_DN20714_c0_g1_i19	---NA---	363							no IPS match
[INTERPRO, NO-BLAST]	TRINITY_DN20714_c0_g1_i20	---NA---	242							no IPS match
[INTERPRO, NO-BLAST]	TRINITY_DN20714_c0_g1_i21	---NA---	260							no IPS match
[INTERPRO, NO-BLAST]	TRINITY_DN20714_c0_g1_i22	---NA---	241							no IPS match
[INTERPRO, NO-BLAST]	TRINITY_DN20714_c0_g1_i23	---NA---	299							no IPS match
[INTERPRO, NO-BLAST]	TRINITY_DN20714_c0_g1_i24	---NA---	235							no IPS match
[INTERPRO, NO-BLAST]	TRINITY_DN20714_c0_g1_i25	---NA---	598							no IPS match
[INTERPRO, NO-BLAST]	TRINITY_DN20714_c0_g1_i26	---NA---	293							no IPS match
[INTERPRO, NO-BLAST]	TRINITY_DN20714_c0_g1_i27	---NA---	400							no IPS match
[INTERPRO, NO-BLAST]	TRINITY_DN20714_c0_g1_i28	---NA---	405							no IPS match
[INTERPRO, NO-BLAST]	TRINITY_DN20714_c0_g1_i29	---NA---	437							no IPS match
[INTERPRO, NO-BLAST]	TRINITY_DN20714_c0_g1_i30	---NA---	375							no IPS match
[INTERPRO, NO-BLAST]	TRINITY_DN20714_c0_g1_i31	---NA---	275							no IPS match
[INTERPRO, NO-BLAST]	TRINITY_DN20780_c2_g1_i1	---NA---	282							no IPS match
[INTERPRO, NO-BLAST]	TRINITY_DN20780_c2_g2_i1	---NA---	251							no IPS match
[INTERPRO, NO-BLAST]	TRINITY_DN20780_c3_g1_i1	---NA---	549							no IPS match
[INTERPRO, NO-BLAST]	TRINITY_DN20780_c3_g2_i1	---NA---	224							no IPS match
[INTERPRO, NO-BLAST]	TRINITY_DN20780_c3_g2_i2	---NA---	2098							no IPS match
[INTERPRO, NO-BLAST]	TRINITY_DN20780_c3_g1_i2	---NA---	585							no IPS match
[INTERPRO, NO-BLAST]	TRINITY_DN20780_c3_g1_i3	---NA---	667							no IPS match
[INTERPRO, NO-BLAST]	TRINITY_DN20780_c3_g1_i4	---NA---	773							no IPS match
[INTERPRO, NO-BLAST]	TRINITY_DN20780_c3_g3_i1	---NA---	263							no IPS match
[INTERPRO, NO-BLAST]	TRINITY_DN20780_c3_g4_i1	---NA---	634							no IPS match
[INTERPRO, NO-BLAST]	TRINITY_DN20780_c3_g2_i3	---NA---	2393							no IPS match
[INTERPRO, NO-BLAST]	TRINITY_DN20780_c3_g4_i2	---NA---	617							no IPS match
[INTERPRO, NO-BLAST]	TRINITY_DN20780_c3_g5_i1	---NA---	205							mobidb-lite (MOBIDB_LITE)
[INTERPRO, NO-BLAST]	TRINITY_DN20715_c0_g1_i2	---NA---	2712							mobidb-lite (MOBIDB_LITE); mobidb-lite (MOBIDB_LITE); mobidb-lite (MOBIDB_LITE); mobidb-lite (MOBIDB_LITE)
[INTERPRO, NO-BLAST]	TRINITY_DN20715_c0_g1_i6	---NA---	2397							mobidb-lite (MOBIDB_LITE); mobidb-lite (MOBIDB_LITE); mobidb-lite (MOBIDB_LITE); mobidb-lite (MOBIDB_LITE)
[INTERPRO, NO-BLAST]	TRINITY_DN20715_c0_g1_i7	---NA---	398							mobidb-lite (MOBIDB_LITE); mobidb-lite (MOBIDB_LITE)
[INTERPRO, NO-BLAST]	TRINITY_DN20704_c0_g1_i1	---NA---	241							no IPS match
[INTERPRO, NO-BLAST]	TRINITY_DN20704_c0_g1_i2	---NA---	237							no IPS match
[INTERPRO, NO-BLAST]	TRINITY_DN20704_c1_g1_i1	---NA---	425							no IPS match
[INTERPRO, NO-BLAST]	TRINITY_DN20704_c2_g1_i1	---NA---	381							no IPS match
[INTERPRO, NO-BLAST]	TRINITY_DN20704_c2_g1_i2	---NA---	359							mobidb-lite (MOBIDB_LITE)
[INTERPRO, NO-BLAST]	TRINITY_DN20704_c3_g1_i1	---NA---	338							no IPS match
[INTERPRO, NO-BLAST]	TRINITY_DN20704_c3_g2_i1	---NA---	724							no IPS match
[INTERPRO, NO-BLAST]	TRINITY_DN20704_c3_g2_i2	---NA---	440							no IPS match
[INTERPRO, NO-BLAST]	TRINITY_DN20704_c3_g2_i3	---NA---	960							no IPS match
[INTERPRO, NO-BLAST]	TRINITY_DN20704_c3_g2_i4	---NA---	277							no IPS match
[INTERPRO, NO-BLAST]	TRINITY_DN20704_c3_g3_i1	---NA---	290							no IPS match
[INTERPRO, NO-BLAST]	TRINITY_DN20704_c3_g2_i5	---NA---	719							no IPS match
[INTERPRO, NO-BLAST]	TRINITY_DN20704_c3_g1_i2	---NA---	785							no IPS match
[INTERPRO, NO-BLAST]	TRINITY_DN20704_c4_g1_i1	---NA---	382							no IPS match
[INTERPRO, NO-BLAST]	TRINITY_DN20704_c4_g1_i2	---NA---	1137							no IPS match
[INTERPRO, NO-BLAST]	TRINITY_DN20704_c4_g1_i3	---NA---	354							no IPS match
[INTERPRO, NO-BLAST]	TRINITY_DN20704_c4_g1_i4	---NA---	1061							no IPS match
[INTERPRO, NO-BLAST]	TRINITY_DN20704_c4_g1_i5	---NA---	356							no IPS match
[INTERPRO, NO-BLAST]	TRINITY_DN20704_c4_g1_i6	---NA---	422							no IPS match
[INTERPRO, NO-BLAST]	TRINITY_DN20704_c4_g1_i7	---NA---	452							no IPS match
[INTERPRO, NO-BLAST]	TRINITY_DN20704_c4_g2_i1	---NA---	428							no IPS match
[INTERPRO, NO-BLAST]	TRINITY_DN20704_c4_g1_i8	---NA---	475							no IPS match
[INTERPRO, NO-BLAST]	TRINITY_DN20704_c4_g1_i9	---NA---	433							PS51257 (PROSITE_PROFILES)
[INTERPRO, NO-BLAST]	TRINITY_DN20704_c4_g1_i10	---NA---	304							no IPS match
[INTERPRO, NO-BLAST]	TRINITY_DN20704_c4_g1_i11	---NA---	452							no IPS match
[INTERPRO, NO-BLAST]	TRINITY_DN20704_c4_g1_i12	---NA---	334							no IPS match
[INTERPRO, NO-BLAST]	TRINITY_DN20704_c4_g1_i13	---NA---	1033							no IPS match
[INTERPRO, NO-BLAST]	TRINITY_DN20704_c4_g1_i14	---NA---	1066							no IPS match
[INTERPRO, NO-BLAST]	TRINITY_DN20704_c4_g1_i15	---NA---	295							no IPS match
[INTERPRO, NO-BLAST]	TRINITY_DN20704_c4_g1_i16	---NA---	389							no IPS match
[INTERPRO, NO-BLAST]	TRINITY_DN20704_c4_g1_i17	---NA---	466							no IPS match
[INTERPRO, NO-BLAST]	TRINITY_DN20704_c4_g1_i18	---NA---	355							no IPS match
[INTERPRO, NO-BLAST]	TRINITY_DN20704_c4_g1_i19	---NA---	419							no IPS match
[INTERPRO, NO-BLAST]	TRINITY_DN20755_c0_g1_i1	---NA---	316							no IPS match
[INTERPRO, NO-BLAST]	TRINITY_DN20755_c0_g1_i7	---NA---	262							no IPS match
[INTERPRO, NO-BLAST]	TRINITY_DN20777_c0_g1_i1	---NA---	1520							mobidb-lite (MOBIDB_LITE); mobidb-lite (MOBIDB_LITE); mobidb-lite (MOBIDB_LITE); mobidb-lite (MOBIDB_LITE); mobidb-lite (MOBIDB_LITE); mobidb-lite (MOBIDB_LITE); mobidb-lite (MOBIDB_LITE); mobidb-lite (MOBIDB_LITE); mobidb-lite (MOBIDB_LITE); mobidb-lite (MOBIDB_LITE); mobidb-lite (MOBIDB_LITE)
[INTERPRO, NO-BLAST]	TRINITY_DN20777_c0_g1_i2	---NA---	941							mobidb-lite (MOBIDB_LITE); mobidb-lite (MOBIDB_LITE); mobidb-lite (MOBIDB_LITE); mobidb-lite (MOBIDB_LITE); mobidb-lite (MOBIDB_LITE)
[INTERPRO, NO-BLAST]	TRINITY_DN20785_c0_g1_i1	---NA---	280							no IPS match
[INTERPRO, NO-BLAST]	TRINITY_DN20785_c0_g1_i2	---NA---	572							no IPS match
[INTERPRO, NO-BLAST]	TRINITY_DN20785_c0_g1_i3	---NA---	247							no IPS match
[INTERPRO, NO-BLAST]	TRINITY_DN20785_c0_g2_i1	---NA---	260							no IPS match
[INTERPRO, NO-BLAST]	TRINITY_DN20785_c0_g1_i4	---NA---	435							no IPS match
[INTERPRO, NO-BLAST]	TRINITY_DN20785_c0_g1_i5	---NA---	418							no IPS match
[INTERPRO, NO-BLAST]	TRINITY_DN20785_c0_g1_i6	---NA---	302							no IPS match
[INTERPRO, NO-BLAST]	TRINITY_DN20785_c0_g1_i7	---NA---	456							no IPS match
[INTERPRO, NO-BLAST]	TRINITY_DN20785_c0_g1_i8	---NA---	241							no IPS match
[INTERPRO, NO-BLAST]	TRINITY_DN20787_c0_g1_i1	---NA---	482							no IPS match
[INTERPRO, NO-BLAST]	TRINITY_DN20787_c0_g2_i1	---NA---	543							no IPS match
[INTERPRO, NO-BLAST]	TRINITY_DN20787_c0_g3_i1	---NA---	814							mobidb-lite (MOBIDB_LITE)
[INTERPRO, NO-BLAST]	TRINITY_DN20787_c0_g3_i2	---NA---	498							no IPS match
[INTERPRO, NO-BLAST]	TRINITY_DN20787_c0_g3_i3	---NA---	255							mobidb-lite (MOBIDB_LITE); mobidb-lite (MOBIDB_LITE); mobidb-lite (MOBIDB_LITE)
[INTERPRO, NO-BLAST]	TRINITY_DN20787_c0_g3_i4	---NA---	652							no IPS match
[INTERPRO, NO-BLAST]	TRINITY_DN20787_c0_g4_i1	---NA---	274							mobidb-lite (MOBIDB_LITE)
[INTERPRO, NO-BLAST]	TRINITY_DN20787_c0_g4_i2	---NA---	309							no IPS match
[INTERPRO, NO-BLAST]	TRINITY_DN20787_c0_g4_i3	---NA---	511							no IPS match
[INTERPRO, NO-BLAST]	TRINITY_DN20787_c0_g3_i5	---NA---	454							no IPS match
[INTERPRO, NO-BLAST]	TRINITY_DN20787_c0_g1_i2	---NA---	560							no IPS match
[INTERPRO, NO-BLAST]	TRINITY_DN20787_c0_g5_i1	---NA---	455							no IPS match
[INTERPRO, NO-BLAST]	TRINITY_DN20787_c0_g6_i1	---NA---	441							no IPS match
[INTERPRO, NO-BLAST]	TRINITY_DN20787_c0_g4_i4	---NA---	420							no IPS match
[INTERPRO, NO-BLAST]	TRINITY_DN20787_c0_g7_i1	---NA---	240							no IPS match
[INTERPRO, NO-BLAST]	TRINITY_DN20787_c0_g5_i2	---NA---	381							no IPS match
[INTERPRO, NO-BLAST]	TRINITY_DN20787_c0_g3_i6	---NA---	785							mobidb-lite (MOBIDB_LITE)
[INTERPRO, NO-BLAST]	TRINITY_DN20706_c0_g1_i1	---NA---	995							mobidb-lite (MOBIDB_LITE); mobidb-lite (MOBIDB_LITE); mobidb-lite (MOBIDB_LITE)
[INTERPRO, NO-BLAST]	TRINITY_DN20706_c0_g1_i2	---NA---	398							no IPS match
[INTERPRO, NO-BLAST]	TRINITY_DN20706_c0_g1_i3	---NA---	789							mobidb-lite (MOBIDB_LITE); mobidb-lite (MOBIDB_LITE); mobidb-lite (MOBIDB_LITE)
[INTERPRO, NO-BLAST]	TRINITY_DN20706_c0_g1_i4	---NA---	898							mobidb-lite (MOBIDB_LITE); mobidb-lite (MOBIDB_LITE); mobidb-lite (MOBIDB_LITE); mobidb-lite (MOBIDB_LITE)
[INTERPRO, NO-BLAST]	TRINITY_DN20706_c0_g1_i5	---NA---	1057							mobidb-lite (MOBIDB_LITE); mobidb-lite (MOBIDB_LITE); mobidb-lite (MOBIDB_LITE); mobidb-lite (MOBIDB_LITE)
[INTERPRO, NO-BLAST]	TRINITY_DN20753_c0_g1_i1	---NA---	762							mobidb-lite (MOBIDB_LITE); mobidb-lite (MOBIDB_LITE); mobidb-lite (MOBIDB_LITE); mobidb-lite (MOBIDB_LITE)
[INTERPRO, NO-BLAST]	TRINITY_DN20753_c0_g1_i2	---NA---	314							no IPS match
[INTERPRO, NO-BLAST]	TRINITY_DN20753_c0_g1_i3	---NA---	1678							mobidb-lite (MOBIDB_LITE); mobidb-lite (MOBIDB_LITE); mobidb-lite (MOBIDB_LITE); mobidb-lite (MOBIDB_LITE); mobidb-lite (MOBIDB_LITE)
[INTERPRO, NO-BLAST]	TRINITY_DN20753_c0_g1_i4	---NA---	1185							mobidb-lite (MOBIDB_LITE); mobidb-lite (MOBIDB_LITE); mobidb-lite (MOBIDB_LITE); mobidb-lite (MOBIDB_LITE); mobidb-lite (MOBIDB_LITE)
[INTERPRO, NO-BLAST]	TRINITY_DN20738_c0_g1_i1	---NA---	207							no IPS match
[INTERPRO, NO-BLAST]	TRINITY_DN20738_c0_g1_i6	---NA---	201							no IPS match
[INTERPRO, NO-BLAST]	TRINITY_DN20773_c1_g1_i1	---NA---	363							no IPS match
[INTERPRO, NO-BLAST]	TRINITY_DN20773_c2_g1_i1	---NA---	213							no IPS match
[INTERPRO, NO-BLAST]	TRINITY_DN20773_c4_g1_i1	---NA---	470							no IPS match
[INTERPRO, NO-BLAST]	TRINITY_DN20773_c4_g1_i2	---NA---	1271							no IPS match
[INTERPRO, NO-BLAST]	TRINITY_DN20773_c4_g1_i3	---NA---	987							no IPS match
[INTERPRO, NO-BLAST]	TRINITY_DN20773_c4_g1_i4	---NA---	205							no IPS match
[INTERPRO, NO-BLAST]	TRINITY_DN20773_c5_g1_i1	---NA---	1043							no IPS match
[INTERPRO, NO-BLAST]	TRINITY_DN20773_c5_g1_i2	---NA---	558							no IPS match
[INTERPRO, NO-BLAST]	TRINITY_DN20773_c5_g2_i1	---NA---	738							no IPS match
[INTERPRO, NO-BLAST]	TRINITY_DN20773_c5_g1_i3	---NA---	326							no IPS match
[INTERPRO, NO-BLAST]	TRINITY_DN20773_c5_g2_i2	---NA---	773							no IPS match
[INTERPRO, NO-BLAST]	TRINITY_DN20773_c5_g1_i4	---NA---	1060							no IPS match
[INTERPRO, NO-BLAST]	TRINITY_DN20773_c5_g1_i5	---NA---	272							no IPS match
[INTERPRO, NO-BLAST]	TRINITY_DN20773_c5_g1_i6	---NA---	979							no IPS match
[INTERPRO, NO-BLAST]	TRINITY_DN20773_c5_g1_i7	---NA---	996							no IPS match
[INTERPRO, NO-BLAST]	TRINITY_DN20773_c5_g1_i8	---NA---	245							no IPS match
[INTERPRO, NO-BLAST]	TRINITY_DN20773_c6_g1_i1	---NA---	280							no IPS match
[INTERPRO, NO-BLAST]	TRINITY_DN20773_c6_g2_i1	---NA---	201							mobidb-lite (MOBIDB_LITE)
[INTERPRO, NO-BLAST]	TRINITY_DN20773_c6_g3_i1	---NA---	889							no IPS match
[INTERPRO, NO-BLAST]	TRINITY_DN20773_c6_g3_i2	---NA---	959							mobidb-lite (MOBIDB_LITE)
[INTERPRO, NO-BLAST]	TRINITY_DN20773_c6_g2_i2	---NA---	320							no IPS match
[INTERPRO, NO-BLAST]	TRINITY_DN20773_c6_g3_i3	---NA---	876							no IPS match
[INTERPRO, NO-BLAST]	TRINITY_DN20773_c6_g2_i3	---NA---	270							no IPS match
[INTERPRO, NO-BLAST]	TRINITY_DN20773_c6_g2_i4	---NA---	210							mobidb-lite (MOBIDB_LITE)
[INTERPRO, NO-BLAST]	TRINITY_DN20773_c6_g3_i4	---NA---	901							no IPS match
[INTERPRO, NO-BLAST]	TRINITY_DN20743_c0_g1_i3	---NA---	211							no IPS match
[INTERPRO, NO-BLAST]	TRINITY_DN20752_c0_g2_i1	---NA---	245							no IPS match
[INTERPRO, NO-BLAST]	TRINITY_DN20752_c0_g3_i1	---NA---	239							no IPS match
[INTERPRO, NO-BLAST]	TRINITY_DN20746_c0_g2_i1	---NA---	711							no IPS match
[INTERPRO, NO-BLAST]	TRINITY_DN20757_c1_g1_i1	---NA---	346							no IPS match
[INTERPRO, NO-BLAST]	TRINITY_DN20757_c1_g1_i5	---NA---	327							no IPS match
[INTERPRO, NO-BLAST]	TRINITY_DN20757_c1_g1_i6	---NA---	696							PTHR16982:SF11 (PANTHER); PTHR16982 (PANTHER)
[INTERPRO, NO-BLAST]	TRINITY_DN20745_c0_g1_i2	---NA---	241							no IPS match
[INTERPRO, NO-BLAST]	TRINITY_DN20745_c0_g1_i4	---NA---	493							G3DSA:1.10.287.630 (GENE3D)
[INTERPRO, NO-BLAST]	TRINITY_DN20745_c0_g2_i12	---NA---	232							mobidb-lite (MOBIDB_LITE); mobidb-lite (MOBIDB_LITE)
[INTERPRO, NO-BLAST]	TRINITY_DN20761_c0_g1_i1	---NA---	773							no IPS match
[INTERPRO, NO-BLAST]	TRINITY_DN20761_c0_g2_i1	---NA---	344							no IPS match
[INTERPRO, NO-BLAST]	TRINITY_DN20761_c1_g1_i1	---NA---	554							no IPS match
[INTERPRO, NO-BLAST]	TRINITY_DN20721_c0_g1_i1	---NA---	231							no IPS match
[INTERPRO, NO-BLAST]	TRINITY_DN20721_c0_g3_i1	---NA---	224							mobidb-lite (MOBIDB_LITE); mobidb-lite (MOBIDB_LITE)
[INTERPRO, NO-BLAST]	TRINITY_DN20721_c0_g4_i1	---NA---	829							mobidb-lite (MOBIDB_LITE)
[INTERPRO, NO-BLAST]	TRINITY_DN20721_c0_g3_i2	---NA---	245							mobidb-lite (MOBIDB_LITE)
[INTERPRO, NO-BLAST]	TRINITY_DN20760_c0_g1_i1	---NA---	442							no IPS match
[INTERPRO, NO-BLAST]	TRINITY_DN20760_c0_g1_i2	---NA---	321							no IPS match
[INTERPRO, NO-BLAST]	TRINITY_DN20760_c0_g1_i3	---NA---	1021							no IPS match
[INTERPRO, NO-BLAST]	TRINITY_DN20760_c0_g1_i4	---NA---	1318							no IPS match
[INTERPRO, NO-BLAST]	TRINITY_DN20760_c0_g2_i1	---NA---	1638							no IPS match
[INTERPRO, NO-BLAST]	TRINITY_DN20760_c0_g1_i5	---NA---	1688							no IPS match
[INTERPRO, NO-BLAST]	TRINITY_DN20760_c0_g1_i6	---NA---	2248							no IPS match
[INTERPRO, NO-BLAST]	TRINITY_DN20747_c0_g1_i1	---NA---	312							no IPS match
[INTERPRO, NO-BLAST]	TRINITY_DN20747_c0_g2_i1	---NA---	472							no IPS match
[INTERPRO, NO-BLAST]	TRINITY_DN20747_c0_g1_i2	---NA---	450							no IPS match
[INTERPRO, NO-BLAST]	TRINITY_DN20747_c0_g2_i2	---NA---	284							no IPS match
[INTERPRO, NO-BLAST]	TRINITY_DN20747_c1_g2_i1	---NA---	390							IPR006553 (SMART); IPR032675 (G3DSA:3.80.10.GENE3D); PTHR44320 (PANTHER); SSF52047 (SUPERFAMILY)
[INTERPRO, NO-BLAST]	TRINITY_DN20747_c1_g2_i2	---NA---	288							mobidb-lite (MOBIDB_LITE); mobidb-lite (MOBIDB_LITE)
[INTERPRO, NO-BLAST]	TRINITY_DN20747_c2_g1_i1	---NA---	742							no IPS match
[INTERPRO, NO-BLAST]	TRINITY_DN20747_c2_g2_i1	---NA---	527							no IPS match
[INTERPRO, NO-BLAST]	TRINITY_DN20747_c2_g3_i1	---NA---	2605							no IPS match
[INTERPRO, NO-BLAST]	TRINITY_DN20747_c2_g3_i2	---NA---	302							no IPS match
[INTERPRO, NO-BLAST]	TRINITY_DN20747_c2_g4_i1	---NA---	712							no IPS match
[INTERPRO, NO-BLAST]	TRINITY_DN20747_c2_g4_i2	---NA---	223							no IPS match
[INTERPRO, NO-BLAST]	TRINITY_DN20747_c2_g4_i3	---NA---	760							no IPS match
[INTERPRO, NO-BLAST]	TRINITY_DN20778_c0_g1_i2	---NA---	219							no IPS match
[INTERPRO, NO-BLAST]	TRINITY_DN20703_c1_g1_i1	---NA---	889							PTHR33332 (PANTHER)
[INTERPRO, NO-BLAST]	TRINITY_DN20703_c1_g1_i2	---NA---	372							no IPS match
[INTERPRO, NO-BLAST]	TRINITY_DN20703_c2_g1_i1	---NA---	333							no IPS match
[INTERPRO, NO-BLAST]	TRINITY_DN20703_c2_g2_i1	---NA---	209							no IPS match
[INTERPRO, NO-BLAST]	TRINITY_DN20703_c2_g1_i2	---NA---	351							no IPS match
[INTERPRO, NO-BLAST]	TRINITY_DN20703_c2_g1_i3	---NA---	364							no IPS match
[INTERPRO, NO-BLAST]	TRINITY_DN20703_c2_g1_i4	---NA---	464							no IPS match
[INTERPRO, NO-BLAST]	TRINITY_DN20703_c2_g1_i5	---NA---	351							no IPS match
[INTERPRO, NO-BLAST]	TRINITY_DN20703_c2_g1_i6	---NA---	259							no IPS match
[INTERPRO, NO-BLAST]	TRINITY_DN20703_c2_g1_i7	---NA---	297							no IPS match
[INTERPRO, NO-BLAST]	TRINITY_DN20703_c2_g3_i1	---NA---	224							no IPS match
[INTERPRO, NO-BLAST]	TRINITY_DN20703_c2_g1_i8	---NA---	292							no IPS match
[INTERPRO, NO-BLAST]	TRINITY_DN20703_c2_g1_i10	---NA---	254							no IPS match
[INTERPRO, NO-BLAST]	TRINITY_DN20703_c2_g1_i11	---NA---	351							no IPS match
[INTERPRO, NO-BLAST]	TRINITY_DN20703_c2_g1_i13	---NA---	202							no IPS match
[INTERPRO, NO-BLAST]	TRINITY_DN20703_c2_g1_i14	---NA---	201							no IPS match
[INTERPRO, NO-BLAST]	TRINITY_DN20703_c2_g4_i1	---NA---	217							no IPS match
[INTERPRO, NO-BLAST]	TRINITY_DN20703_c2_g1_i15	---NA---	265							no IPS match
[INTERPRO, NO-BLAST]	TRINITY_DN20703_c2_g1_i16	---NA---	342							no IPS match
[INTERPRO, NO-BLAST]	TRINITY_DN20703_c2_g1_i17	---NA---	254							no IPS match
[INTERPRO, NO-BLAST]	TRINITY_DN20781_c0_g1_i4	---NA---	1079							mobidb-lite (MOBIDB_LITE); mobidb-lite (MOBIDB_LITE)
[INTERPRO, NO-BLAST]	TRINITY_DN20709_c0_g1_i1	---NA---	573							no IPS match
[INTERPRO, NO-BLAST]	TRINITY_DN20709_c0_g1_i2	---NA---	767							no IPS match
[INTERPRO, NO-BLAST]	TRINITY_DN20709_c0_g1_i3	---NA---	573							no IPS match
[INTERPRO, NO-BLAST]	TRINITY_DN20709_c0_g1_i4	---NA---	395							no IPS match
[INTERPRO, NO-BLAST]	TRINITY_DN20707_c0_g1_i2	---NA---	1038							IPR011047 (SUPERFAMILY)
[INTERPRO, NO-BLAST]	TRINITY_DN20783_c0_g1_i1	---NA---	398							no IPS match
[INTERPRO, NO-BLAST]	TRINITY_DN20783_c0_g3_i1	---NA---	241							no IPS match
[INTERPRO, NO-BLAST]	TRINITY_DN20763_c1_g1_i4	---NA---	215							no IPS match
[INTERPRO, NO-BLAST]	TRINITY_DN20763_c1_g1_i5	---NA---	223							no IPS match
[INTERPRO, NO-BLAST]	TRINITY_DN20798_c2_g1_i1	---NA---	1426							mobidb-lite (MOBIDB_LITE); mobidb-lite (MOBIDB_LITE); mobidb-lite (MOBIDB_LITE); mobidb-lite (MOBIDB_LITE)
[INTERPRO, NO-BLAST]	TRINITY_DN20798_c2_g1_i2	---NA---	1590							mobidb-lite (MOBIDB_LITE); mobidb-lite (MOBIDB_LITE); mobidb-lite (MOBIDB_LITE); mobidb-lite (MOBIDB_LITE)
[INTERPRO, NO-BLAST]	TRINITY_DN20798_c2_g1_i3	---NA---	714							no IPS match
[INTERPRO, NO-BLAST]	TRINITY_DN20798_c2_g1_i4	---NA---	944							no IPS match
[INTERPRO, NO-BLAST]	TRINITY_DN20798_c2_g1_i5	---NA---	1720							mobidb-lite (MOBIDB_LITE); mobidb-lite (MOBIDB_LITE); mobidb-lite (MOBIDB_LITE); mobidb-lite (MOBIDB_LITE)
[INTERPRO, NO-BLAST]	TRINITY_DN20798_c2_g1_i6	---NA---	888							no IPS match
[INTERPRO, NO-BLAST]	TRINITY_DN20798_c2_g2_i1	---NA---	283							no IPS match
[INTERPRO, NO-BLAST]	TRINITY_DN20798_c2_g1_i7	---NA---	1490							mobidb-lite (MOBIDB_LITE); mobidb-lite (MOBIDB_LITE); mobidb-lite (MOBIDB_LITE); mobidb-lite (MOBIDB_LITE)
[INTERPRO, NO-BLAST]	TRINITY_DN20798_c2_g1_i8	---NA---	1664							mobidb-lite (MOBIDB_LITE); mobidb-lite (MOBIDB_LITE); mobidb-lite (MOBIDB_LITE); mobidb-lite (MOBIDB_LITE)
[INTERPRO, NO-BLAST]	TRINITY_DN20798_c2_g1_i9	---NA---	465							no IPS match
[INTERPRO, NO-BLAST]	TRINITY_DN20798_c3_g2_i1	---NA---	515							no IPS match
[INTERPRO, NO-BLAST]	TRINITY_DN20798_c3_g2_i2	---NA---	201							no IPS match
[INTERPRO, NO-BLAST]	TRINITY_DN20798_c3_g2_i3	---NA---	235							no IPS match
[INTERPRO, NO-BLAST]	TRINITY_DN20798_c3_g2_i4	---NA---	356							no IPS match
[INTERPRO, NO-BLAST]	TRINITY_DN20798_c3_g3_i1	---NA---	304							no IPS match
[INTERPRO, NO-BLAST]	TRINITY_DN20798_c3_g3_i2	---NA---	209							no IPS match
[INTERPRO, NO-BLAST]	TRINITY_DN20798_c3_g3_i3	---NA---	208							no IPS match
[INTERPRO, NO-BLAST]	TRINITY_DN20798_c3_g2_i5	---NA---	308							no IPS match
[INTERPRO, NO-BLAST]	TRINITY_DN20740_c0_g1_i3	---NA---	357							no IPS match
[INTERPRO, NO-BLAST]	TRINITY_DN19919_c0_g1_i1	---NA---	2534							no IPS match
[INTERPRO, NO-BLAST]	TRINITY_DN19948_c0_g1_i1	---NA---	903							no IPS match
[INTERPRO, NO-BLAST]	TRINITY_DN19948_c0_g1_i2	---NA---	720							no IPS match
[INTERPRO, NO-BLAST]	TRINITY_DN19948_c1_g1_i1	---NA---	408							no IPS match
[INTERPRO, NO-BLAST]	TRINITY_DN19960_c0_g1_i1	---NA---	263							no IPS match
[INTERPRO, NO-BLAST]	TRINITY_DN19960_c2_g1_i1	---NA---	236							no IPS match
[INTERPRO, NO-BLAST]	TRINITY_DN19960_c2_g2_i1	---NA---	271							no IPS match
[INTERPRO, NO-BLAST]	TRINITY_DN19960_c3_g1_i1	---NA---	1786							G3DSA:1.20.5.170 (GENE3D); mobidb-lite (MOBIDB_LITE); mobidb-lite (MOBIDB_LITE); mobidb-lite (MOBIDB_LITE); PTHR14312 (PANTHER); SSF57959 (SUPERFAMILY)
[INTERPRO, NO-BLAST]	TRINITY_DN19960_c3_g1_i2	---NA---	1709							G3DSA:1.20.5.170 (GENE3D); mobidb-lite (MOBIDB_LITE); mobidb-lite (MOBIDB_LITE); mobidb-lite (MOBIDB_LITE); PTHR14312 (PANTHER); SSF57959 (SUPERFAMILY)
[INTERPRO, NO-BLAST]	TRINITY_DN19960_c3_g1_i3	---NA---	993							G3DSA:1.20.5.170 (GENE3D); mobidb-lite (MOBIDB_LITE); mobidb-lite (MOBIDB_LITE); mobidb-lite (MOBIDB_LITE); PTHR14312 (PANTHER); SSF57959 (SUPERFAMILY)
[INTERPRO, NO-BLAST]	TRINITY_DN19960_c3_g1_i4	---NA---	337							no IPS match
[INTERPRO, NO-BLAST]	TRINITY_DN19960_c3_g2_i1	---NA---	580							no IPS match
[INTERPRO, NO-BLAST]	TRINITY_DN19960_c3_g1_i5	---NA---	343							no IPS match
[INTERPRO, NO-BLAST]	TRINITY_DN19960_c3_g1_i6	---NA---	934							G3DSA:1.20.5.170 (GENE3D); mobidb-lite (MOBIDB_LITE); mobidb-lite (MOBIDB_LITE); mobidb-lite (MOBIDB_LITE); PTHR14312 (PANTHER); SSF57959 (SUPERFAMILY)
[INTERPRO, NO-BLAST]	TRINITY_DN19960_c3_g1_i7	---NA---	417							no IPS match
[INTERPRO, NO-BLAST]	TRINITY_DN19960_c3_g1_i8	---NA---	990							G3DSA:1.20.5.170 (GENE3D); mobidb-lite (MOBIDB_LITE); mobidb-lite (MOBIDB_LITE); mobidb-lite (MOBIDB_LITE); PTHR14312 (PANTHER); SSF57959 (SUPERFAMILY)
[INTERPRO, NO-BLAST]	TRINITY_DN19960_c3_g1_i9	---NA---	328							no IPS match
[INTERPRO, NO-BLAST]	TRINITY_DN19960_c3_g1_i10	---NA---	332							no IPS match
[INTERPRO, NO-BLAST]	TRINITY_DN19960_c3_g5_i1	---NA---	201							no IPS match
[INTERPRO, NO-BLAST]	TRINITY_DN19945_c0_g1_i1	---NA---	297							no IPS match
[INTERPRO, NO-BLAST]	TRINITY_DN19944_c0_g1_i1	---NA---	945							no IPS match
[INTERPRO, NO-BLAST]	TRINITY_DN19944_c3_g1_i1	---NA---	245							no IPS match
[INTERPRO, NO-BLAST]	TRINITY_DN19944_c4_g1_i1	---NA---	435							no IPS match
[INTERPRO, NO-BLAST]	TRINITY_DN19944_c4_g2_i1	---NA---	324							no IPS match
[INTERPRO, NO-BLAST]	TRINITY_DN19944_c4_g2_i2	---NA---	530							no IPS match
[INTERPRO, NO-BLAST]	TRINITY_DN19944_c4_g1_i2	---NA---	356							IPR026960 (PFAM)
[INTERPRO, NO-BLAST]	TRINITY_DN19944_c4_g4_i1	---NA---	425							no IPS match
[INTERPRO, NO-BLAST]	TRINITY_DN19944_c4_g3_i3	---NA---	955							no IPS match
[INTERPRO, NO-BLAST]	TRINITY_DN19944_c4_g5_i1	---NA---	369							no IPS match
[INTERPRO, NO-BLAST]	TRINITY_DN19944_c4_g6_i1	---NA---	945							no IPS match
[INTERPRO, NO-BLAST]	TRINITY_DN19944_c4_g2_i3	---NA---	293							no IPS match
[INTERPRO, NO-BLAST]	TRINITY_DN19944_c4_g3_i5	---NA---	696							no IPS match
[INTERPRO, NO-BLAST]	TRINITY_DN19944_c4_g1_i3	---NA---	341							IPR026960 (PFAM)
[INTERPRO, NO-BLAST]	TRINITY_DN19944_c4_g6_i2	---NA---	905							no IPS match
[INTERPRO, NO-BLAST]	TRINITY_DN19944_c4_g2_i4	---NA---	260							no IPS match
[INTERPRO, NO-BLAST]	TRINITY_DN19944_c4_g1_i4	---NA---	266							no IPS match
[INTERPRO, NO-BLAST]	TRINITY_DN19944_c4_g1_i5	---NA---	610							no IPS match
[INTERPRO, NO-BLAST]	TRINITY_DN19944_c4_g4_i2	---NA---	291							no IPS match
[INTERPRO, NO-BLAST]	TRINITY_DN19944_c5_g1_i1	---NA---	208							no IPS match
[INTERPRO, NO-BLAST]	TRINITY_DN19991_c1_g1_i1	---NA---	333							no IPS match
[INTERPRO, NO-BLAST]	TRINITY_DN19991_c2_g1_i1	---NA---	261							no IPS match
[INTERPRO, NO-BLAST]	TRINITY_DN19991_c3_g1_i1	---NA---	245							no IPS match
[INTERPRO, NO-BLAST]	TRINITY_DN19991_c4_g1_i1	---NA---	225							no IPS match
[INTERPRO, NO-BLAST]	TRINITY_DN19991_c5_g1_i1	---NA---	313							no IPS match
[INTERPRO, NO-BLAST]	TRINITY_DN19991_c5_g2_i1	---NA---	570							no IPS match
[INTERPRO, NO-BLAST]	TRINITY_DN19991_c5_g2_i2	---NA---	346							no IPS match
[INTERPRO, NO-BLAST]	TRINITY_DN19991_c5_g2_i3	---NA---	314							no IPS match
[INTERPRO, NO-BLAST]	TRINITY_DN19991_c5_g2_i4	---NA---	809							no IPS match
[INTERPRO, NO-BLAST]	TRINITY_DN19991_c5_g2_i5	---NA---	360							no IPS match
[INTERPRO, NO-BLAST]	TRINITY_DN19991_c5_g3_i1	---NA---	365							no IPS match
[INTERPRO, NO-BLAST]	TRINITY_DN19991_c5_g2_i6	---NA---	392							no IPS match
[INTERPRO, NO-BLAST]	TRINITY_DN19991_c5_g4_i1	---NA---	219							no IPS match
[INTERPRO, NO-BLAST]	TRINITY_DN19991_c5_g2_i7	---NA---	545							no IPS match
[INTERPRO, NO-BLAST]	TRINITY_DN19991_c5_g2_i8	---NA---	763							no IPS match
[INTERPRO, NO-BLAST]	TRINITY_DN19991_c5_g1_i2	---NA---	315							no IPS match
[INTERPRO, NO-BLAST]	TRINITY_DN19991_c6_g1_i1	---NA---	493							no IPS match
[INTERPRO, NO-BLAST]	TRINITY_DN19991_c6_g1_i2	---NA---	397							no IPS match
[INTERPRO, NO-BLAST]	TRINITY_DN19991_c6_g2_i1	---NA---	516							no IPS match
[INTERPRO, NO-BLAST]	TRINITY_DN19991_c6_g2_i2	---NA---	516							no IPS match
[INTERPRO, NO-BLAST]	TRINITY_DN19991_c6_g1_i3	---NA---	477							no IPS match
[INTERPRO, NO-BLAST]	TRINITY_DN19991_c6_g4_i1	---NA---	282							mobidb-lite (MOBIDB_LITE); mobidb-lite (MOBIDB_LITE)
[INTERPRO, NO-BLAST]	TRINITY_DN19956_c0_g1_i1	---NA---	666							PTHR33332 (PANTHER)
[INTERPRO, NO-BLAST]	TRINITY_DN19956_c0_g1_i2	---NA---	226							PTHR33332 (PANTHER)
[INTERPRO, NO-BLAST]	TRINITY_DN19956_c0_g1_i3	---NA---	713							PTHR33332 (PANTHER)
[INTERPRO, NO-BLAST]	TRINITY_DN19956_c0_g1_i4	---NA---	730							PTHR33332 (PANTHER)
[INTERPRO, NO-BLAST]	TRINITY_DN19956_c0_g1_i5	---NA---	649							PTHR33332 (PANTHER)
[INTERPRO, NO-BLAST]	TRINITY_DN19956_c0_g2_i1	---NA---	310							no IPS match
[INTERPRO, NO-BLAST]	TRINITY_DN19956_c0_g1_i6	---NA---	247							PTHR33332 (PANTHER)
[INTERPRO, NO-BLAST]	TRINITY_DN19956_c1_g1_i1	---NA---	477							no IPS match
[INTERPRO, NO-BLAST]	TRINITY_DN19956_c1_g1_i2	---NA---	417							no IPS match
[INTERPRO, NO-BLAST]	TRINITY_DN19956_c1_g1_i3	---NA---	415							no IPS match
[INTERPRO, NO-BLAST]	TRINITY_DN19956_c1_g2_i1	---NA---	333							no IPS match
[INTERPRO, NO-BLAST]	TRINITY_DN19956_c1_g1_i4	---NA---	417							no IPS match
[INTERPRO, NO-BLAST]	TRINITY_DN19956_c1_g1_i5	---NA---	220							mobidb-lite (MOBIDB_LITE)
[INTERPRO, NO-BLAST]	TRINITY_DN19956_c1_g1_i6	---NA---	1074							no IPS match
[INTERPRO, NO-BLAST]	TRINITY_DN19956_c1_g3_i1	---NA---	264							no IPS match
[INTERPRO, NO-BLAST]	TRINITY_DN19956_c1_g1_i7	---NA---	224							no IPS match
[INTERPRO, NO-BLAST]	TRINITY_DN19956_c1_g4_i1	---NA---	310							no IPS match
[INTERPRO, NO-BLAST]	TRINITY_DN19956_c1_g3_i2	---NA---	278							no IPS match
[INTERPRO, NO-BLAST]	TRINITY_DN19956_c1_g1_i8	---NA---	307							no IPS match
[INTERPRO, NO-BLAST]	TRINITY_DN19956_c1_g1_i9	---NA---	337							no IPS match
[INTERPRO, NO-BLAST]	TRINITY_DN19956_c1_g1_i10	---NA---	1180							no IPS match
[INTERPRO, NO-BLAST]	TRINITY_DN19956_c1_g1_i11	---NA---	207							no IPS match
[INTERPRO, NO-BLAST]	TRINITY_DN19956_c1_g1_i12	---NA---	380							no IPS match
[INTERPRO, NO-BLAST]	TRINITY_DN19956_c1_g1_i13	---NA---	311							no IPS match
[INTERPRO, NO-BLAST]	TRINITY_DN19956_c1_g1_i14	---NA---	320							no IPS match
[INTERPRO, NO-BLAST]	TRINITY_DN19956_c1_g1_i15	---NA---	281							no IPS match
[INTERPRO, NO-BLAST]	TRINITY_DN19956_c1_g5_i1	---NA---	224							no IPS match
[INTERPRO, NO-BLAST]	TRINITY_DN19956_c1_g1_i16	---NA---	322							no IPS match
[INTERPRO, NO-BLAST]	TRINITY_DN19956_c1_g1_i17	---NA---	209							no IPS match
[INTERPRO, NO-BLAST]	TRINITY_DN19956_c1_g1_i18	---NA---	205							no IPS match
[INTERPRO, NO-BLAST]	TRINITY_DN19956_c1_g1_i19	---NA---	208							no IPS match
[INTERPRO, NO-BLAST]	TRINITY_DN19956_c1_g6_i1	---NA---	255							no IPS match
[INTERPRO, NO-BLAST]	TRINITY_DN19956_c1_g1_i20	---NA---	549							no IPS match
[INTERPRO, NO-BLAST]	TRINITY_DN19937_c0_g1_i1	---NA---	1456							PTHR12335:SF3 (PANTHER); IPR031578 (PANTHER)
[INTERPRO, NO-BLAST]	TRINITY_DN19937_c0_g1_i2	---NA---	243							no IPS match
[INTERPRO, NO-BLAST]	TRINITY_DN19970_c0_g1_i1	---NA---	1099							G3DSA:3.10.450.50 (GENE3D); PTHR34213 (PANTHER); IPR032710 (SUPERFAMILY)
[INTERPRO, NO-BLAST]	TRINITY_DN19970_c0_g1_i2	---NA---	510							G3DSA:3.10.450.50 (GENE3D); PTHR34213 (PANTHER); IPR032710 (SUPERFAMILY)
[INTERPRO, NO-BLAST]	TRINITY_DN19970_c0_g1_i3	---NA---	266							no IPS match
[INTERPRO, NO-BLAST]	TRINITY_DN19970_c0_g1_i4	---NA---	413							mobidb-lite (MOBIDB_LITE)
[INTERPRO, NO-BLAST]	TRINITY_DN19973_c0_g1_i1	---NA---	3643							mobidb-lite (MOBIDB_LITE); mobidb-lite (MOBIDB_LITE); mobidb-lite (MOBIDB_LITE); mobidb-lite (MOBIDB_LITE); mobidb-lite (MOBIDB_LITE); mobidb-lite (MOBIDB_LITE); mobidb-lite (MOBIDB_LITE); mobidb-lite (MOBIDB_LITE); mobidb-lite (MOBIDB_LITE); mobidb-lite (MOBIDB_LITE)
[INTERPRO, NO-BLAST]	TRINITY_DN19973_c0_g1_i2	---NA---	3754							mobidb-lite (MOBIDB_LITE); mobidb-lite (MOBIDB_LITE); mobidb-lite (MOBIDB_LITE); mobidb-lite (MOBIDB_LITE); mobidb-lite (MOBIDB_LITE); mobidb-lite (MOBIDB_LITE); mobidb-lite (MOBIDB_LITE); mobidb-lite (MOBIDB_LITE); mobidb-lite (MOBIDB_LITE); mobidb-lite (MOBIDB_LITE)
[INTERPRO, NO-BLAST]	TRINITY_DN19949_c0_g1_i1	---NA---	1357							no IPS match
[INTERPRO, NO-BLAST]	TRINITY_DN19949_c0_g1_i2	---NA---	695							no IPS match
[INTERPRO, NO-BLAST]	TRINITY_DN19949_c0_g1_i3	---NA---	703							no IPS match
[INTERPRO, NO-BLAST]	TRINITY_DN19949_c0_g1_i4	---NA---	309							no IPS match
[INTERPRO, NO-BLAST]	TRINITY_DN19997_c0_g2_i1	---NA---	776							no IPS match
[INTERPRO, NO-BLAST]	TRINITY_DN19997_c0_g1_i2	---NA---	526							no IPS match
[INTERPRO, NO-BLAST]	TRINITY_DN19997_c0_g3_i1	---NA---	441							no IPS match
[INTERPRO, NO-BLAST]	TRINITY_DN19997_c0_g2_i2	---NA---	957							mobidb-lite (MOBIDB_LITE); mobidb-lite (MOBIDB_LITE)
[INTERPRO, NO-BLAST]	TRINITY_DN19997_c0_g2_i3	---NA---	1444							no IPS match
[INTERPRO, NO-BLAST]	TRINITY_DN19997_c0_g1_i3	---NA---	242							no IPS match
[INTERPRO, NO-BLAST]	TRINITY_DN19997_c0_g2_i4	---NA---	1334							no IPS match
[INTERPRO, NO-BLAST]	TRINITY_DN19997_c0_g2_i6	---NA---	586							mobidb-lite (MOBIDB_LITE); mobidb-lite (MOBIDB_LITE)
[INTERPRO, NO-BLAST]	TRINITY_DN19997_c0_g5_i1	---NA---	495							no IPS match
[INTERPRO, NO-BLAST]	TRINITY_DN19997_c0_g6_i1	---NA---	369							no IPS match
[INTERPRO, NO-BLAST]	TRINITY_DN19989_c0_g1_i1	---NA---	302							no IPS match
[INTERPRO, NO-BLAST]	TRINITY_DN19989_c1_g1_i1	---NA---	207							no IPS match
[INTERPRO, NO-BLAST]	TRINITY_DN19989_c2_g1_i1	---NA---	221							no IPS match
[INTERPRO, NO-BLAST]	TRINITY_DN19989_c2_g2_i1	---NA---	352							no IPS match
[INTERPRO, NO-BLAST]	TRINITY_DN19989_c3_g1_i1	---NA---	358							no IPS match
[INTERPRO, NO-BLAST]	TRINITY_DN19989_c3_g2_i1	---NA---	246							no IPS match
[INTERPRO, NO-BLAST]	TRINITY_DN19989_c3_g3_i1	---NA---	308							no IPS match
[INTERPRO, NO-BLAST]	TRINITY_DN19989_c3_g1_i2	---NA---	216							no IPS match
[INTERPRO, NO-BLAST]	TRINITY_DN19989_c3_g1_i3	---NA---	386							no IPS match
[INTERPRO, NO-BLAST]	TRINITY_DN19989_c3_g1_i4	---NA---	376							no IPS match
[INTERPRO, NO-BLAST]	TRINITY_DN19989_c4_g1_i1	---NA---	1443							no IPS match
[INTERPRO, NO-BLAST]	TRINITY_DN19989_c4_g1_i2	---NA---	1445							no IPS match
[INTERPRO, NO-BLAST]	TRINITY_DN19989_c4_g2_i1	---NA---	479							no IPS match
[INTERPRO, NO-BLAST]	TRINITY_DN19989_c4_g2_i2	---NA---	1025							no IPS match
[INTERPRO, NO-BLAST]	TRINITY_DN19989_c4_g2_i3	---NA---	212							no IPS match
[INTERPRO, NO-BLAST]	TRINITY_DN19989_c4_g1_i3	---NA---	884							no IPS match
[INTERPRO, NO-BLAST]	TRINITY_DN19989_c4_g2_i4	---NA---	420							no IPS match
[INTERPRO, NO-BLAST]	TRINITY_DN19989_c4_g2_i5	---NA---	251							no IPS match
[INTERPRO, NO-BLAST]	TRINITY_DN19989_c4_g2_i6	---NA---	1225							no IPS match
[INTERPRO, NO-BLAST]	TRINITY_DN19989_c4_g2_i7	---NA---	448							no IPS match
[INTERPRO, NO-BLAST]	TRINITY_DN19989_c4_g1_i4	---NA---	634							no IPS match
[INTERPRO, NO-BLAST]	TRINITY_DN19989_c4_g2_i8	---NA---	1384							no IPS match
[INTERPRO, NO-BLAST]	TRINITY_DN19989_c4_g1_i5	---NA---	1193							no IPS match
[INTERPRO, NO-BLAST]	TRINITY_DN19989_c4_g2_i9	---NA---	1363							no IPS match
[INTERPRO, NO-BLAST]	TRINITY_DN19989_c4_g2_i10	---NA---	1155							no IPS match
[INTERPRO, NO-BLAST]	TRINITY_DN19989_c4_g2_i11	---NA---	1398							no IPS match
[INTERPRO, NO-BLAST]	TRINITY_DN19989_c5_g1_i1	---NA---	361							no IPS match
[INTERPRO, NO-BLAST]	TRINITY_DN19901_c1_g1_i1	---NA---	253							no IPS match
[INTERPRO, NO-BLAST]	TRINITY_DN19901_c1_g1_i2	---NA---	208							no IPS match
[INTERPRO, NO-BLAST]	TRINITY_DN19901_c1_g2_i1	---NA---	469							no IPS match
[INTERPRO, NO-BLAST]	TRINITY_DN19901_c1_g1_i3	---NA---	274							no IPS match
[INTERPRO, NO-BLAST]	TRINITY_DN19901_c1_g3_i1	---NA---	326							no IPS match
[INTERPRO, NO-BLAST]	TRINITY_DN19901_c1_g1_i4	---NA---	231							no IPS match
[INTERPRO, NO-BLAST]	TRINITY_DN19901_c1_g1_i5	---NA---	218							no IPS match
[INTERPRO, NO-BLAST]	TRINITY_DN19901_c1_g3_i2	---NA---	358							no IPS match
[INTERPRO, NO-BLAST]	TRINITY_DN19901_c1_g2_i2	---NA---	428							no IPS match
[INTERPRO, NO-BLAST]	TRINITY_DN19901_c1_g2_i3	---NA---	461							no IPS match
[INTERPRO, NO-BLAST]	TRINITY_DN19901_c1_g1_i6	---NA---	261							no IPS match
[INTERPRO, NO-BLAST]	TRINITY_DN19901_c1_g1_i7	---NA---	268							no IPS match
[INTERPRO, NO-BLAST]	TRINITY_DN19963_c0_g1_i1	---NA---	743							mobidb-lite (MOBIDB_LITE); mobidb-lite (MOBIDB_LITE); mobidb-lite (MOBIDB_LITE)
[INTERPRO, NO-BLAST]	TRINITY_DN19963_c0_g1_i2	---NA---	975							no IPS match
[INTERPRO, NO-BLAST]	TRINITY_DN19963_c0_g1_i3	---NA---	976							no IPS match
[INTERPRO, NO-BLAST]	TRINITY_DN19963_c0_g1_i4	---NA---	974							no IPS match
[INTERPRO, NO-BLAST]	TRINITY_DN19963_c1_g2_i1	---NA---	370							no IPS match
[INTERPRO, NO-BLAST]	TRINITY_DN19909_c0_g1_i1	---NA---	959							no IPS match
[INTERPRO, NO-BLAST]	TRINITY_DN19909_c0_g1_i2	---NA---	980							no IPS match
[INTERPRO, NO-BLAST]	TRINITY_DN19909_c0_g1_i3	---NA---	537							no IPS match
[INTERPRO, NO-BLAST]	TRINITY_DN19909_c0_g1_i4	---NA---	299							no IPS match
[INTERPRO, NO-BLAST]	TRINITY_DN19909_c0_g1_i5	---NA---	525							no IPS match
[INTERPRO, NO-BLAST]	TRINITY_DN19909_c0_g1_i6	---NA---	799							no IPS match
[INTERPRO, NO-BLAST]	TRINITY_DN19909_c0_g1_i7	---NA---	283							no IPS match
[INTERPRO, NO-BLAST]	TRINITY_DN19909_c0_g1_i8	---NA---	963							no IPS match
[INTERPRO, NO-BLAST]	TRINITY_DN19909_c0_g1_i9	---NA---	1196							no IPS match
[INTERPRO, NO-BLAST]	TRINITY_DN19900_c0_g1_i1	---NA---	1276							IPR021454 (PFAM); PTHR34179 (PANTHER)
[INTERPRO, NO-BLAST]	TRINITY_DN19951_c0_g1_i1	---NA---	1879							no IPS match
[INTERPRO, NO-BLAST]	TRINITY_DN19955_c0_g1_i1	---NA---	415							no IPS match
[INTERPRO, NO-BLAST]	TRINITY_DN19955_c0_g1_i2	---NA---	706							no IPS match
[INTERPRO, NO-BLAST]	TRINITY_DN19955_c0_g2_i1	---NA---	202							no IPS match
[INTERPRO, NO-BLAST]	TRINITY_DN19911_c1_g1_i1	---NA---	315							no IPS match
[INTERPRO, NO-BLAST]	TRINITY_DN19911_c1_g1_i2	---NA---	451							no IPS match
[INTERPRO, NO-BLAST]	TRINITY_DN19911_c1_g2_i1	---NA---	488							no IPS match
[INTERPRO, NO-BLAST]	TRINITY_DN19911_c1_g1_i3	---NA---	356							no IPS match
[INTERPRO, NO-BLAST]	TRINITY_DN19911_c1_g1_i4	---NA---	357							no IPS match
[INTERPRO, NO-BLAST]	TRINITY_DN19911_c1_g1_i5	---NA---	415							no IPS match
[INTERPRO, NO-BLAST]	TRINITY_DN19911_c1_g1_i6	---NA---	325							no IPS match
[INTERPRO, NO-BLAST]	TRINITY_DN19911_c1_g1_i7	---NA---	356							no IPS match
[INTERPRO, NO-BLAST]	TRINITY_DN19911_c1_g1_i8	---NA---	377							no IPS match
[INTERPRO, NO-BLAST]	TRINITY_DN19911_c1_g1_i9	---NA---	452							no IPS match
[INTERPRO, NO-BLAST]	TRINITY_DN19911_c1_g1_i10	---NA---	415							no IPS match
[INTERPRO, NO-BLAST]	TRINITY_DN19911_c1_g1_i11	---NA---	205							no IPS match
[INTERPRO, NO-BLAST]	TRINITY_DN19911_c1_g1_i12	---NA---	408							no IPS match
[INTERPRO, NO-BLAST]	TRINITY_DN19980_c0_g1_i1	---NA---	346							no IPS match
[INTERPRO, NO-BLAST]	TRINITY_DN19980_c0_g2_i1	---NA---	371							no IPS match
[INTERPRO, NO-BLAST]	TRINITY_DN19980_c0_g3_i1	---NA---	326							no IPS match
[INTERPRO, NO-BLAST]	TRINITY_DN19980_c0_g4_i1	---NA---	327							no IPS match
[INTERPRO, NO-BLAST]	TRINITY_DN19980_c0_g4_i2	---NA---	224							no IPS match
[INTERPRO, NO-BLAST]	TRINITY_DN19993_c0_g1_i1	---NA---	356							mobidb-lite (MOBIDB_LITE)
[INTERPRO, NO-BLAST]	TRINITY_DN19993_c2_g1_i1	---NA---	1029							IPR003645 (SMART); mobidb-lite (MOBIDB_LITE); mobidb-lite (MOBIDB_LITE); mobidb-lite (MOBIDB_LITE); PTHR39956 (PANTHER)
[INTERPRO, NO-BLAST]	TRINITY_DN19993_c2_g1_i2	---NA---	272							PTHR39956 (PANTHER)
[INTERPRO, NO-BLAST]	TRINITY_DN19993_c2_g2_i1	---NA---	417							no IPS match
[INTERPRO, NO-BLAST]	TRINITY_DN19993_c2_g1_i3	---NA---	1904							IPR003645 (SMART); mobidb-lite (MOBIDB_LITE); mobidb-lite (MOBIDB_LITE); mobidb-lite (MOBIDB_LITE); mobidb-lite (MOBIDB_LITE); PTHR39956 (PANTHER)
[INTERPRO, NO-BLAST]	TRINITY_DN19993_c2_g1_i4	---NA---	1481							IPR003645 (SMART); mobidb-lite (MOBIDB_LITE); mobidb-lite (MOBIDB_LITE); mobidb-lite (MOBIDB_LITE); PTHR39956 (PANTHER)
[INTERPRO, NO-BLAST]	TRINITY_DN19993_c2_g2_i2	---NA---	434							no IPS match
[INTERPRO, NO-BLAST]	TRINITY_DN19993_c2_g1_i5	---NA---	1468							IPR003645 (SMART); mobidb-lite (MOBIDB_LITE); mobidb-lite (MOBIDB_LITE); mobidb-lite (MOBIDB_LITE); mobidb-lite (MOBIDB_LITE)
[INTERPRO, NO-BLAST]	TRINITY_DN19993_c2_g1_i6	---NA---	1565							IPR003645 (SMART); mobidb-lite (MOBIDB_LITE); mobidb-lite (MOBIDB_LITE); mobidb-lite (MOBIDB_LITE); mobidb-lite (MOBIDB_LITE)
[INTERPRO, NO-BLAST]	TRINITY_DN19993_c2_g1_i7	---NA---	1805							IPR003645 (SMART); mobidb-lite (MOBIDB_LITE); mobidb-lite (MOBIDB_LITE); mobidb-lite (MOBIDB_LITE); mobidb-lite (MOBIDB_LITE); PTHR39956 (PANTHER)
[INTERPRO, NO-BLAST]	TRINITY_DN19993_c2_g1_i8	---NA---	1303							IPR003645 (SMART); mobidb-lite (MOBIDB_LITE); mobidb-lite (MOBIDB_LITE); mobidb-lite (MOBIDB_LITE); mobidb-lite (MOBIDB_LITE); mobidb-lite (MOBIDB_LITE); PTHR39956 (PANTHER)
[INTERPRO, NO-BLAST]	TRINITY_DN19993_c2_g1_i9	---NA---	1451							IPR003645 (SMART); mobidb-lite (MOBIDB_LITE); mobidb-lite (MOBIDB_LITE); mobidb-lite (MOBIDB_LITE); PTHR39956 (PANTHER)
[INTERPRO, NO-BLAST]	TRINITY_DN19993_c2_g1_i10	---NA---	1934							IPR003645 (SMART); mobidb-lite (MOBIDB_LITE); mobidb-lite (MOBIDB_LITE); mobidb-lite (MOBIDB_LITE); mobidb-lite (MOBIDB_LITE)
[INTERPRO, NO-BLAST]	TRINITY_DN19929_c0_g1_i1	---NA---	344							no IPS match
[INTERPRO, NO-BLAST]	TRINITY_DN19929_c0_g1_i2	---NA---	2417							no IPS match
[INTERPRO, NO-BLAST]	TRINITY_DN19929_c0_g1_i3	---NA---	2430							no IPS match
[INTERPRO, NO-BLAST]	TRINITY_DN19935_c0_g1_i1	---NA---	249							no IPS match
[INTERPRO, NO-BLAST]	TRINITY_DN19935_c0_g2_i2	---NA---	262							no IPS match
[INTERPRO, NO-BLAST]	TRINITY_DN19935_c0_g2_i3	---NA---	242							no IPS match
[INTERPRO, NO-BLAST]	TRINITY_DN19943_c0_g2_i1	---NA---	304							no IPS match
[INTERPRO, NO-BLAST]	TRINITY_DN19941_c0_g2_i1	---NA---	461							no IPS match
[INTERPRO, NO-BLAST]	TRINITY_DN19962_c0_g1_i2	---NA---	439							SSF53756 (SUPERFAMILY)
[INTERPRO, NO-BLAST]	TRINITY_DN19987_c1_g2_i1	---NA---	270							IPR036770 (G3DSA:1.25.40.GENE3D); IPR036770 (SUPERFAMILY)
[INTERPRO, NO-BLAST]	TRINITY_DN19987_c1_g2_i2	---NA---	341							no IPS match
[INTERPRO, NO-BLAST]	TRINITY_DN19987_c1_g2_i5	---NA---	458							IPR036770 (G3DSA:1.25.40.GENE3D); IPR036770 (SUPERFAMILY)
[INTERPRO, NO-BLAST]	TRINITY_DN19987_c1_g2_i6	---NA---	471							IPR036770 (G3DSA:1.25.40.GENE3D); IPR036770 (SUPERFAMILY)
[INTERPRO, NO-BLAST]	TRINITY_DN19987_c1_g1_i7	---NA---	218							no IPS match
[INTERPRO, NO-BLAST]	TRINITY_DN19906_c0_g1_i3	---NA---	458							no IPS match
[INTERPRO, NO-BLAST]	TRINITY_DN19906_c0_g1_i4	---NA---	385							no IPS match
[INTERPRO, NO-BLAST]	TRINITY_DN19950_c0_g1_i1	---NA---	484							no IPS match
[INTERPRO, NO-BLAST]	TRINITY_DN19979_c0_g1_i1	---NA---	384							mobidb-lite (MOBIDB_LITE); mobidb-lite (MOBIDB_LITE)
[INTERPRO, NO-BLAST]	TRINITY_DN19979_c0_g1_i2	---NA---	384							mobidb-lite (MOBIDB_LITE); mobidb-lite (MOBIDB_LITE)
[INTERPRO, NO-BLAST]	TRINITY_DN19979_c0_g1_i3	---NA---	1008							mobidb-lite (MOBIDB_LITE); mobidb-lite (MOBIDB_LITE)
[INTERPRO, NO-BLAST]	TRINITY_DN19979_c0_g1_i4	---NA---	628							mobidb-lite (MOBIDB_LITE); mobidb-lite (MOBIDB_LITE)
[INTERPRO, NO-BLAST]	TRINITY_DN19915_c0_g1_i1	---NA---	880							no IPS match
[INTERPRO, NO-BLAST]	TRINITY_DN19915_c0_g1_i2	---NA---	618							no IPS match
[INTERPRO, NO-BLAST]	TRINITY_DN19964_c0_g1_i1	---NA---	280							no IPS match
[INTERPRO, NO-BLAST]	TRINITY_DN19934_c0_g1_i1	---NA---	349							no IPS match
[INTERPRO, NO-BLAST]	TRINITY_DN19934_c0_g1_i2	---NA---	876							mobidb-lite (MOBIDB_LITE); mobidb-lite (MOBIDB_LITE)
[INTERPRO, NO-BLAST]	TRINITY_DN19934_c0_g1_i3	---NA---	470							no IPS match
[INTERPRO, NO-BLAST]	TRINITY_DN19934_c0_g1_i4	---NA---	925							mobidb-lite (MOBIDB_LITE); mobidb-lite (MOBIDB_LITE)
[INTERPRO, NO-BLAST]	TRINITY_DN19934_c0_g1_i5	---NA---	436							no IPS match
[INTERPRO, NO-BLAST]	TRINITY_DN19934_c0_g1_i6	---NA---	570							no IPS match
[INTERPRO, NO-BLAST]	TRINITY_DN19928_c1_g2_i1	---NA---	412							no IPS match
[INTERPRO, NO-BLAST]	TRINITY_DN19974_c0_g1_i1	---NA---	552							no IPS match
[INTERPRO, NO-BLAST]	TRINITY_DN19974_c0_g1_i2	---NA---	328							no IPS match
[INTERPRO, NO-BLAST]	TRINITY_DN19974_c0_g2_i1	---NA---	438							no IPS match
[INTERPRO, NO-BLAST]	TRINITY_DN19974_c0_g1_i3	---NA---	355							mobidb-lite (MOBIDB_LITE); mobidb-lite (MOBIDB_LITE)
[INTERPRO, NO-BLAST]	TRINITY_DN19974_c0_g1_i4	---NA---	687							mobidb-lite (MOBIDB_LITE)
[INTERPRO, NO-BLAST]	TRINITY_DN19974_c0_g1_i5	---NA---	314							no IPS match
[INTERPRO, NO-BLAST]	TRINITY_DN19974_c0_g1_i6	---NA---	594							no IPS match
[INTERPRO, NO-BLAST]	TRINITY_DN19974_c0_g2_i2	---NA---	431							no IPS match
[INTERPRO, NO-BLAST]	TRINITY_DN19974_c0_g1_i7	---NA---	667							mobidb-lite (MOBIDB_LITE)
[INTERPRO, NO-BLAST]	TRINITY_DN19974_c0_g3_i1	---NA---	387							no IPS match
[INTERPRO, NO-BLAST]	TRINITY_DN19938_c0_g1_i1	---NA---	703							no IPS match
[INTERPRO, NO-BLAST]	TRINITY_DN19938_c1_g1_i1	---NA---	237							no IPS match
[INTERPRO, NO-BLAST]	TRINITY_DN19938_c1_g1_i2	---NA---	237							no IPS match
[INTERPRO, NO-BLAST]	TRINITY_DN19938_c1_g1_i3	---NA---	212							no IPS match
[INTERPRO, NO-BLAST]	TRINITY_DN19938_c2_g1_i1	---NA---	204							mobidb-lite (MOBIDB_LITE); mobidb-lite (MOBIDB_LITE)
[INTERPRO, NO-BLAST]	TRINITY_DN19938_c2_g1_i2	---NA---	423							IPR027951 (PFAM); PTHR34761 (PANTHER)
[INTERPRO, NO-BLAST]	TRINITY_DN19938_c2_g1_i3	---NA---	452							IPR027951 (PFAM); PTHR34761 (PANTHER)
[INTERPRO, NO-BLAST]	TRINITY_DN19938_c2_g1_i4	---NA---	447							IPR027951 (PFAM)
[INTERPRO, NO-BLAST]	TRINITY_DN19938_c2_g1_i5	---NA---	1817							IPR027951 (PFAM); mobidb-lite (MOBIDB_LITE); mobidb-lite (MOBIDB_LITE); mobidb-lite (MOBIDB_LITE); mobidb-lite (MOBIDB_LITE)
[INTERPRO, NO-BLAST]	TRINITY_DN19938_c3_g1_i1	---NA---	246							no IPS match
[INTERPRO, NO-BLAST]	TRINITY_DN19938_c3_g2_i1	---NA---	441							no IPS match
[INTERPRO, NO-BLAST]	TRINITY_DN19938_c3_g3_i1	---NA---	396							no IPS match
[INTERPRO, NO-BLAST]	TRINITY_DN19938_c3_g2_i2	---NA---	247							no IPS match
[INTERPRO, NO-BLAST]	TRINITY_DN19938_c3_g5_i1	---NA---	265							no IPS match
[INTERPRO, NO-BLAST]	TRINITY_DN19938_c3_g6_i1	---NA---	225							no IPS match
[INTERPRO, NO-BLAST]	TRINITY_DN19938_c3_g2_i3	---NA---	349							no IPS match
[INTERPRO, NO-BLAST]	TRINITY_DN19938_c3_g2_i4	---NA---	289							no IPS match
[INTERPRO, NO-BLAST]	TRINITY_DN19938_c3_g2_i5	---NA---	220							no IPS match
[INTERPRO, NO-BLAST]	TRINITY_DN19938_c3_g2_i6	---NA---	1511							no IPS match
[INTERPRO, NO-BLAST]	TRINITY_DN19938_c4_g1_i1	---NA---	232							no IPS match
[INTERPRO, NO-BLAST]	TRINITY_DN19905_c0_g1_i1	---NA---	1107							no IPS match
[INTERPRO, NO-BLAST]	TRINITY_DN19905_c0_g1_i2	---NA---	219							no IPS match
[INTERPRO, NO-BLAST]	TRINITY_DN19905_c0_g2_i1	---NA---	233							mobidb-lite (MOBIDB_LITE)
[INTERPRO, NO-BLAST]	TRINITY_DN19905_c0_g1_i3	---NA---	1487							no IPS match
[INTERPRO, NO-BLAST]	TRINITY_DN19905_c0_g2_i2	---NA---	219							no IPS match
[INTERPRO, NO-BLAST]	TRINITY_DN19905_c0_g1_i4	---NA---	2002							no IPS match
[INTERPRO, NO-BLAST]	TRINITY_DN19905_c0_g1_i5	---NA---	2015							no IPS match
[INTERPRO, NO-BLAST]	TRINITY_DN19905_c0_g3_i1	---NA---	274							no IPS match
[INTERPRO, NO-BLAST]	TRINITY_DN19905_c0_g1_i6	---NA---	2019							no IPS match
[INTERPRO, NO-BLAST]	TRINITY_DN19905_c0_g1_i7	---NA---	387							no IPS match
[INTERPRO, NO-BLAST]	TRINITY_DN19905_c0_g1_i8	---NA---	1340							no IPS match
[INTERPRO, NO-BLAST]	TRINITY_DN19905_c0_g1_i9	---NA---	1489							no IPS match
[INTERPRO, NO-BLAST]	TRINITY_DN19905_c0_g1_i10	---NA---	2006							no IPS match
[INTERPRO, NO-BLAST]	TRINITY_DN19905_c0_g4_i1	---NA---	883							mobidb-lite (MOBIDB_LITE)
[INTERPRO, NO-BLAST]	TRINITY_DN19905_c0_g4_i2	---NA---	904							mobidb-lite (MOBIDB_LITE)
[INTERPRO, NO-BLAST]	TRINITY_DN19905_c0_g1_i11	---NA---	481							no IPS match
[INTERPRO, NO-BLAST]	TRINITY_DN19905_c0_g1_i12	---NA---	413							mobidb-lite (MOBIDB_LITE); mobidb-lite (MOBIDB_LITE)
[INTERPRO, NO-BLAST]	TRINITY_DN19958_c0_g1_i1	---NA---	2444							no IPS match
[INTERPRO, NO-BLAST]	TRINITY_DN19985_c0_g1_i1	---NA---	744							no IPS match
[INTERPRO, NO-BLAST]	TRINITY_DN19985_c0_g1_i2	---NA---	4255							mobidb-lite (MOBIDB_LITE); mobidb-lite (MOBIDB_LITE); mobidb-lite (MOBIDB_LITE); mobidb-lite (MOBIDB_LITE); mobidb-lite (MOBIDB_LITE); mobidb-lite (MOBIDB_LITE); PTHR41142 (PANTHER)
[INTERPRO, NO-BLAST]	TRINITY_DN19985_c0_g1_i3	---NA---	309							mobidb-lite (MOBIDB_LITE); mobidb-lite (MOBIDB_LITE); mobidb-lite (MOBIDB_LITE)
[INTERPRO, NO-BLAST]	TRINITY_DN19985_c0_g1_i4	---NA---	1376							no IPS match
[INTERPRO, NO-BLAST]	TRINITY_DN19977_c0_g1_i1	---NA---	224							no IPS match
[INTERPRO, NO-BLAST]	TRINITY_DN19959_c2_g1_i1	---NA---	236							no IPS match
[INTERPRO, NO-BLAST]	TRINITY_DN19927_c0_g1_i1	---NA---	223							no IPS match
[INTERPRO, NO-BLAST]	TRINITY_DN19927_c0_g2_i1	---NA---	373							no IPS match
[INTERPRO, NO-BLAST]	TRINITY_DN19912_c2_g1_i1	---NA---	646							no IPS match
[INTERPRO, NO-BLAST]	TRINITY_DN19912_c3_g1_i1	---NA---	253							no IPS match
[INTERPRO, NO-BLAST]	TRINITY_DN19912_c3_g2_i1	---NA---	236							no IPS match
[INTERPRO, NO-BLAST]	TRINITY_DN19912_c3_g2_i2	---NA---	464							no IPS match
[INTERPRO, NO-BLAST]	TRINITY_DN19975_c1_g1_i1	---NA---	306							no IPS match
[INTERPRO, NO-BLAST]	TRINITY_DN19992_c0_g2_i1	---NA---	611							no IPS match
[INTERPRO, NO-BLAST]	TRINITY_DN19992_c0_g3_i1	---NA---	349							no IPS match
[INTERPRO, NO-BLAST]	TRINITY_DN19992_c0_g4_i1	---NA---	1109							mobidb-lite (MOBIDB_LITE); mobidb-lite (MOBIDB_LITE); mobidb-lite (MOBIDB_LITE); mobidb-lite (MOBIDB_LITE); mobidb-lite (MOBIDB_LITE)
[INTERPRO, NO-BLAST]	TRINITY_DN19983_c0_g3_i1	---NA---	388							no IPS match
[INTERPRO, NO-BLAST]	TRINITY_DN19942_c0_g1_i1	---NA---	935							mobidb-lite (MOBIDB_LITE); mobidb-lite (MOBIDB_LITE)
[INTERPRO, NO-BLAST]	TRINITY_DN19942_c0_g2_i1	---NA---	205							no IPS match
[INTERPRO, NO-BLAST]	TRINITY_DN19914_c0_g1_i1	---NA---	281							IPR031993 (PFAM); PTHR21177 (PANTHER); PTHR21177:SF5 (PANTHER)
[INTERPRO, NO-BLAST]	TRINITY_DN19914_c0_g1_i2	---NA---	1004							IPR031993 (PFAM); PTHR21177:SF5 (PANTHER); PTHR21177 (PANTHER)
[INTERPRO, NO-BLAST]	TRINITY_DN19914_c0_g1_i3	---NA---	227							IPR031993 (PFAM); PTHR21177:SF5 (PANTHER); PTHR21177 (PANTHER)
[INTERPRO, NO-BLAST]	TRINITY_DN19914_c0_g1_i4	---NA---	935							IPR031993 (PFAM); PTHR21177 (PANTHER); PTHR21177:SF5 (PANTHER)
[INTERPRO, NO-BLAST]	TRINITY_DN19916_c0_g1_i1	---NA---	1880							IPR001849 (SMART); IPR011993 (G3DSA:2.30.29.GENE3D); mobidb-lite (MOBIDB_LITE); mobidb-lite (MOBIDB_LITE); mobidb-lite (MOBIDB_LITE); mobidb-lite (MOBIDB_LITE); SSF50729 (SUPERFAMILY)
[INTERPRO, NO-BLAST]	TRINITY_DN19916_c0_g1_i2	---NA---	848							IPR001849 (SMART); IPR011993 (G3DSA:2.30.29.GENE3D); mobidb-lite (MOBIDB_LITE); mobidb-lite (MOBIDB_LITE); SSF50729 (SUPERFAMILY)
[INTERPRO, NO-BLAST]	TRINITY_DN19982_c0_g1_i1	---NA---	449							IPR000182 (PFAM); G3DSA:3.40.630.30 (GENE3D); cd04301 (CDD); IPR016181 (SUPERFAMILY)
[INTERPRO, NO-BLAST]	TRINITY_DN19982_c0_g1_i2	---NA---	250							no IPS match
[INTERPRO, NO-BLAST]	TRINITY_DN19982_c0_g1_i3	---NA---	229							no IPS match
[INTERPRO, NO-BLAST]	TRINITY_DN19982_c0_g1_i4	---NA---	943							IPR000182 (PFAM); G3DSA:3.40.630.30 (GENE3D); PTHR13947 (PANTHER); IPR000182 (PROSITE_PROFILES); cd04301 (CDD); IPR016181 (SUPERFAMILY)
[INTERPRO, NO-BLAST]	TRINITY_DN19982_c0_g1_i5	---NA---	746							G3DSA:3.40.630.30 (GENE3D); IPR000182 (PFAM); PTHR13947 (PANTHER); IPR000182 (PROSITE_PROFILES); cd04301 (CDD); IPR016181 (SUPERFAMILY)
[INTERPRO, NO-BLAST]	TRINITY_DN19931_c0_g1_i2	---NA---	419							no IPS match
[INTERPRO, NO-BLAST]	TRINITY_DN19981_c0_g2_i1	---NA---	336							mobidb-lite (MOBIDB_LITE); mobidb-lite (MOBIDB_LITE)
[INTERPRO, NO-BLAST]	TRINITY_DN19981_c0_g2_i2	---NA---	409							mobidb-lite (MOBIDB_LITE); mobidb-lite (MOBIDB_LITE)
[INTERPRO, NO-BLAST]	TRINITY_DN19981_c0_g2_i3	---NA---	367							no IPS match
[INTERPRO, NO-BLAST]	TRINITY_DN19981_c0_g2_i4	---NA---	294							no IPS match
[INTERPRO, NO-BLAST]	TRINITY_DN19981_c0_g1_i6	---NA---	766							no IPS match
[INTERPRO, NO-BLAST]	TRINITY_DN19967_c0_g1_i1	---NA---	666							no IPS match
[INTERPRO, NO-BLAST]	TRINITY_DN19967_c0_g2_i1	---NA---	508							no IPS match
[INTERPRO, NO-BLAST]	TRINITY_DN19967_c0_g2_i2	---NA---	497							no IPS match
[INTERPRO, NO-BLAST]	TRINITY_DN19967_c1_g1_i1	---NA---	220							mobidb-lite (MOBIDB_LITE)
[INTERPRO, NO-BLAST]	TRINITY_DN19967_c1_g2_i1	---NA---	861							no IPS match
[INTERPRO, NO-BLAST]	TRINITY_DN19967_c1_g1_i2	---NA---	467							no IPS match
[INTERPRO, NO-BLAST]	TRINITY_DN19967_c1_g1_i3	---NA---	1415							no IPS match
[INTERPRO, NO-BLAST]	TRINITY_DN19920_c0_g2_i1	---NA---	770							no IPS match
[INTERPRO, NO-BLAST]	TRINITY_DN19932_c0_g1_i1	---NA---	791							mobidb-lite (MOBIDB_LITE); PTHR24060:SF134 (PANTHER); PTHR24060 (PANTHER)
[INTERPRO, NO-BLAST]	TRINITY_DN19932_c0_g1_i5	---NA---	788							mobidb-lite (MOBIDB_LITE); PTHR24060:SF134 (PANTHER); PTHR24060 (PANTHER)
[INTERPRO, NO-BLAST]	TRINITY_DN18591_c0_g1_i1	---NA---	1122							no IPS match
[INTERPRO, NO-BLAST]	TRINITY_DN18577_c0_g1_i1	---NA---	306							no IPS match
[INTERPRO, NO-BLAST]	TRINITY_DN18577_c0_g1_i2	---NA---	378							no IPS match
[INTERPRO, NO-BLAST]	TRINITY_DN18577_c1_g1_i1	---NA---	770							no IPS match
[INTERPRO, NO-BLAST]	TRINITY_DN18577_c1_g1_i2	---NA---	814							no IPS match
[INTERPRO, NO-BLAST]	TRINITY_DN18565_c0_g1_i1	---NA---	226							no IPS match
[INTERPRO, NO-BLAST]	TRINITY_DN18565_c0_g2_i1	---NA---	456							no IPS match
[INTERPRO, NO-BLAST]	TRINITY_DN18585_c0_g1_i1	---NA---	290							no IPS match
[INTERPRO, NO-BLAST]	TRINITY_DN18585_c0_g1_i2	---NA---	436							no IPS match
[INTERPRO, NO-BLAST]	TRINITY_DN18585_c0_g1_i3	---NA---	538							mobidb-lite (MOBIDB_LITE); mobidb-lite (MOBIDB_LITE)
[INTERPRO, NO-BLAST]	TRINITY_DN18585_c0_g1_i4	---NA---	675							mobidb-lite (MOBIDB_LITE); mobidb-lite (MOBIDB_LITE); mobidb-lite (MOBIDB_LITE)
[INTERPRO, NO-BLAST]	TRINITY_DN18560_c0_g1_i1	---NA---	1005							no IPS match
[INTERPRO, NO-BLAST]	TRINITY_DN18560_c0_g1_i2	---NA---	301							no IPS match
[INTERPRO, NO-BLAST]	TRINITY_DN18560_c0_g1_i3	---NA---	1033							no IPS match
[INTERPRO, NO-BLAST]	TRINITY_DN18560_c0_g1_i4	---NA---	1326							no IPS match
[INTERPRO, NO-BLAST]	TRINITY_DN18560_c0_g1_i5	---NA---	1298							no IPS match
[INTERPRO, NO-BLAST]	TRINITY_DN18530_c0_g1_i1	---NA---	1048							no IPS match
[INTERPRO, NO-BLAST]	TRINITY_DN18576_c0_g1_i1	---NA---	1490							no IPS match
[INTERPRO, NO-BLAST]	TRINITY_DN18536_c0_g1_i1	---NA---	1460							no IPS match
[INTERPRO, NO-BLAST]	TRINITY_DN18595_c0_g1_i1	---NA---	445							no IPS match
[INTERPRO, NO-BLAST]	TRINITY_DN18595_c0_g2_i1	---NA---	263							no IPS match
[INTERPRO, NO-BLAST]	TRINITY_DN18595_c1_g2_i1	---NA---	348							no IPS match
[INTERPRO, NO-BLAST]	TRINITY_DN18567_c2_g1_i1	---NA---	291							no IPS match
[INTERPRO, NO-BLAST]	TRINITY_DN18567_c3_g1_i1	---NA---	236							no IPS match
[INTERPRO, NO-BLAST]	TRINITY_DN18567_c4_g1_i1	---NA---	257							no IPS match
[INTERPRO, NO-BLAST]	TRINITY_DN18567_c4_g2_i2	---NA---	364							no IPS match
[INTERPRO, NO-BLAST]	TRINITY_DN18567_c4_g2_i3	---NA---	636							no IPS match
[INTERPRO, NO-BLAST]	TRINITY_DN18567_c4_g3_i1	---NA---	702							no IPS match
[INTERPRO, NO-BLAST]	TRINITY_DN18567_c4_g4_i1	---NA---	254							no IPS match
[INTERPRO, NO-BLAST]	TRINITY_DN18567_c4_g3_i3	---NA---	545							no IPS match
[INTERPRO, NO-BLAST]	TRINITY_DN18567_c4_g5_i1	---NA---	571							no IPS match
[INTERPRO, NO-BLAST]	TRINITY_DN18567_c4_g2_i11	---NA---	790							no IPS match
[INTERPRO, NO-BLAST]	TRINITY_DN18567_c4_g2_i12	---NA---	784							no IPS match
[INTERPRO, NO-BLAST]	TRINITY_DN18567_c5_g1_i1	---NA---	221							no IPS match
[INTERPRO, NO-BLAST]	TRINITY_DN18543_c0_g2_i1	---NA---	251							no IPS match
[INTERPRO, NO-BLAST]	TRINITY_DN18543_c0_g1_i2	---NA---	399							no IPS match
[INTERPRO, NO-BLAST]	TRINITY_DN18543_c0_g1_i4	---NA---	694							mobidb-lite (MOBIDB_LITE); mobidb-lite (MOBIDB_LITE); mobidb-lite (MOBIDB_LITE)
[INTERPRO, NO-BLAST]	TRINITY_DN18522_c0_g1_i1	---NA---	1039							no IPS match
[INTERPRO, NO-BLAST]	TRINITY_DN18522_c0_g1_i2	---NA---	828							no IPS match
[INTERPRO, NO-BLAST]	TRINITY_DN18522_c0_g1_i3	---NA---	472							no IPS match
[INTERPRO, NO-BLAST]	TRINITY_DN18522_c0_g1_i4	---NA---	1026							no IPS match
[INTERPRO, NO-BLAST]	TRINITY_DN18522_c0_g1_i5	---NA---	927							no IPS match
[INTERPRO, NO-BLAST]	TRINITY_DN18544_c2_g1_i1	---NA---	357							no IPS match
[INTERPRO, NO-BLAST]	TRINITY_DN18544_c2_g1_i2	---NA---	325							no IPS match
[INTERPRO, NO-BLAST]	TRINITY_DN18544_c3_g1_i1	---NA---	217							no IPS match
[INTERPRO, NO-BLAST]	TRINITY_DN18544_c3_g2_i1	---NA---	218							no IPS match
[INTERPRO, NO-BLAST]	TRINITY_DN18544_c3_g2_i2	---NA---	437							no IPS match
[INTERPRO, NO-BLAST]	TRINITY_DN18544_c3_g2_i3	---NA---	239							no IPS match
[INTERPRO, NO-BLAST]	TRINITY_DN18544_c3_g2_i4	---NA---	347							no IPS match
[INTERPRO, NO-BLAST]	TRINITY_DN18544_c3_g2_i5	---NA---	511							no IPS match
[INTERPRO, NO-BLAST]	TRINITY_DN18544_c3_g3_i1	---NA---	203							no IPS match
[INTERPRO, NO-BLAST]	TRINITY_DN18544_c3_g2_i6	---NA---	291							no IPS match
[INTERPRO, NO-BLAST]	TRINITY_DN18544_c3_g1_i2	---NA---	266							no IPS match
[INTERPRO, NO-BLAST]	TRINITY_DN18519_c0_g1_i5	---NA---	239							no IPS match
[INTERPRO, NO-BLAST]	TRINITY_DN18564_c0_g1_i1	---NA---	592							no IPS match
[INTERPRO, NO-BLAST]	TRINITY_DN18564_c0_g1_i2	---NA---	401							no IPS match
[INTERPRO, NO-BLAST]	TRINITY_DN18564_c0_g1_i3	---NA---	592							no IPS match
[INTERPRO, NO-BLAST]	TRINITY_DN18564_c0_g1_i4	---NA---	604							no IPS match
[INTERPRO, NO-BLAST]	TRINITY_DN18564_c0_g1_i5	---NA---	360							PS51257 (PROSITE_PROFILES)
[INTERPRO, NO-BLAST]	TRINITY_DN18564_c0_g1_i6	---NA---	369							no IPS match
[INTERPRO, NO-BLAST]	TRINITY_DN18564_c0_g1_i7	---NA---	604							no IPS match
[INTERPRO, NO-BLAST]	TRINITY_DN18575_c0_g1_i1	---NA---	396							no IPS match
[INTERPRO, NO-BLAST]	TRINITY_DN18575_c0_g1_i2	---NA---	919							no IPS match
[INTERPRO, NO-BLAST]	TRINITY_DN18575_c0_g1_i3	---NA---	227							no IPS match
[INTERPRO, NO-BLAST]	TRINITY_DN18575_c0_g1_i4	---NA---	445							no IPS match
[INTERPRO, NO-BLAST]	TRINITY_DN18575_c0_g1_i5	---NA---	624							no IPS match
[INTERPRO, NO-BLAST]	TRINITY_DN18575_c0_g1_i6	---NA---	883							no IPS match
[INTERPRO, NO-BLAST]	TRINITY_DN18575_c0_g1_i7	---NA---	441							no IPS match
[INTERPRO, NO-BLAST]	TRINITY_DN18575_c0_g1_i8	---NA---	372							no IPS match
[INTERPRO, NO-BLAST]	TRINITY_DN18581_c0_g1_i1	---NA---	313							no IPS match
[INTERPRO, NO-BLAST]	TRINITY_DN18554_c0_g2_i1	---NA---	286							no IPS match
[INTERPRO, NO-BLAST]	TRINITY_DN18580_c0_g1_i1	---NA---	952							no IPS match
[INTERPRO, NO-BLAST]	TRINITY_DN18580_c0_g1_i2	---NA---	352							no IPS match
[INTERPRO, NO-BLAST]	TRINITY_DN18580_c0_g1_i3	---NA---	273							no IPS match
[INTERPRO, NO-BLAST]	TRINITY_DN18580_c2_g1_i1	---NA---	253							no IPS match
[INTERPRO, NO-BLAST]	TRINITY_DN18509_c0_g1_i1	---NA---	1108							mobidb-lite (MOBIDB_LITE); mobidb-lite (MOBIDB_LITE); mobidb-lite (MOBIDB_LITE); mobidb-lite (MOBIDB_LITE)
[INTERPRO, NO-BLAST]	TRINITY_DN18509_c0_g1_i2	---NA---	271							no IPS match
[INTERPRO, NO-BLAST]	TRINITY_DN18599_c1_g1_i1	---NA---	351							no IPS match
[INTERPRO, NO-BLAST]	TRINITY_DN18599_c1_g2_i1	---NA---	279							no IPS match
[INTERPRO, NO-BLAST]	TRINITY_DN18599_c1_g1_i2	---NA---	378							no IPS match
[INTERPRO, NO-BLAST]	TRINITY_DN18599_c1_g2_i2	---NA---	377							no IPS match
[INTERPRO, NO-BLAST]	TRINITY_DN18599_c1_g2_i3	---NA---	420							no IPS match
[INTERPRO, NO-BLAST]	TRINITY_DN18599_c1_g2_i4	---NA---	345							no IPS match
[INTERPRO, NO-BLAST]	TRINITY_DN18599_c1_g2_i5	---NA---	324							no IPS match
[INTERPRO, NO-BLAST]	TRINITY_DN18599_c1_g2_i6	---NA---	399							no IPS match
[INTERPRO, NO-BLAST]	TRINITY_DN18555_c0_g1_i1	---NA---	335							no IPS match
[INTERPRO, NO-BLAST]	TRINITY_DN18547_c0_g1_i1	---NA---	316							no IPS match
[INTERPRO, NO-BLAST]	TRINITY_DN18547_c0_g1_i7	---NA---	490							no IPS match
[INTERPRO, NO-BLAST]	TRINITY_DN18547_c0_g1_i8	---NA---	536							no IPS match
[INTERPRO, NO-BLAST]	TRINITY_DN18547_c0_g2_i1	---NA---	339							no IPS match
[INTERPRO, NO-BLAST]	TRINITY_DN18501_c0_g1_i2	---NA---	214							no IPS match
[INTERPRO, NO-BLAST]	TRINITY_DN18501_c0_g1_i3	---NA---	256							no IPS match
[INTERPRO, NO-BLAST]	TRINITY_DN18568_c0_g1_i1	---NA---	294							no IPS match
[INTERPRO, NO-BLAST]	TRINITY_DN18570_c0_g1_i1	---NA---	210							no IPS match
[INTERPRO, NO-BLAST]	TRINITY_DN18570_c3_g1_i1	---NA---	372							no IPS match
[INTERPRO, NO-BLAST]	TRINITY_DN18570_c4_g1_i1	---NA---	366							no IPS match
[INTERPRO, NO-BLAST]	TRINITY_DN18570_c5_g1_i1	---NA---	421							PF17906 (PFAM)
[INTERPRO, NO-BLAST]	TRINITY_DN18570_c6_g1_i1	---NA---	249							no IPS match
[INTERPRO, NO-BLAST]	TRINITY_DN18570_c6_g1_i2	---NA---	436							no IPS match
[INTERPRO, NO-BLAST]	TRINITY_DN18570_c6_g1_i3	---NA---	255							no IPS match
[INTERPRO, NO-BLAST]	TRINITY_DN18570_c6_g1_i4	---NA---	367							no IPS match
[INTERPRO, NO-BLAST]	TRINITY_DN18570_c6_g1_i5	---NA---	455							no IPS match
[INTERPRO, NO-BLAST]	TRINITY_DN18570_c6_g1_i6	---NA---	348							no IPS match
[INTERPRO, NO-BLAST]	TRINITY_DN18570_c7_g1_i1	---NA---	238							IPR001888 (PFAM); G3DSA:3.30.420.470 (GENE3D); mobidb-lite (MOBIDB_LITE); mobidb-lite (MOBIDB_LITE)
[INTERPRO, NO-BLAST]	TRINITY_DN18570_c8_g1_i1	---NA---	255							no IPS match
[INTERPRO, NO-BLAST]	TRINITY_DN18570_c8_g2_i1	---NA---	357							no IPS match
[INTERPRO, NO-BLAST]	TRINITY_DN18570_c8_g2_i2	---NA---	280							no IPS match
[INTERPRO, NO-BLAST]	TRINITY_DN18570_c8_g3_i1	---NA---	304							no IPS match
[INTERPRO, NO-BLAST]	TRINITY_DN18570_c9_g1_i4	---NA---	446							no IPS match
[INTERPRO, NO-BLAST]	TRINITY_DN18570_c10_g1_i1	---NA---	269							no IPS match
[INTERPRO, NO-BLAST]	TRINITY_DN18570_c11_g1_i1	---NA---	211							no IPS match
[INTERPRO, NO-BLAST]	TRINITY_DN18523_c0_g1_i1	---NA---	1760							IPR032675 (G3DSA:3.80.10.GENE3D); PTHR44384 (PANTHER); SSF52047 (SUPERFAMILY)
[INTERPRO, NO-BLAST]	TRINITY_DN18531_c0_g1_i2	---NA---	252							mobidb-lite (MOBIDB_LITE); mobidb-lite (MOBIDB_LITE)
[INTERPRO, NO-BLAST]	TRINITY_DN18507_c0_g1_i2	---NA---	540							no IPS match
[INTERPRO, NO-BLAST]	TRINITY_DN18507_c0_g1_i5	---NA---	544							no IPS match
[INTERPRO, NO-BLAST]	TRINITY_DN18566_c0_g1_i1	---NA---	235							no IPS match
[INTERPRO, NO-BLAST]	TRINITY_DN18566_c2_g1_i1	---NA---	210							no IPS match
[INTERPRO, NO-BLAST]	TRINITY_DN18566_c3_g1_i1	---NA---	230							no IPS match
[INTERPRO, NO-BLAST]	TRINITY_DN18566_c4_g1_i1	---NA---	431							mobidb-lite (MOBIDB_LITE); mobidb-lite (MOBIDB_LITE)
[INTERPRO, NO-BLAST]	TRINITY_DN18566_c5_g1_i1	---NA---	479							no IPS match
[INTERPRO, NO-BLAST]	TRINITY_DN18566_c5_g2_i1	---NA---	671							no IPS match
[INTERPRO, NO-BLAST]	TRINITY_DN18566_c5_g1_i2	---NA---	393							no IPS match
[INTERPRO, NO-BLAST]	TRINITY_DN18566_c5_g3_i1	---NA---	287							no IPS match
[INTERPRO, NO-BLAST]	TRINITY_DN18566_c5_g2_i2	---NA---	204							no IPS match
[INTERPRO, NO-BLAST]	TRINITY_DN18566_c5_g4_i1	---NA---	243							mobidb-lite (MOBIDB_LITE)
[INTERPRO, NO-BLAST]	TRINITY_DN18566_c5_g4_i2	---NA---	299							mobidb-lite (MOBIDB_LITE)
[INTERPRO, NO-BLAST]	TRINITY_DN18566_c5_g5_i1	---NA---	314							PS51257 (PROSITE_PROFILES)
[INTERPRO, NO-BLAST]	TRINITY_DN18566_c5_g5_i2	---NA---	351							no IPS match
[INTERPRO, NO-BLAST]	TRINITY_DN18566_c5_g5_i3	---NA---	949							no IPS match
[INTERPRO, NO-BLAST]	TRINITY_DN18566_c5_g6_i1	---NA---	204							no IPS match
[INTERPRO, NO-BLAST]	TRINITY_DN18566_c5_g4_i3	---NA---	218							mobidb-lite (MOBIDB_LITE)
[INTERPRO, NO-BLAST]	TRINITY_DN18566_c5_g2_i3	---NA---	608							no IPS match
[INTERPRO, NO-BLAST]	TRINITY_DN18566_c5_g7_i1	---NA---	216							PS51257 (PROSITE_PROFILES)
[INTERPRO, NO-BLAST]	TRINITY_DN18566_c5_g1_i3	---NA---	331							no IPS match
[INTERPRO, NO-BLAST]	TRINITY_DN18566_c5_g2_i4	---NA---	292							no IPS match
[INTERPRO, NO-BLAST]	TRINITY_DN18566_c5_g7_i2	---NA---	211							PS51257 (PROSITE_PROFILES)
[INTERPRO, NO-BLAST]	TRINITY_DN18566_c6_g1_i1	---NA---	231							no IPS match
[INTERPRO, NO-BLAST]	TRINITY_DN18586_c0_g1_i1	---NA---	223							no IPS match
[INTERPRO, NO-BLAST]	TRINITY_DN18586_c1_g1_i1	---NA---	625							no IPS match
[INTERPRO, NO-BLAST]	TRINITY_DN18586_c1_g2_i1	---NA---	381							no IPS match
[INTERPRO, NO-BLAST]	TRINITY_DN18586_c1_g2_i2	---NA---	263							no IPS match
[INTERPRO, NO-BLAST]	TRINITY_DN18586_c1_g2_i3	---NA---	477							no IPS match
[INTERPRO, NO-BLAST]	TRINITY_DN18586_c1_g1_i2	---NA---	593							no IPS match
[INTERPRO, NO-BLAST]	TRINITY_DN18586_c1_g2_i4	---NA---	488							mobidb-lite (MOBIDB_LITE)
[INTERPRO, NO-BLAST]	TRINITY_DN18586_c1_g2_i5	---NA---	358							no IPS match
[INTERPRO, NO-BLAST]	TRINITY_DN18586_c1_g2_i6	---NA---	285							no IPS match
[INTERPRO, NO-BLAST]	TRINITY_DN18586_c1_g2_i7	---NA---	316							no IPS match
[INTERPRO, NO-BLAST]	TRINITY_DN18586_c1_g2_i8	---NA---	442							no IPS match
[INTERPRO, NO-BLAST]	TRINITY_DN18586_c1_g2_i9	---NA---	393							no IPS match
[INTERPRO, NO-BLAST]	TRINITY_DN18586_c1_g2_i10	---NA---	383							no IPS match
[INTERPRO, NO-BLAST]	TRINITY_DN18586_c1_g2_i11	---NA---	490							no IPS match
[INTERPRO, NO-BLAST]	TRINITY_DN18586_c1_g2_i12	---NA---	327							no IPS match
[INTERPRO, NO-BLAST]	TRINITY_DN18586_c1_g2_i13	---NA---	439							mobidb-lite (MOBIDB_LITE)
[INTERPRO, NO-BLAST]	TRINITY_DN18586_c1_g2_i14	---NA---	245							no IPS match
[INTERPRO, NO-BLAST]	TRINITY_DN18586_c1_g2_i15	---NA---	329							no IPS match
[INTERPRO, NO-BLAST]	TRINITY_DN18586_c1_g2_i16	---NA---	519							no IPS match
[INTERPRO, NO-BLAST]	TRINITY_DN18586_c1_g1_i3	---NA---	248							no IPS match
[INTERPRO, NO-BLAST]	TRINITY_DN18586_c1_g2_i17	---NA---	218							no IPS match
[INTERPRO, NO-BLAST]	TRINITY_DN18586_c1_g2_i18	---NA---	496							no IPS match
[INTERPRO, NO-BLAST]	TRINITY_DN18572_c0_g1_i1	---NA---	480							no IPS match
[INTERPRO, NO-BLAST]	TRINITY_DN18541_c0_g1_i3	---NA---	202							no IPS match
[INTERPRO, NO-BLAST]	TRINITY_DN18541_c0_g1_i7	---NA---	236							no IPS match
[INTERPRO, NO-BLAST]	TRINITY_DN18528_c0_g1_i1	---NA---	242							no IPS match
[INTERPRO, NO-BLAST]	TRINITY_DN18528_c1_g1_i2	---NA---	378							mobidb-lite (MOBIDB_LITE)
[INTERPRO, NO-BLAST]	TRINITY_DN18594_c0_g1_i1	---NA---	240							no IPS match
[INTERPRO, NO-BLAST]	TRINITY_DN18594_c1_g1_i1	---NA---	329							mobidb-lite (MOBIDB_LITE); mobidb-lite (MOBIDB_LITE)
[INTERPRO, NO-BLAST]	TRINITY_DN18594_c1_g2_i1	---NA---	219							no IPS match
[INTERPRO, NO-BLAST]	TRINITY_DN18594_c1_g1_i2	---NA---	622							no IPS match
[INTERPRO, NO-BLAST]	TRINITY_DN18594_c1_g1_i3	---NA---	271							mobidb-lite (MOBIDB_LITE)
[INTERPRO, NO-BLAST]	TRINITY_DN18594_c1_g2_i2	---NA---	297							mobidb-lite (MOBIDB_LITE)
[INTERPRO, NO-BLAST]	TRINITY_DN18592_c0_g2_i1	---NA---	976							IPR018159 (SMART); SSF46966 (SUPERFAMILY); SSF46966 (SUPERFAMILY)
[INTERPRO, NO-BLAST]	TRINITY_DN18592_c0_g2_i3	---NA---	411							no IPS match
[INTERPRO, NO-BLAST]	TRINITY_DN18571_c0_g1_i1	---NA---	1886							IPR008042 (PFAM); IPR000477 (PFAM); G3DSA:3.30.70.270 (GENE3D); G3DSA:3.10.10.10 (GENE3D); PTHR22955 (PANTHER); cd01644 (CDD); SSF56672 (SUPERFAMILY)
[INTERPRO, NO-BLAST]	TRINITY_DN18571_c0_g2_i3	---NA---	327							mobidb-lite (MOBIDB_LITE); mobidb-lite (MOBIDB_LITE); mobidb-lite (MOBIDB_LITE)
[INTERPRO, NO-BLAST]	TRINITY_DN18571_c0_g2_i4	---NA---	980							PF18701 (PFAM); PTHR22955 (PANTHER)
[INTERPRO, NO-BLAST]	TRINITY_DN18593_c1_g1_i2	---NA---	276							no IPS match
[INTERPRO, NO-BLAST]	TRINITY_DN18559_c0_g2_i1	---NA---	268							no IPS match
[INTERPRO, NO-BLAST]	TRINITY_DN18587_c0_g1_i1	---NA---	909							no IPS match
[INTERPRO, NO-BLAST]	TRINITY_DN18587_c0_g1_i2	---NA---	761							no IPS match
[INTERPRO, NO-BLAST]	TRINITY_DN18587_c0_g1_i3	---NA---	572							no IPS match
[INTERPRO, NO-BLAST]	TRINITY_DN18587_c0_g1_i4	---NA---	660							no IPS match
[INTERPRO, NO-BLAST]	TRINITY_DN18556_c0_g1_i2	---NA---	1469							PTHR23157 (PANTHER); PTHR23157:SF24 (PANTHER)
[INTERPRO, NO-BLAST]	TRINITY_DN18526_c0_g1_i1	---NA---	289							no IPS match
[INTERPRO, NO-BLAST]	TRINITY_DN18526_c0_g2_i1	---NA---	202							no IPS match
[INTERPRO, NO-BLAST]	TRINITY_DN18526_c0_g1_i2	---NA---	461							no IPS match
[INTERPRO, NO-BLAST]	TRINITY_DN18526_c2_g1_i1	---NA---	795							no IPS match
[INTERPRO, NO-BLAST]	TRINITY_DN18526_c2_g2_i1	---NA---	334							no IPS match
[INTERPRO, NO-BLAST]	TRINITY_DN18526_c2_g2_i2	---NA---	260							no IPS match
[INTERPRO, NO-BLAST]	TRINITY_DN18526_c2_g2_i3	---NA---	404							no IPS match
[INTERPRO, NO-BLAST]	TRINITY_DN18526_c2_g3_i1	---NA---	305							no IPS match
[INTERPRO, NO-BLAST]	TRINITY_DN18526_c2_g2_i4	---NA---	494							no IPS match
[INTERPRO, NO-BLAST]	TRINITY_DN18526_c2_g2_i5	---NA---	201							no IPS match
[INTERPRO, NO-BLAST]	TRINITY_DN18526_c2_g3_i2	---NA---	348							no IPS match
[INTERPRO, NO-BLAST]	TRINITY_DN18526_c2_g2_i6	---NA---	422							no IPS match
[INTERPRO, NO-BLAST]	TRINITY_DN18526_c2_g1_i2	---NA---	354							no IPS match
[INTERPRO, NO-BLAST]	TRINITY_DN18526_c2_g2_i7	---NA---	277							no IPS match
[INTERPRO, NO-BLAST]	TRINITY_DN18526_c2_g3_i3	---NA---	436							no IPS match
[INTERPRO, NO-BLAST]	TRINITY_DN18526_c2_g2_i8	---NA---	477							no IPS match
[INTERPRO, NO-BLAST]	TRINITY_DN18526_c2_g3_i4	---NA---	1088							no IPS match
[INTERPRO, NO-BLAST]	TRINITY_DN18526_c2_g2_i9	---NA---	218							no IPS match
[INTERPRO, NO-BLAST]	TRINITY_DN18526_c2_g2_i10	---NA---	235							no IPS match
[INTERPRO, NO-BLAST]	TRINITY_DN18548_c0_g1_i1	---NA---	818							mobidb-lite (MOBIDB_LITE); mobidb-lite (MOBIDB_LITE)
[INTERPRO, NO-BLAST]	TRINITY_DN18548_c0_g1_i2	---NA---	868							mobidb-lite (MOBIDB_LITE); mobidb-lite (MOBIDB_LITE)
[INTERPRO, NO-BLAST]	TRINITY_DN18548_c0_g1_i3	---NA---	908							mobidb-lite (MOBIDB_LITE); mobidb-lite (MOBIDB_LITE)
[INTERPRO, NO-BLAST]	TRINITY_DN18548_c0_g1_i4	---NA---	858							mobidb-lite (MOBIDB_LITE); mobidb-lite (MOBIDB_LITE)
[INTERPRO, NO-BLAST]	TRINITY_DN18546_c0_g1_i1	---NA---	1092							no IPS match
[INTERPRO, NO-BLAST]	TRINITY_DN18588_c0_g1_i2	---NA---	263							no IPS match
[INTERPRO, NO-BLAST]	TRINITY_DN18520_c0_g1_i1	---NA---	531							no IPS match
[INTERPRO, NO-BLAST]	TRINITY_DN18520_c1_g1_i1	---NA---	255							no IPS match
[INTERPRO, NO-BLAST]	TRINITY_DN18520_c2_g1_i2	---NA---	339							no IPS match
[INTERPRO, NO-BLAST]	TRINITY_DN18520_c2_g3_i1	---NA---	305							no IPS match
[INTERPRO, NO-BLAST]	TRINITY_DN18520_c2_g1_i3	---NA---	805							no IPS match
[INTERPRO, NO-BLAST]	TRINITY_DN18520_c3_g2_i1	---NA---	441							no IPS match
[INTERPRO, NO-BLAST]	TRINITY_DN18520_c3_g3_i1	---NA---	445							no IPS match
[INTERPRO, NO-BLAST]	TRINITY_DN18520_c3_g1_i4	---NA---	379							no IPS match
[INTERPRO, NO-BLAST]	TRINITY_DN18520_c3_g6_i1	---NA---	797							no IPS match
[INTERPRO, NO-BLAST]	TRINITY_DN10819_c0_g1_i1	---NA---	250							no IPS match
[INTERPRO, NO-BLAST]	TRINITY_DN10852_c0_g1_i1	---NA---	239							mobidb-lite (MOBIDB_LITE)
[INTERPRO, NO-BLAST]	TRINITY_DN10875_c0_g1_i1	---NA---	236							PS51257 (PROSITE_PROFILES)
[INTERPRO, NO-BLAST]	TRINITY_DN10875_c0_g1_i2	---NA---	236							PS51257 (PROSITE_PROFILES)
[INTERPRO, NO-BLAST]	TRINITY_DN10855_c0_g1_i1	---NA---	237							no IPS match
[INTERPRO, NO-BLAST]	TRINITY_DN10870_c0_g2_i1	---NA---	273							no IPS match
[INTERPRO, NO-BLAST]	TRINITY_DN10874_c0_g1_i1	---NA---	220							no IPS match
[INTERPRO, NO-BLAST]	TRINITY_DN10888_c0_g1_i1	---NA---	381							no IPS match
[INTERPRO, NO-BLAST]	TRINITY_DN10888_c0_g1_i2	---NA---	325							no IPS match
[INTERPRO, NO-BLAST]	TRINITY_DN10871_c0_g1_i1	---NA---	256							mobidb-lite (MOBIDB_LITE); mobidb-lite (MOBIDB_LITE)
[INTERPRO, NO-BLAST]	TRINITY_DN10836_c0_g1_i1	---NA---	275							no IPS match
[INTERPRO, NO-BLAST]	TRINITY_DN10836_c0_g1_i2	---NA---	297							no IPS match
[INTERPRO, NO-BLAST]	TRINITY_DN10834_c0_g1_i1	---NA---	496							no IPS match
[INTERPRO, NO-BLAST]	TRINITY_DN10858_c0_g1_i1	---NA---	249							mobidb-lite (MOBIDB_LITE)
[INTERPRO, NO-BLAST]	TRINITY_DN10858_c0_g1_i2	---NA---	354							no IPS match
[INTERPRO, NO-BLAST]	TRINITY_DN10817_c0_g1_i1	---NA---	460							no IPS match
[INTERPRO, NO-BLAST]	TRINITY_DN10859_c0_g1_i1	---NA---	256							no IPS match
[INTERPRO, NO-BLAST]	TRINITY_DN10892_c0_g1_i1	---NA---	286							no IPS match
[INTERPRO, NO-BLAST]	TRINITY_DN10892_c0_g1_i2	---NA---	264							no IPS match
[INTERPRO, NO-BLAST]	TRINITY_DN10827_c0_g1_i1	---NA---	205							no IPS match
[INTERPRO, NO-BLAST]	TRINITY_DN10897_c0_g1_i1	---NA---	878							no IPS match
[INTERPRO, NO-BLAST]	TRINITY_DN10843_c0_g1_i1	---NA---	265							no IPS match
[INTERPRO, NO-BLAST]	TRINITY_DN10840_c0_g1_i1	---NA---	254							no IPS match
[INTERPRO, NO-BLAST]	TRINITY_DN10857_c0_g1_i1	---NA---	332							no IPS match
[INTERPRO, NO-BLAST]	TRINITY_DN10889_c0_g1_i1	---NA---	242							no IPS match
[INTERPRO, NO-BLAST]	TRINITY_DN10878_c0_g1_i1	---NA---	247							mobidb-lite (MOBIDB_LITE)
[INTERPRO, NO-BLAST]	TRINITY_DN10878_c0_g1_i2	---NA---	255							mobidb-lite (MOBIDB_LITE)
[INTERPRO, NO-BLAST]	TRINITY_DN10856_c0_g1_i1	---NA---	240							no IPS match
[INTERPRO, NO-BLAST]	TRINITY_DN10856_c0_g2_i1	---NA---	327							no IPS match
[INTERPRO, NO-BLAST]	TRINITY_DN10882_c0_g1_i1	---NA---	247							mobidb-lite (MOBIDB_LITE); mobidb-lite (MOBIDB_LITE)
[INTERPRO, NO-BLAST]	TRINITY_DN10882_c0_g1_i2	---NA---	224							mobidb-lite (MOBIDB_LITE)
[INTERPRO, NO-BLAST]	TRINITY_DN10862_c0_g1_i1	---NA---	264							no IPS match
[INTERPRO, NO-BLAST]	TRINITY_DN10862_c0_g2_i1	---NA---	224							mobidb-lite (MOBIDB_LITE)
[INTERPRO, NO-BLAST]	TRINITY_DN10862_c0_g1_i2	---NA---	265							no IPS match
[INTERPRO, NO-BLAST]	TRINITY_DN10862_c0_g2_i2	---NA---	238							mobidb-lite (MOBIDB_LITE)
[INTERPRO, NO-BLAST]	TRINITY_DN10890_c0_g1_i1	---NA---	221							mobidb-lite (MOBIDB_LITE); mobidb-lite (MOBIDB_LITE)
[INTERPRO, NO-BLAST]	TRINITY_DN10837_c0_g1_i1	---NA---	218							no IPS match
[INTERPRO, NO-BLAST]	TRINITY_DN10872_c0_g1_i1	---NA---	211							no IPS match
[INTERPRO, NO-BLAST]	TRINITY_DN10885_c0_g1_i1	---NA---	304							mobidb-lite (MOBIDB_LITE)
[INTERPRO, NO-BLAST]	TRINITY_DN10845_c0_g1_i1	---NA---	812							no IPS match
[INTERPRO, NO-BLAST]	TRINITY_DN10867_c0_g1_i1	---NA---	214							no IPS match
[INTERPRO, NO-BLAST]	TRINITY_DN10813_c0_g1_i1	---NA---	294							no IPS match
[INTERPRO, NO-BLAST]	TRINITY_DN10813_c0_g2_i1	---NA---	420							no IPS match
[INTERPRO, NO-BLAST]	TRINITY_DN10884_c0_g1_i1	---NA---	892							no IPS match
[INTERPRO, NO-BLAST]	TRINITY_DN10884_c0_g2_i1	---NA---	359							no IPS match
[INTERPRO, NO-BLAST]	TRINITY_DN10884_c0_g3_i1	---NA---	348							no IPS match
[INTERPRO, NO-BLAST]	TRINITY_DN10844_c0_g1_i1	---NA---	300							mobidb-lite (MOBIDB_LITE)
[INTERPRO, NO-BLAST]	TRINITY_DN10883_c0_g1_i1	---NA---	787							no IPS match
[INTERPRO, NO-BLAST]	TRINITY_DN10883_c0_g1_i2	---NA---	1179							no IPS match
[INTERPRO, NO-BLAST]	TRINITY_DN10848_c1_g1_i1	---NA---	223							mobidb-lite (MOBIDB_LITE)
[INTERPRO, NO-BLAST]	TRINITY_DN10804_c0_g1_i1	---NA---	491							no IPS match
[INTERPRO, NO-BLAST]	TRINITY_DN10804_c0_g1_i2	---NA---	572							no IPS match
[INTERPRO, NO-BLAST]	TRINITY_DN10826_c0_g1_i1	---NA---	885							mobidb-lite (MOBIDB_LITE); mobidb-lite (MOBIDB_LITE); mobidb-lite (MOBIDB_LITE); mobidb-lite (MOBIDB_LITE)
[INTERPRO, NO-BLAST]	TRINITY_DN10826_c0_g2_i1	---NA---	322							no IPS match
[INTERPRO, NO-BLAST]	TRINITY_DN10800_c0_g1_i1	---NA---	202							mobidb-lite (MOBIDB_LITE)
[INTERPRO, NO-BLAST]	TRINITY_DN10800_c0_g1_i2	---NA---	358							mobidb-lite (MOBIDB_LITE)
[INTERPRO, NO-BLAST]	TRINITY_DN10829_c0_g1_i1	---NA---	207							mobidb-lite (MOBIDB_LITE)
[INTERPRO, NO-BLAST]	TRINITY_DN10877_c0_g1_i1	---NA---	263							no IPS match
[INTERPRO, NO-BLAST]	TRINITY_DN10877_c0_g1_i2	---NA---	236							no IPS match
[INTERPRO, NO-BLAST]	TRINITY_DN10850_c0_g1_i1	---NA---	300							no IPS match
[INTERPRO, NO-BLAST]	TRINITY_DN10850_c0_g1_i2	---NA---	368							no IPS match
[INTERPRO, NO-BLAST]	TRINITY_DN6035_c0_g1_i1	---NA---	234							no IPS match
[INTERPRO, NO-BLAST]	TRINITY_DN6017_c0_g1_i1	---NA---	369							no IPS match
[INTERPRO, NO-BLAST]	TRINITY_DN6045_c0_g1_i1	---NA---	339							IPR031493 (PFAM)
[INTERPRO, NO-BLAST]	TRINITY_DN6055_c0_g1_i1	---NA---	240							mobidb-lite (MOBIDB_LITE); mobidb-lite (MOBIDB_LITE)
[INTERPRO, NO-BLAST]	TRINITY_DN6055_c0_g1_i2	---NA---	298							mobidb-lite (MOBIDB_LITE); mobidb-lite (MOBIDB_LITE)
[INTERPRO, NO-BLAST]	TRINITY_DN6097_c0_g1_i1	---NA---	223							no IPS match
[INTERPRO, NO-BLAST]	TRINITY_DN6020_c0_g1_i1	---NA---	363							no IPS match
[INTERPRO, NO-BLAST]	TRINITY_DN6022_c0_g1_i1	---NA---	634							no IPS match
[INTERPRO, NO-BLAST]	TRINITY_DN6003_c0_g1_i1	---NA---	831							no IPS match
[INTERPRO, NO-BLAST]	TRINITY_DN6043_c0_g1_i1	---NA---	455							IPR036691 (G3DSA:3.60.10.GENE3D); IPR027124 (PANTHER); PTHR23227:SF45 (PANTHER); IPR036691 (SUPERFAMILY)
[INTERPRO, NO-BLAST]	TRINITY_DN6095_c0_g1_i1	---NA---	435							no IPS match
[INTERPRO, NO-BLAST]	TRINITY_DN6095_c1_g1_i1	---NA---	205							no IPS match
[INTERPRO, NO-BLAST]	TRINITY_DN6027_c0_g1_i1	---NA---	211							mobidb-lite (MOBIDB_LITE); mobidb-lite (MOBIDB_LITE)
[INTERPRO, NO-BLAST]	TRINITY_DN6019_c0_g1_i1	---NA---	358							no IPS match
[INTERPRO, NO-BLAST]	TRINITY_DN6032_c0_g1_i1	---NA---	204							no IPS match
[INTERPRO, NO-BLAST]	TRINITY_DN6099_c0_g1_i1	---NA---	571							mobidb-lite (MOBIDB_LITE); mobidb-lite (MOBIDB_LITE)
[INTERPRO, NO-BLAST]	TRINITY_DN6065_c0_g1_i1	---NA---	366							PTHR45030 (PANTHER)
[INTERPRO, NO-BLAST]	TRINITY_DN6051_c0_g1_i1	---NA---	294							no IPS match
[INTERPRO, NO-BLAST]	TRINITY_DN6077_c0_g1_i1	---NA---	341							mobidb-lite (MOBIDB_LITE)
[INTERPRO, NO-BLAST]	TRINITY_DN6074_c0_g1_i1	---NA---	202							no IPS match
[INTERPRO, NO-BLAST]	TRINITY_DN6074_c0_g1_i2	---NA---	352							no IPS match
[INTERPRO, NO-BLAST]	TRINITY_DN6012_c0_g1_i1	---NA---	231							no IPS match
[INTERPRO, NO-BLAST]	TRINITY_DN6002_c0_g1_i1	---NA---	234							no IPS match
[INTERPRO, NO-BLAST]	TRINITY_DN6052_c0_g1_i1	---NA---	209							no IPS match
[INTERPRO, NO-BLAST]	TRINITY_DN6054_c0_g1_i1	---NA---	207							no IPS match
[INTERPRO, NO-BLAST]	TRINITY_DN6011_c0_g1_i1	---NA---	314							PS51257 (PROSITE_PROFILES)
[INTERPRO, NO-BLAST]	TRINITY_DN6072_c0_g1_i1	---NA---	213							no IPS match
[INTERPRO, NO-BLAST]	TRINITY_DN6079_c0_g1_i1	---NA---	668							mobidb-lite (MOBIDB_LITE); mobidb-lite (MOBIDB_LITE)
[INTERPRO, NO-BLAST]	TRINITY_DN6001_c0_g1_i1	---NA---	606							IPR012464 (PFAM); IPR012464 (PANTHER); PTHR21879:SF6 (PANTHER)
[INTERPRO, NO-BLAST]	TRINITY_DN6038_c0_g1_i1	---NA---	206							no IPS match
[INTERPRO, NO-BLAST]	TRINITY_DN6038_c0_g2_i1	---NA---	486							IPR013783 (G3DSA:2.60.40.GENE3D)
[INTERPRO, NO-BLAST]	TRINITY_DN6036_c0_g1_i1	---NA---	204							no IPS match
[INTERPRO, NO-BLAST]	TRINITY_DN6076_c0_g1_i1	---NA---	213							no IPS match
[INTERPRO, NO-BLAST]	TRINITY_DN6076_c0_g2_i1	---NA---	249							no IPS match
[INTERPRO, NO-BLAST]	TRINITY_DN6085_c0_g1_i1	---NA---	278							no IPS match
[INTERPRO, NO-BLAST]	TRINITY_DN6085_c1_g1_i1	---NA---	202							no IPS match
[INTERPRO, NO-BLAST]	TRINITY_DN6008_c0_g1_i1	---NA---	498							mobidb-lite (MOBIDB_LITE); mobidb-lite (MOBIDB_LITE); mobidb-lite (MOBIDB_LITE)
[INTERPRO, NO-BLAST]	TRINITY_DN6014_c0_g1_i1	---NA---	427							no IPS match
[INTERPRO, NO-BLAST]	TRINITY_DN6087_c0_g1_i1	---NA---	409							no IPS match
[INTERPRO, NO-BLAST]	TRINITY_DN6087_c0_g1_i2	---NA---	225							no IPS match
[INTERPRO, NO-BLAST]	TRINITY_DN6091_c0_g1_i1	---NA---	232							PTHR13468:SF1 (PANTHER); PTHR13468 (PANTHER)
[INTERPRO, NO-BLAST]	TRINITY_DN6091_c0_g1_i2	---NA---	221							no IPS match
[INTERPRO, NO-BLAST]	TRINITY_DN6070_c0_g1_i1	---NA---	202							no IPS match
[INTERPRO, NO-BLAST]	TRINITY_DN6070_c0_g2_i1	---NA---	501							no IPS match
[INTERPRO, NO-BLAST]	TRINITY_DN6096_c0_g1_i1	---NA---	209							no IPS match
[INTERPRO, NO-BLAST]	TRINITY_DN6096_c0_g2_i1	---NA---	226							no IPS match
[INTERPRO, NO-BLAST]	TRINITY_DN6069_c0_g1_i1	---NA---	201							no IPS match
[INTERPRO, NO-BLAST]	TRINITY_DN6009_c0_g1_i1	---NA---	312							no IPS match
[INTERPRO, NO-BLAST]	TRINITY_DN6031_c0_g1_i1	---NA---	242							no IPS match
[INTERPRO, NO-BLAST]	TRINITY_DN6029_c0_g1_i1	---NA---	280							no IPS match
[INTERPRO, NO-BLAST]	TRINITY_DN6034_c0_g1_i1	---NA---	212							no IPS match
[INTERPRO, NO-BLAST]	TRINITY_DN6007_c0_g1_i1	---NA---	315							no IPS match
[INTERPRO, NO-BLAST]	TRINITY_DN6007_c0_g1_i2	---NA---	295							no IPS match
[INTERPRO, NO-BLAST]	TRINITY_DN6066_c0_g1_i1	---NA---	307							no IPS match
[INTERPRO, NO-BLAST]	TRINITY_DN6088_c0_g2_i1	---NA---	272							no IPS match
[INTERPRO, NO-BLAST]	TRINITY_DN6013_c0_g1_i1	---NA---	251							no IPS match
[INTERPRO, NO-BLAST]	TRINITY_DN6024_c0_g1_i1	---NA---	311							no IPS match
[INTERPRO, NO-BLAST]	TRINITY_DN6025_c0_g1_i1	---NA---	500							no IPS match
[INTERPRO, NO-BLAST]	TRINITY_DN6025_c0_g1_i2	---NA---	494							no IPS match
[INTERPRO, NO-BLAST]	TRINITY_DN6037_c0_g1_i1	---NA---	365							no IPS match
[INTERPRO, NO-BLAST]	TRINITY_DN6006_c0_g1_i1	---NA---	358							no IPS match
[INTERPRO, NO-BLAST]	TRINITY_DN6006_c0_g2_i1	---NA---	440							IPR000477 (PFAM); PTHR45030 (PANTHER)
[INTERPRO, NO-BLAST]	TRINITY_DN6033_c0_g1_i1	---NA---	277							mobidb-lite (MOBIDB_LITE); mobidb-lite (MOBIDB_LITE); mobidb-lite (MOBIDB_LITE)
[INTERPRO, NO-BLAST]	TRINITY_DN6005_c0_g1_i1	---NA---	309							no IPS match
[INTERPRO, NO-BLAST]	TRINITY_DN6018_c0_g1_i1	---NA---	587							no IPS match
[INTERPRO, NO-BLAST]	TRINITY_DN6039_c0_g1_i1	---NA---	230							no IPS match
[INTERPRO, NO-BLAST]	TRINITY_DN6094_c0_g1_i1	---NA---	503							no IPS match
[INTERPRO, NO-BLAST]	TRINITY_DN18808_c0_g1_i1	---NA---	396							no IPS match
[INTERPRO, NO-BLAST]	TRINITY_DN18808_c1_g1_i1	---NA---	223							no IPS match
[INTERPRO, NO-BLAST]	TRINITY_DN18808_c1_g2_i1	---NA---	279							no IPS match
[INTERPRO, NO-BLAST]	TRINITY_DN18808_c2_g1_i1	---NA---	209							no IPS match
[INTERPRO, NO-BLAST]	TRINITY_DN18808_c2_g2_i1	---NA---	270							no IPS match
[INTERPRO, NO-BLAST]	TRINITY_DN18808_c3_g1_i1	---NA---	861							no IPS match
[INTERPRO, NO-BLAST]	TRINITY_DN18808_c4_g1_i1	---NA---	221							mobidb-lite (MOBIDB_LITE); mobidb-lite (MOBIDB_LITE)
[INTERPRO, NO-BLAST]	TRINITY_DN18808_c4_g2_i1	---NA---	239							no IPS match
[INTERPRO, NO-BLAST]	TRINITY_DN18808_c4_g3_i1	---NA---	1008							no IPS match
[INTERPRO, NO-BLAST]	TRINITY_DN18808_c4_g3_i2	---NA---	832							no IPS match
[INTERPRO, NO-BLAST]	TRINITY_DN18808_c4_g3_i3	---NA---	475							no IPS match
[INTERPRO, NO-BLAST]	TRINITY_DN18808_c4_g3_i4	---NA---	362							no IPS match
[INTERPRO, NO-BLAST]	TRINITY_DN18808_c4_g3_i5	---NA---	457							no IPS match
[INTERPRO, NO-BLAST]	TRINITY_DN18808_c4_g3_i6	---NA---	821							no IPS match
[INTERPRO, NO-BLAST]	TRINITY_DN18808_c4_g2_i2	---NA---	246							mobidb-lite (MOBIDB_LITE)
[INTERPRO, NO-BLAST]	TRINITY_DN18808_c4_g3_i7	---NA---	416							no IPS match
[INTERPRO, NO-BLAST]	TRINITY_DN18808_c4_g3_i8	---NA---	376							no IPS match
[INTERPRO, NO-BLAST]	TRINITY_DN18808_c4_g1_i2	---NA---	263							no IPS match
[INTERPRO, NO-BLAST]	TRINITY_DN18808_c4_g4_i1	---NA---	349							no IPS match
[INTERPRO, NO-BLAST]	TRINITY_DN18808_c4_g3_i9	---NA---	1017							no IPS match
[INTERPRO, NO-BLAST]	TRINITY_DN18808_c4_g3_i10	---NA---	831							no IPS match
[INTERPRO, NO-BLAST]	TRINITY_DN18808_c4_g3_i11	---NA---	445							no IPS match
[INTERPRO, NO-BLAST]	TRINITY_DN18808_c4_g3_i12	---NA---	392							no IPS match
[INTERPRO, NO-BLAST]	TRINITY_DN18808_c4_g3_i13	---NA---	476							no IPS match
[INTERPRO, NO-BLAST]	TRINITY_DN18808_c4_g5_i1	---NA---	219							no IPS match
[INTERPRO, NO-BLAST]	TRINITY_DN18852_c0_g1_i1	---NA---	223							no IPS match
[INTERPRO, NO-BLAST]	TRINITY_DN18852_c0_g1_i2	---NA---	1342							no IPS match
[INTERPRO, NO-BLAST]	TRINITY_DN18873_c0_g1_i1	---NA---	2155							mobidb-lite (MOBIDB_LITE); mobidb-lite (MOBIDB_LITE); mobidb-lite (MOBIDB_LITE); mobidb-lite (MOBIDB_LITE); mobidb-lite (MOBIDB_LITE)
[INTERPRO, NO-BLAST]	TRINITY_DN18873_c0_g2_i1	---NA---	385							no IPS match
[INTERPRO, NO-BLAST]	TRINITY_DN18873_c0_g1_i2	---NA---	322							mobidb-lite (MOBIDB_LITE); mobidb-lite (MOBIDB_LITE)
[INTERPRO, NO-BLAST]	TRINITY_DN18873_c0_g3_i1	---NA---	558							no IPS match
[INTERPRO, NO-BLAST]	TRINITY_DN18873_c0_g1_i3	---NA---	268							mobidb-lite (MOBIDB_LITE); mobidb-lite (MOBIDB_LITE); mobidb-lite (MOBIDB_LITE)
[INTERPRO, NO-BLAST]	TRINITY_DN18886_c0_g1_i1	---NA---	844							IPR029135 (PFAM); mobidb-lite (MOBIDB_LITE); mobidb-lite (MOBIDB_LITE); mobidb-lite (MOBIDB_LITE)
[INTERPRO, NO-BLAST]	TRINITY_DN18886_c0_g1_i2	---NA---	284							no IPS match
[INTERPRO, NO-BLAST]	TRINITY_DN18886_c0_g1_i3	---NA---	866							IPR029135 (PFAM); mobidb-lite (MOBIDB_LITE); mobidb-lite (MOBIDB_LITE); mobidb-lite (MOBIDB_LITE)
[INTERPRO, NO-BLAST]	TRINITY_DN18826_c0_g1_i1	---NA---	599							no IPS match
[INTERPRO, NO-BLAST]	TRINITY_DN18826_c0_g1_i2	---NA---	448							no IPS match
[INTERPRO, NO-BLAST]	TRINITY_DN18826_c0_g1_i3	---NA---	320							no IPS match
[INTERPRO, NO-BLAST]	TRINITY_DN18811_c0_g1_i3	---NA---	309							no IPS match
[INTERPRO, NO-BLAST]	TRINITY_DN18884_c0_g1_i1	---NA---	618							no IPS match
[INTERPRO, NO-BLAST]	TRINITY_DN18884_c0_g1_i2	---NA---	264							no IPS match
[INTERPRO, NO-BLAST]	TRINITY_DN18884_c0_g1_i3	---NA---	339							no IPS match
[INTERPRO, NO-BLAST]	TRINITY_DN18884_c0_g1_i4	---NA---	391							mobidb-lite (MOBIDB_LITE)
[INTERPRO, NO-BLAST]	TRINITY_DN18884_c0_g1_i5	---NA---	560							no IPS match
[INTERPRO, NO-BLAST]	TRINITY_DN18884_c0_g1_i6	---NA---	497							no IPS match
[INTERPRO, NO-BLAST]	TRINITY_DN18884_c0_g1_i7	---NA---	345							no IPS match
[INTERPRO, NO-BLAST]	TRINITY_DN18884_c0_g1_i8	---NA---	555							no IPS match
[INTERPRO, NO-BLAST]	TRINITY_DN18898_c0_g1_i1	---NA---	1792							no IPS match
[INTERPRO, NO-BLAST]	TRINITY_DN18898_c0_g1_i2	---NA---	1001							no IPS match
[INTERPRO, NO-BLAST]	TRINITY_DN18898_c0_g1_i3	---NA---	1562							no IPS match
[INTERPRO, NO-BLAST]	TRINITY_DN18898_c0_g2_i1	---NA---	703							mobidb-lite (MOBIDB_LITE)
[INTERPRO, NO-BLAST]	TRINITY_DN18898_c0_g1_i4	---NA---	241							no IPS match
[INTERPRO, NO-BLAST]	TRINITY_DN18898_c0_g1_i5	---NA---	2055							no IPS match
[INTERPRO, NO-BLAST]	TRINITY_DN18898_c0_g2_i2	---NA---	1093							no IPS match
[INTERPRO, NO-BLAST]	TRINITY_DN18898_c0_g1_i6	---NA---	419							no IPS match
[INTERPRO, NO-BLAST]	TRINITY_DN18898_c0_g2_i3	---NA---	1243							no IPS match
[INTERPRO, NO-BLAST]	TRINITY_DN18898_c0_g1_i7	---NA---	317							no IPS match
[INTERPRO, NO-BLAST]	TRINITY_DN18838_c0_g1_i1	---NA---	282							no IPS match
[INTERPRO, NO-BLAST]	TRINITY_DN18838_c1_g1_i2	---NA---	220							mobidb-lite (MOBIDB_LITE)
[INTERPRO, NO-BLAST]	TRINITY_DN18838_c1_g1_i4	---NA---	215							mobidb-lite (MOBIDB_LITE)
[INTERPRO, NO-BLAST]	TRINITY_DN18816_c0_g1_i1	---NA---	1027							no IPS match
[INTERPRO, NO-BLAST]	TRINITY_DN18816_c0_g1_i2	---NA---	519							no IPS match
[INTERPRO, NO-BLAST]	TRINITY_DN18816_c0_g3_i1	---NA---	385							no IPS match
[INTERPRO, NO-BLAST]	TRINITY_DN18816_c0_g1_i3	---NA---	1290							no IPS match
[INTERPRO, NO-BLAST]	TRINITY_DN18816_c0_g1_i4	---NA---	1240							no IPS match
[INTERPRO, NO-BLAST]	TRINITY_DN18835_c0_g2_i1	---NA---	1106							no IPS match
[INTERPRO, NO-BLAST]	TRINITY_DN18835_c0_g2_i2	---NA---	1112							no IPS match
[INTERPRO, NO-BLAST]	TRINITY_DN18870_c0_g1_i1	---NA---	399							no IPS match
[INTERPRO, NO-BLAST]	TRINITY_DN18870_c0_g2_i1	---NA---	281							no IPS match
[INTERPRO, NO-BLAST]	TRINITY_DN18870_c0_g2_i2	---NA---	1036							no IPS match
[INTERPRO, NO-BLAST]	TRINITY_DN18878_c0_g1_i1	---NA---	819							PTHR39069 (PANTHER)
[INTERPRO, NO-BLAST]	TRINITY_DN18878_c0_g1_i2	---NA---	767							PTHR39069 (PANTHER)
[INTERPRO, NO-BLAST]	TRINITY_DN18853_c0_g1_i1	---NA---	415							no IPS match
[INTERPRO, NO-BLAST]	TRINITY_DN18853_c0_g1_i2	---NA---	339							no IPS match
[INTERPRO, NO-BLAST]	TRINITY_DN18853_c0_g1_i3	---NA---	452							no IPS match
[INTERPRO, NO-BLAST]	TRINITY_DN18853_c0_g1_i4	---NA---	445							no IPS match
[INTERPRO, NO-BLAST]	TRINITY_DN18853_c0_g1_i5	---NA---	319							no IPS match
[INTERPRO, NO-BLAST]	TRINITY_DN18812_c2_g1_i1	---NA---	403							no IPS match
[INTERPRO, NO-BLAST]	TRINITY_DN18812_c2_g1_i2	---NA---	347							no IPS match
[INTERPRO, NO-BLAST]	TRINITY_DN18812_c2_g1_i3	---NA---	622							no IPS match
[INTERPRO, NO-BLAST]	TRINITY_DN18812_c3_g1_i1	---NA---	414							mobidb-lite (MOBIDB_LITE); mobidb-lite (MOBIDB_LITE)
[INTERPRO, NO-BLAST]	TRINITY_DN18812_c3_g1_i2	---NA---	512							mobidb-lite (MOBIDB_LITE); mobidb-lite (MOBIDB_LITE); mobidb-lite (MOBIDB_LITE)
[INTERPRO, NO-BLAST]	TRINITY_DN18894_c0_g1_i1	---NA---	1317							IPR018620 (PFAM); mobidb-lite (MOBIDB_LITE); PTHR39613 (PANTHER)
[INTERPRO, NO-BLAST]	TRINITY_DN18894_c0_g2_i1	---NA---	342							no IPS match
[INTERPRO, NO-BLAST]	TRINITY_DN18894_c0_g1_i2	---NA---	825							no IPS match
[INTERPRO, NO-BLAST]	TRINITY_DN18894_c0_g1_i3	---NA---	397							no IPS match
[INTERPRO, NO-BLAST]	TRINITY_DN18894_c0_g1_i4	---NA---	821							no IPS match
[INTERPRO, NO-BLAST]	TRINITY_DN18894_c0_g3_i1	---NA---	305							no IPS match
[INTERPRO, NO-BLAST]	TRINITY_DN18894_c0_g1_i5	---NA---	265							no IPS match
[INTERPRO, NO-BLAST]	TRINITY_DN18822_c0_g1_i3	---NA---	405							no IPS match
[INTERPRO, NO-BLAST]	TRINITY_DN18822_c0_g1_i4	---NA---	483							no IPS match
[INTERPRO, NO-BLAST]	TRINITY_DN18822_c0_g1_i6	---NA---	520							no IPS match
[INTERPRO, NO-BLAST]	TRINITY_DN18864_c0_g1_i1	---NA---	732							no IPS match
[INTERPRO, NO-BLAST]	TRINITY_DN18876_c0_g1_i1	---NA---	230							no IPS match
[INTERPRO, NO-BLAST]	TRINITY_DN18876_c0_g1_i2	---NA---	448							no IPS match
[INTERPRO, NO-BLAST]	TRINITY_DN18876_c0_g1_i3	---NA---	522							no IPS match
[INTERPRO, NO-BLAST]	TRINITY_DN18876_c0_g1_i4	---NA---	508							no IPS match
[INTERPRO, NO-BLAST]	TRINITY_DN18876_c0_g1_i5	---NA---	244							no IPS match
[INTERPRO, NO-BLAST]	TRINITY_DN18876_c0_g1_i6	---NA---	475							no IPS match
[INTERPRO, NO-BLAST]	TRINITY_DN18833_c0_g1_i1	---NA---	250							IPR036589 (G3DSA:3.20.20.GENE3D); mobidb-lite (MOBIDB_LITE); mobidb-lite (MOBIDB_LITE)
[INTERPRO, NO-BLAST]	TRINITY_DN18833_c0_g3_i1	---NA---	638							no IPS match
[INTERPRO, NO-BLAST]	TRINITY_DN18820_c1_g1_i1	---NA---	289							no IPS match
[INTERPRO, NO-BLAST]	TRINITY_DN18820_c2_g1_i1	---NA---	220							IPR032135 (PFAM)
[INTERPRO, NO-BLAST]	TRINITY_DN18820_c3_g1_i1	---NA---	553							no IPS match
[INTERPRO, NO-BLAST]	TRINITY_DN18820_c4_g1_i1	---NA---	573							no IPS match
[INTERPRO, NO-BLAST]	TRINITY_DN18820_c4_g2_i1	---NA---	250							no IPS match
[INTERPRO, NO-BLAST]	TRINITY_DN18820_c4_g3_i1	---NA---	226							no IPS match
[INTERPRO, NO-BLAST]	TRINITY_DN18820_c4_g2_i2	---NA---	262							no IPS match
[INTERPRO, NO-BLAST]	TRINITY_DN18820_c4_g4_i1	---NA---	212							no IPS match
[INTERPRO, NO-BLAST]	TRINITY_DN18820_c4_g1_i2	---NA---	522							no IPS match
[INTERPRO, NO-BLAST]	TRINITY_DN18820_c4_g2_i3	---NA---	280							no IPS match
[INTERPRO, NO-BLAST]	TRINITY_DN18820_c4_g1_i3	---NA---	660							no IPS match
[INTERPRO, NO-BLAST]	TRINITY_DN18820_c4_g1_i4	---NA---	331							no IPS match
[INTERPRO, NO-BLAST]	TRINITY_DN18820_c5_g1_i1	---NA---	213							no IPS match
[INTERPRO, NO-BLAST]	TRINITY_DN18820_c5_g1_i2	---NA---	3029							no IPS match
[INTERPRO, NO-BLAST]	TRINITY_DN18820_c5_g2_i1	---NA---	219							no IPS match
[INTERPRO, NO-BLAST]	TRINITY_DN18820_c5_g1_i3	---NA---	3009							no IPS match
[INTERPRO, NO-BLAST]	TRINITY_DN18820_c5_g1_i4	---NA---	2341							no IPS match
[INTERPRO, NO-BLAST]	TRINITY_DN18820_c5_g3_i1	---NA---	363							no IPS match
[INTERPRO, NO-BLAST]	TRINITY_DN18820_c5_g1_i5	---NA---	225							no IPS match
[INTERPRO, NO-BLAST]	TRINITY_DN18820_c6_g1_i1	---NA---	209							no IPS match
[INTERPRO, NO-BLAST]	TRINITY_DN18836_c0_g1_i2	---NA---	455							no IPS match
[INTERPRO, NO-BLAST]	TRINITY_DN18806_c0_g1_i1	---NA---	2029							no IPS match
[INTERPRO, NO-BLAST]	TRINITY_DN18806_c0_g1_i2	---NA---	2011							no IPS match
[INTERPRO, NO-BLAST]	TRINITY_DN18888_c0_g1_i1	---NA---	325							no IPS match
[INTERPRO, NO-BLAST]	TRINITY_DN18888_c0_g1_i2	---NA---	495							mobidb-lite (MOBIDB_LITE); mobidb-lite (MOBIDB_LITE)
[INTERPRO, NO-BLAST]	TRINITY_DN18888_c0_g1_i3	---NA---	593							mobidb-lite (MOBIDB_LITE); mobidb-lite (MOBIDB_LITE)
[INTERPRO, NO-BLAST]	TRINITY_DN18888_c0_g2_i1	---NA---	347							no IPS match
[INTERPRO, NO-BLAST]	TRINITY_DN18888_c0_g1_i4	---NA---	824							mobidb-lite (MOBIDB_LITE); mobidb-lite (MOBIDB_LITE)
[INTERPRO, NO-BLAST]	TRINITY_DN18888_c0_g1_i5	---NA---	390							no IPS match
[INTERPRO, NO-BLAST]	TRINITY_DN18888_c0_g1_i6	---NA---	695							mobidb-lite (MOBIDB_LITE); mobidb-lite (MOBIDB_LITE)
[INTERPRO, NO-BLAST]	TRINITY_DN18888_c0_g1_i7	---NA---	308							no IPS match
[INTERPRO, NO-BLAST]	TRINITY_DN18888_c0_g1_i8	---NA---	497							mobidb-lite (MOBIDB_LITE); mobidb-lite (MOBIDB_LITE)
[INTERPRO, NO-BLAST]	TRINITY_DN18888_c0_g1_i9	---NA---	372							no IPS match
[INTERPRO, NO-BLAST]	TRINITY_DN18849_c0_g1_i1	---NA---	1125							no IPS match
[INTERPRO, NO-BLAST]	TRINITY_DN18849_c0_g1_i2	---NA---	1082							no IPS match
[INTERPRO, NO-BLAST]	TRINITY_DN18849_c0_g1_i3	---NA---	208							no IPS match
[INTERPRO, NO-BLAST]	TRINITY_DN18849_c0_g1_i4	---NA---	734							no IPS match
[INTERPRO, NO-BLAST]	TRINITY_DN18849_c0_g1_i5	---NA---	1091							no IPS match
[INTERPRO, NO-BLAST]	TRINITY_DN18849_c0_g1_i6	---NA---	821							no IPS match
[INTERPRO, NO-BLAST]	TRINITY_DN18842_c0_g1_i1	---NA---	503							no IPS match
[INTERPRO, NO-BLAST]	TRINITY_DN18842_c0_g1_i2	---NA---	275							no IPS match
[INTERPRO, NO-BLAST]	TRINITY_DN18842_c0_g1_i3	---NA---	645							no IPS match
[INTERPRO, NO-BLAST]	TRINITY_DN18842_c0_g1_i4	---NA---	409							no IPS match
[INTERPRO, NO-BLAST]	TRINITY_DN18842_c0_g1_i5	---NA---	677							no IPS match
[INTERPRO, NO-BLAST]	TRINITY_DN18842_c0_g1_i6	---NA---	408							no IPS match
[INTERPRO, NO-BLAST]	TRINITY_DN18842_c0_g1_i7	---NA---	648							no IPS match
[INTERPRO, NO-BLAST]	TRINITY_DN18893_c0_g1_i1	---NA---	804							no IPS match
[INTERPRO, NO-BLAST]	TRINITY_DN18893_c0_g1_i2	---NA---	493							no IPS match
[INTERPRO, NO-BLAST]	TRINITY_DN18893_c0_g1_i3	---NA---	220							no IPS match
[INTERPRO, NO-BLAST]	TRINITY_DN18893_c0_g1_i4	---NA---	760							no IPS match
[INTERPRO, NO-BLAST]	TRINITY_DN18854_c0_g1_i1	---NA---	1501							mobidb-lite (MOBIDB_LITE); mobidb-lite (MOBIDB_LITE)
[INTERPRO, NO-BLAST]	TRINITY_DN18854_c0_g1_i2	---NA---	1042							mobidb-lite (MOBIDB_LITE); mobidb-lite (MOBIDB_LITE)
[INTERPRO, NO-BLAST]	TRINITY_DN18854_c0_g1_i3	---NA---	444							mobidb-lite (MOBIDB_LITE); mobidb-lite (MOBIDB_LITE)
[INTERPRO, NO-BLAST]	TRINITY_DN18854_c0_g1_i4	---NA---	303							no IPS match
[INTERPRO, NO-BLAST]	TRINITY_DN18850_c0_g1_i1	---NA---	475							no IPS match
[INTERPRO, NO-BLAST]	TRINITY_DN18814_c0_g1_i1	---NA---	229							no IPS match
[INTERPRO, NO-BLAST]	TRINITY_DN18814_c1_g2_i1	---NA---	228							no IPS match
[INTERPRO, NO-BLAST]	TRINITY_DN18861_c0_g1_i1	---NA---	547							mobidb-lite (MOBIDB_LITE); mobidb-lite (MOBIDB_LITE)
[INTERPRO, NO-BLAST]	TRINITY_DN18861_c0_g2_i1	---NA---	294							no IPS match
[INTERPRO, NO-BLAST]	TRINITY_DN18861_c0_g1_i2	---NA---	476							no IPS match
[INTERPRO, NO-BLAST]	TRINITY_DN18861_c0_g3_i1	---NA---	1145							mobidb-lite (MOBIDB_LITE)
[INTERPRO, NO-BLAST]	TRINITY_DN18861_c0_g1_i3	---NA---	226							mobidb-lite (MOBIDB_LITE); mobidb-lite (MOBIDB_LITE)
[INTERPRO, NO-BLAST]	TRINITY_DN18861_c0_g1_i4	---NA---	514							mobidb-lite (MOBIDB_LITE); mobidb-lite (MOBIDB_LITE); mobidb-lite (MOBIDB_LITE)
[INTERPRO, NO-BLAST]	TRINITY_DN18861_c0_g3_i2	---NA---	224							no IPS match
[INTERPRO, NO-BLAST]	TRINITY_DN18861_c0_g3_i3	---NA---	1135							mobidb-lite (MOBIDB_LITE)
[INTERPRO, NO-BLAST]	TRINITY_DN18897_c0_g1_i1	---NA---	218							mobidb-lite (MOBIDB_LITE); mobidb-lite (MOBIDB_LITE); PS51257 (PROSITE_PROFILES)
[INTERPRO, NO-BLAST]	TRINITY_DN18897_c0_g1_i2	---NA---	386							mobidb-lite (MOBIDB_LITE); mobidb-lite (MOBIDB_LITE); mobidb-lite (MOBIDB_LITE); PS51257 (PROSITE_PROFILES)
[INTERPRO, NO-BLAST]	TRINITY_DN18897_c0_g1_i3	---NA---	386							mobidb-lite (MOBIDB_LITE); mobidb-lite (MOBIDB_LITE); mobidb-lite (MOBIDB_LITE); PS51257 (PROSITE_PROFILES)
[INTERPRO, NO-BLAST]	TRINITY_DN18897_c0_g1_i4	---NA---	608							mobidb-lite (MOBIDB_LITE); mobidb-lite (MOBIDB_LITE); mobidb-lite (MOBIDB_LITE); PS51257 (PROSITE_PROFILES)
[INTERPRO, NO-BLAST]	TRINITY_DN18844_c0_g2_i1	---NA---	710							no IPS match
[INTERPRO, NO-BLAST]	TRINITY_DN18890_c0_g1_i1	---NA---	816							no IPS match
[INTERPRO, NO-BLAST]	TRINITY_DN18890_c0_g2_i1	---NA---	546							no IPS match
[INTERPRO, NO-BLAST]	TRINITY_DN18890_c0_g1_i2	---NA---	263							mobidb-lite (MOBIDB_LITE)
[INTERPRO, NO-BLAST]	TRINITY_DN18890_c0_g3_i1	---NA---	565							no IPS match
[INTERPRO, NO-BLAST]	TRINITY_DN18890_c0_g1_i3	---NA---	204							no IPS match
[INTERPRO, NO-BLAST]	TRINITY_DN18890_c0_g1_i4	---NA---	453							no IPS match
[INTERPRO, NO-BLAST]	TRINITY_DN18890_c0_g1_i5	---NA---	857							no IPS match
[INTERPRO, NO-BLAST]	TRINITY_DN18819_c0_g1_i1	---NA---	471							mobidb-lite (MOBIDB_LITE); mobidb-lite (MOBIDB_LITE); mobidb-lite (MOBIDB_LITE); mobidb-lite (MOBIDB_LITE)
[INTERPRO, NO-BLAST]	TRINITY_DN18819_c0_g1_i2	---NA---	835							mobidb-lite (MOBIDB_LITE); mobidb-lite (MOBIDB_LITE); mobidb-lite (MOBIDB_LITE); mobidb-lite (MOBIDB_LITE); mobidb-lite (MOBIDB_LITE); mobidb-lite (MOBIDB_LITE)
[INTERPRO, NO-BLAST]	TRINITY_DN18819_c0_g1_i3	---NA---	217							mobidb-lite (MOBIDB_LITE); mobidb-lite (MOBIDB_LITE)
[INTERPRO, NO-BLAST]	TRINITY_DN18819_c0_g1_i4	---NA---	439							mobidb-lite (MOBIDB_LITE); mobidb-lite (MOBIDB_LITE); mobidb-lite (MOBIDB_LITE); mobidb-lite (MOBIDB_LITE)
[INTERPRO, NO-BLAST]	TRINITY_DN18819_c0_g1_i5	---NA---	452							mobidb-lite (MOBIDB_LITE); mobidb-lite (MOBIDB_LITE); mobidb-lite (MOBIDB_LITE); mobidb-lite (MOBIDB_LITE)
[INTERPRO, NO-BLAST]	TRINITY_DN18819_c0_g1_i6	---NA---	209							mobidb-lite (MOBIDB_LITE); mobidb-lite (MOBIDB_LITE)
[INTERPRO, NO-BLAST]	TRINITY_DN18819_c0_g1_i7	---NA---	457							mobidb-lite (MOBIDB_LITE); mobidb-lite (MOBIDB_LITE); mobidb-lite (MOBIDB_LITE); mobidb-lite (MOBIDB_LITE)
[INTERPRO, NO-BLAST]	TRINITY_DN18819_c0_g1_i8	---NA---	218							mobidb-lite (MOBIDB_LITE); mobidb-lite (MOBIDB_LITE)
[INTERPRO, NO-BLAST]	TRINITY_DN18819_c0_g1_i9	---NA---	471							mobidb-lite (MOBIDB_LITE); mobidb-lite (MOBIDB_LITE); mobidb-lite (MOBIDB_LITE); mobidb-lite (MOBIDB_LITE)
[INTERPRO, NO-BLAST]	TRINITY_DN18819_c0_g1_i10	---NA---	318							mobidb-lite (MOBIDB_LITE); mobidb-lite (MOBIDB_LITE); mobidb-lite (MOBIDB_LITE)
[INTERPRO, NO-BLAST]	TRINITY_DN18819_c0_g1_i11	---NA---	218							mobidb-lite (MOBIDB_LITE); mobidb-lite (MOBIDB_LITE)
[INTERPRO, NO-BLAST]	TRINITY_DN18819_c0_g1_i12	---NA---	209							mobidb-lite (MOBIDB_LITE); mobidb-lite (MOBIDB_LITE)
[INTERPRO, NO-BLAST]	TRINITY_DN18819_c0_g1_i13	---NA---	218							mobidb-lite (MOBIDB_LITE); mobidb-lite (MOBIDB_LITE)
[INTERPRO, NO-BLAST]	TRINITY_DN18867_c0_g1_i1	---NA---	873							mobidb-lite (MOBIDB_LITE); mobidb-lite (MOBIDB_LITE)
[INTERPRO, NO-BLAST]	TRINITY_DN18875_c0_g1_i1	---NA---	1110							mobidb-lite (MOBIDB_LITE); mobidb-lite (MOBIDB_LITE)
[INTERPRO, NO-BLAST]	TRINITY_DN18872_c0_g1_i1	---NA---	284							mobidb-lite (MOBIDB_LITE)
[INTERPRO, NO-BLAST]	TRINITY_DN18872_c0_g1_i2	---NA---	238							no IPS match
[INTERPRO, NO-BLAST]	TRINITY_DN18872_c0_g1_i3	---NA---	252							mobidb-lite (MOBIDB_LITE)
[INTERPRO, NO-BLAST]	TRINITY_DN18872_c0_g1_i4	---NA---	287							no IPS match
[INTERPRO, NO-BLAST]	TRINITY_DN18872_c0_g1_i5	---NA---	273							mobidb-lite (MOBIDB_LITE)
[INTERPRO, NO-BLAST]	TRINITY_DN18872_c0_g1_i6	---NA---	780							no IPS match
[INTERPRO, NO-BLAST]	TRINITY_DN18872_c0_g1_i7	---NA---	270							mobidb-lite (MOBIDB_LITE)
[INTERPRO, NO-BLAST]	TRINITY_DN18872_c0_g1_i8	---NA---	263							no IPS match
[INTERPRO, NO-BLAST]	TRINITY_DN18872_c0_g1_i9	---NA---	254							mobidb-lite (MOBIDB_LITE)
[INTERPRO, NO-BLAST]	TRINITY_DN18872_c0_g1_i10	---NA---	558							no IPS match
[INTERPRO, NO-BLAST]	TRINITY_DN18872_c0_g1_i11	---NA---	239							no IPS match
[INTERPRO, NO-BLAST]	TRINITY_DN18872_c0_g1_i12	---NA---	252							no IPS match
[INTERPRO, NO-BLAST]	TRINITY_DN18834_c0_g1_i1	---NA---	818							no IPS match
[INTERPRO, NO-BLAST]	TRINITY_DN18834_c0_g1_i2	---NA---	980							no IPS match
[INTERPRO, NO-BLAST]	TRINITY_DN18823_c0_g1_i1	---NA---	754							no IPS match
[INTERPRO, NO-BLAST]	TRINITY_DN18823_c0_g2_i1	---NA---	743							no IPS match
[INTERPRO, NO-BLAST]	TRINITY_DN18823_c0_g2_i2	---NA---	809							no IPS match
[INTERPRO, NO-BLAST]	TRINITY_DN18823_c0_g1_i2	---NA---	793							no IPS match
[INTERPRO, NO-BLAST]	TRINITY_DN18824_c0_g1_i1	---NA---	635							no IPS match
[INTERPRO, NO-BLAST]	TRINITY_DN18824_c1_g1_i1	---NA---	982							no IPS match
[INTERPRO, NO-BLAST]	TRINITY_DN18824_c1_g1_i2	---NA---	990							no IPS match
[INTERPRO, NO-BLAST]	TRINITY_DN18824_c1_g1_i3	---NA---	1094							no IPS match
[INTERPRO, NO-BLAST]	TRINITY_DN18824_c1_g1_i4	---NA---	320							no IPS match
[INTERPRO, NO-BLAST]	TRINITY_DN18824_c1_g1_i5	---NA---	393							no IPS match
[INTERPRO, NO-BLAST]	TRINITY_DN18851_c0_g1_i1	---NA---	468							no IPS match
[INTERPRO, NO-BLAST]	TRINITY_DN18851_c0_g1_i2	---NA---	933							no IPS match
[INTERPRO, NO-BLAST]	TRINITY_DN18851_c0_g1_i3	---NA---	916							no IPS match
[INTERPRO, NO-BLAST]	TRINITY_DN18851_c0_g1_i4	---NA---	928							no IPS match
[INTERPRO, NO-BLAST]	TRINITY_DN18851_c0_g1_i5	---NA---	554							no IPS match
[INTERPRO, NO-BLAST]	TRINITY_DN18851_c0_g1_i6	---NA---	519							no IPS match
[INTERPRO, NO-BLAST]	TRINITY_DN18813_c0_g1_i1	---NA---	547							no IPS match
[INTERPRO, NO-BLAST]	TRINITY_DN18813_c0_g1_i2	---NA---	638							no IPS match
[INTERPRO, NO-BLAST]	TRINITY_DN18813_c0_g2_i1	---NA---	2374							mobidb-lite (MOBIDB_LITE)
[INTERPRO, NO-BLAST]	TRINITY_DN18813_c0_g1_i3	---NA---	519							no IPS match
[INTERPRO, NO-BLAST]	TRINITY_DN18813_c0_g2_i2	---NA---	1405							mobidb-lite (MOBIDB_LITE); mobidb-lite (MOBIDB_LITE); mobidb-lite (MOBIDB_LITE); mobidb-lite (MOBIDB_LITE); mobidb-lite (MOBIDB_LITE); mobidb-lite (MOBIDB_LITE)
[INTERPRO, NO-BLAST]	TRINITY_DN18892_c0_g1_i3	---NA---	215							no IPS match
[INTERPRO, NO-BLAST]	TRINITY_DN18827_c0_g1_i1	---NA---	404							no IPS match
[INTERPRO, NO-BLAST]	TRINITY_DN18857_c0_g1_i1	---NA---	1594							no IPS match
[INTERPRO, NO-BLAST]	TRINITY_DN18857_c0_g1_i2	---NA---	465							no IPS match
[INTERPRO, NO-BLAST]	TRINITY_DN18857_c0_g1_i3	---NA---	824							no IPS match
[INTERPRO, NO-BLAST]	TRINITY_DN18891_c0_g1_i1	---NA---	539							no IPS match
[INTERPRO, NO-BLAST]	TRINITY_DN18848_c0_g1_i1	---NA---	287							no IPS match
[INTERPRO, NO-BLAST]	TRINITY_DN18848_c0_g1_i2	---NA---	359							no IPS match
[INTERPRO, NO-BLAST]	TRINITY_DN18848_c0_g2_i1	---NA---	684							no IPS match
[INTERPRO, NO-BLAST]	TRINITY_DN18848_c0_g1_i3	---NA---	229							no IPS match
[INTERPRO, NO-BLAST]	TRINITY_DN18848_c0_g3_i1	---NA---	256							no IPS match
[INTERPRO, NO-BLAST]	TRINITY_DN18848_c0_g4_i1	---NA---	945							no IPS match
[INTERPRO, NO-BLAST]	TRINITY_DN18848_c0_g5_i1	---NA---	413							no IPS match
[INTERPRO, NO-BLAST]	TRINITY_DN18848_c0_g5_i2	---NA---	679							no IPS match
[INTERPRO, NO-BLAST]	TRINITY_DN18848_c0_g6_i1	---NA---	269							no IPS match
[INTERPRO, NO-BLAST]	TRINITY_DN18848_c0_g7_i1	---NA---	221							no IPS match
[INTERPRO, NO-BLAST]	TRINITY_DN18848_c0_g1_i4	---NA---	302							no IPS match
[INTERPRO, NO-BLAST]	TRINITY_DN18883_c0_g1_i1	---NA---	415							no IPS match
[INTERPRO, NO-BLAST]	TRINITY_DN18883_c0_g1_i2	---NA---	241							mobidb-lite (MOBIDB_LITE)
[INTERPRO, NO-BLAST]	TRINITY_DN18883_c0_g1_i3	---NA---	486							mobidb-lite (MOBIDB_LITE)
[INTERPRO, NO-BLAST]	TRINITY_DN18883_c0_g1_i4	---NA---	478							no IPS match
[INTERPRO, NO-BLAST]	TRINITY_DN18883_c0_g1_i5	---NA---	500							mobidb-lite (MOBIDB_LITE)
[INTERPRO, NO-BLAST]	TRINITY_DN18883_c0_g1_i6	---NA---	504							no IPS match
[INTERPRO, NO-BLAST]	TRINITY_DN18801_c0_g1_i2	---NA---	518							no IPS match
[INTERPRO, NO-BLAST]	TRINITY_DN19365_c0_g2_i1	---NA---	648							no IPS match
[INTERPRO, NO-BLAST]	TRINITY_DN19367_c0_g1_i1	---NA---	1805							mobidb-lite (MOBIDB_LITE); mobidb-lite (MOBIDB_LITE); PTHR39960 (PANTHER)
[INTERPRO, NO-BLAST]	TRINITY_DN19367_c1_g1_i1	---NA---	316							no IPS match
[INTERPRO, NO-BLAST]	TRINITY_DN19367_c1_g2_i1	---NA---	219							no IPS match
[INTERPRO, NO-BLAST]	TRINITY_DN19367_c1_g2_i4	---NA---	325							no IPS match
[INTERPRO, NO-BLAST]	TRINITY_DN19318_c0_g2_i1	---NA---	509							G3DSA:1.10.287.70 (GENE3D)
[INTERPRO, NO-BLAST]	TRINITY_DN19364_c0_g1_i2	---NA---	213							no IPS match
[INTERPRO, NO-BLAST]	TRINITY_DN19364_c0_g1_i5	---NA---	324							no IPS match
[INTERPRO, NO-BLAST]	TRINITY_DN19336_c0_g1_i1	---NA---	1649							no IPS match
[INTERPRO, NO-BLAST]	TRINITY_DN19336_c0_g1_i2	---NA---	2368							no IPS match
[INTERPRO, NO-BLAST]	TRINITY_DN19336_c0_g1_i3	---NA---	769							no IPS match
[INTERPRO, NO-BLAST]	TRINITY_DN19336_c0_g1_i4	---NA---	385							no IPS match
[INTERPRO, NO-BLAST]	TRINITY_DN19336_c0_g1_i5	---NA---	1064							no IPS match
[INTERPRO, NO-BLAST]	TRINITY_DN19388_c0_g1_i1	---NA---	1695							mobidb-lite (MOBIDB_LITE); mobidb-lite (MOBIDB_LITE); mobidb-lite (MOBIDB_LITE); mobidb-lite (MOBIDB_LITE)
[INTERPRO, NO-BLAST]	TRINITY_DN19388_c0_g1_i2	---NA---	1250							mobidb-lite (MOBIDB_LITE)
[INTERPRO, NO-BLAST]	TRINITY_DN19388_c0_g1_i3	---NA---	391							no IPS match
[INTERPRO, NO-BLAST]	TRINITY_DN19388_c0_g2_i1	---NA---	541							no IPS match
[INTERPRO, NO-BLAST]	TRINITY_DN19388_c0_g1_i4	---NA---	1166							mobidb-lite (MOBIDB_LITE); mobidb-lite (MOBIDB_LITE); mobidb-lite (MOBIDB_LITE)
[INTERPRO, NO-BLAST]	TRINITY_DN19388_c0_g1_i5	---NA---	1226							mobidb-lite (MOBIDB_LITE)
[INTERPRO, NO-BLAST]	TRINITY_DN19388_c0_g1_i6	---NA---	1550							mobidb-lite (MOBIDB_LITE); mobidb-lite (MOBIDB_LITE); mobidb-lite (MOBIDB_LITE); mobidb-lite (MOBIDB_LITE)
[INTERPRO, NO-BLAST]	TRINITY_DN19388_c0_g1_i7	---NA---	1347							mobidb-lite (MOBIDB_LITE)
[INTERPRO, NO-BLAST]	TRINITY_DN19388_c0_g1_i8	---NA---	326							mobidb-lite (MOBIDB_LITE); mobidb-lite (MOBIDB_LITE)
[INTERPRO, NO-BLAST]	TRINITY_DN19388_c0_g1_i9	---NA---	1287							mobidb-lite (MOBIDB_LITE); mobidb-lite (MOBIDB_LITE); mobidb-lite (MOBIDB_LITE)
[INTERPRO, NO-BLAST]	TRINITY_DN19388_c0_g1_i10	---NA---	1662							mobidb-lite (MOBIDB_LITE); mobidb-lite (MOBIDB_LITE); mobidb-lite (MOBIDB_LITE); mobidb-lite (MOBIDB_LITE); mobidb-lite (MOBIDB_LITE)
[INTERPRO, NO-BLAST]	TRINITY_DN19388_c0_g2_i2	---NA---	869							no IPS match
[INTERPRO, NO-BLAST]	TRINITY_DN19388_c0_g2_i3	---NA---	852							no IPS match
[INTERPRO, NO-BLAST]	TRINITY_DN19388_c0_g1_i11	---NA---	1671							mobidb-lite (MOBIDB_LITE); mobidb-lite (MOBIDB_LITE); mobidb-lite (MOBIDB_LITE); mobidb-lite (MOBIDB_LITE)
[INTERPRO, NO-BLAST]	TRINITY_DN19388_c0_g1_i12	---NA---	1574							mobidb-lite (MOBIDB_LITE); mobidb-lite (MOBIDB_LITE); mobidb-lite (MOBIDB_LITE); mobidb-lite (MOBIDB_LITE)
[INTERPRO, NO-BLAST]	TRINITY_DN19388_c0_g1_i13	---NA---	1541							mobidb-lite (MOBIDB_LITE); mobidb-lite (MOBIDB_LITE); mobidb-lite (MOBIDB_LITE); mobidb-lite (MOBIDB_LITE); mobidb-lite (MOBIDB_LITE)
[INTERPRO, NO-BLAST]	TRINITY_DN19342_c2_g1_i1	---NA---	338							no IPS match
[INTERPRO, NO-BLAST]	TRINITY_DN19342_c2_g1_i2	---NA---	324							no IPS match
[INTERPRO, NO-BLAST]	TRINITY_DN19342_c2_g1_i3	---NA---	235							no IPS match
[INTERPRO, NO-BLAST]	TRINITY_DN19342_c2_g1_i5	---NA---	282							no IPS match
[INTERPRO, NO-BLAST]	TRINITY_DN19342_c2_g1_i6	---NA---	446							no IPS match
[INTERPRO, NO-BLAST]	TRINITY_DN19342_c2_g1_i10	---NA---	248							no IPS match
[INTERPRO, NO-BLAST]	TRINITY_DN19342_c2_g1_i12	---NA---	210							no IPS match
[INTERPRO, NO-BLAST]	TRINITY_DN19342_c2_g1_i14	---NA---	203							no IPS match
[INTERPRO, NO-BLAST]	TRINITY_DN19342_c2_g1_i17	---NA---	341							no IPS match
[INTERPRO, NO-BLAST]	TRINITY_DN19334_c4_g1_i1	---NA---	247							no IPS match
[INTERPRO, NO-BLAST]	TRINITY_DN19334_c4_g2_i1	---NA---	339							no IPS match
[INTERPRO, NO-BLAST]	TRINITY_DN19334_c4_g1_i2	---NA---	396							no IPS match
[INTERPRO, NO-BLAST]	TRINITY_DN19334_c4_g1_i3	---NA---	273							mobidb-lite (MOBIDB_LITE); mobidb-lite (MOBIDB_LITE)
[INTERPRO, NO-BLAST]	TRINITY_DN19334_c4_g3_i1	---NA---	208							no IPS match
[INTERPRO, NO-BLAST]	TRINITY_DN19334_c4_g4_i1	---NA---	479							no IPS match
[INTERPRO, NO-BLAST]	TRINITY_DN19334_c4_g5_i1	---NA---	421							IPR025246 (PFAM)
[INTERPRO, NO-BLAST]	TRINITY_DN19334_c4_g1_i4	---NA---	233							no IPS match
[INTERPRO, NO-BLAST]	TRINITY_DN19334_c4_g1_i5	---NA---	353							no IPS match
[INTERPRO, NO-BLAST]	TRINITY_DN19334_c4_g1_i6	---NA---	264							IPR025246 (PFAM)
[INTERPRO, NO-BLAST]	TRINITY_DN19334_c4_g1_i7	---NA---	391							IPR025246 (PFAM)
[INTERPRO, NO-BLAST]	TRINITY_DN19334_c4_g2_i2	---NA---	323							no IPS match
[INTERPRO, NO-BLAST]	TRINITY_DN19334_c4_g2_i3	---NA---	299							no IPS match
[INTERPRO, NO-BLAST]	TRINITY_DN19334_c4_g5_i2	---NA---	204							no IPS match
[INTERPRO, NO-BLAST]	TRINITY_DN19334_c4_g2_i4	---NA---	283							no IPS match
[INTERPRO, NO-BLAST]	TRINITY_DN19334_c4_g1_i8	---NA---	267							IPR025246 (PFAM)
[INTERPRO, NO-BLAST]	TRINITY_DN19334_c4_g1_i9	---NA---	243							no IPS match
[INTERPRO, NO-BLAST]	TRINITY_DN19334_c4_g5_i3	---NA---	492							no IPS match
[INTERPRO, NO-BLAST]	TRINITY_DN19334_c4_g5_i4	---NA---	212							no IPS match
[INTERPRO, NO-BLAST]	TRINITY_DN19339_c3_g1_i1	---NA---	202							no IPS match
[INTERPRO, NO-BLAST]	TRINITY_DN19339_c3_g1_i2	---NA---	439							no IPS match
[INTERPRO, NO-BLAST]	TRINITY_DN19339_c3_g1_i3	---NA---	348							no IPS match
[INTERPRO, NO-BLAST]	TRINITY_DN19339_c3_g1_i6	---NA---	317							no IPS match
[INTERPRO, NO-BLAST]	TRINITY_DN19339_c3_g1_i7	---NA---	564							no IPS match
[INTERPRO, NO-BLAST]	TRINITY_DN19339_c3_g1_i8	---NA---	322							no IPS match
[INTERPRO, NO-BLAST]	TRINITY_DN19339_c3_g1_i9	---NA---	275							no IPS match
[INTERPRO, NO-BLAST]	TRINITY_DN19339_c3_g1_i10	---NA---	278							no IPS match
[INTERPRO, NO-BLAST]	TRINITY_DN19339_c3_g1_i14	---NA---	294							no IPS match
[INTERPRO, NO-BLAST]	TRINITY_DN19349_c0_g1_i1	---NA---	240							no IPS match
[INTERPRO, NO-BLAST]	TRINITY_DN19308_c0_g1_i1	---NA---	707							no IPS match
[INTERPRO, NO-BLAST]	TRINITY_DN19308_c0_g2_i1	---NA---	838							mobidb-lite (MOBIDB_LITE); mobidb-lite (MOBIDB_LITE)
[INTERPRO, NO-BLAST]	TRINITY_DN19308_c0_g2_i2	---NA---	346							mobidb-lite (MOBIDB_LITE); mobidb-lite (MOBIDB_LITE)
[INTERPRO, NO-BLAST]	TRINITY_DN19308_c0_g2_i3	---NA---	1458							no IPS match
[INTERPRO, NO-BLAST]	TRINITY_DN19308_c0_g2_i4	---NA---	1446							no IPS match
[INTERPRO, NO-BLAST]	TRINITY_DN19308_c0_g2_i5	---NA---	1945							no IPS match
[INTERPRO, NO-BLAST]	TRINITY_DN19308_c0_g2_i6	---NA---	248							mobidb-lite (MOBIDB_LITE); mobidb-lite (MOBIDB_LITE)
[INTERPRO, NO-BLAST]	TRINITY_DN19308_c0_g2_i7	---NA---	599							mobidb-lite (MOBIDB_LITE); mobidb-lite (MOBIDB_LITE)
[INTERPRO, NO-BLAST]	TRINITY_DN19308_c0_g3_i1	---NA---	373							PS51257 (PROSITE_PROFILES)
[INTERPRO, NO-BLAST]	TRINITY_DN19308_c0_g2_i8	---NA---	239							no IPS match
[INTERPRO, NO-BLAST]	TRINITY_DN19308_c0_g2_i9	---NA---	684							no IPS match
[INTERPRO, NO-BLAST]	TRINITY_DN19319_c0_g1_i1	---NA---	836							mobidb-lite (MOBIDB_LITE)
[INTERPRO, NO-BLAST]	TRINITY_DN19319_c0_g1_i2	---NA---	347							no IPS match
[INTERPRO, NO-BLAST]	TRINITY_DN19319_c0_g1_i3	---NA---	799							mobidb-lite (MOBIDB_LITE)
[INTERPRO, NO-BLAST]	TRINITY_DN19319_c0_g1_i4	---NA---	873							mobidb-lite (MOBIDB_LITE)
[INTERPRO, NO-BLAST]	TRINITY_DN19319_c0_g1_i5	---NA---	836							mobidb-lite (MOBIDB_LITE)
[INTERPRO, NO-BLAST]	TRINITY_DN19319_c0_g1_i6	---NA---	394							no IPS match
[INTERPRO, NO-BLAST]	TRINITY_DN19319_c0_g1_i7	---NA---	250							no IPS match
[INTERPRO, NO-BLAST]	TRINITY_DN19319_c0_g1_i8	---NA---	933							mobidb-lite (MOBIDB_LITE)
[INTERPRO, NO-BLAST]	TRINITY_DN19338_c0_g1_i1	---NA---	209							no IPS match
[INTERPRO, NO-BLAST]	TRINITY_DN19338_c0_g2_i1	---NA---	667							mobidb-lite (MOBIDB_LITE); mobidb-lite (MOBIDB_LITE)
[INTERPRO, NO-BLAST]	TRINITY_DN19338_c0_g2_i2	---NA---	530							mobidb-lite (MOBIDB_LITE); mobidb-lite (MOBIDB_LITE)
[INTERPRO, NO-BLAST]	TRINITY_DN19338_c0_g2_i3	---NA---	696							mobidb-lite (MOBIDB_LITE); mobidb-lite (MOBIDB_LITE)
[INTERPRO, NO-BLAST]	TRINITY_DN19366_c0_g1_i1	---NA---	275							no IPS match
[INTERPRO, NO-BLAST]	TRINITY_DN19366_c1_g1_i1	---NA---	240							mobidb-lite (MOBIDB_LITE); mobidb-lite (MOBIDB_LITE)
[INTERPRO, NO-BLAST]	TRINITY_DN19366_c1_g2_i1	---NA---	233							no IPS match
[INTERPRO, NO-BLAST]	TRINITY_DN19366_c1_g2_i2	---NA---	237							no IPS match
[INTERPRO, NO-BLAST]	TRINITY_DN19366_c1_g3_i1	---NA---	231							no IPS match
[INTERPRO, NO-BLAST]	TRINITY_DN19366_c1_g1_i2	---NA---	215							mobidb-lite (MOBIDB_LITE)
[INTERPRO, NO-BLAST]	TRINITY_DN19366_c1_g1_i3	---NA---	213							no IPS match
[INTERPRO, NO-BLAST]	TRINITY_DN19366_c1_g4_i1	---NA---	225							no IPS match
[INTERPRO, NO-BLAST]	TRINITY_DN19366_c1_g1_i4	---NA---	214							no IPS match
[INTERPRO, NO-BLAST]	TRINITY_DN19366_c2_g1_i1	---NA---	205							no IPS match
[INTERPRO, NO-BLAST]	TRINITY_DN19366_c2_g2_i1	---NA---	201							no IPS match
[INTERPRO, NO-BLAST]	TRINITY_DN19366_c2_g3_i1	---NA---	997							no IPS match
[INTERPRO, NO-BLAST]	TRINITY_DN19366_c2_g5_i1	---NA---	632							G3DSA:1.10.1380.10 (GENE3D)
[INTERPRO, NO-BLAST]	TRINITY_DN19366_c2_g2_i3	---NA---	921							no IPS match
[INTERPRO, NO-BLAST]	TRINITY_DN19366_c2_g2_i4	---NA---	328							no IPS match
[INTERPRO, NO-BLAST]	TRINITY_DN19366_c2_g6_i1	---NA---	210							mobidb-lite (MOBIDB_LITE)
[INTERPRO, NO-BLAST]	TRINITY_DN19366_c2_g2_i6	---NA---	691							no IPS match
[INTERPRO, NO-BLAST]	TRINITY_DN19366_c2_g2_i7	---NA---	209							no IPS match
[INTERPRO, NO-BLAST]	TRINITY_DN19366_c2_g2_i8	---NA---	310							no IPS match
[INTERPRO, NO-BLAST]	TRINITY_DN19358_c0_g1_i1	---NA---	483							no IPS match
[INTERPRO, NO-BLAST]	TRINITY_DN19358_c0_g1_i2	---NA---	259							no IPS match
[INTERPRO, NO-BLAST]	TRINITY_DN19358_c0_g1_i3	---NA---	588							no IPS match
[INTERPRO, NO-BLAST]	TRINITY_DN19329_c0_g1_i1	---NA---	529							no IPS match
[INTERPRO, NO-BLAST]	TRINITY_DN19360_c0_g1_i1	---NA---	257							no IPS match
[INTERPRO, NO-BLAST]	TRINITY_DN19322_c0_g1_i1	---NA---	210							no IPS match
[INTERPRO, NO-BLAST]	TRINITY_DN19322_c0_g1_i2	---NA---	397							no IPS match
[INTERPRO, NO-BLAST]	TRINITY_DN19322_c0_g2_i1	---NA---	246							no IPS match
[INTERPRO, NO-BLAST]	TRINITY_DN19309_c0_g1_i2	---NA---	338							no IPS match
[INTERPRO, NO-BLAST]	TRINITY_DN19309_c0_g1_i4	---NA---	294							no IPS match
[INTERPRO, NO-BLAST]	TRINITY_DN19320_c0_g1_i2	---NA---	591							no IPS match
[INTERPRO, NO-BLAST]	TRINITY_DN19320_c0_g1_i3	---NA---	1715							mobidb-lite (MOBIDB_LITE); mobidb-lite (MOBIDB_LITE); mobidb-lite (MOBIDB_LITE)
[INTERPRO, NO-BLAST]	TRINITY_DN19307_c0_g1_i1	---NA---	312							mobidb-lite (MOBIDB_LITE)
[INTERPRO, NO-BLAST]	TRINITY_DN19307_c0_g1_i2	---NA---	2453							mobidb-lite (MOBIDB_LITE); mobidb-lite (MOBIDB_LITE)
[INTERPRO, NO-BLAST]	TRINITY_DN19307_c0_g1_i3	---NA---	2195							no IPS match
[INTERPRO, NO-BLAST]	TRINITY_DN19370_c0_g1_i1	---NA---	632							no IPS match
[INTERPRO, NO-BLAST]	TRINITY_DN19370_c0_g1_i2	---NA---	822							no IPS match
[INTERPRO, NO-BLAST]	TRINITY_DN19370_c0_g1_i3	---NA---	648							no IPS match
[INTERPRO, NO-BLAST]	TRINITY_DN19370_c0_g1_i4	---NA---	307							no IPS match
[INTERPRO, NO-BLAST]	TRINITY_DN19370_c0_g1_i5	---NA---	833							no IPS match
[INTERPRO, NO-BLAST]	TRINITY_DN19359_c0_g1_i1	---NA---	238							no IPS match
[INTERPRO, NO-BLAST]	TRINITY_DN19368_c2_g1_i1	---NA---	564							no IPS match
[INTERPRO, NO-BLAST]	TRINITY_DN19368_c3_g2_i1	---NA---	301							no IPS match
[INTERPRO, NO-BLAST]	TRINITY_DN19368_c4_g3_i1	---NA---	285							no IPS match
[INTERPRO, NO-BLAST]	TRINITY_DN19368_c4_g4_i2	---NA---	423							no IPS match
[INTERPRO, NO-BLAST]	TRINITY_DN19368_c4_g6_i1	---NA---	501							mobidb-lite (MOBIDB_LITE); mobidb-lite (MOBIDB_LITE)
[INTERPRO, NO-BLAST]	TRINITY_DN19368_c4_g4_i5	---NA---	379							mobidb-lite (MOBIDB_LITE)
[INTERPRO, NO-BLAST]	TRINITY_DN19368_c4_g1_i2	---NA---	675							no IPS match
[INTERPRO, NO-BLAST]	TRINITY_DN19327_c0_g1_i1	---NA---	1298							mobidb-lite (MOBIDB_LITE); mobidb-lite (MOBIDB_LITE); mobidb-lite (MOBIDB_LITE); mobidb-lite (MOBIDB_LITE)
[INTERPRO, NO-BLAST]	TRINITY_DN19327_c0_g1_i2	---NA---	978							mobidb-lite (MOBIDB_LITE); mobidb-lite (MOBIDB_LITE)
[INTERPRO, NO-BLAST]	TRINITY_DN19327_c0_g1_i3	---NA---	269							no IPS match
[INTERPRO, NO-BLAST]	TRINITY_DN19350_c0_g1_i5	---NA---	238							no IPS match
[INTERPRO, NO-BLAST]	TRINITY_DN19397_c0_g1_i1	---NA---	490							no IPS match
[INTERPRO, NO-BLAST]	TRINITY_DN19397_c0_g2_i1	---NA---	250							no IPS match
[INTERPRO, NO-BLAST]	TRINITY_DN19397_c0_g4_i1	---NA---	581							no IPS match
[INTERPRO, NO-BLAST]	TRINITY_DN19332_c0_g1_i1	---NA---	1345							mobidb-lite (MOBIDB_LITE); mobidb-lite (MOBIDB_LITE); mobidb-lite (MOBIDB_LITE); mobidb-lite (MOBIDB_LITE)
[INTERPRO, NO-BLAST]	TRINITY_DN19300_c0_g2_i1	---NA---	233							no IPS match
[INTERPRO, NO-BLAST]	TRINITY_DN19300_c0_g3_i1	---NA---	325							no IPS match
[INTERPRO, NO-BLAST]	TRINITY_DN19300_c0_g4_i1	---NA---	397							no IPS match
[INTERPRO, NO-BLAST]	TRINITY_DN19312_c0_g1_i1	---NA---	812							no IPS match
[INTERPRO, NO-BLAST]	TRINITY_DN19312_c0_g1_i2	---NA---	441							no IPS match
[INTERPRO, NO-BLAST]	TRINITY_DN19312_c0_g1_i3	---NA---	320							no IPS match
[INTERPRO, NO-BLAST]	TRINITY_DN19312_c0_g1_i4	---NA---	803							no IPS match
[INTERPRO, NO-BLAST]	TRINITY_DN19312_c0_g1_i5	---NA---	414							no IPS match
[INTERPRO, NO-BLAST]	TRINITY_DN19312_c0_g1_i6	---NA---	593							no IPS match
[INTERPRO, NO-BLAST]	TRINITY_DN19312_c0_g1_i7	---NA---	830							no IPS match
[INTERPRO, NO-BLAST]	TRINITY_DN19312_c0_g1_i8	---NA---	231							no IPS match
[INTERPRO, NO-BLAST]	TRINITY_DN19312_c0_g1_i9	---NA---	446							no IPS match
[INTERPRO, NO-BLAST]	TRINITY_DN19393_c0_g1_i3	---NA---	268							no IPS match
[INTERPRO, NO-BLAST]	TRINITY_DN19381_c0_g1_i1	---NA---	527							no IPS match
[INTERPRO, NO-BLAST]	TRINITY_DN19381_c0_g1_i2	---NA---	782							no IPS match
[INTERPRO, NO-BLAST]	TRINITY_DN19315_c0_g1_i1	---NA---	603							no IPS match
[INTERPRO, NO-BLAST]	TRINITY_DN19315_c0_g2_i1	---NA---	386							no IPS match
[INTERPRO, NO-BLAST]	TRINITY_DN19315_c0_g1_i2	---NA---	223							no IPS match
[INTERPRO, NO-BLAST]	TRINITY_DN19315_c0_g1_i3	---NA---	373							no IPS match
[INTERPRO, NO-BLAST]	TRINITY_DN19315_c0_g3_i1	---NA---	579							no IPS match
[INTERPRO, NO-BLAST]	TRINITY_DN19315_c0_g3_i2	---NA---	433							no IPS match
[INTERPRO, NO-BLAST]	TRINITY_DN19390_c0_g1_i1	---NA---	424							no IPS match
[INTERPRO, NO-BLAST]	TRINITY_DN19390_c0_g1_i2	---NA---	941							no IPS match
[INTERPRO, NO-BLAST]	TRINITY_DN19380_c0_g2_i1	---NA---	339							mobidb-lite (MOBIDB_LITE); mobidb-lite (MOBIDB_LITE)
[INTERPRO, NO-BLAST]	TRINITY_DN19345_c0_g2_i1	---NA---	708							no IPS match
[INTERPRO, NO-BLAST]	TRINITY_DN19345_c0_g3_i1	---NA---	2090							no IPS match
[INTERPRO, NO-BLAST]	TRINITY_DN19325_c0_g1_i1	---NA---	205							no IPS match
[INTERPRO, NO-BLAST]	TRINITY_DN19378_c0_g1_i1	---NA---	534							no IPS match
[INTERPRO, NO-BLAST]	TRINITY_DN19378_c0_g2_i1	---NA---	578							no IPS match
[INTERPRO, NO-BLAST]	TRINITY_DN19378_c0_g2_i2	---NA---	399							no IPS match
[INTERPRO, NO-BLAST]	TRINITY_DN19378_c0_g2_i3	---NA---	728							no IPS match
[INTERPRO, NO-BLAST]	TRINITY_DN19378_c0_g2_i4	---NA---	1024							no IPS match
[INTERPRO, NO-BLAST]	TRINITY_DN19378_c0_g2_i5	---NA---	1184							no IPS match
[INTERPRO, NO-BLAST]	TRINITY_DN19378_c0_g2_i6	---NA---	317							no IPS match
[INTERPRO, NO-BLAST]	TRINITY_DN19378_c0_g3_i1	---NA---	478							mobidb-lite (MOBIDB_LITE)
[INTERPRO, NO-BLAST]	TRINITY_DN19378_c0_g2_i7	---NA---	1162							no IPS match
[INTERPRO, NO-BLAST]	TRINITY_DN19378_c0_g1_i2	---NA---	422							no IPS match
[INTERPRO, NO-BLAST]	TRINITY_DN19378_c0_g2_i8	---NA---	900							no IPS match
[INTERPRO, NO-BLAST]	TRINITY_DN19378_c0_g2_i9	---NA---	624							no IPS match
[INTERPRO, NO-BLAST]	TRINITY_DN19378_c0_g2_i10	---NA---	603							no IPS match
[INTERPRO, NO-BLAST]	TRINITY_DN19378_c0_g2_i11	---NA---	573							no IPS match
[INTERPRO, NO-BLAST]	TRINITY_DN19378_c0_g2_i12	---NA---	463							no IPS match
[INTERPRO, NO-BLAST]	TRINITY_DN19378_c1_g1_i1	---NA---	212							no IPS match
[INTERPRO, NO-BLAST]	TRINITY_DN19333_c0_g1_i2	---NA---	456							no IPS match
[INTERPRO, NO-BLAST]	TRINITY_DN19313_c0_g1_i1	---NA---	381							no IPS match
[INTERPRO, NO-BLAST]	TRINITY_DN19313_c0_g1_i2	---NA---	818							no IPS match
[INTERPRO, NO-BLAST]	TRINITY_DN19313_c0_g1_i3	---NA---	267							no IPS match
[INTERPRO, NO-BLAST]	TRINITY_DN19313_c0_g1_i4	---NA---	556							no IPS match
[INTERPRO, NO-BLAST]	TRINITY_DN19313_c0_g1_i5	---NA---	244							no IPS match
[INTERPRO, NO-BLAST]	TRINITY_DN19313_c0_g1_i6	---NA---	390							no IPS match
[INTERPRO, NO-BLAST]	TRINITY_DN19313_c0_g1_i7	---NA---	549							no IPS match
[INTERPRO, NO-BLAST]	TRINITY_DN19313_c0_g1_i8	---NA---	546							no IPS match
[INTERPRO, NO-BLAST]	TRINITY_DN19344_c0_g1_i1	---NA---	287							no IPS match
[INTERPRO, NO-BLAST]	TRINITY_DN19344_c0_g1_i2	---NA---	1032							no IPS match
[INTERPRO, NO-BLAST]	TRINITY_DN19344_c0_g1_i3	---NA---	293							no IPS match
[INTERPRO, NO-BLAST]	TRINITY_DN19344_c0_g1_i4	---NA---	1052							no IPS match
[INTERPRO, NO-BLAST]	TRINITY_DN19391_c1_g1_i1	---NA---	206							no IPS match
[INTERPRO, NO-BLAST]	TRINITY_DN19372_c0_g1_i2	---NA---	498							IPR012677 (G3DSA:3.30.70.GENE3D); mobidb-lite (MOBIDB_LITE); mobidb-lite (MOBIDB_LITE); mobidb-lite (MOBIDB_LITE)
[INTERPRO, NO-BLAST]	TRINITY_DN19323_c0_g1_i4	---NA---	327							no IPS match
[INTERPRO, NO-BLAST]	TRINITY_DN19337_c0_g1_i1	---NA---	230							no IPS match
[INTERPRO, NO-BLAST]	TRINITY_DN19337_c0_g1_i2	---NA---	235							no IPS match
[INTERPRO, NO-BLAST]	TRINITY_DN19337_c0_g1_i3	---NA---	294							no IPS match
[INTERPRO, NO-BLAST]	TRINITY_DN19337_c0_g1_i4	---NA---	384							no IPS match
[INTERPRO, NO-BLAST]	TRINITY_DN19337_c0_g2_i1	---NA---	285							no IPS match
[INTERPRO, NO-BLAST]	TRINITY_DN19314_c0_g1_i1	---NA---	837							no IPS match
[INTERPRO, NO-BLAST]	TRINITY_DN19314_c0_g1_i7	---NA---	528							no IPS match
[INTERPRO, NO-BLAST]	TRINITY_DN19310_c0_g1_i3	---NA---	441							no IPS match
[INTERPRO, NO-BLAST]	TRINITY_DN19361_c0_g1_i1	---NA---	249							no IPS match
[INTERPRO, NO-BLAST]	TRINITY_DN19361_c1_g1_i1	---NA---	409							no IPS match
[INTERPRO, NO-BLAST]	TRINITY_DN19361_c1_g1_i2	---NA---	329							no IPS match
[INTERPRO, NO-BLAST]	TRINITY_DN19361_c2_g1_i1	---NA---	237							no IPS match
[INTERPRO, NO-BLAST]	TRINITY_DN19361_c2_g2_i1	---NA---	282							no IPS match
[INTERPRO, NO-BLAST]	TRINITY_DN19361_c2_g3_i1	---NA---	888							no IPS match
[INTERPRO, NO-BLAST]	TRINITY_DN19361_c2_g3_i2	---NA---	335							no IPS match
[INTERPRO, NO-BLAST]	TRINITY_DN19361_c2_g3_i3	---NA---	468							no IPS match
[INTERPRO, NO-BLAST]	TRINITY_DN19361_c2_g3_i4	---NA---	774							no IPS match
[INTERPRO, NO-BLAST]	TRINITY_DN19361_c2_g3_i5	---NA---	354							no IPS match
[INTERPRO, NO-BLAST]	TRINITY_DN19361_c2_g3_i6	---NA---	434							no IPS match
[INTERPRO, NO-BLAST]	TRINITY_DN19361_c2_g4_i1	---NA---	250							no IPS match
[INTERPRO, NO-BLAST]	TRINITY_DN19361_c2_g3_i7	---NA---	364							no IPS match
[INTERPRO, NO-BLAST]	TRINITY_DN19361_c2_g1_i2	---NA---	228							mobidb-lite (MOBIDB_LITE); mobidb-lite (MOBIDB_LITE)
[INTERPRO, NO-BLAST]	TRINITY_DN19361_c2_g5_i1	---NA---	893							no IPS match
[INTERPRO, NO-BLAST]	TRINITY_DN19361_c2_g6_i1	---NA---	301							no IPS match
[INTERPRO, NO-BLAST]	TRINITY_DN19361_c2_g2_i2	---NA---	283							no IPS match
[INTERPRO, NO-BLAST]	TRINITY_DN19361_c2_g3_i8	---NA---	218							no IPS match
[INTERPRO, NO-BLAST]	TRINITY_DN19361_c2_g3_i9	---NA---	320							no IPS match
[INTERPRO, NO-BLAST]	TRINITY_DN19361_c2_g4_i2	---NA---	271							no IPS match
[INTERPRO, NO-BLAST]	TRINITY_DN19361_c2_g3_i10	---NA---	333							no IPS match
[INTERPRO, NO-BLAST]	TRINITY_DN19361_c2_g5_i2	---NA---	673							no IPS match
[INTERPRO, NO-BLAST]	TRINITY_DN19361_c2_g1_i3	---NA---	237							no IPS match
[INTERPRO, NO-BLAST]	TRINITY_DN19361_c2_g3_i11	---NA---	478							no IPS match
[INTERPRO, NO-BLAST]	TRINITY_DN19361_c2_g1_i4	---NA---	207							no IPS match
[INTERPRO, NO-BLAST]	TRINITY_DN19361_c2_g6_i2	---NA---	283							no IPS match
[INTERPRO, NO-BLAST]	TRINITY_DN19363_c1_g1_i1	---NA---	471							no IPS match
[INTERPRO, NO-BLAST]	TRINITY_DN19363_c1_g2_i1	---NA---	408							no IPS match
[INTERPRO, NO-BLAST]	TRINITY_DN19363_c2_g1_i1	---NA---	403							no IPS match
[INTERPRO, NO-BLAST]	TRINITY_DN19363_c2_g2_i1	---NA---	1349							no IPS match
[INTERPRO, NO-BLAST]	TRINITY_DN19363_c2_g1_i2	---NA---	229							no IPS match
[INTERPRO, NO-BLAST]	TRINITY_DN19331_c0_g1_i1	---NA---	449							no IPS match
[INTERPRO, NO-BLAST]	TRINITY_DN19331_c0_g2_i1	---NA---	284							no IPS match
[INTERPRO, NO-BLAST]	TRINITY_DN19331_c0_g3_i1	---NA---	462							no IPS match
[INTERPRO, NO-BLAST]	TRINITY_DN19331_c0_g2_i2	---NA---	363							no IPS match
[INTERPRO, NO-BLAST]	TRINITY_DN19331_c0_g1_i2	---NA---	504							no IPS match
[INTERPRO, NO-BLAST]	TRINITY_DN19331_c0_g4_i1	---NA---	210							no IPS match
[INTERPRO, NO-BLAST]	TRINITY_DN19331_c0_g3_i2	---NA---	439							no IPS match
[INTERPRO, NO-BLAST]	TRINITY_DN19362_c0_g1_i1	---NA---	399							mobidb-lite (MOBIDB_LITE)
[INTERPRO, NO-BLAST]	TRINITY_DN19362_c0_g2_i1	---NA---	478							no IPS match
[INTERPRO, NO-BLAST]	TRINITY_DN19362_c0_g1_i2	---NA---	792							mobidb-lite (MOBIDB_LITE); mobidb-lite (MOBIDB_LITE); mobidb-lite (MOBIDB_LITE)
[INTERPRO, NO-BLAST]	TRINITY_DN19362_c0_g1_i3	---NA---	438							no IPS match
[INTERPRO, NO-BLAST]	TRINITY_DN19362_c0_g1_i4	---NA---	934							mobidb-lite (MOBIDB_LITE); mobidb-lite (MOBIDB_LITE); mobidb-lite (MOBIDB_LITE)
[INTERPRO, NO-BLAST]	TRINITY_DN19362_c0_g1_i5	---NA---	203							no IPS match
[INTERPRO, NO-BLAST]	TRINITY_DN19362_c0_g1_i6	---NA---	973							mobidb-lite (MOBIDB_LITE)
[INTERPRO, NO-BLAST]	TRINITY_DN16979_c0_g1_i1	---NA---	1132							no IPS match
[INTERPRO, NO-BLAST]	TRINITY_DN16979_c0_g1_i2	---NA---	1139							no IPS match
[INTERPRO, NO-BLAST]	TRINITY_DN16908_c0_g1_i1	---NA---	994							mobidb-lite (MOBIDB_LITE); mobidb-lite (MOBIDB_LITE)
[INTERPRO, NO-BLAST]	TRINITY_DN16908_c0_g1_i2	---NA---	479							mobidb-lite (MOBIDB_LITE); mobidb-lite (MOBIDB_LITE); mobidb-lite (MOBIDB_LITE)
[INTERPRO, NO-BLAST]	TRINITY_DN16953_c0_g1_i2	---NA---	212							no IPS match
[INTERPRO, NO-BLAST]	TRINITY_DN16923_c0_g1_i1	---NA---	684							no IPS match
[INTERPRO, NO-BLAST]	TRINITY_DN16942_c0_g1_i1	---NA---	383							no IPS match
[INTERPRO, NO-BLAST]	TRINITY_DN16942_c0_g2_i1	---NA---	322							no IPS match
[INTERPRO, NO-BLAST]	TRINITY_DN16942_c0_g2_i2	---NA---	402							no IPS match
[INTERPRO, NO-BLAST]	TRINITY_DN16992_c0_g1_i1	---NA---	270							no IPS match
[INTERPRO, NO-BLAST]	TRINITY_DN16992_c0_g2_i1	---NA---	592							no IPS match
[INTERPRO, NO-BLAST]	TRINITY_DN16945_c0_g1_i1	---NA---	366							mobidb-lite (MOBIDB_LITE); mobidb-lite (MOBIDB_LITE); mobidb-lite (MOBIDB_LITE)
[INTERPRO, NO-BLAST]	TRINITY_DN16945_c0_g1_i2	---NA---	354							mobidb-lite (MOBIDB_LITE); mobidb-lite (MOBIDB_LITE); mobidb-lite (MOBIDB_LITE)
[INTERPRO, NO-BLAST]	TRINITY_DN16945_c1_g2_i1	---NA---	235							no IPS match
[INTERPRO, NO-BLAST]	TRINITY_DN16925_c0_g1_i1	---NA---	875							mobidb-lite (MOBIDB_LITE); mobidb-lite (MOBIDB_LITE); mobidb-lite (MOBIDB_LITE)
[INTERPRO, NO-BLAST]	TRINITY_DN16925_c0_g1_i2	---NA---	572							mobidb-lite (MOBIDB_LITE); mobidb-lite (MOBIDB_LITE)
[INTERPRO, NO-BLAST]	TRINITY_DN16925_c0_g1_i3	---NA---	375							mobidb-lite (MOBIDB_LITE); mobidb-lite (MOBIDB_LITE)
[INTERPRO, NO-BLAST]	TRINITY_DN16925_c0_g1_i4	---NA---	233							mobidb-lite (MOBIDB_LITE)
[INTERPRO, NO-BLAST]	TRINITY_DN16925_c0_g1_i5	---NA---	591							mobidb-lite (MOBIDB_LITE); mobidb-lite (MOBIDB_LITE); mobidb-lite (MOBIDB_LITE)
[INTERPRO, NO-BLAST]	TRINITY_DN16925_c0_g1_i6	---NA---	329							mobidb-lite (MOBIDB_LITE)
[INTERPRO, NO-BLAST]	TRINITY_DN16925_c0_g1_i7	---NA---	375							mobidb-lite (MOBIDB_LITE); mobidb-lite (MOBIDB_LITE)
[INTERPRO, NO-BLAST]	TRINITY_DN16925_c0_g1_i8	---NA---	348							mobidb-lite (MOBIDB_LITE)
[INTERPRO, NO-BLAST]	TRINITY_DN16925_c0_g1_i9	---NA---	848							mobidb-lite (MOBIDB_LITE); mobidb-lite (MOBIDB_LITE); mobidb-lite (MOBIDB_LITE)
[INTERPRO, NO-BLAST]	TRINITY_DN16925_c0_g1_i10	---NA---	898							mobidb-lite (MOBIDB_LITE); mobidb-lite (MOBIDB_LITE); mobidb-lite (MOBIDB_LITE); mobidb-lite (MOBIDB_LITE)
[INTERPRO, NO-BLAST]	TRINITY_DN16925_c0_g1_i11	---NA---	590							mobidb-lite (MOBIDB_LITE); mobidb-lite (MOBIDB_LITE)
[INTERPRO, NO-BLAST]	TRINITY_DN16925_c0_g1_i12	---NA---	898							mobidb-lite (MOBIDB_LITE); mobidb-lite (MOBIDB_LITE); mobidb-lite (MOBIDB_LITE); mobidb-lite (MOBIDB_LITE)
[INTERPRO, NO-BLAST]	TRINITY_DN16925_c0_g1_i13	---NA---	940							mobidb-lite (MOBIDB_LITE); mobidb-lite (MOBIDB_LITE); mobidb-lite (MOBIDB_LITE)
[INTERPRO, NO-BLAST]	TRINITY_DN16925_c0_g1_i14	---NA---	848							mobidb-lite (MOBIDB_LITE); mobidb-lite (MOBIDB_LITE)
[INTERPRO, NO-BLAST]	TRINITY_DN16925_c0_g1_i15	---NA---	875							mobidb-lite (MOBIDB_LITE); mobidb-lite (MOBIDB_LITE); mobidb-lite (MOBIDB_LITE)
[INTERPRO, NO-BLAST]	TRINITY_DN16925_c0_g1_i16	---NA---	626							mobidb-lite (MOBIDB_LITE); mobidb-lite (MOBIDB_LITE)
[INTERPRO, NO-BLAST]	TRINITY_DN16925_c0_g1_i17	---NA---	448							mobidb-lite (MOBIDB_LITE); mobidb-lite (MOBIDB_LITE)
[INTERPRO, NO-BLAST]	TRINITY_DN16925_c0_g1_i18	---NA---	591							mobidb-lite (MOBIDB_LITE); mobidb-lite (MOBIDB_LITE)
[INTERPRO, NO-BLAST]	TRINITY_DN16932_c0_g2_i1	---NA---	207							no IPS match
[INTERPRO, NO-BLAST]	TRINITY_DN16965_c0_g1_i1	---NA---	501							no IPS match
[INTERPRO, NO-BLAST]	TRINITY_DN16965_c0_g1_i2	---NA---	450							no IPS match
[INTERPRO, NO-BLAST]	TRINITY_DN16965_c0_g1_i3	---NA---	305							no IPS match
[INTERPRO, NO-BLAST]	TRINITY_DN16952_c0_g1_i1	---NA---	277							mobidb-lite (MOBIDB_LITE); mobidb-lite (MOBIDB_LITE); mobidb-lite (MOBIDB_LITE)
[INTERPRO, NO-BLAST]	TRINITY_DN16936_c0_g1_i3	---NA---	224							no IPS match
[INTERPRO, NO-BLAST]	TRINITY_DN16954_c0_g1_i1	---NA---	471							mobidb-lite (MOBIDB_LITE); mobidb-lite (MOBIDB_LITE)
[INTERPRO, NO-BLAST]	TRINITY_DN16954_c0_g1_i2	---NA---	338							no IPS match
[INTERPRO, NO-BLAST]	TRINITY_DN16931_c0_g1_i1	---NA---	249							G3DSA:2.170.210.10 (GENE3D)
[INTERPRO, NO-BLAST]	TRINITY_DN16931_c0_g1_i2	---NA---	913							no IPS match
[INTERPRO, NO-BLAST]	TRINITY_DN16946_c0_g1_i1	---NA---	728							IPR019184 (PFAM); IPR019184 (PANTHER); PTHR13531:SF0 (PANTHER)
[INTERPRO, NO-BLAST]	TRINITY_DN16946_c0_g1_i2	---NA---	441							IPR019184 (PFAM)
[INTERPRO, NO-BLAST]	TRINITY_DN16916_c0_g1_i1	---NA---	1243							IPR031959 (PFAM); mobidb-lite (MOBIDB_LITE)
[INTERPRO, NO-BLAST]	TRINITY_DN16930_c0_g1_i1	---NA---	318							no IPS match
[INTERPRO, NO-BLAST]	TRINITY_DN16930_c0_g1_i2	---NA---	386							no IPS match
[INTERPRO, NO-BLAST]	TRINITY_DN16930_c0_g2_i1	---NA---	273							no IPS match
[INTERPRO, NO-BLAST]	TRINITY_DN16930_c0_g1_i3	---NA---	283							no IPS match
[INTERPRO, NO-BLAST]	TRINITY_DN16930_c0_g1_i4	---NA---	371							no IPS match
[INTERPRO, NO-BLAST]	TRINITY_DN16930_c0_g1_i5	---NA---	371							no IPS match
[INTERPRO, NO-BLAST]	TRINITY_DN16930_c0_g1_i6	---NA---	318							no IPS match
[INTERPRO, NO-BLAST]	TRINITY_DN16930_c1_g1_i1	---NA---	497							no IPS match
[INTERPRO, NO-BLAST]	TRINITY_DN16930_c1_g1_i2	---NA---	1034							no IPS match
[INTERPRO, NO-BLAST]	TRINITY_DN16930_c1_g1_i3	---NA---	221							no IPS match
[INTERPRO, NO-BLAST]	TRINITY_DN16930_c1_g1_i4	---NA---	520							no IPS match
[INTERPRO, NO-BLAST]	TRINITY_DN16997_c0_g1_i3	---NA---	205							no IPS match
[INTERPRO, NO-BLAST]	TRINITY_DN16959_c0_g1_i1	---NA---	857							no IPS match
[INTERPRO, NO-BLAST]	TRINITY_DN16901_c0_g1_i1	---NA---	641							no IPS match
[INTERPRO, NO-BLAST]	TRINITY_DN16901_c0_g1_i2	---NA---	222							no IPS match
[INTERPRO, NO-BLAST]	TRINITY_DN16901_c0_g1_i3	---NA---	426							no IPS match
[INTERPRO, NO-BLAST]	TRINITY_DN16919_c0_g1_i1	---NA---	867							no IPS match
[INTERPRO, NO-BLAST]	TRINITY_DN16919_c0_g1_i2	---NA---	455							no IPS match
[INTERPRO, NO-BLAST]	TRINITY_DN16919_c0_g1_i3	---NA---	924							no IPS match
[INTERPRO, NO-BLAST]	TRINITY_DN16948_c0_g2_i1	---NA---	349							no IPS match
[INTERPRO, NO-BLAST]	TRINITY_DN16958_c0_g1_i1	---NA---	223							no IPS match
[INTERPRO, NO-BLAST]	TRINITY_DN16958_c0_g1_i2	---NA---	290							no IPS match
[INTERPRO, NO-BLAST]	TRINITY_DN16958_c0_g1_i3	---NA---	286							no IPS match
[INTERPRO, NO-BLAST]	TRINITY_DN16958_c0_g1_i4	---NA---	313							no IPS match
[INTERPRO, NO-BLAST]	TRINITY_DN16970_c0_g1_i1	---NA---	240							no IPS match
[INTERPRO, NO-BLAST]	TRINITY_DN16970_c0_g1_i2	---NA---	241							no IPS match
[INTERPRO, NO-BLAST]	TRINITY_DN16970_c0_g1_i3	---NA---	309							no IPS match
[INTERPRO, NO-BLAST]	TRINITY_DN16970_c0_g1_i4	---NA---	504							no IPS match
[INTERPRO, NO-BLAST]	TRINITY_DN16970_c0_g1_i5	---NA---	720							no IPS match
[INTERPRO, NO-BLAST]	TRINITY_DN16937_c0_g1_i1	---NA---	809							mobidb-lite (MOBIDB_LITE); mobidb-lite (MOBIDB_LITE); mobidb-lite (MOBIDB_LITE); mobidb-lite (MOBIDB_LITE); mobidb-lite (MOBIDB_LITE); mobidb-lite (MOBIDB_LITE); mobidb-lite (MOBIDB_LITE)
[INTERPRO, NO-BLAST]	TRINITY_DN16937_c0_g2_i1	---NA---	295							no IPS match
[INTERPRO, NO-BLAST]	TRINITY_DN16937_c0_g1_i2	---NA---	230							mobidb-lite (MOBIDB_LITE); mobidb-lite (MOBIDB_LITE); mobidb-lite (MOBIDB_LITE); mobidb-lite (MOBIDB_LITE)
[INTERPRO, NO-BLAST]	TRINITY_DN16937_c0_g1_i3	---NA---	592							mobidb-lite (MOBIDB_LITE); mobidb-lite (MOBIDB_LITE); mobidb-lite (MOBIDB_LITE); mobidb-lite (MOBIDB_LITE); mobidb-lite (MOBIDB_LITE)
[INTERPRO, NO-BLAST]	TRINITY_DN16937_c0_g1_i4	---NA---	952							mobidb-lite (MOBIDB_LITE); mobidb-lite (MOBIDB_LITE); mobidb-lite (MOBIDB_LITE); mobidb-lite (MOBIDB_LITE); mobidb-lite (MOBIDB_LITE); mobidb-lite (MOBIDB_LITE); mobidb-lite (MOBIDB_LITE)
[INTERPRO, NO-BLAST]	TRINITY_DN16903_c0_g1_i1	---NA---	470							no IPS match
[INTERPRO, NO-BLAST]	TRINITY_DN16944_c0_g1_i1	---NA---	497							no IPS match
[INTERPRO, NO-BLAST]	TRINITY_DN16944_c0_g1_i2	---NA---	367							no IPS match
[INTERPRO, NO-BLAST]	TRINITY_DN16944_c0_g1_i3	---NA---	438							no IPS match
[INTERPRO, NO-BLAST]	TRINITY_DN16928_c0_g1_i1	---NA---	229							no IPS match
[INTERPRO, NO-BLAST]	TRINITY_DN16928_c0_g1_i2	---NA---	1426							PTHR38337 (PANTHER)
[INTERPRO, NO-BLAST]	TRINITY_DN16972_c0_g1_i1	---NA---	825							no IPS match
[INTERPRO, NO-BLAST]	TRINITY_DN16972_c0_g1_i2	---NA---	665							no IPS match
[INTERPRO, NO-BLAST]	TRINITY_DN16924_c0_g1_i1	---NA---	430							no IPS match
[INTERPRO, NO-BLAST]	TRINITY_DN16924_c1_g1_i1	---NA---	1147							mobidb-lite (MOBIDB_LITE); mobidb-lite (MOBIDB_LITE); mobidb-lite (MOBIDB_LITE)
[INTERPRO, NO-BLAST]	TRINITY_DN16949_c0_g1_i1	---NA---	322							no IPS match
[INTERPRO, NO-BLAST]	TRINITY_DN16949_c0_g2_i2	---NA---	249							no IPS match
[INTERPRO, NO-BLAST]	TRINITY_DN16978_c0_g1_i1	---NA---	784							no IPS match
[INTERPRO, NO-BLAST]	TRINITY_DN16978_c0_g2_i1	---NA---	330							no IPS match
[INTERPRO, NO-BLAST]	TRINITY_DN16978_c0_g3_i1	---NA---	327							no IPS match
[INTERPRO, NO-BLAST]	TRINITY_DN16978_c0_g2_i2	---NA---	1408							no IPS match
[INTERPRO, NO-BLAST]	TRINITY_DN16978_c0_g2_i3	---NA---	1466							no IPS match
[INTERPRO, NO-BLAST]	TRINITY_DN16978_c0_g4_i1	---NA---	246							no IPS match
[INTERPRO, NO-BLAST]	TRINITY_DN16962_c0_g1_i1	---NA---	1926							mobidb-lite (MOBIDB_LITE); mobidb-lite (MOBIDB_LITE); mobidb-lite (MOBIDB_LITE); mobidb-lite (MOBIDB_LITE); mobidb-lite (MOBIDB_LITE)
[INTERPRO, NO-BLAST]	TRINITY_DN16974_c0_g1_i1	---NA---	1698							no IPS match
[INTERPRO, NO-BLAST]	TRINITY_DN16986_c0_g1_i1	---NA---	847							no IPS match
[INTERPRO, NO-BLAST]	TRINITY_DN16986_c0_g1_i2	---NA---	1073							no IPS match
[INTERPRO, NO-BLAST]	TRINITY_DN16986_c0_g1_i3	---NA---	1333							no IPS match
[INTERPRO, NO-BLAST]	TRINITY_DN16986_c0_g1_i4	---NA---	1344							no IPS match
[INTERPRO, NO-BLAST]	TRINITY_DN16986_c0_g1_i5	---NA---	527							no IPS match
[INTERPRO, NO-BLAST]	TRINITY_DN16986_c0_g1_i6	---NA---	378							no IPS match
[INTERPRO, NO-BLAST]	TRINITY_DN16915_c0_g1_i1	---NA---	733							no IPS match
[INTERPRO, NO-BLAST]	TRINITY_DN16957_c0_g1_i1	---NA---	291							no IPS match
[INTERPRO, NO-BLAST]	TRINITY_DN16957_c0_g1_i2	---NA---	311							no IPS match
[INTERPRO, NO-BLAST]	TRINITY_DN16957_c0_g1_i3	---NA---	350							mobidb-lite (MOBIDB_LITE)
[INTERPRO, NO-BLAST]	TRINITY_DN16957_c0_g1_i4	---NA---	241							no IPS match
[INTERPRO, NO-BLAST]	TRINITY_DN16957_c0_g1_i5	---NA---	241							no IPS match
[INTERPRO, NO-BLAST]	TRINITY_DN16963_c0_g1_i1	---NA---	272							no IPS match
[INTERPRO, NO-BLAST]	TRINITY_DN16963_c0_g1_i2	---NA---	604							SSF53850 (SUPERFAMILY)
[INTERPRO, NO-BLAST]	TRINITY_DN16963_c0_g1_i3	---NA---	577							SSF53850 (SUPERFAMILY)
[INTERPRO, NO-BLAST]	TRINITY_DN16963_c0_g1_i4	---NA---	213							no IPS match
[INTERPRO, NO-BLAST]	TRINITY_DN16963_c0_g1_i5	---NA---	535							G3DSA:3.40.190.10 (GENE3D); SSF53850 (SUPERFAMILY)
[INTERPRO, NO-BLAST]	TRINITY_DN16963_c0_g1_i6	---NA---	370							no IPS match
[INTERPRO, NO-BLAST]	TRINITY_DN16963_c0_g1_i7	---NA---	218							no IPS match
[INTERPRO, NO-BLAST]	TRINITY_DN16963_c0_g1_i10	---NA---	272							no IPS match
[INTERPRO, NO-BLAST]	TRINITY_DN16963_c0_g1_i11	---NA---	410							SSF53850 (SUPERFAMILY)
[INTERPRO, NO-BLAST]	TRINITY_DN16914_c0_g1_i2	---NA---	307							no IPS match
[INTERPRO, NO-BLAST]	TRINITY_DN16966_c0_g1_i1	---NA---	838							IPR033335 (PFAM); mobidb-lite (MOBIDB_LITE); mobidb-lite (MOBIDB_LITE); mobidb-lite (MOBIDB_LITE); PTHR34930:SF6 (PANTHER); IPR033335 (PANTHER)
[INTERPRO, NO-BLAST]	TRINITY_DN16966_c0_g1_i2	---NA---	816							IPR033335 (PFAM); mobidb-lite (MOBIDB_LITE); mobidb-lite (MOBIDB_LITE); mobidb-lite (MOBIDB_LITE); PTHR34930:SF6 (PANTHER); IPR033335 (PANTHER)
[INTERPRO, NO-BLAST]	TRINITY_DN16971_c0_g1_i1	---NA---	597							mobidb-lite (MOBIDB_LITE); mobidb-lite (MOBIDB_LITE)
[INTERPRO, NO-BLAST]	TRINITY_DN16971_c0_g1_i2	---NA---	688							mobidb-lite (MOBIDB_LITE); mobidb-lite (MOBIDB_LITE)
[INTERPRO, NO-BLAST]	TRINITY_DN16971_c0_g1_i3	---NA---	491							mobidb-lite (MOBIDB_LITE); mobidb-lite (MOBIDB_LITE)
[INTERPRO, NO-BLAST]	TRINITY_DN16971_c0_g1_i4	---NA---	622							mobidb-lite (MOBIDB_LITE); mobidb-lite (MOBIDB_LITE)
[INTERPRO, NO-BLAST]	TRINITY_DN16971_c0_g1_i5	---NA---	582							mobidb-lite (MOBIDB_LITE); mobidb-lite (MOBIDB_LITE)
[INTERPRO, NO-BLAST]	TRINITY_DN16917_c0_g1_i1	---NA---	4813							mobidb-lite (MOBIDB_LITE); mobidb-lite (MOBIDB_LITE); mobidb-lite (MOBIDB_LITE); SSF56672 (SUPERFAMILY)
[INTERPRO, NO-BLAST]	TRINITY_DN16998_c0_g1_i1	---NA---	1155							no IPS match
[INTERPRO, NO-BLAST]	TRINITY_DN16998_c0_g1_i2	---NA---	1967							no IPS match
[INTERPRO, NO-BLAST]	TRINITY_DN16998_c0_g1_i3	---NA---	1671							mobidb-lite (MOBIDB_LITE); mobidb-lite (MOBIDB_LITE); mobidb-lite (MOBIDB_LITE); mobidb-lite (MOBIDB_LITE)
[INTERPRO, NO-BLAST]	TRINITY_DN16977_c0_g1_i1	---NA---	212							no IPS match
[INTERPRO, NO-BLAST]	TRINITY_DN16977_c0_g1_i2	---NA---	222							mobidb-lite (MOBIDB_LITE)
[INTERPRO, NO-BLAST]	TRINITY_DN16977_c0_g1_i3	---NA---	212							no IPS match
[INTERPRO, NO-BLAST]	TRINITY_DN16977_c0_g1_i4	---NA---	322							no IPS match
[INTERPRO, NO-BLAST]	TRINITY_DN16977_c0_g1_i5	---NA---	322							no IPS match
[INTERPRO, NO-BLAST]	TRINITY_DN16977_c0_g1_i6	---NA---	322							no IPS match
[INTERPRO, NO-BLAST]	TRINITY_DN16967_c0_g1_i1	---NA---	962							no IPS match
[INTERPRO, NO-BLAST]	TRINITY_DN16967_c0_g2_i1	---NA---	1236							no IPS match
[INTERPRO, NO-BLAST]	TRINITY_DN16967_c0_g1_i2	---NA---	1005							no IPS match
[INTERPRO, NO-BLAST]	TRINITY_DN16900_c0_g1_i1	---NA---	947							no IPS match
[INTERPRO, NO-BLAST]	TRINITY_DN16900_c0_g2_i2	---NA---	1120							IPR033371 (PFAM); mobidb-lite (MOBIDB_LITE); mobidb-lite (MOBIDB_LITE); mobidb-lite (MOBIDB_LITE); mobidb-lite (MOBIDB_LITE); PTHR31711:SF1 (PANTHER); IPR033371 (PANTHER)
[INTERPRO, NO-BLAST]	TRINITY_DN16900_c0_g3_i1	---NA---	306							no IPS match
[INTERPRO, NO-BLAST]	TRINITY_DN16984_c0_g1_i1	---NA---	724							mobidb-lite (MOBIDB_LITE)
[INTERPRO, NO-BLAST]	TRINITY_DN16984_c0_g1_i2	---NA---	495							mobidb-lite (MOBIDB_LITE)
[INTERPRO, NO-BLAST]	TRINITY_DN16984_c0_g1_i3	---NA---	591							mobidb-lite (MOBIDB_LITE)
[INTERPRO, NO-BLAST]	TRINITY_DN16984_c0_g2_i2	---NA---	278							no IPS match
[INTERPRO, NO-BLAST]	TRINITY_DN16973_c0_g1_i1	---NA---	968							PTHR45488 (PANTHER); SSF53850 (SUPERFAMILY)
[INTERPRO, NO-BLAST]	TRINITY_DN16991_c0_g1_i1	---NA---	1139							PTHR39075 (PANTHER)
[INTERPRO, NO-BLAST]	TRINITY_DN16991_c0_g1_i2	---NA---	1605							PTHR39075 (PANTHER)
[INTERPRO, NO-BLAST]	TRINITY_DN16991_c0_g2_i1	---NA---	543							no IPS match
[INTERPRO, NO-BLAST]	TRINITY_DN16933_c0_g1_i1	---NA---	929							no IPS match
[INTERPRO, NO-BLAST]	TRINITY_DN15507_c0_g1_i1	---NA---	312							no IPS match
[INTERPRO, NO-BLAST]	TRINITY_DN15571_c0_g1_i1	---NA---	604							no IPS match
[INTERPRO, NO-BLAST]	TRINITY_DN15571_c1_g1_i1	---NA---	302							no IPS match
[INTERPRO, NO-BLAST]	TRINITY_DN15574_c0_g1_i2	---NA---	772							no IPS match
[INTERPRO, NO-BLAST]	TRINITY_DN15525_c0_g1_i1	---NA---	287							no IPS match
[INTERPRO, NO-BLAST]	TRINITY_DN15525_c0_g1_i2	---NA---	370							no IPS match
[INTERPRO, NO-BLAST]	TRINITY_DN15525_c0_g1_i3	---NA---	370							no IPS match
[INTERPRO, NO-BLAST]	TRINITY_DN15525_c0_g1_i4	---NA---	347							no IPS match
[INTERPRO, NO-BLAST]	TRINITY_DN15525_c0_g1_i5	---NA---	370							no IPS match
[INTERPRO, NO-BLAST]	TRINITY_DN15525_c0_g1_i6	---NA---	398							no IPS match
[INTERPRO, NO-BLAST]	TRINITY_DN15525_c0_g1_i7	---NA---	264							no IPS match
[INTERPRO, NO-BLAST]	TRINITY_DN15525_c0_g1_i8	---NA---	370							no IPS match
[INTERPRO, NO-BLAST]	TRINITY_DN15525_c0_g1_i9	---NA---	375							no IPS match
[INTERPRO, NO-BLAST]	TRINITY_DN15525_c0_g1_i10	---NA---	264							no IPS match
[INTERPRO, NO-BLAST]	TRINITY_DN15562_c0_g1_i1	---NA---	208							no IPS match
[INTERPRO, NO-BLAST]	TRINITY_DN15562_c0_g1_i2	---NA---	307							PTHR11161 (PANTHER)
[INTERPRO, NO-BLAST]	TRINITY_DN15573_c0_g1_i1	---NA---	292							mobidb-lite (MOBIDB_LITE); mobidb-lite (MOBIDB_LITE); mobidb-lite (MOBIDB_LITE)
[INTERPRO, NO-BLAST]	TRINITY_DN15573_c0_g2_i1	---NA---	274							no IPS match
[INTERPRO, NO-BLAST]	TRINITY_DN15573_c0_g1_i2	---NA---	224							mobidb-lite (MOBIDB_LITE)
[INTERPRO, NO-BLAST]	TRINITY_DN15593_c0_g1_i1	---NA---	662							no IPS match
[INTERPRO, NO-BLAST]	TRINITY_DN15527_c1_g1_i1	---NA---	537							no IPS match
[INTERPRO, NO-BLAST]	TRINITY_DN15504_c0_g1_i1	---NA---	1533							mobidb-lite (MOBIDB_LITE)
[INTERPRO, NO-BLAST]	TRINITY_DN15504_c0_g2_i1	---NA---	1550							no IPS match
[INTERPRO, NO-BLAST]	TRINITY_DN15504_c0_g2_i2	---NA---	935							no IPS match
[INTERPRO, NO-BLAST]	TRINITY_DN15504_c0_g2_i3	---NA---	286							no IPS match
[INTERPRO, NO-BLAST]	TRINITY_DN15504_c0_g2_i4	---NA---	213							no IPS match
[INTERPRO, NO-BLAST]	TRINITY_DN15583_c0_g1_i1	---NA---	291							mobidb-lite (MOBIDB_LITE); mobidb-lite (MOBIDB_LITE); mobidb-lite (MOBIDB_LITE)
[INTERPRO, NO-BLAST]	TRINITY_DN15583_c0_g1_i2	---NA---	252							mobidb-lite (MOBIDB_LITE); mobidb-lite (MOBIDB_LITE)
[INTERPRO, NO-BLAST]	TRINITY_DN15583_c0_g1_i3	---NA---	309							mobidb-lite (MOBIDB_LITE); mobidb-lite (MOBIDB_LITE); mobidb-lite (MOBIDB_LITE)
[INTERPRO, NO-BLAST]	TRINITY_DN15583_c0_g1_i4	---NA---	248							mobidb-lite (MOBIDB_LITE); mobidb-lite (MOBIDB_LITE)
[INTERPRO, NO-BLAST]	TRINITY_DN15583_c0_g1_i5	---NA---	287							mobidb-lite (MOBIDB_LITE); mobidb-lite (MOBIDB_LITE); mobidb-lite (MOBIDB_LITE)
[INTERPRO, NO-BLAST]	TRINITY_DN15509_c0_g1_i1	---NA---	483							mobidb-lite (MOBIDB_LITE)
[INTERPRO, NO-BLAST]	TRINITY_DN15509_c0_g2_i1	---NA---	275							mobidb-lite (MOBIDB_LITE)
[INTERPRO, NO-BLAST]	TRINITY_DN15509_c0_g3_i1	---NA---	291							no IPS match
[INTERPRO, NO-BLAST]	TRINITY_DN15509_c0_g1_i2	---NA---	866							no IPS match
[INTERPRO, NO-BLAST]	TRINITY_DN15509_c0_g1_i3	---NA---	846							no IPS match
[INTERPRO, NO-BLAST]	TRINITY_DN15509_c0_g1_i4	---NA---	769							no IPS match
[INTERPRO, NO-BLAST]	TRINITY_DN15509_c0_g1_i5	---NA---	559							no IPS match
[INTERPRO, NO-BLAST]	TRINITY_DN15544_c0_g1_i1	---NA---	276							no IPS match
[INTERPRO, NO-BLAST]	TRINITY_DN15519_c0_g1_i1	---NA---	222							mobidb-lite (MOBIDB_LITE)
[INTERPRO, NO-BLAST]	TRINITY_DN15519_c0_g1_i2	---NA---	292							PTHR23159:SF21 (PANTHER); PTHR23159 (PANTHER)
[INTERPRO, NO-BLAST]	TRINITY_DN15519_c0_g2_i5	---NA---	232							PTHR23159:SF21 (PANTHER); PTHR23159 (PANTHER)
[INTERPRO, NO-BLAST]	TRINITY_DN15549_c0_g1_i1	---NA---	219							no IPS match
[INTERPRO, NO-BLAST]	TRINITY_DN15549_c1_g1_i1	---NA---	242							no IPS match
[INTERPRO, NO-BLAST]	TRINITY_DN15591_c0_g1_i1	---NA---	1303							no IPS match
[INTERPRO, NO-BLAST]	TRINITY_DN15591_c0_g1_i2	---NA---	533							no IPS match
[INTERPRO, NO-BLAST]	TRINITY_DN15591_c0_g1_i3	---NA---	1105							no IPS match
[INTERPRO, NO-BLAST]	TRINITY_DN15591_c0_g1_i4	---NA---	854							no IPS match
[INTERPRO, NO-BLAST]	TRINITY_DN15591_c0_g1_i5	---NA---	924							no IPS match
[INTERPRO, NO-BLAST]	TRINITY_DN15591_c0_g1_i6	---NA---	554							no IPS match
[INTERPRO, NO-BLAST]	TRINITY_DN15554_c0_g1_i1	---NA---	721							IPR012464 (PFAM)
[INTERPRO, NO-BLAST]	TRINITY_DN15554_c0_g1_i2	---NA---	308							no IPS match
[INTERPRO, NO-BLAST]	TRINITY_DN15554_c0_g1_i3	---NA---	402							no IPS match
[INTERPRO, NO-BLAST]	TRINITY_DN15510_c0_g1_i1	---NA---	218							mobidb-lite (MOBIDB_LITE); mobidb-lite (MOBIDB_LITE)
[INTERPRO, NO-BLAST]	TRINITY_DN15510_c0_g1_i2	---NA---	244							no IPS match
[INTERPRO, NO-BLAST]	TRINITY_DN15526_c0_g1_i1	---NA---	1506							SSF53850 (SUPERFAMILY)
[INTERPRO, NO-BLAST]	TRINITY_DN15595_c0_g1_i1	---NA---	271							no IPS match
[INTERPRO, NO-BLAST]	TRINITY_DN15595_c0_g1_i2	---NA---	250							no IPS match
[INTERPRO, NO-BLAST]	TRINITY_DN15595_c0_g1_i3	---NA---	271							no IPS match
[INTERPRO, NO-BLAST]	TRINITY_DN15595_c0_g1_i4	---NA---	271							no IPS match
[INTERPRO, NO-BLAST]	TRINITY_DN15523_c0_g1_i1	---NA---	483							no IPS match
[INTERPRO, NO-BLAST]	TRINITY_DN15523_c0_g1_i2	---NA---	339							no IPS match
[INTERPRO, NO-BLAST]	TRINITY_DN15523_c0_g1_i3	---NA---	320							no IPS match
[INTERPRO, NO-BLAST]	TRINITY_DN15558_c0_g1_i1	---NA---	215							no IPS match
[INTERPRO, NO-BLAST]	TRINITY_DN15558_c0_g1_i2	---NA---	215							no IPS match
[INTERPRO, NO-BLAST]	TRINITY_DN15558_c0_g1_i3	---NA---	215							no IPS match
[INTERPRO, NO-BLAST]	TRINITY_DN15501_c0_g1_i1	---NA---	379							no IPS match
[INTERPRO, NO-BLAST]	TRINITY_DN15589_c0_g1_i1	---NA---	789							no IPS match
[INTERPRO, NO-BLAST]	TRINITY_DN15589_c0_g2_i1	---NA---	342							no IPS match
[INTERPRO, NO-BLAST]	TRINITY_DN15513_c0_g1_i1	---NA---	605							no IPS match
[INTERPRO, NO-BLAST]	TRINITY_DN15513_c0_g2_i1	---NA---	570							G3DSA:3.40.190.10 (GENE3D); IPR001638 (PFAM); SSF53850 (SUPERFAMILY)
[INTERPRO, NO-BLAST]	TRINITY_DN15587_c0_g1_i1	---NA---	276							no IPS match
[INTERPRO, NO-BLAST]	TRINITY_DN15570_c0_g1_i1	---NA---	207							no IPS match
[INTERPRO, NO-BLAST]	TRINITY_DN15537_c0_g1_i1	---NA---	516							no IPS match
[INTERPRO, NO-BLAST]	TRINITY_DN15566_c0_g1_i1	---NA---	245							no IPS match
[INTERPRO, NO-BLAST]	TRINITY_DN15566_c0_g1_i2	---NA---	392							no IPS match
[INTERPRO, NO-BLAST]	TRINITY_DN15566_c0_g1_i3	---NA---	392							no IPS match
[INTERPRO, NO-BLAST]	TRINITY_DN15566_c0_g2_i1	---NA---	589							no IPS match
[INTERPRO, NO-BLAST]	TRINITY_DN15594_c0_g1_i1	---NA---	476							no IPS match
[INTERPRO, NO-BLAST]	TRINITY_DN15594_c0_g1_i2	---NA---	365							no IPS match
[INTERPRO, NO-BLAST]	TRINITY_DN15575_c0_g1_i1	---NA---	352							no IPS match
[INTERPRO, NO-BLAST]	TRINITY_DN15575_c0_g1_i2	---NA---	269							no IPS match
[INTERPRO, NO-BLAST]	TRINITY_DN15575_c0_g1_i3	---NA---	491							no IPS match
[INTERPRO, NO-BLAST]	TRINITY_DN15575_c0_g1_i4	---NA---	443							no IPS match
[INTERPRO, NO-BLAST]	TRINITY_DN15524_c0_g1_i1	---NA---	731							no IPS match
[INTERPRO, NO-BLAST]	TRINITY_DN15524_c0_g1_i2	---NA---	694							no IPS match
[INTERPRO, NO-BLAST]	TRINITY_DN15552_c0_g1_i1	---NA---	357							mobidb-lite (MOBIDB_LITE); mobidb-lite (MOBIDB_LITE)
[INTERPRO, NO-BLAST]	TRINITY_DN15572_c0_g1_i1	---NA---	244							no IPS match
[INTERPRO, NO-BLAST]	TRINITY_DN15572_c0_g1_i2	---NA---	222							no IPS match
[INTERPRO, NO-BLAST]	TRINITY_DN15532_c0_g1_i1	---NA---	1289							no IPS match
[INTERPRO, NO-BLAST]	TRINITY_DN15599_c0_g1_i1	---NA---	661							no IPS match
[INTERPRO, NO-BLAST]	TRINITY_DN15599_c0_g1_i2	---NA---	850							no IPS match
[INTERPRO, NO-BLAST]	TRINITY_DN15541_c0_g1_i1	---NA---	840							no IPS match
[INTERPRO, NO-BLAST]	TRINITY_DN15541_c0_g2_i1	---NA---	314							no IPS match
[INTERPRO, NO-BLAST]	TRINITY_DN15541_c0_g1_i2	---NA---	591							no IPS match
[INTERPRO, NO-BLAST]	TRINITY_DN15541_c0_g3_i1	---NA---	229							no IPS match
[INTERPRO, NO-BLAST]	TRINITY_DN15508_c0_g1_i1	---NA---	206							mobidb-lite (MOBIDB_LITE); mobidb-lite (MOBIDB_LITE); mobidb-lite (MOBIDB_LITE)
[INTERPRO, NO-BLAST]	TRINITY_DN15548_c0_g1_i1	---NA---	489							no IPS match
[INTERPRO, NO-BLAST]	TRINITY_DN15539_c0_g1_i1	---NA---	513							mobidb-lite (MOBIDB_LITE); mobidb-lite (MOBIDB_LITE); mobidb-lite (MOBIDB_LITE); mobidb-lite (MOBIDB_LITE)
[INTERPRO, NO-BLAST]	TRINITY_DN15539_c0_g1_i2	---NA---	397							mobidb-lite (MOBIDB_LITE); mobidb-lite (MOBIDB_LITE); mobidb-lite (MOBIDB_LITE); mobidb-lite (MOBIDB_LITE); mobidb-lite (MOBIDB_LITE)
[INTERPRO, NO-BLAST]	TRINITY_DN15539_c0_g1_i3	---NA---	647							mobidb-lite (MOBIDB_LITE); mobidb-lite (MOBIDB_LITE); mobidb-lite (MOBIDB_LITE); mobidb-lite (MOBIDB_LITE); mobidb-lite (MOBIDB_LITE)
[INTERPRO, NO-BLAST]	TRINITY_DN15539_c0_g1_i4	---NA---	767							mobidb-lite (MOBIDB_LITE); mobidb-lite (MOBIDB_LITE); mobidb-lite (MOBIDB_LITE); mobidb-lite (MOBIDB_LITE); mobidb-lite (MOBIDB_LITE); mobidb-lite (MOBIDB_LITE); mobidb-lite (MOBIDB_LITE); mobidb-lite (MOBIDB_LITE)
[INTERPRO, NO-BLAST]	TRINITY_DN15539_c0_g1_i5	---NA---	607							mobidb-lite (MOBIDB_LITE); mobidb-lite (MOBIDB_LITE); mobidb-lite (MOBIDB_LITE); mobidb-lite (MOBIDB_LITE); mobidb-lite (MOBIDB_LITE)
[INTERPRO, NO-BLAST]	TRINITY_DN15539_c0_g1_i6	---NA---	512							mobidb-lite (MOBIDB_LITE); mobidb-lite (MOBIDB_LITE); mobidb-lite (MOBIDB_LITE); mobidb-lite (MOBIDB_LITE); mobidb-lite (MOBIDB_LITE)
[INTERPRO, NO-BLAST]	TRINITY_DN15539_c0_g1_i7	---NA---	473							mobidb-lite (MOBIDB_LITE); mobidb-lite (MOBIDB_LITE); mobidb-lite (MOBIDB_LITE); mobidb-lite (MOBIDB_LITE); mobidb-lite (MOBIDB_LITE); mobidb-lite (MOBIDB_LITE)
[INTERPRO, NO-BLAST]	TRINITY_DN15539_c0_g1_i8	---NA---	576							mobidb-lite (MOBIDB_LITE); mobidb-lite (MOBIDB_LITE); mobidb-lite (MOBIDB_LITE); mobidb-lite (MOBIDB_LITE); mobidb-lite (MOBIDB_LITE)
[INTERPRO, NO-BLAST]	TRINITY_DN15539_c0_g1_i9	---NA---	482							mobidb-lite (MOBIDB_LITE); mobidb-lite (MOBIDB_LITE); mobidb-lite (MOBIDB_LITE); mobidb-lite (MOBIDB_LITE); mobidb-lite (MOBIDB_LITE)
[INTERPRO, NO-BLAST]	TRINITY_DN15539_c0_g1_i10	---NA---	437							mobidb-lite (MOBIDB_LITE); mobidb-lite (MOBIDB_LITE); mobidb-lite (MOBIDB_LITE); mobidb-lite (MOBIDB_LITE); mobidb-lite (MOBIDB_LITE)
[INTERPRO, NO-BLAST]	TRINITY_DN15539_c0_g1_i11	---NA---	437							mobidb-lite (MOBIDB_LITE); mobidb-lite (MOBIDB_LITE); mobidb-lite (MOBIDB_LITE); mobidb-lite (MOBIDB_LITE); mobidb-lite (MOBIDB_LITE); mobidb-lite (MOBIDB_LITE)
[INTERPRO, NO-BLAST]	TRINITY_DN15557_c0_g1_i1	---NA---	837							no IPS match
[INTERPRO, NO-BLAST]	TRINITY_DN15557_c0_g1_i2	---NA---	801							no IPS match
[INTERPRO, NO-BLAST]	TRINITY_DN15536_c0_g1_i1	---NA---	267							no IPS match
[INTERPRO, NO-BLAST]	TRINITY_DN15536_c0_g1_i2	---NA---	342							mobidb-lite (MOBIDB_LITE); mobidb-lite (MOBIDB_LITE)
[INTERPRO, NO-BLAST]	TRINITY_DN15536_c0_g1_i3	---NA---	261							mobidb-lite (MOBIDB_LITE); mobidb-lite (MOBIDB_LITE)
[INTERPRO, NO-BLAST]	TRINITY_DN15536_c0_g1_i4	---NA---	337							mobidb-lite (MOBIDB_LITE); mobidb-lite (MOBIDB_LITE)
[INTERPRO, NO-BLAST]	TRINITY_DN15569_c0_g1_i1	---NA---	394							no IPS match
[INTERPRO, NO-BLAST]	TRINITY_DN15569_c0_g1_i2	---NA---	467							mobidb-lite (MOBIDB_LITE); mobidb-lite (MOBIDB_LITE)
[INTERPRO, NO-BLAST]	TRINITY_DN15578_c1_g4_i1	---NA---	280							IPR035513 (SUPERFAMILY)
[INTERPRO, NO-BLAST]	TRINITY_DN15516_c0_g1_i1	---NA---	209							no IPS match
[INTERPRO, NO-BLAST]	TRINITY_DN15547_c0_g1_i1	---NA---	604							no IPS match
[INTERPRO, NO-BLAST]	TRINITY_DN15582_c0_g1_i1	---NA---	375							mobidb-lite (MOBIDB_LITE); mobidb-lite (MOBIDB_LITE)
[INTERPRO, NO-BLAST]	TRINITY_DN15582_c0_g1_i2	---NA---	952							mobidb-lite (MOBIDB_LITE); mobidb-lite (MOBIDB_LITE); mobidb-lite (MOBIDB_LITE)
[INTERPRO, NO-BLAST]	TRINITY_DN15543_c0_g1_i1	---NA---	340							mobidb-lite (MOBIDB_LITE)
[INTERPRO, NO-BLAST]	TRINITY_DN15543_c0_g1_i2	---NA---	340							mobidb-lite (MOBIDB_LITE); mobidb-lite (MOBIDB_LITE)
[INTERPRO, NO-BLAST]	TRINITY_DN15543_c0_g1_i3	---NA---	328							mobidb-lite (MOBIDB_LITE); mobidb-lite (MOBIDB_LITE); mobidb-lite (MOBIDB_LITE)
[INTERPRO, NO-BLAST]	TRINITY_DN15543_c0_g1_i4	---NA---	282							no IPS match
[INTERPRO, NO-BLAST]	TRINITY_DN15543_c0_g1_i5	---NA---	509							mobidb-lite (MOBIDB_LITE); mobidb-lite (MOBIDB_LITE); mobidb-lite (MOBIDB_LITE)
[INTERPRO, NO-BLAST]	TRINITY_DN15543_c0_g1_i6	---NA---	282							no IPS match
[INTERPRO, NO-BLAST]	TRINITY_DN15543_c0_g1_i7	---NA---	509							mobidb-lite (MOBIDB_LITE); mobidb-lite (MOBIDB_LITE); mobidb-lite (MOBIDB_LITE)
[INTERPRO, NO-BLAST]	TRINITY_DN15506_c0_g1_i1	---NA---	458							mobidb-lite (MOBIDB_LITE); mobidb-lite (MOBIDB_LITE)
[INTERPRO, NO-BLAST]	TRINITY_DN15580_c0_g1_i1	---NA---	213							no IPS match
[INTERPRO, NO-BLAST]	TRINITY_DN15580_c0_g2_i1	---NA---	259							no IPS match
[INTERPRO, NO-BLAST]	TRINITY_DN15580_c0_g1_i2	---NA---	270							no IPS match
[INTERPRO, NO-BLAST]	TRINITY_DN15580_c0_g1_i3	---NA---	287							no IPS match
[INTERPRO, NO-BLAST]	TRINITY_DN15520_c0_g1_i1	---NA---	368							no IPS match
[INTERPRO, NO-BLAST]	TRINITY_DN15514_c0_g1_i1	---NA---	338							no IPS match
[INTERPRO, NO-BLAST]	TRINITY_DN15514_c0_g1_i2	---NA---	283							no IPS match
[INTERPRO, NO-BLAST]	TRINITY_DN15514_c0_g1_i3	---NA---	256							no IPS match
[INTERPRO, NO-BLAST]	TRINITY_DN15514_c0_g1_i4	---NA---	238							no IPS match
[INTERPRO, NO-BLAST]	TRINITY_DN15588_c0_g1_i1	---NA---	243							mobidb-lite (MOBIDB_LITE)
[INTERPRO, NO-BLAST]	TRINITY_DN15588_c0_g1_i2	---NA---	248							mobidb-lite (MOBIDB_LITE); mobidb-lite (MOBIDB_LITE)
[INTERPRO, NO-BLAST]	TRINITY_DN15588_c0_g1_i3	---NA---	248							mobidb-lite (MOBIDB_LITE); mobidb-lite (MOBIDB_LITE)
[INTERPRO, NO-BLAST]	TRINITY_DN15588_c0_g1_i4	---NA---	256							mobidb-lite (MOBIDB_LITE)
[INTERPRO, NO-BLAST]	TRINITY_DN15528_c0_g1_i1	---NA---	1361							mobidb-lite (MOBIDB_LITE); mobidb-lite (MOBIDB_LITE); mobidb-lite (MOBIDB_LITE); mobidb-lite (MOBIDB_LITE); mobidb-lite (MOBIDB_LITE); IPR026757 (PANTHER); SSF58100 (SUPERFAMILY)
[INTERPRO, NO-BLAST]	TRINITY_DN15598_c0_g1_i1	---NA---	284							no IPS match
[INTERPRO, NO-BLAST]	TRINITY_DN15598_c0_g1_i2	---NA---	239							no IPS match
[INTERPRO, NO-BLAST]	TRINITY_DN15559_c0_g1_i1	---NA---	225							no IPS match
[INTERPRO, NO-BLAST]	TRINITY_DN15559_c0_g2_i1	---NA---	206							no IPS match
[INTERPRO, NO-BLAST]	TRINITY_DN15559_c0_g3_i1	---NA---	312							no IPS match
[INTERPRO, NO-BLAST]	TRINITY_DN15559_c0_g3_i2	---NA---	269							no IPS match
[INTERPRO, NO-BLAST]	TRINITY_DN15559_c0_g3_i3	---NA---	283							no IPS match
[INTERPRO, NO-BLAST]	TRINITY_DN15559_c0_g3_i4	---NA---	326							no IPS match
[INTERPRO, NO-BLAST]	TRINITY_DN25020_c0_g2_i1	---NA---	313							mobidb-lite (MOBIDB_LITE)
[INTERPRO, NO-BLAST]	TRINITY_DN25049_c1_g1_i2	---NA---	1140							mobidb-lite (MOBIDB_LITE); mobidb-lite (MOBIDB_LITE)
[INTERPRO, NO-BLAST]	TRINITY_DN25001_c0_g1_i1	---NA---	286							mobidb-lite (MOBIDB_LITE); mobidb-lite (MOBIDB_LITE)
[INTERPRO, NO-BLAST]	TRINITY_DN25001_c0_g2_i1	---NA---	587							no IPS match
[INTERPRO, NO-BLAST]	TRINITY_DN25001_c0_g1_i2	---NA---	526							no IPS match
[INTERPRO, NO-BLAST]	TRINITY_DN25001_c0_g2_i2	---NA---	533							no IPS match
[INTERPRO, NO-BLAST]	TRINITY_DN25001_c0_g2_i3	---NA---	566							no IPS match
[INTERPRO, NO-BLAST]	TRINITY_DN25001_c0_g2_i4	---NA---	548							no IPS match
[INTERPRO, NO-BLAST]	TRINITY_DN25001_c0_g2_i5	---NA---	516							no IPS match
[INTERPRO, NO-BLAST]	TRINITY_DN25001_c0_g1_i3	---NA---	290							no IPS match
[INTERPRO, NO-BLAST]	TRINITY_DN25001_c0_g2_i6	---NA---	553							no IPS match
[INTERPRO, NO-BLAST]	TRINITY_DN25001_c0_g1_i4	---NA---	289							mobidb-lite (MOBIDB_LITE); mobidb-lite (MOBIDB_LITE)
[INTERPRO, NO-BLAST]	TRINITY_DN25001_c0_g2_i7	---NA---	582							no IPS match
[INTERPRO, NO-BLAST]	TRINITY_DN25001_c1_g1_i1	---NA---	417							no IPS match
[INTERPRO, NO-BLAST]	TRINITY_DN25001_c1_g1_i2	---NA---	308							no IPS match
[INTERPRO, NO-BLAST]	TRINITY_DN25001_c1_g1_i4	---NA---	535							no IPS match
[INTERPRO, NO-BLAST]	TRINITY_DN25001_c1_g2_i1	---NA---	260							no IPS match
[INTERPRO, NO-BLAST]	TRINITY_DN25001_c1_g1_i5	---NA---	542							no IPS match
[INTERPRO, NO-BLAST]	TRINITY_DN25001_c1_g1_i6	---NA---	295							no IPS match
[INTERPRO, NO-BLAST]	TRINITY_DN25001_c1_g1_i8	---NA---	671							no IPS match
[INTERPRO, NO-BLAST]	TRINITY_DN25001_c1_g1_i9	---NA---	466							no IPS match
[INTERPRO, NO-BLAST]	TRINITY_DN25058_c1_g1_i1	---NA---	434							mobidb-lite (MOBIDB_LITE); mobidb-lite (MOBIDB_LITE)
[INTERPRO, NO-BLAST]	TRINITY_DN25099_c0_g1_i1	---NA---	306							no IPS match
[INTERPRO, NO-BLAST]	TRINITY_DN25052_c0_g1_i1	---NA---	1710							no IPS match
[INTERPRO, NO-BLAST]	TRINITY_DN25052_c0_g1_i2	---NA---	253							no IPS match
[INTERPRO, NO-BLAST]	TRINITY_DN25052_c0_g1_i3	---NA---	253							no IPS match
[INTERPRO, NO-BLAST]	TRINITY_DN25052_c1_g1_i1	---NA---	475							no IPS match
[INTERPRO, NO-BLAST]	TRINITY_DN25052_c1_g1_i2	---NA---	343							no IPS match
[INTERPRO, NO-BLAST]	TRINITY_DN25052_c1_g1_i3	---NA---	847							no IPS match
[INTERPRO, NO-BLAST]	TRINITY_DN25052_c1_g1_i4	---NA---	844							no IPS match
[INTERPRO, NO-BLAST]	TRINITY_DN25052_c1_g1_i5	---NA---	287							no IPS match
[INTERPRO, NO-BLAST]	TRINITY_DN25052_c1_g1_i6	---NA---	921							no IPS match
[INTERPRO, NO-BLAST]	TRINITY_DN25052_c1_g1_i7	---NA---	239							no IPS match
[INTERPRO, NO-BLAST]	TRINITY_DN25052_c1_g2_i1	---NA---	254							no IPS match
[INTERPRO, NO-BLAST]	TRINITY_DN25052_c1_g3_i1	---NA---	219							no IPS match
[INTERPRO, NO-BLAST]	TRINITY_DN25052_c1_g1_i8	---NA---	824							no IPS match
[INTERPRO, NO-BLAST]	TRINITY_DN25052_c1_g1_i9	---NA---	274							no IPS match
[INTERPRO, NO-BLAST]	TRINITY_DN25052_c1_g1_i10	---NA---	821							no IPS match
[INTERPRO, NO-BLAST]	TRINITY_DN25052_c1_g1_i11	---NA---	918							no IPS match
[INTERPRO, NO-BLAST]	TRINITY_DN25018_c5_g1_i1	---NA---	733							IPR035892 (G3DSA:2.60.40.GENE3D); mobidb-lite (MOBIDB_LITE); mobidb-lite (MOBIDB_LITE); mobidb-lite (MOBIDB_LITE)
[INTERPRO, NO-BLAST]	TRINITY_DN25018_c5_g1_i2	---NA---	414							mobidb-lite (MOBIDB_LITE); mobidb-lite (MOBIDB_LITE)
[INTERPRO, NO-BLAST]	TRINITY_DN25018_c5_g1_i4	---NA---	557							mobidb-lite (MOBIDB_LITE); mobidb-lite (MOBIDB_LITE); mobidb-lite (MOBIDB_LITE); mobidb-lite (MOBIDB_LITE)
[INTERPRO, NO-BLAST]	TRINITY_DN25018_c5_g1_i5	---NA---	485							mobidb-lite (MOBIDB_LITE); mobidb-lite (MOBIDB_LITE); mobidb-lite (MOBIDB_LITE)
[INTERPRO, NO-BLAST]	TRINITY_DN25091_c0_g1_i1	---NA---	248							no IPS match
[INTERPRO, NO-BLAST]	TRINITY_DN25004_c1_g1_i2	---NA---	227							no IPS match
[INTERPRO, NO-BLAST]	TRINITY_DN25004_c1_g1_i4	---NA---	258							no IPS match
[INTERPRO, NO-BLAST]	TRINITY_DN25047_c3_g1_i1	---NA---	391							mobidb-lite (MOBIDB_LITE)
[INTERPRO, NO-BLAST]	TRINITY_DN25047_c3_g1_i2	---NA---	2443							IPR001507 (SMART); IPR001507 (PFAM); PTHR22907:SF38 (PANTHER); PTHR22907 (PANTHER); IPR001507 (PROSITE_PROFILES)
[INTERPRO, NO-BLAST]	TRINITY_DN25047_c3_g1_i3	---NA---	725							no IPS match
[INTERPRO, NO-BLAST]	TRINITY_DN25047_c3_g1_i4	---NA---	736							no IPS match
[INTERPRO, NO-BLAST]	TRINITY_DN25026_c2_g2_i1	---NA---	462							G3DSA:3.30.560.10 (GENE3D); PTHR11552 (PANTHER); PTHR11552:SF155 (PANTHER); SSF54373 (SUPERFAMILY)
[INTERPRO, NO-BLAST]	TRINITY_DN25024_c0_g1_i1	---NA---	3158							mobidb-lite (MOBIDB_LITE); mobidb-lite (MOBIDB_LITE); mobidb-lite (MOBIDB_LITE); mobidb-lite (MOBIDB_LITE); mobidb-lite (MOBIDB_LITE); mobidb-lite (MOBIDB_LITE); mobidb-lite (MOBIDB_LITE); mobidb-lite (MOBIDB_LITE); mobidb-lite (MOBIDB_LITE)
[INTERPRO, NO-BLAST]	TRINITY_DN25024_c0_g2_i1	---NA---	210							no IPS match
[INTERPRO, NO-BLAST]	TRINITY_DN25024_c0_g1_i2	---NA---	3105							mobidb-lite (MOBIDB_LITE); mobidb-lite (MOBIDB_LITE); mobidb-lite (MOBIDB_LITE); mobidb-lite (MOBIDB_LITE); mobidb-lite (MOBIDB_LITE); mobidb-lite (MOBIDB_LITE); mobidb-lite (MOBIDB_LITE); mobidb-lite (MOBIDB_LITE)
[INTERPRO, NO-BLAST]	TRINITY_DN25024_c0_g1_i3	---NA---	255							mobidb-lite (MOBIDB_LITE); mobidb-lite (MOBIDB_LITE)
[INTERPRO, NO-BLAST]	TRINITY_DN25024_c0_g1_i4	---NA---	229							no IPS match
[INTERPRO, NO-BLAST]	TRINITY_DN25024_c0_g1_i5	---NA---	210							no IPS match
[INTERPRO, NO-BLAST]	TRINITY_DN25092_c1_g1_i1	---NA---	281							no IPS match
[INTERPRO, NO-BLAST]	TRINITY_DN25092_c1_g1_i2	---NA---	1450							mobidb-lite (MOBIDB_LITE); mobidb-lite (MOBIDB_LITE); mobidb-lite (MOBIDB_LITE); mobidb-lite (MOBIDB_LITE); mobidb-lite (MOBIDB_LITE); mobidb-lite (MOBIDB_LITE); mobidb-lite (MOBIDB_LITE); mobidb-lite (MOBIDB_LITE); mobidb-lite (MOBIDB_LITE)
[INTERPRO, NO-BLAST]	TRINITY_DN25092_c1_g1_i3	---NA---	339							mobidb-lite (MOBIDB_LITE); mobidb-lite (MOBIDB_LITE); mobidb-lite (MOBIDB_LITE)
[INTERPRO, NO-BLAST]	TRINITY_DN25092_c1_g2_i1	---NA---	847							no IPS match
[INTERPRO, NO-BLAST]	TRINITY_DN25092_c1_g3_i1	---NA---	228							no IPS match
[INTERPRO, NO-BLAST]	TRINITY_DN25065_c2_g1_i1	---NA---	1268							mobidb-lite (MOBIDB_LITE); mobidb-lite (MOBIDB_LITE); mobidb-lite (MOBIDB_LITE); mobidb-lite (MOBIDB_LITE)
[INTERPRO, NO-BLAST]	TRINITY_DN25065_c2_g2_i1	---NA---	650							no IPS match
[INTERPRO, NO-BLAST]	TRINITY_DN25065_c2_g1_i2	---NA---	1360							mobidb-lite (MOBIDB_LITE); mobidb-lite (MOBIDB_LITE); mobidb-lite (MOBIDB_LITE); mobidb-lite (MOBIDB_LITE)
[INTERPRO, NO-BLAST]	TRINITY_DN25065_c2_g3_i1	---NA---	203							no IPS match
[INTERPRO, NO-BLAST]	TRINITY_DN25065_c2_g2_i2	---NA---	211							no IPS match
[INTERPRO, NO-BLAST]	TRINITY_DN25061_c0_g1_i1	---NA---	458							no IPS match
[INTERPRO, NO-BLAST]	TRINITY_DN25061_c0_g1_i2	---NA---	1757							no IPS match
[INTERPRO, NO-BLAST]	TRINITY_DN25061_c0_g1_i3	---NA---	376							no IPS match
[INTERPRO, NO-BLAST]	TRINITY_DN25061_c0_g1_i4	---NA---	298							no IPS match
[INTERPRO, NO-BLAST]	TRINITY_DN25061_c0_g1_i5	---NA---	231							no IPS match
[INTERPRO, NO-BLAST]	TRINITY_DN25061_c0_g1_i6	---NA---	444							no IPS match
[INTERPRO, NO-BLAST]	TRINITY_DN25061_c1_g1_i1	---NA---	210							no IPS match
[INTERPRO, NO-BLAST]	TRINITY_DN25062_c1_g1_i1	---NA---	703							PTHR33198:SF9 (PANTHER); PTHR33198 (PANTHER)
[INTERPRO, NO-BLAST]	TRINITY_DN25062_c1_g2_i1	---NA---	269							no IPS match
[INTERPRO, NO-BLAST]	TRINITY_DN25062_c1_g1_i2	---NA---	850							PTHR33198:SF9 (PANTHER); PTHR33198 (PANTHER)
[INTERPRO, NO-BLAST]	TRINITY_DN25022_c1_g1_i1	---NA---	1434							mobidb-lite (MOBIDB_LITE); mobidb-lite (MOBIDB_LITE)
[INTERPRO, NO-BLAST]	TRINITY_DN25022_c1_g1_i2	---NA---	1798							mobidb-lite (MOBIDB_LITE); mobidb-lite (MOBIDB_LITE)
[INTERPRO, NO-BLAST]	TRINITY_DN25022_c1_g1_i3	---NA---	2145							mobidb-lite (MOBIDB_LITE); mobidb-lite (MOBIDB_LITE); mobidb-lite (MOBIDB_LITE); mobidb-lite (MOBIDB_LITE); mobidb-lite (MOBIDB_LITE); mobidb-lite (MOBIDB_LITE)
[INTERPRO, NO-BLAST]	TRINITY_DN25022_c1_g1_i4	---NA---	1191							mobidb-lite (MOBIDB_LITE)
[INTERPRO, NO-BLAST]	TRINITY_DN25022_c1_g1_i5	---NA---	1537							mobidb-lite (MOBIDB_LITE); mobidb-lite (MOBIDB_LITE); mobidb-lite (MOBIDB_LITE)
[INTERPRO, NO-BLAST]	TRINITY_DN25022_c1_g1_i6	---NA---	1965							mobidb-lite (MOBIDB_LITE); mobidb-lite (MOBIDB_LITE); mobidb-lite (MOBIDB_LITE); mobidb-lite (MOBIDB_LITE)
[INTERPRO, NO-BLAST]	TRINITY_DN25022_c1_g1_i7	---NA---	2601							mobidb-lite (MOBIDB_LITE); mobidb-lite (MOBIDB_LITE); mobidb-lite (MOBIDB_LITE); mobidb-lite (MOBIDB_LITE); mobidb-lite (MOBIDB_LITE); mobidb-lite (MOBIDB_LITE); mobidb-lite (MOBIDB_LITE); mobidb-lite (MOBIDB_LITE); mobidb-lite (MOBIDB_LITE)
[INTERPRO, NO-BLAST]	TRINITY_DN25022_c1_g1_i8	---NA---	3177							mobidb-lite (MOBIDB_LITE); mobidb-lite (MOBIDB_LITE); mobidb-lite (MOBIDB_LITE); mobidb-lite (MOBIDB_LITE); mobidb-lite (MOBIDB_LITE); mobidb-lite (MOBIDB_LITE); mobidb-lite (MOBIDB_LITE); mobidb-lite (MOBIDB_LITE); mobidb-lite (MOBIDB_LITE); mobidb-lite (MOBIDB_LITE); mobidb-lite (MOBIDB_LITE); mobidb-lite (MOBIDB_LITE); mobidb-lite (MOBIDB_LITE); mobidb-lite (MOBIDB_LITE)
[INTERPRO, NO-BLAST]	TRINITY_DN25022_c1_g1_i10	---NA---	3330							mobidb-lite (MOBIDB_LITE); mobidb-lite (MOBIDB_LITE); mobidb-lite (MOBIDB_LITE); mobidb-lite (MOBIDB_LITE); mobidb-lite (MOBIDB_LITE); mobidb-lite (MOBIDB_LITE); mobidb-lite (MOBIDB_LITE); mobidb-lite (MOBIDB_LITE); mobidb-lite (MOBIDB_LITE); mobidb-lite (MOBIDB_LITE); mobidb-lite (MOBIDB_LITE); mobidb-lite (MOBIDB_LITE); mobidb-lite (MOBIDB_LITE); mobidb-lite (MOBIDB_LITE)
[INTERPRO, NO-BLAST]	TRINITY_DN25022_c1_g1_i11	---NA---	2403							mobidb-lite (MOBIDB_LITE); mobidb-lite (MOBIDB_LITE); mobidb-lite (MOBIDB_LITE); mobidb-lite (MOBIDB_LITE); mobidb-lite (MOBIDB_LITE); mobidb-lite (MOBIDB_LITE); mobidb-lite (MOBIDB_LITE); mobidb-lite (MOBIDB_LITE)
[INTERPRO, NO-BLAST]	TRINITY_DN25022_c1_g1_i12	---NA---	3382							mobidb-lite (MOBIDB_LITE); mobidb-lite (MOBIDB_LITE); mobidb-lite (MOBIDB_LITE); mobidb-lite (MOBIDB_LITE); mobidb-lite (MOBIDB_LITE); mobidb-lite (MOBIDB_LITE); mobidb-lite (MOBIDB_LITE); mobidb-lite (MOBIDB_LITE); mobidb-lite (MOBIDB_LITE); mobidb-lite (MOBIDB_LITE); mobidb-lite (MOBIDB_LITE); mobidb-lite (MOBIDB_LITE); mobidb-lite (MOBIDB_LITE); mobidb-lite (MOBIDB_LITE); mobidb-lite (MOBIDB_LITE)
[INTERPRO, NO-BLAST]	TRINITY_DN25022_c1_g1_i13	---NA---	1192							mobidb-lite (MOBIDB_LITE)
[INTERPRO, NO-BLAST]	TRINITY_DN25022_c1_g1_i14	---NA---	2679							mobidb-lite (MOBIDB_LITE); mobidb-lite (MOBIDB_LITE); mobidb-lite (MOBIDB_LITE); mobidb-lite (MOBIDB_LITE); mobidb-lite (MOBIDB_LITE); mobidb-lite (MOBIDB_LITE); mobidb-lite (MOBIDB_LITE); mobidb-lite (MOBIDB_LITE); mobidb-lite (MOBIDB_LITE)
[INTERPRO, NO-BLAST]	TRINITY_DN25022_c1_g1_i15	---NA---	1111							no IPS match
[INTERPRO, NO-BLAST]	TRINITY_DN25022_c1_g1_i16	---NA---	3662							mobidb-lite (MOBIDB_LITE); mobidb-lite (MOBIDB_LITE); mobidb-lite (MOBIDB_LITE); mobidb-lite (MOBIDB_LITE); mobidb-lite (MOBIDB_LITE); mobidb-lite (MOBIDB_LITE); mobidb-lite (MOBIDB_LITE); mobidb-lite (MOBIDB_LITE); mobidb-lite (MOBIDB_LITE); mobidb-lite (MOBIDB_LITE); mobidb-lite (MOBIDB_LITE); mobidb-lite (MOBIDB_LITE); mobidb-lite (MOBIDB_LITE); mobidb-lite (MOBIDB_LITE); mobidb-lite (MOBIDB_LITE); mobidb-lite (MOBIDB_LITE); mobidb-lite (MOBIDB_LITE)
[INTERPRO, NO-BLAST]	TRINITY_DN25022_c1_g1_i17	---NA---	1315							mobidb-lite (MOBIDB_LITE)
[INTERPRO, NO-BLAST]	TRINITY_DN25022_c1_g1_i18	---NA---	2530							mobidb-lite (MOBIDB_LITE); mobidb-lite (MOBIDB_LITE); mobidb-lite (MOBIDB_LITE); mobidb-lite (MOBIDB_LITE); mobidb-lite (MOBIDB_LITE); mobidb-lite (MOBIDB_LITE); mobidb-lite (MOBIDB_LITE); mobidb-lite (MOBIDB_LITE)
[INTERPRO, NO-BLAST]	TRINITY_DN25022_c1_g1_i19	---NA---	1746							mobidb-lite (MOBIDB_LITE); mobidb-lite (MOBIDB_LITE); mobidb-lite (MOBIDB_LITE)
[INTERPRO, NO-BLAST]	TRINITY_DN25022_c1_g1_i20	---NA---	1564							mobidb-lite (MOBIDB_LITE); mobidb-lite (MOBIDB_LITE); mobidb-lite (MOBIDB_LITE); mobidb-lite (MOBIDB_LITE)
[INTERPRO, NO-BLAST]	TRINITY_DN25022_c1_g1_i21	---NA---	3103							mobidb-lite (MOBIDB_LITE); mobidb-lite (MOBIDB_LITE); mobidb-lite (MOBIDB_LITE); mobidb-lite (MOBIDB_LITE); mobidb-lite (MOBIDB_LITE); mobidb-lite (MOBIDB_LITE); mobidb-lite (MOBIDB_LITE); mobidb-lite (MOBIDB_LITE); mobidb-lite (MOBIDB_LITE); mobidb-lite (MOBIDB_LITE); mobidb-lite (MOBIDB_LITE); mobidb-lite (MOBIDB_LITE); mobidb-lite (MOBIDB_LITE); mobidb-lite (MOBIDB_LITE)
[INTERPRO, NO-BLAST]	TRINITY_DN25022_c1_g1_i23	---NA---	1565							mobidb-lite (MOBIDB_LITE); mobidb-lite (MOBIDB_LITE); mobidb-lite (MOBIDB_LITE); mobidb-lite (MOBIDB_LITE)
[INTERPRO, NO-BLAST]	TRINITY_DN25022_c1_g1_i24	---NA---	2713							mobidb-lite (MOBIDB_LITE); mobidb-lite (MOBIDB_LITE); mobidb-lite (MOBIDB_LITE); mobidb-lite (MOBIDB_LITE); mobidb-lite (MOBIDB_LITE); mobidb-lite (MOBIDB_LITE); mobidb-lite (MOBIDB_LITE); mobidb-lite (MOBIDB_LITE); mobidb-lite (MOBIDB_LITE); mobidb-lite (MOBIDB_LITE)
[INTERPRO, NO-BLAST]	TRINITY_DN25022_c1_g1_i25	---NA---	2658							mobidb-lite (MOBIDB_LITE); mobidb-lite (MOBIDB_LITE); mobidb-lite (MOBIDB_LITE); mobidb-lite (MOBIDB_LITE); mobidb-lite (MOBIDB_LITE); mobidb-lite (MOBIDB_LITE); mobidb-lite (MOBIDB_LITE); mobidb-lite (MOBIDB_LITE); mobidb-lite (MOBIDB_LITE)
[INTERPRO, NO-BLAST]	TRINITY_DN25022_c1_g1_i26	---NA---	3192							mobidb-lite (MOBIDB_LITE); mobidb-lite (MOBIDB_LITE); mobidb-lite (MOBIDB_LITE); mobidb-lite (MOBIDB_LITE); mobidb-lite (MOBIDB_LITE); mobidb-lite (MOBIDB_LITE); mobidb-lite (MOBIDB_LITE); mobidb-lite (MOBIDB_LITE); mobidb-lite (MOBIDB_LITE); mobidb-lite (MOBIDB_LITE); mobidb-lite (MOBIDB_LITE); mobidb-lite (MOBIDB_LITE); mobidb-lite (MOBIDB_LITE); mobidb-lite (MOBIDB_LITE); mobidb-lite (MOBIDB_LITE)
[INTERPRO, NO-BLAST]	TRINITY_DN25022_c1_g1_i27	---NA---	3435							mobidb-lite (MOBIDB_LITE); mobidb-lite (MOBIDB_LITE); mobidb-lite (MOBIDB_LITE); mobidb-lite (MOBIDB_LITE); mobidb-lite (MOBIDB_LITE); mobidb-lite (MOBIDB_LITE); mobidb-lite (MOBIDB_LITE); mobidb-lite (MOBIDB_LITE); mobidb-lite (MOBIDB_LITE); mobidb-lite (MOBIDB_LITE); mobidb-lite (MOBIDB_LITE); mobidb-lite (MOBIDB_LITE); mobidb-lite (MOBIDB_LITE); mobidb-lite (MOBIDB_LITE); mobidb-lite (MOBIDB_LITE); mobidb-lite (MOBIDB_LITE)
[INTERPRO, NO-BLAST]	TRINITY_DN25075_c3_g1_i2	---NA---	425							mobidb-lite (MOBIDB_LITE); mobidb-lite (MOBIDB_LITE)
[INTERPRO, NO-BLAST]	TRINITY_DN25096_c0_g1_i1	---NA---	239							no IPS match
[INTERPRO, NO-BLAST]	TRINITY_DN25096_c0_g1_i2	---NA---	1807							mobidb-lite (MOBIDB_LITE); mobidb-lite (MOBIDB_LITE); mobidb-lite (MOBIDB_LITE); mobidb-lite (MOBIDB_LITE); mobidb-lite (MOBIDB_LITE); mobidb-lite (MOBIDB_LITE); mobidb-lite (MOBIDB_LITE); mobidb-lite (MOBIDB_LITE); mobidb-lite (MOBIDB_LITE); mobidb-lite (MOBIDB_LITE); mobidb-lite (MOBIDB_LITE)
[INTERPRO, NO-BLAST]	TRINITY_DN25096_c0_g1_i3	---NA---	257							no IPS match
[INTERPRO, NO-BLAST]	TRINITY_DN25046_c1_g1_i1	---NA---	227							no IPS match
[INTERPRO, NO-BLAST]	TRINITY_DN25046_c1_g1_i2	---NA---	235							no IPS match
[INTERPRO, NO-BLAST]	TRINITY_DN25046_c1_g2_i1	---NA---	292							no IPS match
[INTERPRO, NO-BLAST]	TRINITY_DN25046_c1_g1_i3	---NA---	252							no IPS match
[INTERPRO, NO-BLAST]	TRINITY_DN25046_c1_g1_i4	---NA---	484							no IPS match
[INTERPRO, NO-BLAST]	TRINITY_DN25046_c1_g2_i2	---NA---	634							no IPS match
[INTERPRO, NO-BLAST]	TRINITY_DN25046_c1_g2_i3	---NA---	267							no IPS match
[INTERPRO, NO-BLAST]	TRINITY_DN25046_c1_g2_i4	---NA---	290							no IPS match
[INTERPRO, NO-BLAST]	TRINITY_DN25046_c1_g2_i5	---NA---	461							no IPS match
[INTERPRO, NO-BLAST]	TRINITY_DN25046_c1_g2_i6	---NA---	464							no IPS match
[INTERPRO, NO-BLAST]	TRINITY_DN25074_c6_g1_i1	---NA---	326							no IPS match
[INTERPRO, NO-BLAST]	TRINITY_DN25074_c6_g1_i2	---NA---	266							no IPS match
[INTERPRO, NO-BLAST]	TRINITY_DN25074_c6_g1_i3	---NA---	259							no IPS match
[INTERPRO, NO-BLAST]	TRINITY_DN25074_c6_g3_i1	---NA---	236							no IPS match
[INTERPRO, NO-BLAST]	TRINITY_DN25074_c6_g4_i1	---NA---	229							no IPS match
[INTERPRO, NO-BLAST]	TRINITY_DN25074_c6_g1_i4	---NA---	229							no IPS match
[INTERPRO, NO-BLAST]	TRINITY_DN25074_c6_g1_i5	---NA---	226							no IPS match
[INTERPRO, NO-BLAST]	TRINITY_DN25074_c6_g1_i6	---NA---	284							no IPS match
[INTERPRO, NO-BLAST]	TRINITY_DN25074_c6_g1_i7	---NA---	201							no IPS match
[INTERPRO, NO-BLAST]	TRINITY_DN25040_c0_g2_i1	---NA---	437							no IPS match
[INTERPRO, NO-BLAST]	TRINITY_DN25027_c1_g2_i1	---NA---	436							no IPS match
[INTERPRO, NO-BLAST]	TRINITY_DN25027_c1_g2_i2	---NA---	277							no IPS match
[INTERPRO, NO-BLAST]	TRINITY_DN25097_c1_g1_i3	---NA---	616							IPR003598 (SMART); IPR003599 (SMART); IPR013783 (G3DSA:2.60.40.GENE3D); IPR013098 (PFAM); IPR037448 (PANTHER); IPR007110 (PROSITE_PROFILES); IPR036179 (SUPERFAMILY)
[INTERPRO, NO-BLAST]	TRINITY_DN25039_c1_g1_i1	---NA---	402							no IPS match
[INTERPRO, NO-BLAST]	TRINITY_DN25039_c1_g1_i2	---NA---	216							no IPS match
[INTERPRO, NO-BLAST]	TRINITY_DN25039_c1_g2_i1	---NA---	437							no IPS match
[INTERPRO, NO-BLAST]	TRINITY_DN25039_c1_g2_i2	---NA---	536							no IPS match
[INTERPRO, NO-BLAST]	TRINITY_DN25039_c1_g2_i3	---NA---	228							no IPS match
[INTERPRO, NO-BLAST]	TRINITY_DN25039_c1_g3_i1	---NA---	327							no IPS match
[INTERPRO, NO-BLAST]	TRINITY_DN25039_c2_g1_i3	---NA---	264							IPR011705 (PFAM); G3DSA:1.25.40.420 (GENE3D)
[INTERPRO, NO-BLAST]	TRINITY_DN25087_c2_g1_i1	---NA---	361							mobidb-lite (MOBIDB_LITE); mobidb-lite (MOBIDB_LITE)
[INTERPRO, NO-BLAST]	TRINITY_DN25087_c2_g1_i2	---NA---	374							mobidb-lite (MOBIDB_LITE)
[INTERPRO, NO-BLAST]	TRINITY_DN25087_c2_g2_i1	---NA---	395							no IPS match
[INTERPRO, NO-BLAST]	TRINITY_DN25087_c2_g2_i2	---NA---	385							no IPS match
[INTERPRO, NO-BLAST]	TRINITY_DN25087_c2_g1_i3	---NA---	374							mobidb-lite (MOBIDB_LITE); mobidb-lite (MOBIDB_LITE)
[INTERPRO, NO-BLAST]	TRINITY_DN25087_c2_g1_i4	---NA---	409							mobidb-lite (MOBIDB_LITE); mobidb-lite (MOBIDB_LITE)
[INTERPRO, NO-BLAST]	TRINITY_DN25087_c3_g1_i1	---NA---	567							mobidb-lite (MOBIDB_LITE); mobidb-lite (MOBIDB_LITE); mobidb-lite (MOBIDB_LITE)
[INTERPRO, NO-BLAST]	TRINITY_DN25087_c3_g1_i2	---NA---	1197							mobidb-lite (MOBIDB_LITE); mobidb-lite (MOBIDB_LITE); mobidb-lite (MOBIDB_LITE); mobidb-lite (MOBIDB_LITE); mobidb-lite (MOBIDB_LITE); mobidb-lite (MOBIDB_LITE); mobidb-lite (MOBIDB_LITE)
[INTERPRO, NO-BLAST]	TRINITY_DN25087_c3_g2_i1	---NA---	1258							no IPS match
[INTERPRO, NO-BLAST]	TRINITY_DN25087_c3_g1_i3	---NA---	375							mobidb-lite (MOBIDB_LITE); mobidb-lite (MOBIDB_LITE); mobidb-lite (MOBIDB_LITE)
[INTERPRO, NO-BLAST]	TRINITY_DN25069_c1_g1_i2	---NA---	820							mobidb-lite (MOBIDB_LITE); mobidb-lite (MOBIDB_LITE)
[INTERPRO, NO-BLAST]	TRINITY_DN25085_c3_g1_i1	---NA---	639							mobidb-lite (MOBIDB_LITE); mobidb-lite (MOBIDB_LITE); mobidb-lite (MOBIDB_LITE); mobidb-lite (MOBIDB_LITE)
[INTERPRO, NO-BLAST]	TRINITY_DN25085_c3_g1_i2	---NA---	217							no IPS match
[INTERPRO, NO-BLAST]	TRINITY_DN25017_c0_g1_i1	---NA---	341							no IPS match
[INTERPRO, NO-BLAST]	TRINITY_DN25017_c0_g2_i1	---NA---	1435							mobidb-lite (MOBIDB_LITE); mobidb-lite (MOBIDB_LITE); mobidb-lite (MOBIDB_LITE); mobidb-lite (MOBIDB_LITE); mobidb-lite (MOBIDB_LITE); mobidb-lite (MOBIDB_LITE); mobidb-lite (MOBIDB_LITE)
[INTERPRO, NO-BLAST]	TRINITY_DN25017_c0_g2_i2	---NA---	4947							mobidb-lite (MOBIDB_LITE); mobidb-lite (MOBIDB_LITE); mobidb-lite (MOBIDB_LITE); mobidb-lite (MOBIDB_LITE); mobidb-lite (MOBIDB_LITE); mobidb-lite (MOBIDB_LITE); mobidb-lite (MOBIDB_LITE); mobidb-lite (MOBIDB_LITE); mobidb-lite (MOBIDB_LITE); mobidb-lite (MOBIDB_LITE); mobidb-lite (MOBIDB_LITE); mobidb-lite (MOBIDB_LITE); mobidb-lite (MOBIDB_LITE); mobidb-lite (MOBIDB_LITE); mobidb-lite (MOBIDB_LITE); mobidb-lite (MOBIDB_LITE)
[INTERPRO, NO-BLAST]	TRINITY_DN25017_c0_g2_i3	---NA---	1850							mobidb-lite (MOBIDB_LITE); mobidb-lite (MOBIDB_LITE); mobidb-lite (MOBIDB_LITE); mobidb-lite (MOBIDB_LITE); mobidb-lite (MOBIDB_LITE); mobidb-lite (MOBIDB_LITE); mobidb-lite (MOBIDB_LITE)
[INTERPRO, NO-BLAST]	TRINITY_DN25043_c0_g1_i1	---NA---	330							no IPS match
[INTERPRO, NO-BLAST]	TRINITY_DN25064_c0_g2_i1	---NA---	245							no IPS match
[INTERPRO, NO-BLAST]	TRINITY_DN25064_c0_g3_i1	---NA---	211							no IPS match
[INTERPRO, NO-BLAST]	TRINITY_DN25064_c0_g5_i1	---NA---	298							no IPS match
[INTERPRO, NO-BLAST]	TRINITY_DN25079_c3_g1_i1	---NA---	299							mobidb-lite (MOBIDB_LITE)
[INTERPRO, NO-BLAST]	TRINITY_DN25079_c3_g1_i3	---NA---	1058							mobidb-lite (MOBIDB_LITE); mobidb-lite (MOBIDB_LITE); mobidb-lite (MOBIDB_LITE); IPR001841 (PROSITE_PROFILES); SSF57850 (SUPERFAMILY)
[INTERPRO, NO-BLAST]	TRINITY_DN25080_c0_g1_i1	---NA---	214							mobidb-lite (MOBIDB_LITE); mobidb-lite (MOBIDB_LITE); mobidb-lite (MOBIDB_LITE)
[INTERPRO, NO-BLAST]	TRINITY_DN25080_c0_g1_i2	---NA---	340							IPR020683 (PFAM); IPR036770 (G3DSA:1.25.40.GENE3D); PTHR24178:SF5 (PANTHER); PTHR24178 (PANTHER); IPR020683 (PROSITE_PROFILES); IPR020683 (CDD); IPR036770 (SUPERFAMILY)
[INTERPRO, NO-BLAST]	TRINITY_DN25080_c0_g1_i3	---NA---	356							mobidb-lite (MOBIDB_LITE)
[INTERPRO, NO-BLAST]	TRINITY_DN25080_c0_g1_i5	---NA---	214							mobidb-lite (MOBIDB_LITE); mobidb-lite (MOBIDB_LITE); mobidb-lite (MOBIDB_LITE)
[INTERPRO, NO-BLAST]	TRINITY_DN25015_c1_g1_i3	---NA---	287							no IPS match
[INTERPRO, NO-BLAST]	TRINITY_DN25070_c3_g1_i1	---NA---	238							no IPS match
[INTERPRO, NO-BLAST]	TRINITY_DN25070_c3_g1_i2	---NA---	266							no IPS match
[INTERPRO, NO-BLAST]	TRINITY_DN25070_c3_g1_i3	---NA---	4360							mobidb-lite (MOBIDB_LITE); mobidb-lite (MOBIDB_LITE); mobidb-lite (MOBIDB_LITE); mobidb-lite (MOBIDB_LITE); mobidb-lite (MOBIDB_LITE); mobidb-lite (MOBIDB_LITE); mobidb-lite (MOBIDB_LITE); mobidb-lite (MOBIDB_LITE); mobidb-lite (MOBIDB_LITE); mobidb-lite (MOBIDB_LITE); mobidb-lite (MOBIDB_LITE); mobidb-lite (MOBIDB_LITE); mobidb-lite (MOBIDB_LITE); mobidb-lite (MOBIDB_LITE); mobidb-lite (MOBIDB_LITE); mobidb-lite (MOBIDB_LITE); mobidb-lite (MOBIDB_LITE); mobidb-lite (MOBIDB_LITE); mobidb-lite (MOBIDB_LITE); mobidb-lite (MOBIDB_LITE); mobidb-lite (MOBIDB_LITE); mobidb-lite (MOBIDB_LITE); mobidb-lite (MOBIDB_LITE); mobidb-lite (MOBIDB_LITE)
[INTERPRO, NO-BLAST]	TRINITY_DN25070_c3_g1_i4	---NA---	4372							mobidb-lite (MOBIDB_LITE); mobidb-lite (MOBIDB_LITE); mobidb-lite (MOBIDB_LITE); mobidb-lite (MOBIDB_LITE); mobidb-lite (MOBIDB_LITE); mobidb-lite (MOBIDB_LITE); mobidb-lite (MOBIDB_LITE); mobidb-lite (MOBIDB_LITE); mobidb-lite (MOBIDB_LITE); mobidb-lite (MOBIDB_LITE); mobidb-lite (MOBIDB_LITE); mobidb-lite (MOBIDB_LITE); mobidb-lite (MOBIDB_LITE); mobidb-lite (MOBIDB_LITE); mobidb-lite (MOBIDB_LITE); mobidb-lite (MOBIDB_LITE); mobidb-lite (MOBIDB_LITE); mobidb-lite (MOBIDB_LITE); mobidb-lite (MOBIDB_LITE); mobidb-lite (MOBIDB_LITE); mobidb-lite (MOBIDB_LITE); mobidb-lite (MOBIDB_LITE); mobidb-lite (MOBIDB_LITE); mobidb-lite (MOBIDB_LITE)
[INTERPRO, NO-BLAST]	TRINITY_DN25002_c2_g1_i1	---NA---	342							no IPS match
[INTERPRO, NO-BLAST]	TRINITY_DN25002_c2_g2_i1	---NA---	732							no IPS match
[INTERPRO, NO-BLAST]	TRINITY_DN25002_c3_g1_i1	---NA---	376							no IPS match
[INTERPRO, NO-BLAST]	TRINITY_DN25002_c3_g1_i2	---NA---	330							no IPS match
[INTERPRO, NO-BLAST]	TRINITY_DN25002_c3_g1_i3	---NA---	210							no IPS match
[INTERPRO, NO-BLAST]	TRINITY_DN25002_c3_g1_i4	---NA---	398							no IPS match
[INTERPRO, NO-BLAST]	TRINITY_DN25002_c3_g1_i5	---NA---	400							no IPS match
[INTERPRO, NO-BLAST]	TRINITY_DN25002_c3_g1_i6	---NA---	422							no IPS match
[INTERPRO, NO-BLAST]	TRINITY_DN25002_c3_g1_i7	---NA---	357							no IPS match
[INTERPRO, NO-BLAST]	TRINITY_DN25002_c3_g1_i8	---NA---	384							no IPS match
[INTERPRO, NO-BLAST]	TRINITY_DN25002_c4_g1_i1	---NA---	309							no IPS match
[INTERPRO, NO-BLAST]	TRINITY_DN25002_c4_g2_i1	---NA---	2189							no IPS match
[INTERPRO, NO-BLAST]	TRINITY_DN25002_c4_g2_i2	---NA---	821							no IPS match
[INTERPRO, NO-BLAST]	TRINITY_DN25002_c4_g2_i3	---NA---	227							no IPS match
[INTERPRO, NO-BLAST]	TRINITY_DN25002_c4_g3_i1	---NA---	276							no IPS match
[INTERPRO, NO-BLAST]	TRINITY_DN25002_c4_g3_i2	---NA---	478							no IPS match
[INTERPRO, NO-BLAST]	TRINITY_DN25002_c5_g1_i1	---NA---	227							no IPS match
[INTERPRO, NO-BLAST]	TRINITY_DN25068_c4_g1_i3	---NA---	581							no IPS match
[INTERPRO, NO-BLAST]	TRINITY_DN25068_c4_g1_i4	---NA---	872							no IPS match
[INTERPRO, NO-BLAST]	TRINITY_DN25068_c4_g1_i5	---NA---	571							no IPS match
[INTERPRO, NO-BLAST]	TRINITY_DN25068_c4_g1_i6	---NA---	863							no IPS match
[INTERPRO, NO-BLAST]	TRINITY_DN25068_c4_g1_i7	---NA---	279							no IPS match
[INTERPRO, NO-BLAST]	TRINITY_DN25082_c0_g1_i1	---NA---	522							no IPS match
[INTERPRO, NO-BLAST]	TRINITY_DN25082_c0_g1_i2	---NA---	2035							no IPS match
[INTERPRO, NO-BLAST]	TRINITY_DN25082_c0_g1_i3	---NA---	2046							no IPS match
[INTERPRO, NO-BLAST]	TRINITY_DN25082_c0_g2_i2	---NA---	569							no IPS match
[INTERPRO, NO-BLAST]	TRINITY_DN25045_c1_g1_i1	---NA---	1035							no IPS match
[INTERPRO, NO-BLAST]	TRINITY_DN25045_c1_g1_i2	---NA---	207							no IPS match
[INTERPRO, NO-BLAST]	TRINITY_DN25045_c2_g1_i2	---NA---	281							mobidb-lite (MOBIDB_LITE); mobidb-lite (MOBIDB_LITE)
[INTERPRO, NO-BLAST]	TRINITY_DN25045_c2_g1_i3	---NA---	239							no IPS match
[INTERPRO, NO-BLAST]	TRINITY_DN25054_c0_g1_i1	---NA---	540							mobidb-lite (MOBIDB_LITE); mobidb-lite (MOBIDB_LITE); mobidb-lite (MOBIDB_LITE); mobidb-lite (MOBIDB_LITE)
[INTERPRO, NO-BLAST]	TRINITY_DN25054_c0_g1_i2	---NA---	347							mobidb-lite (MOBIDB_LITE); mobidb-lite (MOBIDB_LITE)
[INTERPRO, NO-BLAST]	TRINITY_DN25054_c0_g1_i3	---NA---	505							mobidb-lite (MOBIDB_LITE); mobidb-lite (MOBIDB_LITE); mobidb-lite (MOBIDB_LITE); mobidb-lite (MOBIDB_LITE)
[INTERPRO, NO-BLAST]	TRINITY_DN25054_c0_g2_i1	---NA---	596							mobidb-lite (MOBIDB_LITE); mobidb-lite (MOBIDB_LITE)
[INTERPRO, NO-BLAST]	TRINITY_DN25054_c0_g2_i2	---NA---	279							no IPS match
[INTERPRO, NO-BLAST]	TRINITY_DN25054_c0_g1_i4	---NA---	323							mobidb-lite (MOBIDB_LITE); mobidb-lite (MOBIDB_LITE); mobidb-lite (MOBIDB_LITE)
[INTERPRO, NO-BLAST]	TRINITY_DN25054_c1_g1_i1	---NA---	498							mobidb-lite (MOBIDB_LITE)
[INTERPRO, NO-BLAST]	TRINITY_DN25054_c1_g1_i2	---NA---	1006							mobidb-lite (MOBIDB_LITE); mobidb-lite (MOBIDB_LITE); mobidb-lite (MOBIDB_LITE)
[INTERPRO, NO-BLAST]	TRINITY_DN25054_c1_g2_i1	---NA---	245							no IPS match
[INTERPRO, NO-BLAST]	TRINITY_DN25054_c1_g1_i3	---NA---	498							mobidb-lite (MOBIDB_LITE)
[INTERPRO, NO-BLAST]	TRINITY_DN25054_c1_g1_i4	---NA---	267							mobidb-lite (MOBIDB_LITE)
[INTERPRO, NO-BLAST]	TRINITY_DN25054_c1_g1_i5	---NA---	247							mobidb-lite (MOBIDB_LITE); mobidb-lite (MOBIDB_LITE)
[INTERPRO, NO-BLAST]	TRINITY_DN25054_c1_g1_i6	---NA---	354							mobidb-lite (MOBIDB_LITE); mobidb-lite (MOBIDB_LITE)
[INTERPRO, NO-BLAST]	TRINITY_DN25054_c1_g1_i7	---NA---	271							mobidb-lite (MOBIDB_LITE); mobidb-lite (MOBIDB_LITE)
[INTERPRO, NO-BLAST]	TRINITY_DN25005_c1_g1_i1	---NA---	1322							no IPS match
[INTERPRO, NO-BLAST]	TRINITY_DN25005_c1_g2_i1	---NA---	1540							mobidb-lite (MOBIDB_LITE)
[INTERPRO, NO-BLAST]	TRINITY_DN25005_c1_g1_i2	---NA---	661							no IPS match
[INTERPRO, NO-BLAST]	TRINITY_DN25005_c1_g1_i3	---NA---	601							no IPS match
[INTERPRO, NO-BLAST]	TRINITY_DN25005_c1_g2_i2	---NA---	329							no IPS match
[INTERPRO, NO-BLAST]	TRINITY_DN25005_c1_g1_i4	---NA---	680							no IPS match
[INTERPRO, NO-BLAST]	TRINITY_DN25005_c1_g1_i5	---NA---	1307							no IPS match
[INTERPRO, NO-BLAST]	TRINITY_DN25005_c1_g1_i6	---NA---	598							no IPS match
[INTERPRO, NO-BLAST]	TRINITY_DN25008_c1_g2_i1	---NA---	209							no IPS match
[INTERPRO, NO-BLAST]	TRINITY_DN25008_c1_g1_i2	---NA---	249							no IPS match
[INTERPRO, NO-BLAST]	TRINITY_DN25008_c1_g1_i3	---NA---	270							no IPS match
[INTERPRO, NO-BLAST]	TRINITY_DN25014_c1_g3_i1	---NA---	217							no IPS match
[INTERPRO, NO-BLAST]	TRINITY_DN25073_c0_g1_i2	---NA---	208							no IPS match
[INTERPRO, NO-BLAST]	TRINITY_DN25072_c1_g1_i3	---NA---	324							no IPS match
[INTERPRO, NO-BLAST]	TRINITY_DN25084_c0_g1_i1	---NA---	1610							no IPS match
[INTERPRO, NO-BLAST]	TRINITY_DN25084_c0_g1_i2	---NA---	217							no IPS match
[INTERPRO, NO-BLAST]	TRINITY_DN25084_c0_g1_i3	---NA---	724							no IPS match
[INTERPRO, NO-BLAST]	TRINITY_DN25084_c1_g1_i1	---NA---	1019							no IPS match
[INTERPRO, NO-BLAST]	TRINITY_DN25084_c1_g2_i1	---NA---	1297							no IPS match
[INTERPRO, NO-BLAST]	TRINITY_DN25084_c1_g2_i2	---NA---	1061							no IPS match
[INTERPRO, NO-BLAST]	TRINITY_DN25053_c0_g1_i1	---NA---	211							mobidb-lite (MOBIDB_LITE); mobidb-lite (MOBIDB_LITE); mobidb-lite (MOBIDB_LITE)
[INTERPRO, NO-BLAST]	TRINITY_DN25053_c1_g1_i1	---NA---	2220							mobidb-lite (MOBIDB_LITE); mobidb-lite (MOBIDB_LITE); mobidb-lite (MOBIDB_LITE); mobidb-lite (MOBIDB_LITE)
[INTERPRO, NO-BLAST]	TRINITY_DN25053_c1_g1_i2	---NA---	343							mobidb-lite (MOBIDB_LITE)
[INTERPRO, NO-BLAST]	TRINITY_DN25053_c1_g1_i3	---NA---	240							mobidb-lite (MOBIDB_LITE)
[INTERPRO, NO-BLAST]	TRINITY_DN25053_c1_g1_i4	---NA---	277							no IPS match
[INTERPRO, NO-BLAST]	TRINITY_DN25081_c0_g1_i1	---NA---	221							no IPS match
[INTERPRO, NO-BLAST]	TRINITY_DN25081_c1_g1_i1	---NA---	264							no IPS match
[INTERPRO, NO-BLAST]	TRINITY_DN25036_c0_g1_i1	---NA---	4206							mobidb-lite (MOBIDB_LITE); mobidb-lite (MOBIDB_LITE); mobidb-lite (MOBIDB_LITE); mobidb-lite (MOBIDB_LITE); mobidb-lite (MOBIDB_LITE); mobidb-lite (MOBIDB_LITE); mobidb-lite (MOBIDB_LITE); mobidb-lite (MOBIDB_LITE)
[INTERPRO, NO-BLAST]	TRINITY_DN25036_c0_g1_i2	---NA---	241							no IPS match
[INTERPRO, NO-BLAST]	TRINITY_DN25077_c0_g1_i1	---NA---	415							no IPS match
[INTERPRO, NO-BLAST]	TRINITY_DN25077_c1_g1_i1	---NA---	246							no IPS match
[INTERPRO, NO-BLAST]	TRINITY_DN25059_c1_g1_i1	---NA---	224							no IPS match
[INTERPRO, NO-BLAST]	TRINITY_DN25059_c1_g2_i1	---NA---	324							no IPS match
[INTERPRO, NO-BLAST]	TRINITY_DN25059_c1_g2_i2	---NA---	1230							no IPS match
[INTERPRO, NO-BLAST]	TRINITY_DN25059_c1_g2_i3	---NA---	333							no IPS match
[INTERPRO, NO-BLAST]	TRINITY_DN25059_c1_g2_i4	---NA---	441							no IPS match
[INTERPRO, NO-BLAST]	TRINITY_DN25059_c1_g2_i5	---NA---	212							no IPS match
[INTERPRO, NO-BLAST]	TRINITY_DN25059_c1_g1_i2	---NA---	265							no IPS match
[INTERPRO, NO-BLAST]	TRINITY_DN25059_c1_g2_i6	---NA---	400							no IPS match
[INTERPRO, NO-BLAST]	TRINITY_DN25059_c1_g2_i7	---NA---	475							no IPS match
[INTERPRO, NO-BLAST]	TRINITY_DN25059_c1_g2_i8	---NA---	439							no IPS match
[INTERPRO, NO-BLAST]	TRINITY_DN25088_c0_g1_i1	---NA---	269							mobidb-lite (MOBIDB_LITE); mobidb-lite (MOBIDB_LITE)
[INTERPRO, NO-BLAST]	TRINITY_DN25034_c3_g1_i1	---NA---	217							no IPS match
[INTERPRO, NO-BLAST]	TRINITY_DN25034_c3_g1_i2	---NA---	206							no IPS match
[INTERPRO, NO-BLAST]	TRINITY_DN25034_c3_g2_i1	---NA---	237							no IPS match
[INTERPRO, NO-BLAST]	TRINITY_DN25034_c3_g2_i2	---NA---	293							no IPS match
[INTERPRO, NO-BLAST]	TRINITY_DN25034_c3_g2_i3	---NA---	497							IPR013083 (G3DSA:3.30.40.GENE3D)
[INTERPRO, NO-BLAST]	TRINITY_DN25034_c3_g1_i3	---NA---	223							no IPS match
[INTERPRO, NO-BLAST]	TRINITY_DN25034_c3_g1_i4	---NA---	1452							mobidb-lite (MOBIDB_LITE)
[INTERPRO, NO-BLAST]	TRINITY_DN25034_c3_g2_i4	---NA---	497							IPR013083 (G3DSA:3.30.40.GENE3D)
[INTERPRO, NO-BLAST]	TRINITY_DN25034_c3_g2_i5	---NA---	375							IPR013083 (G3DSA:3.30.40.GENE3D)
[INTERPRO, NO-BLAST]	TRINITY_DN25057_c0_g1_i1	---NA---	544							no IPS match
[INTERPRO, NO-BLAST]	TRINITY_DN25090_c1_g1_i1	---NA---	2063							IPR011993 (G3DSA:2.30.29.GENE3D); mobidb-lite (MOBIDB_LITE); mobidb-lite (MOBIDB_LITE); mobidb-lite (MOBIDB_LITE); mobidb-lite (MOBIDB_LITE); mobidb-lite (MOBIDB_LITE); mobidb-lite (MOBIDB_LITE); mobidb-lite (MOBIDB_LITE); mobidb-lite (MOBIDB_LITE); mobidb-lite (MOBIDB_LITE); mobidb-lite (MOBIDB_LITE); mobidb-lite (MOBIDB_LITE); mobidb-lite (MOBIDB_LITE); PTHR41148 (PANTHER); SSF50729 (SUPERFAMILY)
[INTERPRO, NO-BLAST]	TRINITY_DN25090_c1_g1_i2	---NA---	3548							IPR011993 (G3DSA:2.30.29.GENE3D); mobidb-lite (MOBIDB_LITE); mobidb-lite (MOBIDB_LITE); mobidb-lite (MOBIDB_LITE); mobidb-lite (MOBIDB_LITE); mobidb-lite (MOBIDB_LITE); mobidb-lite (MOBIDB_LITE); mobidb-lite (MOBIDB_LITE); mobidb-lite (MOBIDB_LITE); mobidb-lite (MOBIDB_LITE); mobidb-lite (MOBIDB_LITE); mobidb-lite (MOBIDB_LITE); mobidb-lite (MOBIDB_LITE); mobidb-lite (MOBIDB_LITE); mobidb-lite (MOBIDB_LITE); mobidb-lite (MOBIDB_LITE); mobidb-lite (MOBIDB_LITE); PTHR41148 (PANTHER); SSF50729 (SUPERFAMILY)
[INTERPRO, NO-BLAST]	TRINITY_DN9462_c0_g1_i1	---NA---	245							no IPS match
[INTERPRO, NO-BLAST]	TRINITY_DN9401_c0_g1_i1	---NA---	201							no IPS match
[INTERPRO, NO-BLAST]	TRINITY_DN9454_c0_g1_i1	---NA---	234							mobidb-lite (MOBIDB_LITE); mobidb-lite (MOBIDB_LITE)
[INTERPRO, NO-BLAST]	TRINITY_DN9417_c0_g1_i1	---NA---	462							no IPS match
[INTERPRO, NO-BLAST]	TRINITY_DN9446_c0_g1_i1	---NA---	290							no IPS match
[INTERPRO, NO-BLAST]	TRINITY_DN9403_c0_g1_i1	---NA---	261							no IPS match
[INTERPRO, NO-BLAST]	TRINITY_DN9475_c0_g1_i1	---NA---	645							no IPS match
[INTERPRO, NO-BLAST]	TRINITY_DN9410_c0_g1_i1	---NA---	213							no IPS match
[INTERPRO, NO-BLAST]	TRINITY_DN9413_c0_g1_i1	---NA---	415							no IPS match
[INTERPRO, NO-BLAST]	TRINITY_DN9400_c0_g2_i1	---NA---	251							no IPS match
[INTERPRO, NO-BLAST]	TRINITY_DN9400_c0_g3_i1	---NA---	346							no IPS match
[INTERPRO, NO-BLAST]	TRINITY_DN9488_c0_g1_i1	---NA---	549							no IPS match
[INTERPRO, NO-BLAST]	TRINITY_DN9488_c1_g1_i1	---NA---	226							no IPS match
[INTERPRO, NO-BLAST]	TRINITY_DN9465_c0_g1_i1	---NA---	403							no IPS match
[INTERPRO, NO-BLAST]	TRINITY_DN9444_c0_g1_i1	---NA---	505							no IPS match
[INTERPRO, NO-BLAST]	TRINITY_DN9476_c0_g1_i1	---NA---	575							mobidb-lite (MOBIDB_LITE)
[INTERPRO, NO-BLAST]	TRINITY_DN9460_c0_g1_i1	---NA---	253							no IPS match
[INTERPRO, NO-BLAST]	TRINITY_DN9453_c0_g1_i1	---NA---	238							no IPS match
[INTERPRO, NO-BLAST]	TRINITY_DN9420_c0_g2_i1	---NA---	596							PTHR33332 (PANTHER)
[INTERPRO, NO-BLAST]	TRINITY_DN9447_c0_g1_i1	---NA---	231							no IPS match
[INTERPRO, NO-BLAST]	TRINITY_DN9495_c0_g1_i1	---NA---	236							no IPS match
[INTERPRO, NO-BLAST]	TRINITY_DN9495_c0_g1_i2	---NA---	527							no IPS match
[INTERPRO, NO-BLAST]	TRINITY_DN9438_c0_g1_i1	---NA---	224							no IPS match
[INTERPRO, NO-BLAST]	TRINITY_DN9407_c0_g1_i1	---NA---	546							no IPS match
[INTERPRO, NO-BLAST]	TRINITY_DN9486_c0_g1_i1	---NA---	294							no IPS match
[INTERPRO, NO-BLAST]	TRINITY_DN9440_c0_g1_i1	---NA---	230							no IPS match
[INTERPRO, NO-BLAST]	TRINITY_DN9440_c0_g1_i2	---NA---	222							no IPS match
[INTERPRO, NO-BLAST]	TRINITY_DN9436_c0_g1_i1	---NA---	211							no IPS match
[INTERPRO, NO-BLAST]	TRINITY_DN9436_c0_g2_i1	---NA---	443							no IPS match
[INTERPRO, NO-BLAST]	TRINITY_DN9432_c0_g1_i1	---NA---	211							mobidb-lite (MOBIDB_LITE); mobidb-lite (MOBIDB_LITE)
[INTERPRO, NO-BLAST]	TRINITY_DN9432_c0_g2_i1	---NA---	222							mobidb-lite (MOBIDB_LITE); mobidb-lite (MOBIDB_LITE)
[INTERPRO, NO-BLAST]	TRINITY_DN9491_c0_g1_i1	---NA---	206							no IPS match
[INTERPRO, NO-BLAST]	TRINITY_DN9437_c0_g1_i1	---NA---	335							IPR029071 (SUPERFAMILY)
[INTERPRO, NO-BLAST]	TRINITY_DN9449_c0_g1_i1	---NA---	451							no IPS match
[INTERPRO, NO-BLAST]	TRINITY_DN9429_c0_g1_i1	---NA---	409							no IPS match
[INTERPRO, NO-BLAST]	TRINITY_DN9458_c0_g1_i1	---NA---	886							no IPS match
[INTERPRO, NO-BLAST]	TRINITY_DN9439_c0_g1_i1	---NA---	271							no IPS match
[INTERPRO, NO-BLAST]	TRINITY_DN9439_c0_g1_i2	---NA---	259							no IPS match
[INTERPRO, NO-BLAST]	TRINITY_DN9435_c0_g1_i1	---NA---	658							no IPS match
[INTERPRO, NO-BLAST]	TRINITY_DN9470_c0_g1_i1	---NA---	272							no IPS match
[INTERPRO, NO-BLAST]	TRINITY_DN9409_c0_g1_i1	---NA---	265							no IPS match
[INTERPRO, NO-BLAST]	TRINITY_DN9464_c0_g1_i1	---NA---	223							no IPS match
[INTERPRO, NO-BLAST]	TRINITY_DN9464_c0_g2_i1	---NA---	521							no IPS match
[INTERPRO, NO-BLAST]	TRINITY_DN9457_c0_g1_i1	---NA---	400							no IPS match
[INTERPRO, NO-BLAST]	TRINITY_DN9466_c0_g1_i1	---NA---	251							IPR025986 (PFAM)
[INTERPRO, NO-BLAST]	TRINITY_DN9466_c0_g2_i1	---NA---	426							mobidb-lite (MOBIDB_LITE); mobidb-lite (MOBIDB_LITE)
[INTERPRO, NO-BLAST]	TRINITY_DN9411_c0_g1_i1	---NA---	283							no IPS match
[INTERPRO, NO-BLAST]	TRINITY_DN9411_c0_g2_i1	---NA---	341							no IPS match
[INTERPRO, NO-BLAST]	TRINITY_DN9414_c0_g1_i1	---NA---	575							mobidb-lite (MOBIDB_LITE)
[INTERPRO, NO-BLAST]	TRINITY_DN9434_c0_g1_i1	---NA---	320							no IPS match
[INTERPRO, NO-BLAST]	TRINITY_DN9406_c0_g1_i1	---NA---	463							no IPS match
[INTERPRO, NO-BLAST]	TRINITY_DN9455_c0_g2_i1	---NA---	325							no IPS match
[INTERPRO, NO-BLAST]	TRINITY_DN9461_c0_g1_i1	---NA---	258							no IPS match
[INTERPRO, NO-BLAST]	TRINITY_DN9490_c0_g1_i1	---NA---	524							no IPS match
[INTERPRO, NO-BLAST]	TRINITY_DN9427_c0_g1_i1	---NA---	229							no IPS match
[INTERPRO, NO-BLAST]	TRINITY_DN19045_c0_g1_i1	---NA---	760							no IPS match
[INTERPRO, NO-BLAST]	TRINITY_DN19045_c0_g1_i2	---NA---	365							no IPS match
[INTERPRO, NO-BLAST]	TRINITY_DN19045_c0_g1_i3	---NA---	368							no IPS match
[INTERPRO, NO-BLAST]	TRINITY_DN19045_c0_g1_i4	---NA---	1338							no IPS match
[INTERPRO, NO-BLAST]	TRINITY_DN19045_c0_g1_i5	---NA---	1357							no IPS match
[INTERPRO, NO-BLAST]	TRINITY_DN19045_c0_g1_i6	---NA---	821							no IPS match
[INTERPRO, NO-BLAST]	TRINITY_DN19039_c0_g1_i1	---NA---	649							no IPS match
[INTERPRO, NO-BLAST]	TRINITY_DN19039_c0_g1_i2	---NA---	653							no IPS match
[INTERPRO, NO-BLAST]	TRINITY_DN19039_c0_g1_i3	---NA---	532							no IPS match
[INTERPRO, NO-BLAST]	TRINITY_DN19038_c1_g1_i3	---NA---	285							no IPS match
[INTERPRO, NO-BLAST]	TRINITY_DN19038_c1_g1_i4	---NA---	217							no IPS match
[INTERPRO, NO-BLAST]	TRINITY_DN19038_c1_g1_i7	---NA---	227							no IPS match
[INTERPRO, NO-BLAST]	TRINITY_DN19038_c1_g1_i8	---NA---	240							no IPS match
[INTERPRO, NO-BLAST]	TRINITY_DN19038_c1_g1_i9	---NA---	643							no IPS match
[INTERPRO, NO-BLAST]	TRINITY_DN19038_c1_g1_i10	---NA---	375							no IPS match
[INTERPRO, NO-BLAST]	TRINITY_DN19038_c1_g1_i11	---NA---	363							no IPS match
[INTERPRO, NO-BLAST]	TRINITY_DN19038_c1_g1_i12	---NA---	211							no IPS match
[INTERPRO, NO-BLAST]	TRINITY_DN19072_c0_g1_i1	---NA---	378							no IPS match
[INTERPRO, NO-BLAST]	TRINITY_DN19072_c1_g1_i1	---NA---	311							no IPS match
[INTERPRO, NO-BLAST]	TRINITY_DN19072_c1_g1_i2	---NA---	331							no IPS match
[INTERPRO, NO-BLAST]	TRINITY_DN19072_c1_g1_i3	---NA---	290							no IPS match
[INTERPRO, NO-BLAST]	TRINITY_DN19072_c1_g2_i1	---NA---	569							no IPS match
[INTERPRO, NO-BLAST]	TRINITY_DN19072_c2_g1_i1	---NA---	441							no IPS match
[INTERPRO, NO-BLAST]	TRINITY_DN19072_c2_g1_i2	---NA---	349							no IPS match
[INTERPRO, NO-BLAST]	TRINITY_DN19072_c2_g2_i1	---NA---	246							no IPS match
[INTERPRO, NO-BLAST]	TRINITY_DN19072_c2_g1_i3	---NA---	349							no IPS match
[INTERPRO, NO-BLAST]	TRINITY_DN19072_c2_g3_i1	---NA---	251							no IPS match
[INTERPRO, NO-BLAST]	TRINITY_DN19072_c2_g2_i2	---NA---	543							no IPS match
[INTERPRO, NO-BLAST]	TRINITY_DN19072_c2_g1_i4	---NA---	535							no IPS match
[INTERPRO, NO-BLAST]	TRINITY_DN19072_c2_g4_i1	---NA---	337							no IPS match
[INTERPRO, NO-BLAST]	TRINITY_DN19072_c3_g1_i1	---NA---	1028							no IPS match
[INTERPRO, NO-BLAST]	TRINITY_DN19072_c3_g2_i1	---NA---	219							mobidb-lite (MOBIDB_LITE)
[INTERPRO, NO-BLAST]	TRINITY_DN19072_c3_g2_i2	---NA---	401							no IPS match
[INTERPRO, NO-BLAST]	TRINITY_DN19072_c3_g1_i2	---NA---	628							no IPS match
[INTERPRO, NO-BLAST]	TRINITY_DN19072_c3_g2_i3	---NA---	223							no IPS match
[INTERPRO, NO-BLAST]	TRINITY_DN19072_c3_g2_i4	---NA---	393							no IPS match
[INTERPRO, NO-BLAST]	TRINITY_DN19072_c3_g1_i3	---NA---	581							no IPS match
[INTERPRO, NO-BLAST]	TRINITY_DN19072_c3_g1_i4	---NA---	965							no IPS match
[INTERPRO, NO-BLAST]	TRINITY_DN19072_c3_g1_i5	---NA---	623							no IPS match
[INTERPRO, NO-BLAST]	TRINITY_DN19072_c3_g1_i6	---NA---	237							no IPS match
[INTERPRO, NO-BLAST]	TRINITY_DN19072_c4_g1_i1	---NA---	252							no IPS match
[INTERPRO, NO-BLAST]	TRINITY_DN19030_c0_g1_i1	---NA---	240							mobidb-lite (MOBIDB_LITE)
[INTERPRO, NO-BLAST]	TRINITY_DN19046_c0_g1_i1	---NA---	691							no IPS match
[INTERPRO, NO-BLAST]	TRINITY_DN19046_c0_g1_i2	---NA---	332							no IPS match
[INTERPRO, NO-BLAST]	TRINITY_DN19046_c0_g1_i3	---NA---	694							no IPS match
[INTERPRO, NO-BLAST]	TRINITY_DN19046_c0_g1_i4	---NA---	725							no IPS match
[INTERPRO, NO-BLAST]	TRINITY_DN19042_c0_g1_i1	---NA---	267							mobidb-lite (MOBIDB_LITE)
[INTERPRO, NO-BLAST]	TRINITY_DN19042_c0_g1_i5	---NA---	695							no IPS match
[INTERPRO, NO-BLAST]	TRINITY_DN19042_c0_g2_i1	---NA---	1003							no IPS match
[INTERPRO, NO-BLAST]	TRINITY_DN19036_c0_g2_i1	---NA---	493							no IPS match
[INTERPRO, NO-BLAST]	TRINITY_DN19053_c0_g1_i1	---NA---	744							IPR006621 (SMART); PTHR11161 (PANTHER); PTHR11161:SF15 (PANTHER)
[INTERPRO, NO-BLAST]	TRINITY_DN19082_c0_g1_i1	---NA---	653							no IPS match
[INTERPRO, NO-BLAST]	TRINITY_DN19082_c0_g1_i2	---NA---	722							no IPS match
[INTERPRO, NO-BLAST]	TRINITY_DN19082_c0_g1_i3	---NA---	612							no IPS match
[INTERPRO, NO-BLAST]	TRINITY_DN19082_c0_g1_i4	---NA---	744							no IPS match
[INTERPRO, NO-BLAST]	TRINITY_DN19082_c0_g1_i5	---NA---	753							no IPS match
[INTERPRO, NO-BLAST]	TRINITY_DN19082_c0_g1_i6	---NA---	699							no IPS match
[INTERPRO, NO-BLAST]	TRINITY_DN19082_c0_g1_i7	---NA---	736							no IPS match
[INTERPRO, NO-BLAST]	TRINITY_DN19090_c0_g1_i1	---NA---	229							no IPS match
[INTERPRO, NO-BLAST]	TRINITY_DN19090_c2_g1_i1	---NA---	364							no IPS match
[INTERPRO, NO-BLAST]	TRINITY_DN19090_c3_g1_i1	---NA---	266							mobidb-lite (MOBIDB_LITE); mobidb-lite (MOBIDB_LITE)
[INTERPRO, NO-BLAST]	TRINITY_DN19090_c3_g1_i2	---NA---	253							no IPS match
[INTERPRO, NO-BLAST]	TRINITY_DN19090_c3_g1_i3	---NA---	671							no IPS match
[INTERPRO, NO-BLAST]	TRINITY_DN19090_c4_g1_i1	---NA---	700							no IPS match
[INTERPRO, NO-BLAST]	TRINITY_DN19090_c4_g1_i2	---NA---	724							no IPS match
[INTERPRO, NO-BLAST]	TRINITY_DN19090_c4_g1_i3	---NA---	713							no IPS match
[INTERPRO, NO-BLAST]	TRINITY_DN19090_c4_g1_i4	---NA---	489							no IPS match
[INTERPRO, NO-BLAST]	TRINITY_DN19090_c4_g1_i5	---NA---	465							no IPS match
[INTERPRO, NO-BLAST]	TRINITY_DN19090_c6_g1_i1	---NA---	229							no IPS match
[INTERPRO, NO-BLAST]	TRINITY_DN19026_c0_g1_i1	---NA---	507							no IPS match
[INTERPRO, NO-BLAST]	TRINITY_DN19026_c1_g1_i1	---NA---	646							no IPS match
[INTERPRO, NO-BLAST]	TRINITY_DN19026_c1_g1_i2	---NA---	588							PS51257 (PROSITE_PROFILES)
[INTERPRO, NO-BLAST]	TRINITY_DN19026_c1_g1_i3	---NA---	263							no IPS match
[INTERPRO, NO-BLAST]	TRINITY_DN19026_c2_g2_i1	---NA---	457							no IPS match
[INTERPRO, NO-BLAST]	TRINITY_DN19026_c2_g3_i1	---NA---	925							no IPS match
[INTERPRO, NO-BLAST]	TRINITY_DN19026_c2_g4_i1	---NA---	670							no IPS match
[INTERPRO, NO-BLAST]	TRINITY_DN19026_c2_g5_i1	---NA---	275							no IPS match
[INTERPRO, NO-BLAST]	TRINITY_DN19026_c2_g6_i1	---NA---	238							no IPS match
[INTERPRO, NO-BLAST]	TRINITY_DN19026_c2_g7_i1	---NA---	308							no IPS match
[INTERPRO, NO-BLAST]	TRINITY_DN19026_c2_g8_i1	---NA---	404							no IPS match
[INTERPRO, NO-BLAST]	TRINITY_DN19026_c2_g7_i2	---NA---	331							no IPS match
[INTERPRO, NO-BLAST]	TRINITY_DN19026_c2_g6_i2	---NA---	501							no IPS match
[INTERPRO, NO-BLAST]	TRINITY_DN19026_c2_g9_i1	---NA---	205							no IPS match
[INTERPRO, NO-BLAST]	TRINITY_DN19026_c2_g8_i2	---NA---	387							no IPS match
[INTERPRO, NO-BLAST]	TRINITY_DN19026_c3_g1_i1	---NA---	349							no IPS match
[INTERPRO, NO-BLAST]	TRINITY_DN19052_c0_g1_i1	---NA---	728							IPR029383 (PFAM); IPR029383 (PANTHER)
[INTERPRO, NO-BLAST]	TRINITY_DN19092_c0_g1_i1	---NA---	302							no IPS match
[INTERPRO, NO-BLAST]	TRINITY_DN19092_c0_g1_i2	---NA---	237							no IPS match
[INTERPRO, NO-BLAST]	TRINITY_DN19092_c0_g2_i1	---NA---	372							no IPS match
[INTERPRO, NO-BLAST]	TRINITY_DN19092_c0_g3_i1	---NA---	408							no IPS match
[INTERPRO, NO-BLAST]	TRINITY_DN19092_c0_g1_i3	---NA---	544							no IPS match
[INTERPRO, NO-BLAST]	TRINITY_DN19092_c0_g4_i1	---NA---	362							no IPS match
[INTERPRO, NO-BLAST]	TRINITY_DN19092_c0_g1_i4	---NA---	264							no IPS match
[INTERPRO, NO-BLAST]	TRINITY_DN19092_c0_g1_i5	---NA---	436							no IPS match
[INTERPRO, NO-BLAST]	TRINITY_DN19092_c0_g1_i6	---NA---	482							no IPS match
[INTERPRO, NO-BLAST]	TRINITY_DN19092_c0_g1_i7	---NA---	404							mobidb-lite (MOBIDB_LITE)
[INTERPRO, NO-BLAST]	TRINITY_DN19092_c0_g1_i8	---NA---	548							no IPS match
[INTERPRO, NO-BLAST]	TRINITY_DN19054_c0_g2_i1	---NA---	344							no IPS match
[INTERPRO, NO-BLAST]	TRINITY_DN19054_c0_g2_i2	---NA---	370							no IPS match
[INTERPRO, NO-BLAST]	TRINITY_DN19041_c0_g2_i1	---NA---	530							no IPS match
[INTERPRO, NO-BLAST]	TRINITY_DN19041_c0_g3_i1	---NA---	267							no IPS match
[INTERPRO, NO-BLAST]	TRINITY_DN19048_c0_g1_i1	---NA---	330							no IPS match
[INTERPRO, NO-BLAST]	TRINITY_DN19048_c2_g2_i1	---NA---	412							no IPS match
[INTERPRO, NO-BLAST]	TRINITY_DN19048_c2_g3_i1	---NA---	232							no IPS match
[INTERPRO, NO-BLAST]	TRINITY_DN19048_c3_g1_i1	---NA---	798							no IPS match
[INTERPRO, NO-BLAST]	TRINITY_DN19048_c3_g2_i1	---NA---	940							no IPS match
[INTERPRO, NO-BLAST]	TRINITY_DN19048_c3_g3_i1	---NA---	545							no IPS match
[INTERPRO, NO-BLAST]	TRINITY_DN19048_c3_g2_i2	---NA---	581							no IPS match
[INTERPRO, NO-BLAST]	TRINITY_DN19048_c3_g4_i1	---NA---	212							no IPS match
[INTERPRO, NO-BLAST]	TRINITY_DN19048_c3_g5_i1	---NA---	371							no IPS match
[INTERPRO, NO-BLAST]	TRINITY_DN19048_c3_g1_i3	---NA---	293							no IPS match
[INTERPRO, NO-BLAST]	TRINITY_DN19048_c3_g4_i2	---NA---	379							no IPS match
[INTERPRO, NO-BLAST]	TRINITY_DN19048_c3_g4_i3	---NA---	370							no IPS match
[INTERPRO, NO-BLAST]	TRINITY_DN19048_c3_g3_i2	---NA---	328							no IPS match
[INTERPRO, NO-BLAST]	TRINITY_DN19048_c3_g4_i4	---NA---	400							no IPS match
[INTERPRO, NO-BLAST]	TRINITY_DN19048_c3_g2_i3	---NA---	882							no IPS match
[INTERPRO, NO-BLAST]	TRINITY_DN19048_c3_g7_i1	---NA---	458							no IPS match
[INTERPRO, NO-BLAST]	TRINITY_DN19048_c3_g1_i5	---NA---	204							no IPS match
[INTERPRO, NO-BLAST]	TRINITY_DN19048_c3_g8_i1	---NA---	217							no IPS match
[INTERPRO, NO-BLAST]	TRINITY_DN19048_c3_g4_i5	---NA---	333							no IPS match
[INTERPRO, NO-BLAST]	TRINITY_DN19048_c4_g1_i1	---NA---	304							no IPS match
[INTERPRO, NO-BLAST]	TRINITY_DN19048_c4_g1_i2	---NA---	323							no IPS match
[INTERPRO, NO-BLAST]	TRINITY_DN19048_c4_g1_i3	---NA---	355							no IPS match
[INTERPRO, NO-BLAST]	TRINITY_DN19070_c0_g1_i1	---NA---	2593							mobidb-lite (MOBIDB_LITE); mobidb-lite (MOBIDB_LITE)
[INTERPRO, NO-BLAST]	TRINITY_DN19097_c0_g1_i1	---NA---	417							no IPS match
[INTERPRO, NO-BLAST]	TRINITY_DN19097_c0_g2_i1	---NA---	348							no IPS match
[INTERPRO, NO-BLAST]	TRINITY_DN19097_c0_g3_i1	---NA---	941							no IPS match
[INTERPRO, NO-BLAST]	TRINITY_DN19097_c0_g2_i2	---NA---	679							no IPS match
[INTERPRO, NO-BLAST]	TRINITY_DN19097_c0_g2_i3	---NA---	683							no IPS match
[INTERPRO, NO-BLAST]	TRINITY_DN19097_c0_g2_i4	---NA---	618							no IPS match
[INTERPRO, NO-BLAST]	TRINITY_DN19097_c0_g4_i1	---NA---	474							no IPS match
[INTERPRO, NO-BLAST]	TRINITY_DN19097_c0_g2_i5	---NA---	239							no IPS match
[INTERPRO, NO-BLAST]	TRINITY_DN19097_c0_g4_i2	---NA---	617							no IPS match
[INTERPRO, NO-BLAST]	TRINITY_DN19097_c0_g2_i6	---NA---	370							no IPS match
[INTERPRO, NO-BLAST]	TRINITY_DN19097_c0_g2_i7	---NA---	362							no IPS match
[INTERPRO, NO-BLAST]	TRINITY_DN19097_c0_g2_i8	---NA---	399							no IPS match
[INTERPRO, NO-BLAST]	TRINITY_DN19097_c0_g2_i9	---NA---	442							no IPS match
[INTERPRO, NO-BLAST]	TRINITY_DN19097_c0_g2_i10	---NA---	524							no IPS match
[INTERPRO, NO-BLAST]	TRINITY_DN19097_c0_g2_i11	---NA---	1240							no IPS match
[INTERPRO, NO-BLAST]	TRINITY_DN19097_c0_g2_i12	---NA---	239							no IPS match
[INTERPRO, NO-BLAST]	TRINITY_DN19097_c0_g2_i13	---NA---	391							no IPS match
[INTERPRO, NO-BLAST]	TRINITY_DN19094_c1_g1_i1	---NA---	251							no IPS match
[INTERPRO, NO-BLAST]	TRINITY_DN19094_c1_g1_i2	---NA---	269							no IPS match
[INTERPRO, NO-BLAST]	TRINITY_DN19094_c3_g1_i1	---NA---	288							no IPS match
[INTERPRO, NO-BLAST]	TRINITY_DN19094_c3_g2_i1	---NA---	469							no IPS match
[INTERPRO, NO-BLAST]	TRINITY_DN19094_c3_g3_i1	---NA---	753							no IPS match
[INTERPRO, NO-BLAST]	TRINITY_DN19094_c3_g2_i2	---NA---	291							no IPS match
[INTERPRO, NO-BLAST]	TRINITY_DN19094_c3_g4_i1	---NA---	725							no IPS match
[INTERPRO, NO-BLAST]	TRINITY_DN19094_c3_g4_i2	---NA---	705							no IPS match
[INTERPRO, NO-BLAST]	TRINITY_DN19094_c3_g2_i3	---NA---	219							no IPS match
[INTERPRO, NO-BLAST]	TRINITY_DN19094_c3_g2_i4	---NA---	459							no IPS match
[INTERPRO, NO-BLAST]	TRINITY_DN19094_c3_g2_i5	---NA---	291							no IPS match
[INTERPRO, NO-BLAST]	TRINITY_DN19094_c3_g2_i6	---NA---	353							no IPS match
[INTERPRO, NO-BLAST]	TRINITY_DN19068_c0_g1_i1	---NA---	614							PTHR16982 (PANTHER); PTHR16982:SF14 (PANTHER)
[INTERPRO, NO-BLAST]	TRINITY_DN19068_c0_g1_i2	---NA---	379							PTHR16982 (PANTHER); PTHR16982:SF14 (PANTHER)
[INTERPRO, NO-BLAST]	TRINITY_DN19068_c0_g1_i3	---NA---	620							PTHR16982 (PANTHER); PTHR16982:SF14 (PANTHER)
[INTERPRO, NO-BLAST]	TRINITY_DN19068_c0_g1_i4	---NA---	541							PTHR16982 (PANTHER); PTHR16982:SF14 (PANTHER)
[INTERPRO, NO-BLAST]	TRINITY_DN19076_c2_g1_i1	---NA---	375							no IPS match
[INTERPRO, NO-BLAST]	TRINITY_DN19084_c0_g1_i1	---NA---	755							no IPS match
[INTERPRO, NO-BLAST]	TRINITY_DN19084_c0_g1_i2	---NA---	673							no IPS match
[INTERPRO, NO-BLAST]	TRINITY_DN19084_c0_g1_i3	---NA---	673							no IPS match
[INTERPRO, NO-BLAST]	TRINITY_DN19084_c0_g1_i4	---NA---	755							no IPS match
[INTERPRO, NO-BLAST]	TRINITY_DN19098_c0_g2_i1	---NA---	240							no IPS match
[INTERPRO, NO-BLAST]	TRINITY_DN19098_c0_g3_i1	---NA---	269							no IPS match
[INTERPRO, NO-BLAST]	TRINITY_DN19006_c0_g1_i1	---NA---	384							no IPS match
[INTERPRO, NO-BLAST]	TRINITY_DN19027_c0_g1_i2	---NA---	237							no IPS match
[INTERPRO, NO-BLAST]	TRINITY_DN19067_c0_g1_i1	---NA---	597							no IPS match
[INTERPRO, NO-BLAST]	TRINITY_DN19067_c0_g1_i2	---NA---	598							no IPS match
[INTERPRO, NO-BLAST]	TRINITY_DN19067_c0_g1_i3	---NA---	391							no IPS match
[INTERPRO, NO-BLAST]	TRINITY_DN19067_c0_g1_i4	---NA---	539							no IPS match
[INTERPRO, NO-BLAST]	TRINITY_DN19067_c0_g1_i5	---NA---	674							no IPS match
[INTERPRO, NO-BLAST]	TRINITY_DN19067_c0_g1_i6	---NA---	662							no IPS match
[INTERPRO, NO-BLAST]	TRINITY_DN19067_c0_g1_i7	---NA---	528							no IPS match
[INTERPRO, NO-BLAST]	TRINITY_DN19067_c0_g1_i8	---NA---	540							no IPS match
[INTERPRO, NO-BLAST]	TRINITY_DN19035_c0_g1_i1	---NA---	874							mobidb-lite (MOBIDB_LITE); mobidb-lite (MOBIDB_LITE); mobidb-lite (MOBIDB_LITE)
[INTERPRO, NO-BLAST]	TRINITY_DN19065_c0_g2_i1	---NA---	206							no IPS match
[INTERPRO, NO-BLAST]	TRINITY_DN19055_c0_g1_i1	---NA---	221							no IPS match
[INTERPRO, NO-BLAST]	TRINITY_DN19005_c0_g1_i3	---NA---	1643							no IPS match
[INTERPRO, NO-BLAST]	TRINITY_DN19005_c0_g1_i4	---NA---	395							mobidb-lite (MOBIDB_LITE); mobidb-lite (MOBIDB_LITE)
[INTERPRO, NO-BLAST]	TRINITY_DN19020_c0_g1_i1	---NA---	423							no IPS match
[INTERPRO, NO-BLAST]	TRINITY_DN19074_c0_g1_i1	---NA---	202							no IPS match
[INTERPRO, NO-BLAST]	TRINITY_DN19089_c0_g1_i1	---NA---	1163							IPR013783 (G3DSA:2.60.40.GENE3D); IPR013783 (G3DSA:2.60.40.GENE3D); PTHR21261 (PANTHER); PTHR21261:SF2 (PANTHER); IPR007110 (PROSITE_PROFILES); IPR036179 (SUPERFAMILY); IPR036179 (SUPERFAMILY)
[INTERPRO, NO-BLAST]	TRINITY_DN19093_c0_g1_i1	---NA---	422							IPR013083 (G3DSA:3.30.40.GENE3D); IPR011011 (SUPERFAMILY)
[INTERPRO, NO-BLAST]	TRINITY_DN19085_c0_g1_i5	---NA---	207							no IPS match
[INTERPRO, NO-BLAST]	TRINITY_DN19003_c0_g1_i1	---NA---	553							no IPS match
[INTERPRO, NO-BLAST]	TRINITY_DN19003_c0_g1_i2	---NA---	535							no IPS match
[INTERPRO, NO-BLAST]	TRINITY_DN19003_c0_g1_i3	---NA---	535							no IPS match
[INTERPRO, NO-BLAST]	TRINITY_DN19003_c0_g1_i4	---NA---	555							no IPS match
[INTERPRO, NO-BLAST]	TRINITY_DN19003_c0_g1_i5	---NA---	529							no IPS match
[INTERPRO, NO-BLAST]	TRINITY_DN19003_c0_g1_i6	---NA---	473							no IPS match
[INTERPRO, NO-BLAST]	TRINITY_DN19003_c0_g1_i7	---NA---	553							no IPS match
[INTERPRO, NO-BLAST]	TRINITY_DN19003_c0_g1_i8	---NA---	540							no IPS match
[INTERPRO, NO-BLAST]	TRINITY_DN19003_c0_g1_i9	---NA---	534							no IPS match
[INTERPRO, NO-BLAST]	TRINITY_DN19003_c0_g1_i10	---NA---	354							no IPS match
[INTERPRO, NO-BLAST]	TRINITY_DN19003_c0_g1_i11	---NA---	324							no IPS match
[INTERPRO, NO-BLAST]	TRINITY_DN19003_c0_g1_i12	---NA---	354							no IPS match
[INTERPRO, NO-BLAST]	TRINITY_DN19083_c2_g1_i1	---NA---	336							no IPS match
[INTERPRO, NO-BLAST]	TRINITY_DN19083_c2_g2_i1	---NA---	332							no IPS match
[INTERPRO, NO-BLAST]	TRINITY_DN19083_c2_g3_i1	---NA---	229							no IPS match
[INTERPRO, NO-BLAST]	TRINITY_DN19083_c3_g1_i1	---NA---	481							no IPS match
[INTERPRO, NO-BLAST]	TRINITY_DN19083_c3_g2_i1	---NA---	273							no IPS match
[INTERPRO, NO-BLAST]	TRINITY_DN19083_c4_g1_i1	---NA---	304							no IPS match
[INTERPRO, NO-BLAST]	TRINITY_DN19083_c4_g2_i1	---NA---	493							no IPS match
[INTERPRO, NO-BLAST]	TRINITY_DN19083_c4_g2_i2	---NA---	464							no IPS match
[INTERPRO, NO-BLAST]	TRINITY_DN19083_c4_g1_i2	---NA---	300							no IPS match
[INTERPRO, NO-BLAST]	TRINITY_DN19083_c4_g1_i3	---NA---	289							no IPS match
[INTERPRO, NO-BLAST]	TRINITY_DN19083_c4_g1_i4	---NA---	315							no IPS match
[INTERPRO, NO-BLAST]	TRINITY_DN19083_c4_g2_i3	---NA---	474							no IPS match
[INTERPRO, NO-BLAST]	TRINITY_DN19083_c4_g2_i4	---NA---	441							no IPS match
[INTERPRO, NO-BLAST]	TRINITY_DN19083_c5_g1_i1	---NA---	317							no IPS match
[INTERPRO, NO-BLAST]	TRINITY_DN19083_c5_g2_i1	---NA---	233							no IPS match
[INTERPRO, NO-BLAST]	TRINITY_DN19083_c5_g2_i2	---NA---	224							no IPS match
[INTERPRO, NO-BLAST]	TRINITY_DN19083_c5_g2_i3	---NA---	337							no IPS match
[INTERPRO, NO-BLAST]	TRINITY_DN19083_c5_g2_i4	---NA---	305							no IPS match
[INTERPRO, NO-BLAST]	TRINITY_DN19083_c5_g2_i5	---NA---	374							no IPS match
[INTERPRO, NO-BLAST]	TRINITY_DN19083_c5_g2_i6	---NA---	399							no IPS match
[INTERPRO, NO-BLAST]	TRINITY_DN19083_c5_g3_i1	---NA---	491							no IPS match
[INTERPRO, NO-BLAST]	TRINITY_DN19083_c5_g2_i7	---NA---	268							mobidb-lite (MOBIDB_LITE)
[INTERPRO, NO-BLAST]	TRINITY_DN19083_c5_g4_i1	---NA---	289							no IPS match
[INTERPRO, NO-BLAST]	TRINITY_DN19083_c5_g2_i8	---NA---	349							no IPS match
[INTERPRO, NO-BLAST]	TRINITY_DN19083_c5_g2_i9	---NA---	235							no IPS match
[INTERPRO, NO-BLAST]	TRINITY_DN19083_c5_g5_i1	---NA---	284							no IPS match
[INTERPRO, NO-BLAST]	TRINITY_DN19083_c5_g2_i10	---NA---	208							no IPS match
[INTERPRO, NO-BLAST]	TRINITY_DN19083_c5_g6_i1	---NA---	266							no IPS match
[INTERPRO, NO-BLAST]	TRINITY_DN19083_c5_g7_i1	---NA---	333							no IPS match
[INTERPRO, NO-BLAST]	TRINITY_DN19083_c6_g1_i1	---NA---	250							no IPS match
[INTERPRO, NO-BLAST]	TRINITY_DN19022_c0_g1_i4	---NA---	313							no IPS match
[INTERPRO, NO-BLAST]	TRINITY_DN19022_c0_g2_i6	---NA---	218							mobidb-lite (MOBIDB_LITE); mobidb-lite (MOBIDB_LITE); PTHR16484 (PANTHER)
[INTERPRO, NO-BLAST]	TRINITY_DN19087_c0_g1_i1	---NA---	323							no IPS match
[INTERPRO, NO-BLAST]	TRINITY_DN19087_c0_g3_i1	---NA---	220							no IPS match
[INTERPRO, NO-BLAST]	TRINITY_DN19087_c0_g2_i4	---NA---	313							no IPS match
[INTERPRO, NO-BLAST]	TRINITY_DN19087_c0_g2_i5	---NA---	552							mobidb-lite (MOBIDB_LITE); mobidb-lite (MOBIDB_LITE)
[INTERPRO, NO-BLAST]	TRINITY_DN19087_c0_g1_i2	---NA---	318							no IPS match
[INTERPRO, NO-BLAST]	TRINITY_DN19096_c0_g1_i1	---NA---	333							mobidb-lite (MOBIDB_LITE)
[INTERPRO, NO-BLAST]	TRINITY_DN19096_c0_g2_i1	---NA---	1874							mobidb-lite (MOBIDB_LITE); PTHR21694:SF19 (PANTHER); PTHR21694 (PANTHER)
[INTERPRO, NO-BLAST]	TRINITY_DN19096_c0_g3_i1	---NA---	464							no IPS match
[INTERPRO, NO-BLAST]	TRINITY_DN19096_c0_g2_i2	---NA---	389							no IPS match
[INTERPRO, NO-BLAST]	TRINITY_DN19096_c0_g3_i2	---NA---	402							no IPS match
[INTERPRO, NO-BLAST]	TRINITY_DN19021_c0_g1_i1	---NA---	357							no IPS match
[INTERPRO, NO-BLAST]	TRINITY_DN19021_c0_g1_i2	---NA---	2251							no IPS match
[INTERPRO, NO-BLAST]	TRINITY_DN19021_c0_g1_i3	---NA---	1635							no IPS match
[INTERPRO, NO-BLAST]	TRINITY_DN19021_c0_g1_i4	---NA---	305							no IPS match
[INTERPRO, NO-BLAST]	TRINITY_DN19021_c0_g1_i5	---NA---	339							no IPS match
[INTERPRO, NO-BLAST]	TRINITY_DN19021_c0_g1_i6	---NA---	2359							no IPS match
[INTERPRO, NO-BLAST]	TRINITY_DN19024_c0_g1_i1	---NA---	1432							IPR031507 (PFAM); mobidb-lite (MOBIDB_LITE); mobidb-lite (MOBIDB_LITE)
[INTERPRO, NO-BLAST]	TRINITY_DN19024_c0_g1_i2	---NA---	1709							PR01228 (PRINTS); IPR031507 (PFAM); mobidb-lite (MOBIDB_LITE); mobidb-lite (MOBIDB_LITE); mobidb-lite (MOBIDB_LITE); mobidb-lite (MOBIDB_LITE); mobidb-lite (MOBIDB_LITE)
[INTERPRO, NO-BLAST]	TRINITY_DN19024_c0_g1_i3	---NA---	1300							IPR031507 (PFAM); mobidb-lite (MOBIDB_LITE); mobidb-lite (MOBIDB_LITE)
[INTERPRO, NO-BLAST]	TRINITY_DN19024_c0_g1_i4	---NA---	334							no IPS match
[INTERPRO, NO-BLAST]	TRINITY_DN19024_c0_g1_i5	---NA---	1724							PR01228 (PRINTS); IPR031507 (PFAM); mobidb-lite (MOBIDB_LITE); mobidb-lite (MOBIDB_LITE); mobidb-lite (MOBIDB_LITE); mobidb-lite (MOBIDB_LITE); mobidb-lite (MOBIDB_LITE)
[INTERPRO, NO-BLAST]	TRINITY_DN19024_c0_g1_i6	---NA---	1447							IPR031507 (PFAM); mobidb-lite (MOBIDB_LITE); mobidb-lite (MOBIDB_LITE)
[INTERPRO, NO-BLAST]	TRINITY_DN19024_c0_g1_i7	---NA---	412							no IPS match
[INTERPRO, NO-BLAST]	TRINITY_DN19024_c0_g2_i1	---NA---	394							mobidb-lite (MOBIDB_LITE); mobidb-lite (MOBIDB_LITE); mobidb-lite (MOBIDB_LITE)
[INTERPRO, NO-BLAST]	TRINITY_DN19024_c0_g1_i8	---NA---	278							no IPS match
[INTERPRO, NO-BLAST]	TRINITY_DN19024_c0_g1_i9	---NA---	1613							PR01228 (PRINTS); IPR031507 (PFAM); mobidb-lite (MOBIDB_LITE); mobidb-lite (MOBIDB_LITE); mobidb-lite (MOBIDB_LITE); mobidb-lite (MOBIDB_LITE); mobidb-lite (MOBIDB_LITE)
[INTERPRO, NO-BLAST]	TRINITY_DN19024_c0_g1_i10	---NA---	252							mobidb-lite (MOBIDB_LITE)
[INTERPRO, NO-BLAST]	TRINITY_DN19071_c0_g1_i1	---NA---	290							no IPS match
[INTERPRO, NO-BLAST]	TRINITY_DN19071_c2_g1_i10	---NA---	221							no IPS match
[INTERPRO, NO-BLAST]	TRINITY_DN8233_c0_g1_i1	---NA---	755							no IPS match
[INTERPRO, NO-BLAST]	TRINITY_DN8233_c0_g1_i2	---NA---	797							no IPS match
[INTERPRO, NO-BLAST]	TRINITY_DN8223_c0_g1_i1	---NA---	298							G3DSA:3.40.50.720 (GENE3D); IPR036291 (SUPERFAMILY)
[INTERPRO, NO-BLAST]	TRINITY_DN8278_c0_g1_i1	---NA---	438							no IPS match
[INTERPRO, NO-BLAST]	TRINITY_DN8213_c0_g1_i1	---NA---	241							no IPS match
[INTERPRO, NO-BLAST]	TRINITY_DN8213_c0_g1_i2	---NA---	498							no IPS match
[INTERPRO, NO-BLAST]	TRINITY_DN8250_c0_g1_i1	---NA---	359							no IPS match
[INTERPRO, NO-BLAST]	TRINITY_DN8250_c1_g1_i1	---NA---	232							no IPS match
[INTERPRO, NO-BLAST]	TRINITY_DN8204_c0_g1_i1	---NA---	695							PTHR45144 (PANTHER)
[INTERPRO, NO-BLAST]	TRINITY_DN8290_c0_g1_i1	---NA---	589							no IPS match
[INTERPRO, NO-BLAST]	TRINITY_DN8287_c0_g1_i1	---NA---	362							no IPS match
[INTERPRO, NO-BLAST]	TRINITY_DN8209_c0_g1_i1	---NA---	755							no IPS match
[INTERPRO, NO-BLAST]	TRINITY_DN8209_c0_g2_i1	---NA---	359							no IPS match
[INTERPRO, NO-BLAST]	TRINITY_DN8210_c0_g1_i1	---NA---	304							no IPS match
[INTERPRO, NO-BLAST]	TRINITY_DN8295_c0_g1_i1	---NA---	405							no IPS match
[INTERPRO, NO-BLAST]	TRINITY_DN8232_c0_g1_i1	---NA---	255							no IPS match
[INTERPRO, NO-BLAST]	TRINITY_DN8257_c0_g1_i1	---NA---	212							mobidb-lite (MOBIDB_LITE)
[INTERPRO, NO-BLAST]	TRINITY_DN8257_c0_g2_i1	---NA---	223							no IPS match
[INTERPRO, NO-BLAST]	TRINITY_DN8234_c0_g1_i1	---NA---	205							no IPS match
[INTERPRO, NO-BLAST]	TRINITY_DN8279_c0_g1_i1	---NA---	1068							no IPS match
[INTERPRO, NO-BLAST]	TRINITY_DN8265_c0_g1_i1	---NA---	222							no IPS match
[INTERPRO, NO-BLAST]	TRINITY_DN8265_c0_g1_i2	---NA---	214							no IPS match
[INTERPRO, NO-BLAST]	TRINITY_DN8265_c0_g2_i1	---NA---	239							no IPS match
[INTERPRO, NO-BLAST]	TRINITY_DN8231_c0_g1_i1	---NA---	333							no IPS match
[INTERPRO, NO-BLAST]	TRINITY_DN8294_c0_g1_i1	---NA---	252							no IPS match
[INTERPRO, NO-BLAST]	TRINITY_DN8294_c1_g1_i1	---NA---	292							no IPS match
[INTERPRO, NO-BLAST]	TRINITY_DN8222_c0_g1_i1	---NA---	278							no IPS match
[INTERPRO, NO-BLAST]	TRINITY_DN8243_c0_g1_i1	---NA---	372							mobidb-lite (MOBIDB_LITE); mobidb-lite (MOBIDB_LITE); mobidb-lite (MOBIDB_LITE); mobidb-lite (MOBIDB_LITE)
[INTERPRO, NO-BLAST]	TRINITY_DN8243_c0_g2_i1	---NA---	206							no IPS match
[INTERPRO, NO-BLAST]	TRINITY_DN8215_c0_g2_i1	---NA---	264							no IPS match
[INTERPRO, NO-BLAST]	TRINITY_DN8215_c0_g3_i1	---NA---	237							IPR000477 (PFAM); PTHR45030 (PANTHER); IPR000477 (PROSITE_PROFILES)
[INTERPRO, NO-BLAST]	TRINITY_DN8215_c1_g1_i1	---NA---	408							no IPS match
[INTERPRO, NO-BLAST]	TRINITY_DN8268_c0_g1_i1	---NA---	219							no IPS match
[INTERPRO, NO-BLAST]	TRINITY_DN8212_c0_g1_i1	---NA---	733							no IPS match
[INTERPRO, NO-BLAST]	TRINITY_DN8252_c0_g1_i1	---NA---	216							mobidb-lite (MOBIDB_LITE); mobidb-lite (MOBIDB_LITE)
[INTERPRO, NO-BLAST]	TRINITY_DN8270_c0_g1_i1	---NA---	272							mobidb-lite (MOBIDB_LITE)
[INTERPRO, NO-BLAST]	TRINITY_DN8249_c0_g1_i1	---NA---	259							no IPS match
[INTERPRO, NO-BLAST]	TRINITY_DN8206_c0_g1_i1	---NA---	203							IPR020100 (PFAM); mobidb-lite (MOBIDB_LITE); IPR020100 (PRODOM)
[INTERPRO, NO-BLAST]	TRINITY_DN8238_c1_g1_i1	---NA---	487							IPR036691 (G3DSA:3.60.10.GENE3D); IPR036691 (SUPERFAMILY)
[INTERPRO, NO-BLAST]	TRINITY_DN8282_c0_g1_i1	---NA---	468							no IPS match
[INTERPRO, NO-BLAST]	TRINITY_DN8282_c0_g1_i2	---NA---	414							no IPS match
[INTERPRO, NO-BLAST]	TRINITY_DN8226_c0_g1_i1	---NA---	227							no IPS match
[INTERPRO, NO-BLAST]	TRINITY_DN8200_c0_g1_i1	---NA---	207							no IPS match
[INTERPRO, NO-BLAST]	TRINITY_DN8239_c1_g1_i1	---NA---	235							mobidb-lite (MOBIDB_LITE)
[INTERPRO, NO-BLAST]	TRINITY_DN8269_c0_g1_i1	---NA---	239							no IPS match
[INTERPRO, NO-BLAST]	TRINITY_DN8202_c0_g1_i1	---NA---	370							no IPS match
[INTERPRO, NO-BLAST]	TRINITY_DN8283_c0_g1_i1	---NA---	248							no IPS match
[INTERPRO, NO-BLAST]	TRINITY_DN8283_c0_g2_i1	---NA---	307							no IPS match
[INTERPRO, NO-BLAST]	TRINITY_DN8283_c0_g2_i2	---NA---	205							no IPS match
[INTERPRO, NO-BLAST]	TRINITY_DN8214_c0_g1_i1	---NA---	315							no IPS match
[INTERPRO, NO-BLAST]	TRINITY_DN8259_c0_g1_i1	---NA---	403							no IPS match
[INTERPRO, NO-BLAST]	TRINITY_DN8277_c0_g1_i1	---NA---	743							no IPS match
[INTERPRO, NO-BLAST]	TRINITY_DN8241_c0_g1_i1	---NA---	281							no IPS match
[INTERPRO, NO-BLAST]	TRINITY_DN8258_c0_g1_i1	---NA---	239							no IPS match
[INTERPRO, NO-BLAST]	TRINITY_DN8258_c1_g1_i1	---NA---	336							no IPS match
[INTERPRO, NO-BLAST]	TRINITY_DN8258_c1_g1_i2	---NA---	223							mobidb-lite (MOBIDB_LITE); mobidb-lite (MOBIDB_LITE)
[INTERPRO, NO-BLAST]	TRINITY_DN8228_c0_g1_i1	---NA---	201							no IPS match
[INTERPRO, NO-BLAST]	TRINITY_DN8266_c0_g1_i1	---NA---	280							no IPS match
[INTERPRO, NO-BLAST]	TRINITY_DN8266_c0_g2_i1	---NA---	240							no IPS match
[INTERPRO, NO-BLAST]	TRINITY_DN24945_c3_g2_i1	---NA---	241							IPR036770 (G3DSA:1.25.40.GENE3D); IPR020683 (PROSITE_PROFILES); IPR020683 (CDD); IPR036770 (SUPERFAMILY)
[INTERPRO, NO-BLAST]	TRINITY_DN24955_c4_g1_i1	---NA---	227							mobidb-lite (MOBIDB_LITE); mobidb-lite (MOBIDB_LITE)
[INTERPRO, NO-BLAST]	TRINITY_DN24955_c4_g2_i1	---NA---	283							no IPS match
[INTERPRO, NO-BLAST]	TRINITY_DN24955_c4_g2_i2	---NA---	225							G3DSA:3.20.20.80 (GENE3D)
[INTERPRO, NO-BLAST]	TRINITY_DN24955_c4_g3_i1	---NA---	398							no IPS match
[INTERPRO, NO-BLAST]	TRINITY_DN24955_c4_g3_i2	---NA---	237							no IPS match
[INTERPRO, NO-BLAST]	TRINITY_DN24955_c4_g2_i5	---NA---	433							G3DSA:3.20.20.80 (GENE3D)
[INTERPRO, NO-BLAST]	TRINITY_DN24955_c4_g2_i6	---NA---	264							no IPS match
[INTERPRO, NO-BLAST]	TRINITY_DN24955_c4_g2_i7	---NA---	215							no IPS match
[INTERPRO, NO-BLAST]	TRINITY_DN24986_c0_g1_i2	---NA---	1522							mobidb-lite (MOBIDB_LITE); mobidb-lite (MOBIDB_LITE); mobidb-lite (MOBIDB_LITE); mobidb-lite (MOBIDB_LITE); mobidb-lite (MOBIDB_LITE); mobidb-lite (MOBIDB_LITE); mobidb-lite (MOBIDB_LITE); mobidb-lite (MOBIDB_LITE)
[INTERPRO, NO-BLAST]	TRINITY_DN24986_c0_g1_i3	---NA---	1763							mobidb-lite (MOBIDB_LITE); mobidb-lite (MOBIDB_LITE); mobidb-lite (MOBIDB_LITE); mobidb-lite (MOBIDB_LITE); mobidb-lite (MOBIDB_LITE); mobidb-lite (MOBIDB_LITE); mobidb-lite (MOBIDB_LITE); mobidb-lite (MOBIDB_LITE); mobidb-lite (MOBIDB_LITE)
[INTERPRO, NO-BLAST]	TRINITY_DN24949_c0_g1_i1	---NA---	211							no IPS match
[INTERPRO, NO-BLAST]	TRINITY_DN24949_c0_g1_i2	---NA---	246							no IPS match
[INTERPRO, NO-BLAST]	TRINITY_DN24949_c0_g1_i3	---NA---	251							no IPS match
[INTERPRO, NO-BLAST]	TRINITY_DN24949_c1_g1_i5	---NA---	593							mobidb-lite (MOBIDB_LITE); mobidb-lite (MOBIDB_LITE); mobidb-lite (MOBIDB_LITE)
[INTERPRO, NO-BLAST]	TRINITY_DN24950_c3_g1_i11	---NA---	204							no IPS match
[INTERPRO, NO-BLAST]	TRINITY_DN24974_c1_g1_i1	---NA---	226							no IPS match
[INTERPRO, NO-BLAST]	TRINITY_DN24974_c1_g1_i2	---NA---	215							no IPS match
[INTERPRO, NO-BLAST]	TRINITY_DN24941_c1_g1_i1	---NA---	284							no IPS match
[INTERPRO, NO-BLAST]	TRINITY_DN24941_c1_g1_i3	---NA---	350							no IPS match
[INTERPRO, NO-BLAST]	TRINITY_DN24941_c1_g1_i4	---NA---	331							no IPS match
[INTERPRO, NO-BLAST]	TRINITY_DN24959_c1_g2_i1	---NA---	209							no IPS match
[INTERPRO, NO-BLAST]	TRINITY_DN24959_c1_g1_i5	---NA---	243							no IPS match
[INTERPRO, NO-BLAST]	TRINITY_DN24918_c1_g1_i1	---NA---	2141							no IPS match
[INTERPRO, NO-BLAST]	TRINITY_DN24918_c1_g1_i2	---NA---	4341							no IPS match
[INTERPRO, NO-BLAST]	TRINITY_DN24918_c1_g1_i3	---NA---	228							no IPS match
[INTERPRO, NO-BLAST]	TRINITY_DN24918_c1_g1_i4	---NA---	215							no IPS match
[INTERPRO, NO-BLAST]	TRINITY_DN24918_c1_g1_i5	---NA---	634							no IPS match
[INTERPRO, NO-BLAST]	TRINITY_DN24926_c0_g1_i1	---NA---	8976							mobidb-lite (MOBIDB_LITE); mobidb-lite (MOBIDB_LITE); mobidb-lite (MOBIDB_LITE); mobidb-lite (MOBIDB_LITE); mobidb-lite (MOBIDB_LITE); mobidb-lite (MOBIDB_LITE); mobidb-lite (MOBIDB_LITE); mobidb-lite (MOBIDB_LITE); mobidb-lite (MOBIDB_LITE); mobidb-lite (MOBIDB_LITE); mobidb-lite (MOBIDB_LITE); mobidb-lite (MOBIDB_LITE); mobidb-lite (MOBIDB_LITE); mobidb-lite (MOBIDB_LITE); mobidb-lite (MOBIDB_LITE); mobidb-lite (MOBIDB_LITE); mobidb-lite (MOBIDB_LITE); mobidb-lite (MOBIDB_LITE); mobidb-lite (MOBIDB_LITE); mobidb-lite (MOBIDB_LITE); mobidb-lite (MOBIDB_LITE); mobidb-lite (MOBIDB_LITE); mobidb-lite (MOBIDB_LITE); mobidb-lite (MOBIDB_LITE); mobidb-lite (MOBIDB_LITE); mobidb-lite (MOBIDB_LITE); mobidb-lite (MOBIDB_LITE); mobidb-lite (MOBIDB_LITE); mobidb-lite (MOBIDB_LITE); mobidb-lite (MOBIDB_LITE); mobidb-lite (MOBIDB_LITE); mobidb-lite (MOBIDB_LITE)
[INTERPRO, NO-BLAST]	TRINITY_DN24926_c0_g1_i2	---NA---	9007							mobidb-lite (MOBIDB_LITE); mobidb-lite (MOBIDB_LITE); mobidb-lite (MOBIDB_LITE); mobidb-lite (MOBIDB_LITE); mobidb-lite (MOBIDB_LITE); mobidb-lite (MOBIDB_LITE); mobidb-lite (MOBIDB_LITE); mobidb-lite (MOBIDB_LITE); mobidb-lite (MOBIDB_LITE); mobidb-lite (MOBIDB_LITE); mobidb-lite (MOBIDB_LITE); mobidb-lite (MOBIDB_LITE); mobidb-lite (MOBIDB_LITE); mobidb-lite (MOBIDB_LITE); mobidb-lite (MOBIDB_LITE); mobidb-lite (MOBIDB_LITE); mobidb-lite (MOBIDB_LITE); mobidb-lite (MOBIDB_LITE); mobidb-lite (MOBIDB_LITE); mobidb-lite (MOBIDB_LITE); mobidb-lite (MOBIDB_LITE); mobidb-lite (MOBIDB_LITE); mobidb-lite (MOBIDB_LITE); mobidb-lite (MOBIDB_LITE); mobidb-lite (MOBIDB_LITE); mobidb-lite (MOBIDB_LITE); mobidb-lite (MOBIDB_LITE); mobidb-lite (MOBIDB_LITE); mobidb-lite (MOBIDB_LITE); mobidb-lite (MOBIDB_LITE); mobidb-lite (MOBIDB_LITE); mobidb-lite (MOBIDB_LITE)
[INTERPRO, NO-BLAST]	TRINITY_DN24937_c4_g1_i5	---NA---	293							mobidb-lite (MOBIDB_LITE); mobidb-lite (MOBIDB_LITE); mobidb-lite (MOBIDB_LITE); PTHR24213 (PANTHER); PTHR24213:SF9 (PANTHER)
[INTERPRO, NO-BLAST]	TRINITY_DN24937_c4_g2_i2	---NA---	379							mobidb-lite (MOBIDB_LITE); mobidb-lite (MOBIDB_LITE)
[INTERPRO, NO-BLAST]	TRINITY_DN24910_c1_g1_i1	---NA---	677							mobidb-lite (MOBIDB_LITE)
[INTERPRO, NO-BLAST]	TRINITY_DN24943_c4_g1_i1	---NA---	298							no IPS match
[INTERPRO, NO-BLAST]	TRINITY_DN24943_c4_g2_i1	---NA---	226							no IPS match
[INTERPRO, NO-BLAST]	TRINITY_DN24943_c4_g2_i2	---NA---	245							no IPS match
[INTERPRO, NO-BLAST]	TRINITY_DN24943_c4_g1_i2	---NA---	572							no IPS match
[INTERPRO, NO-BLAST]	TRINITY_DN24943_c4_g1_i3	---NA---	439							no IPS match
[INTERPRO, NO-BLAST]	TRINITY_DN24943_c4_g1_i4	---NA---	267							no IPS match
[INTERPRO, NO-BLAST]	TRINITY_DN24943_c4_g1_i5	---NA---	501							no IPS match
[INTERPRO, NO-BLAST]	TRINITY_DN24943_c4_g2_i3	---NA---	1997							no IPS match
[INTERPRO, NO-BLAST]	TRINITY_DN24943_c4_g1_i6	---NA---	259							no IPS match
[INTERPRO, NO-BLAST]	TRINITY_DN24943_c4_g1_i7	---NA---	479							no IPS match
[INTERPRO, NO-BLAST]	TRINITY_DN24943_c4_g2_i4	---NA---	403							no IPS match
[INTERPRO, NO-BLAST]	TRINITY_DN24943_c4_g2_i5	---NA---	272							no IPS match
[INTERPRO, NO-BLAST]	TRINITY_DN24943_c4_g2_i6	---NA---	957							no IPS match
[INTERPRO, NO-BLAST]	TRINITY_DN24943_c4_g2_i7	---NA---	280							no IPS match
[INTERPRO, NO-BLAST]	TRINITY_DN24905_c0_g1_i1	---NA---	371							no IPS match
[INTERPRO, NO-BLAST]	TRINITY_DN24905_c0_g2_i1	---NA---	272							no IPS match
[INTERPRO, NO-BLAST]	TRINITY_DN24994_c3_g1_i1	---NA---	587							no IPS match
[INTERPRO, NO-BLAST]	TRINITY_DN24994_c3_g1_i2	---NA---	284							mobidb-lite (MOBIDB_LITE); mobidb-lite (MOBIDB_LITE)
[INTERPRO, NO-BLAST]	TRINITY_DN24994_c3_g1_i3	---NA---	322							no IPS match
[INTERPRO, NO-BLAST]	TRINITY_DN24994_c3_g1_i5	---NA---	284							mobidb-lite (MOBIDB_LITE); mobidb-lite (MOBIDB_LITE)
[INTERPRO, NO-BLAST]	TRINITY_DN24994_c3_g1_i6	---NA---	273							mobidb-lite (MOBIDB_LITE); mobidb-lite (MOBIDB_LITE)
[INTERPRO, NO-BLAST]	TRINITY_DN24954_c2_g3_i1	---NA---	257							no IPS match
[INTERPRO, NO-BLAST]	TRINITY_DN24954_c2_g4_i1	---NA---	427							no IPS match
[INTERPRO, NO-BLAST]	TRINITY_DN24954_c2_g5_i1	---NA---	297							no IPS match
[INTERPRO, NO-BLAST]	TRINITY_DN24954_c2_g4_i2	---NA---	3987							no IPS match
[INTERPRO, NO-BLAST]	TRINITY_DN24954_c2_g4_i3	---NA---	242							no IPS match
[INTERPRO, NO-BLAST]	TRINITY_DN24953_c2_g1_i1	---NA---	357							no IPS match
[INTERPRO, NO-BLAST]	TRINITY_DN24953_c5_g1_i1	---NA---	209							no IPS match
[INTERPRO, NO-BLAST]	TRINITY_DN24953_c6_g1_i1	---NA---	220							no IPS match
[INTERPRO, NO-BLAST]	TRINITY_DN24953_c6_g2_i1	---NA---	220							no IPS match
[INTERPRO, NO-BLAST]	TRINITY_DN24953_c6_g3_i1	---NA---	230							no IPS match
[INTERPRO, NO-BLAST]	TRINITY_DN24953_c6_g4_i1	---NA---	229							no IPS match
[INTERPRO, NO-BLAST]	TRINITY_DN24953_c6_g5_i1	---NA---	221							no IPS match
[INTERPRO, NO-BLAST]	TRINITY_DN24953_c6_g6_i1	---NA---	224							no IPS match
[INTERPRO, NO-BLAST]	TRINITY_DN24953_c6_g7_i1	---NA---	209							no IPS match
[INTERPRO, NO-BLAST]	TRINITY_DN24953_c6_g8_i1	---NA---	210							no IPS match
[INTERPRO, NO-BLAST]	TRINITY_DN24953_c6_g3_i2	---NA---	278							G3DSA:3.30.420.470 (GENE3D)
[INTERPRO, NO-BLAST]	TRINITY_DN24953_c6_g9_i1	---NA---	207							no IPS match
[INTERPRO, NO-BLAST]	TRINITY_DN24953_c6_g10_i1	---NA---	227							no IPS match
[INTERPRO, NO-BLAST]	TRINITY_DN24953_c6_g10_i2	---NA---	468							G3DSA:3.30.420.470 (GENE3D)
[INTERPRO, NO-BLAST]	TRINITY_DN24953_c6_g5_i2	---NA---	229							no IPS match
[INTERPRO, NO-BLAST]	TRINITY_DN24953_c7_g1_i1	---NA---	215							no IPS match
[INTERPRO, NO-BLAST]	TRINITY_DN24953_c7_g2_i1	---NA---	333							no IPS match
[INTERPRO, NO-BLAST]	TRINITY_DN24953_c7_g1_i2	---NA---	211							no IPS match
[INTERPRO, NO-BLAST]	TRINITY_DN24953_c7_g2_i2	---NA---	235							no IPS match
[INTERPRO, NO-BLAST]	TRINITY_DN24953_c7_g2_i3	---NA---	266							no IPS match
[INTERPRO, NO-BLAST]	TRINITY_DN24953_c7_g3_i1	---NA---	358							no IPS match
[INTERPRO, NO-BLAST]	TRINITY_DN24953_c7_g4_i1	---NA---	295							G3DSA:3.30.420.470 (GENE3D)
[INTERPRO, NO-BLAST]	TRINITY_DN24953_c7_g3_i2	---NA---	288							no IPS match
[INTERPRO, NO-BLAST]	TRINITY_DN24953_c7_g3_i3	---NA---	1177							no IPS match
[INTERPRO, NO-BLAST]	TRINITY_DN24953_c8_g1_i1	---NA---	281							no IPS match
[INTERPRO, NO-BLAST]	TRINITY_DN24953_c9_g1_i1	---NA---	225							no IPS match
[INTERPRO, NO-BLAST]	TRINITY_DN24939_c0_g1_i3	---NA---	310							mobidb-lite (MOBIDB_LITE); mobidb-lite (MOBIDB_LITE); mobidb-lite (MOBIDB_LITE)
[INTERPRO, NO-BLAST]	TRINITY_DN24958_c2_g1_i1	---NA---	583							no IPS match
[INTERPRO, NO-BLAST]	TRINITY_DN24958_c2_g1_i2	---NA---	327							no IPS match
[INTERPRO, NO-BLAST]	TRINITY_DN24958_c3_g1_i1	---NA---	249							no IPS match
[INTERPRO, NO-BLAST]	TRINITY_DN24958_c3_g2_i1	---NA---	204							no IPS match
[INTERPRO, NO-BLAST]	TRINITY_DN24912_c0_g1_i1	---NA---	204							no IPS match
[INTERPRO, NO-BLAST]	TRINITY_DN24912_c2_g1_i1	---NA---	2157							no IPS match
[INTERPRO, NO-BLAST]	TRINITY_DN24912_c2_g1_i2	---NA---	737							no IPS match
[INTERPRO, NO-BLAST]	TRINITY_DN24912_c2_g1_i3	---NA---	1266							no IPS match
[INTERPRO, NO-BLAST]	TRINITY_DN24912_c2_g1_i4	---NA---	548							no IPS match
[INTERPRO, NO-BLAST]	TRINITY_DN24912_c2_g1_i5	---NA---	880							no IPS match
[INTERPRO, NO-BLAST]	TRINITY_DN24912_c2_g1_i6	---NA---	726							no IPS match
[INTERPRO, NO-BLAST]	TRINITY_DN24912_c2_g1_i7	---NA---	245							no IPS match
[INTERPRO, NO-BLAST]	TRINITY_DN24912_c2_g1_i8	---NA---	299							no IPS match
[INTERPRO, NO-BLAST]	TRINITY_DN24912_c2_g1_i9	---NA---	526							no IPS match
[INTERPRO, NO-BLAST]	TRINITY_DN24936_c0_g1_i1	---NA---	477							no IPS match
[INTERPRO, NO-BLAST]	TRINITY_DN24936_c1_g1_i1	---NA---	357							no IPS match
[INTERPRO, NO-BLAST]	TRINITY_DN24969_c0_g1_i1	---NA---	352							no IPS match
[INTERPRO, NO-BLAST]	TRINITY_DN24969_c1_g1_i2	---NA---	349							no IPS match
[INTERPRO, NO-BLAST]	TRINITY_DN24969_c1_g1_i3	---NA---	307							no IPS match
[INTERPRO, NO-BLAST]	TRINITY_DN24969_c1_g1_i6	---NA---	581							no IPS match
[INTERPRO, NO-BLAST]	TRINITY_DN24993_c2_g1_i1	---NA---	377							mobidb-lite (MOBIDB_LITE); mobidb-lite (MOBIDB_LITE)
[INTERPRO, NO-BLAST]	TRINITY_DN24985_c0_g1_i1	---NA---	322							no IPS match
[INTERPRO, NO-BLAST]	TRINITY_DN24985_c0_g1_i2	---NA---	662							no IPS match
[INTERPRO, NO-BLAST]	TRINITY_DN24985_c0_g1_i3	---NA---	240							no IPS match
[INTERPRO, NO-BLAST]	TRINITY_DN24985_c0_g1_i4	---NA---	2339							no IPS match
[INTERPRO, NO-BLAST]	TRINITY_DN24985_c0_g1_i5	---NA---	398							no IPS match
[INTERPRO, NO-BLAST]	TRINITY_DN24991_c1_g1_i1	---NA---	221							no IPS match
[INTERPRO, NO-BLAST]	TRINITY_DN24991_c1_g1_i2	---NA---	647							no IPS match
[INTERPRO, NO-BLAST]	TRINITY_DN24991_c2_g1_i1	---NA---	606							no IPS match
[INTERPRO, NO-BLAST]	TRINITY_DN24991_c2_g2_i1	---NA---	411							no IPS match
[INTERPRO, NO-BLAST]	TRINITY_DN24991_c2_g3_i1	---NA---	273							no IPS match
[INTERPRO, NO-BLAST]	TRINITY_DN24991_c2_g3_i2	---NA---	377							no IPS match
[INTERPRO, NO-BLAST]	TRINITY_DN24991_c2_g4_i2	---NA---	209							mobidb-lite (MOBIDB_LITE)
[INTERPRO, NO-BLAST]	TRINITY_DN24924_c4_g1_i1	---NA---	201							IPR032062 (PFAM)
[INTERPRO, NO-BLAST]	TRINITY_DN24924_c4_g2_i1	---NA---	213							IPR032062 (PFAM)
[INTERPRO, NO-BLAST]	TRINITY_DN24924_c4_g2_i2	---NA---	1082							IPR032062 (PFAM)
[INTERPRO, NO-BLAST]	TRINITY_DN24924_c4_g1_i2	---NA---	1763							IPR032062 (PFAM); mobidb-lite (MOBIDB_LITE)
[INTERPRO, NO-BLAST]	TRINITY_DN24924_c4_g2_i3	---NA---	363							no IPS match
[INTERPRO, NO-BLAST]	TRINITY_DN24924_c4_g2_i4	---NA---	356							no IPS match
[INTERPRO, NO-BLAST]	TRINITY_DN24971_c0_g1_i1	---NA---	397							no IPS match
[INTERPRO, NO-BLAST]	TRINITY_DN24971_c4_g2_i1	---NA---	455							IPR002870 (PFAM)
[INTERPRO, NO-BLAST]	TRINITY_DN24929_c2_g1_i1	---NA---	729							mobidb-lite (MOBIDB_LITE); mobidb-lite (MOBIDB_LITE)
[INTERPRO, NO-BLAST]	TRINITY_DN24929_c2_g1_i2	---NA---	231							no IPS match
[INTERPRO, NO-BLAST]	TRINITY_DN24951_c2_g1_i2	---NA---	1311							no IPS match
[INTERPRO, NO-BLAST]	TRINITY_DN24951_c2_g1_i3	---NA---	1119							no IPS match
[INTERPRO, NO-BLAST]	TRINITY_DN24951_c2_g1_i4	---NA---	1287							no IPS match
[INTERPRO, NO-BLAST]	TRINITY_DN24951_c2_g1_i5	---NA---	217							no IPS match
[INTERPRO, NO-BLAST]	TRINITY_DN24946_c3_g1_i2	---NA---	239							PF13637 (PFAM); IPR036770 (G3DSA:1.25.40.GENE3D); PTHR44349 (PANTHER); IPR020683 (PROSITE_PROFILES); IPR020683 (CDD); IPR036770 (SUPERFAMILY)
[INTERPRO, NO-BLAST]	TRINITY_DN24920_c1_g1_i1	---NA---	5522							mobidb-lite (MOBIDB_LITE); mobidb-lite (MOBIDB_LITE); mobidb-lite (MOBIDB_LITE); mobidb-lite (MOBIDB_LITE); mobidb-lite (MOBIDB_LITE); mobidb-lite (MOBIDB_LITE); mobidb-lite (MOBIDB_LITE); mobidb-lite (MOBIDB_LITE); mobidb-lite (MOBIDB_LITE); mobidb-lite (MOBIDB_LITE); mobidb-lite (MOBIDB_LITE); mobidb-lite (MOBIDB_LITE); mobidb-lite (MOBIDB_LITE); mobidb-lite (MOBIDB_LITE); mobidb-lite (MOBIDB_LITE); mobidb-lite (MOBIDB_LITE); mobidb-lite (MOBIDB_LITE); mobidb-lite (MOBIDB_LITE); mobidb-lite (MOBIDB_LITE); mobidb-lite (MOBIDB_LITE); mobidb-lite (MOBIDB_LITE); mobidb-lite (MOBIDB_LITE); mobidb-lite (MOBIDB_LITE); mobidb-lite (MOBIDB_LITE); mobidb-lite (MOBIDB_LITE); mobidb-lite (MOBIDB_LITE); mobidb-lite (MOBIDB_LITE); mobidb-lite (MOBIDB_LITE); mobidb-lite (MOBIDB_LITE); mobidb-lite (MOBIDB_LITE); mobidb-lite (MOBIDB_LITE); PTHR23189 (PANTHER); PTHR23189:SF41 (PANTHER)
[INTERPRO, NO-BLAST]	TRINITY_DN24973_c0_g1_i1	---NA---	269							mobidb-lite (MOBIDB_LITE)
[INTERPRO, NO-BLAST]	TRINITY_DN24989_c0_g1_i1	---NA---	291							mobidb-lite (MOBIDB_LITE); mobidb-lite (MOBIDB_LITE)
[INTERPRO, NO-BLAST]	TRINITY_DN24989_c0_g1_i2	---NA---	321							mobidb-lite (MOBIDB_LITE)
[INTERPRO, NO-BLAST]	TRINITY_DN24967_c0_g1_i1	---NA---	2071							mobidb-lite (MOBIDB_LITE); mobidb-lite (MOBIDB_LITE); mobidb-lite (MOBIDB_LITE); mobidb-lite (MOBIDB_LITE); mobidb-lite (MOBIDB_LITE)
[INTERPRO, NO-BLAST]	TRINITY_DN24967_c0_g1_i2	---NA---	364							no IPS match
[INTERPRO, NO-BLAST]	TRINITY_DN24967_c0_g1_i3	---NA---	248							no IPS match
[INTERPRO, NO-BLAST]	TRINITY_DN24967_c0_g1_i4	---NA---	591							mobidb-lite (MOBIDB_LITE); mobidb-lite (MOBIDB_LITE); mobidb-lite (MOBIDB_LITE)
[INTERPRO, NO-BLAST]	TRINITY_DN24967_c0_g1_i5	---NA---	2053							mobidb-lite (MOBIDB_LITE); mobidb-lite (MOBIDB_LITE); mobidb-lite (MOBIDB_LITE); mobidb-lite (MOBIDB_LITE); mobidb-lite (MOBIDB_LITE); mobidb-lite (MOBIDB_LITE); mobidb-lite (MOBIDB_LITE)
[INTERPRO, NO-BLAST]	TRINITY_DN24922_c1_g1_i1	---NA---	8975							mobidb-lite (MOBIDB_LITE); mobidb-lite (MOBIDB_LITE); mobidb-lite (MOBIDB_LITE); mobidb-lite (MOBIDB_LITE); mobidb-lite (MOBIDB_LITE); mobidb-lite (MOBIDB_LITE); mobidb-lite (MOBIDB_LITE); mobidb-lite (MOBIDB_LITE); mobidb-lite (MOBIDB_LITE); mobidb-lite (MOBIDB_LITE); mobidb-lite (MOBIDB_LITE); mobidb-lite (MOBIDB_LITE); mobidb-lite (MOBIDB_LITE); mobidb-lite (MOBIDB_LITE); mobidb-lite (MOBIDB_LITE); mobidb-lite (MOBIDB_LITE); mobidb-lite (MOBIDB_LITE); mobidb-lite (MOBIDB_LITE); mobidb-lite (MOBIDB_LITE); mobidb-lite (MOBIDB_LITE); mobidb-lite (MOBIDB_LITE); mobidb-lite (MOBIDB_LITE)
[INTERPRO, NO-BLAST]	TRINITY_DN24911_c2_g2_i1	---NA---	312							mobidb-lite (MOBIDB_LITE); mobidb-lite (MOBIDB_LITE)
[INTERPRO, NO-BLAST]	TRINITY_DN24911_c2_g2_i2	---NA---	207							mobidb-lite (MOBIDB_LITE); mobidb-lite (MOBIDB_LITE)
[INTERPRO, NO-BLAST]	TRINITY_DN24911_c2_g1_i4	---NA---	244							no IPS match
[INTERPRO, NO-BLAST]	TRINITY_DN24911_c2_g2_i3	---NA---	292							mobidb-lite (MOBIDB_LITE); mobidb-lite (MOBIDB_LITE)
[INTERPRO, NO-BLAST]	TRINITY_DN24911_c2_g2_i4	---NA---	403							mobidb-lite (MOBIDB_LITE); mobidb-lite (MOBIDB_LITE)
[INTERPRO, NO-BLAST]	TRINITY_DN24988_c0_g1_i1	---NA---	221							no IPS match
[INTERPRO, NO-BLAST]	TRINITY_DN24972_c1_g1_i2	---NA---	286							no IPS match
[INTERPRO, NO-BLAST]	TRINITY_DN24972_c1_g1_i3	---NA---	655							mobidb-lite (MOBIDB_LITE); mobidb-lite (MOBIDB_LITE)
[INTERPRO, NO-BLAST]	TRINITY_DN24968_c0_g1_i1	---NA---	260							no IPS match
[INTERPRO, NO-BLAST]	TRINITY_DN24968_c0_g1_i5	---NA---	236							mobidb-lite (MOBIDB_LITE)
[INTERPRO, NO-BLAST]	TRINITY_DN24944_c0_g1_i1	---NA---	522							mobidb-lite (MOBIDB_LITE); mobidb-lite (MOBIDB_LITE)
[INTERPRO, NO-BLAST]	TRINITY_DN24944_c0_g2_i1	---NA---	276							no IPS match
[INTERPRO, NO-BLAST]	TRINITY_DN24944_c0_g1_i3	---NA---	207							no IPS match
[INTERPRO, NO-BLAST]	TRINITY_DN24919_c3_g1_i1	---NA---	324							no IPS match
[INTERPRO, NO-BLAST]	TRINITY_DN24919_c3_g1_i2	---NA---	263							no IPS match
[INTERPRO, NO-BLAST]	TRINITY_DN24919_c3_g2_i1	---NA---	347							no IPS match
[INTERPRO, NO-BLAST]	TRINITY_DN24919_c3_g1_i4	---NA---	263							no IPS match
[INTERPRO, NO-BLAST]	TRINITY_DN24982_c1_g1_i1	---NA---	283							no IPS match
[INTERPRO, NO-BLAST]	TRINITY_DN24982_c1_g2_i1	---NA---	3474							mobidb-lite (MOBIDB_LITE); mobidb-lite (MOBIDB_LITE); mobidb-lite (MOBIDB_LITE); mobidb-lite (MOBIDB_LITE); mobidb-lite (MOBIDB_LITE); mobidb-lite (MOBIDB_LITE); mobidb-lite (MOBIDB_LITE); mobidb-lite (MOBIDB_LITE); mobidb-lite (MOBIDB_LITE); mobidb-lite (MOBIDB_LITE); mobidb-lite (MOBIDB_LITE); mobidb-lite (MOBIDB_LITE); mobidb-lite (MOBIDB_LITE); mobidb-lite (MOBIDB_LITE); mobidb-lite (MOBIDB_LITE); mobidb-lite (MOBIDB_LITE); mobidb-lite (MOBIDB_LITE); mobidb-lite (MOBIDB_LITE); mobidb-lite (MOBIDB_LITE); mobidb-lite (MOBIDB_LITE)
[INTERPRO, NO-BLAST]	TRINITY_DN24907_c0_g1_i1	---NA---	213							no IPS match
[INTERPRO, NO-BLAST]	TRINITY_DN24938_c3_g1_i2	---NA---	455							no IPS match
[INTERPRO, NO-BLAST]	TRINITY_DN24966_c0_g1_i1	---NA---	490							mobidb-lite (MOBIDB_LITE)
[INTERPRO, NO-BLAST]	TRINITY_DN24966_c0_g2_i1	---NA---	392							no IPS match
[INTERPRO, NO-BLAST]	TRINITY_DN24966_c0_g1_i2	---NA---	447							mobidb-lite (MOBIDB_LITE)
[INTERPRO, NO-BLAST]	TRINITY_DN24966_c0_g2_i2	---NA---	367							no IPS match
[INTERPRO, NO-BLAST]	TRINITY_DN24966_c0_g1_i3	---NA---	484							no IPS match
[INTERPRO, NO-BLAST]	TRINITY_DN24966_c0_g3_i1	---NA---	514							no IPS match
[INTERPRO, NO-BLAST]	TRINITY_DN24966_c1_g1_i1	---NA---	1578							no IPS match
[INTERPRO, NO-BLAST]	TRINITY_DN24966_c1_g1_i2	---NA---	2216							no IPS match
[INTERPRO, NO-BLAST]	TRINITY_DN24966_c1_g1_i3	---NA---	253							no IPS match
[INTERPRO, NO-BLAST]	TRINITY_DN24966_c1_g1_i4	---NA---	2016							no IPS match
[INTERPRO, NO-BLAST]	TRINITY_DN24966_c1_g1_i5	---NA---	308							no IPS match
[INTERPRO, NO-BLAST]	TRINITY_DN24966_c1_g1_i6	---NA---	1594							no IPS match
[INTERPRO, NO-BLAST]	TRINITY_DN24948_c2_g1_i1	---NA---	442							no IPS match
[INTERPRO, NO-BLAST]	TRINITY_DN24948_c2_g1_i2	---NA---	217							no IPS match
[INTERPRO, NO-BLAST]	TRINITY_DN24948_c2_g1_i3	---NA---	314							no IPS match
[INTERPRO, NO-BLAST]	TRINITY_DN24930_c0_g1_i1	---NA---	204							no IPS match
[INTERPRO, NO-BLAST]	TRINITY_DN24930_c2_g1_i1	---NA---	2448							IPR005018 (SMART); IPR000082 (PFAM); IPR005018 (PFAM); mobidb-lite (MOBIDB_LITE); mobidb-lite (MOBIDB_LITE); PTHR22979:SF46 (PANTHER); PTHR22979 (PANTHER); IPR005018 (PROSITE_PROFILES); IPR005018 (PROSITE_PROFILES); IPR000082 (PROSITE_PROFILES); cd09631 (CDD); cd09631 (CDD)
[INTERPRO, NO-BLAST]	TRINITY_DN24930_c2_g1_i2	---NA---	2266							IPR005018 (SMART); IPR000082 (PFAM); IPR005018 (PFAM); mobidb-lite (MOBIDB_LITE); mobidb-lite (MOBIDB_LITE); PTHR22979:SF46 (PANTHER); PTHR22979 (PANTHER); IPR005018 (PROSITE_PROFILES); IPR005018 (PROSITE_PROFILES); IPR000082 (PROSITE_PROFILES); cd09631 (CDD); cd09631 (CDD)
[INTERPRO, NO-BLAST]	TRINITY_DN24930_c2_g1_i3	---NA---	616							IPR005018 (SMART); IPR005018 (PFAM); PTHR22979 (PANTHER); PTHR22979:SF46 (PANTHER); IPR005018 (PROSITE_PROFILES); cd09631 (CDD)
[INTERPRO, NO-BLAST]	TRINITY_DN24930_c2_g1_i4	---NA---	499							IPR005018 (SMART); IPR005018 (PFAM); PTHR22979 (PANTHER); PTHR22979:SF46 (PANTHER); IPR005018 (PROSITE_PROFILES); cd09631 (CDD)
[INTERPRO, NO-BLAST]	TRINITY_DN24930_c2_g1_i5	---NA---	2990							IPR005018 (SMART); IPR000082 (PFAM); IPR005018 (PFAM); mobidb-lite (MOBIDB_LITE); mobidb-lite (MOBIDB_LITE); PTHR22979:SF46 (PANTHER); PTHR22979 (PANTHER); IPR005018 (PROSITE_PROFILES); IPR005018 (PROSITE_PROFILES); IPR000082 (PROSITE_PROFILES); cd09631 (CDD); cd09631 (CDD)
[INTERPRO, NO-BLAST]	TRINITY_DN24930_c2_g1_i6	---NA---	3732							IPR005018 (SMART); IPR000082 (PFAM); IPR005018 (PFAM); mobidb-lite (MOBIDB_LITE); mobidb-lite (MOBIDB_LITE); PTHR22979:SF46 (PANTHER); PTHR22979 (PANTHER); IPR005018 (PROSITE_PROFILES); IPR005018 (PROSITE_PROFILES); IPR000082 (PROSITE_PROFILES); cd09631 (CDD); cd09631 (CDD)
[INTERPRO, NO-BLAST]	TRINITY_DN24940_c2_g1_i1	---NA---	339							no IPS match
[INTERPRO, NO-BLAST]	TRINITY_DN24940_c2_g1_i2	---NA---	251							no IPS match
[INTERPRO, NO-BLAST]	TRINITY_DN24904_c3_g1_i1	---NA---	238							no IPS match
[INTERPRO, NO-BLAST]	TRINITY_DN24904_c5_g1_i1	---NA---	215							no IPS match
[INTERPRO, NO-BLAST]	TRINITY_DN24904_c5_g2_i2	---NA---	235							no IPS match
[INTERPRO, NO-BLAST]	TRINITY_DN24904_c5_g3_i1	---NA---	202							no IPS match
[INTERPRO, NO-BLAST]	TRINITY_DN24908_c0_g1_i1	---NA---	244							no IPS match
[INTERPRO, NO-BLAST]	TRINITY_DN24908_c3_g1_i1	---NA---	1397							no IPS match
[INTERPRO, NO-BLAST]	TRINITY_DN24908_c3_g1_i2	---NA---	438							no IPS match
[INTERPRO, NO-BLAST]	TRINITY_DN24908_c3_g2_i1	---NA---	321							no IPS match
[INTERPRO, NO-BLAST]	TRINITY_DN24908_c3_g1_i3	---NA---	3877							no IPS match
[INTERPRO, NO-BLAST]	TRINITY_DN24908_c3_g1_i4	---NA---	4499							no IPS match
[INTERPRO, NO-BLAST]	TRINITY_DN24908_c3_g1_i5	---NA---	493							no IPS match
[INTERPRO, NO-BLAST]	TRINITY_DN24908_c3_g2_i2	---NA---	225							no IPS match
[INTERPRO, NO-BLAST]	TRINITY_DN24908_c4_g1_i1	---NA---	539							no IPS match
[INTERPRO, NO-BLAST]	TRINITY_DN24914_c1_g1_i1	---NA---	939							no IPS match
[INTERPRO, NO-BLAST]	TRINITY_DN24914_c1_g1_i2	---NA---	416							no IPS match
[INTERPRO, NO-BLAST]	TRINITY_DN24914_c1_g1_i3	---NA---	692							no IPS match
[INTERPRO, NO-BLAST]	TRINITY_DN24914_c2_g1_i1	---NA---	755							no IPS match
[INTERPRO, NO-BLAST]	TRINITY_DN24914_c2_g1_i2	---NA---	800							no IPS match
[INTERPRO, NO-BLAST]	TRINITY_DN24914_c2_g1_i3	---NA---	516							no IPS match
[INTERPRO, NO-BLAST]	TRINITY_DN24914_c2_g1_i4	---NA---	238							no IPS match
[INTERPRO, NO-BLAST]	TRINITY_DN24914_c2_g1_i5	---NA---	228							no IPS match
[INTERPRO, NO-BLAST]	TRINITY_DN24914_c2_g1_i6	---NA---	778							no IPS match
[INTERPRO, NO-BLAST]	TRINITY_DN24914_c2_g1_i7	---NA---	2343							no IPS match
[INTERPRO, NO-BLAST]	TRINITY_DN24914_c2_g1_i8	---NA---	858							no IPS match
[INTERPRO, NO-BLAST]	TRINITY_DN24914_c3_g1_i1	---NA---	259							no IPS match
[INTERPRO, NO-BLAST]	TRINITY_DN24917_c2_g2_i1	---NA---	363							no IPS match
[INTERPRO, NO-BLAST]	TRINITY_DN24917_c2_g1_i6	---NA---	296							no IPS match
[INTERPRO, NO-BLAST]	TRINITY_DN24977_c5_g2_i3	---NA---	206							no IPS match
[INTERPRO, NO-BLAST]	TRINITY_DN24901_c0_g1_i1	---NA---	202							mobidb-lite (MOBIDB_LITE)
[INTERPRO, NO-BLAST]	TRINITY_DN24901_c0_g2_i1	---NA---	256							no IPS match
[INTERPRO, NO-BLAST]	TRINITY_DN24901_c2_g1_i1	---NA---	393							mobidb-lite (MOBIDB_LITE)
[INTERPRO, NO-BLAST]	TRINITY_DN24901_c5_g1_i1	---NA---	414							mobidb-lite (MOBIDB_LITE)
[INTERPRO, NO-BLAST]	TRINITY_DN24901_c5_g1_i2	---NA---	231							mobidb-lite (MOBIDB_LITE); mobidb-lite (MOBIDB_LITE)
[INTERPRO, NO-BLAST]	TRINITY_DN24901_c5_g1_i3	---NA---	428							mobidb-lite (MOBIDB_LITE); mobidb-lite (MOBIDB_LITE)
[INTERPRO, NO-BLAST]	TRINITY_DN24901_c5_g2_i1	---NA---	266							mobidb-lite (MOBIDB_LITE)
[INTERPRO, NO-BLAST]	TRINITY_DN24901_c5_g1_i6	---NA---	242							mobidb-lite (MOBIDB_LITE); mobidb-lite (MOBIDB_LITE)
[INTERPRO, NO-BLAST]	TRINITY_DN24901_c5_g1_i7	---NA---	299							mobidb-lite (MOBIDB_LITE)
[INTERPRO, NO-BLAST]	TRINITY_DN24901_c5_g1_i8	---NA---	288							mobidb-lite (MOBIDB_LITE)
[INTERPRO, NO-BLAST]	TRINITY_DN24942_c0_g1_i1	---NA---	511							no IPS match
[INTERPRO, NO-BLAST]	TRINITY_DN24942_c1_g1_i2	---NA---	232							no IPS match
[INTERPRO, NO-BLAST]	TRINITY_DN24942_c1_g1_i4	---NA---	245							no IPS match
[INTERPRO, NO-BLAST]	TRINITY_DN24942_c1_g1_i8	---NA---	232							no IPS match
[INTERPRO, NO-BLAST]	TRINITY_DN24942_c1_g1_i11	---NA---	245							no IPS match
[INTERPRO, NO-BLAST]	TRINITY_DN24942_c1_g1_i12	---NA---	273							no IPS match
[INTERPRO, NO-BLAST]	TRINITY_DN24965_c1_g1_i1	---NA---	314							mobidb-lite (MOBIDB_LITE); mobidb-lite (MOBIDB_LITE)
[INTERPRO, NO-BLAST]	TRINITY_DN24963_c0_g1_i3	---NA---	260							no IPS match
[INTERPRO, NO-BLAST]	TRINITY_DN24999_c1_g1_i1	---NA---	254							mobidb-lite (MOBIDB_LITE); mobidb-lite (MOBIDB_LITE)
[INTERPRO, NO-BLAST]	TRINITY_DN24999_c1_g1_i2	---NA---	3667							IPR031866 (PFAM); mobidb-lite (MOBIDB_LITE); mobidb-lite (MOBIDB_LITE); mobidb-lite (MOBIDB_LITE); mobidb-lite (MOBIDB_LITE); mobidb-lite (MOBIDB_LITE); mobidb-lite (MOBIDB_LITE); mobidb-lite (MOBIDB_LITE); PTHR39072 (PANTHER)
[INTERPRO, NO-BLAST]	TRINITY_DN24999_c1_g1_i3	---NA---	215							no IPS match
[INTERPRO, NO-BLAST]	TRINITY_DN24999_c1_g1_i4	---NA---	746							mobidb-lite (MOBIDB_LITE)
[INTERPRO, NO-BLAST]	TRINITY_DN26998_c0_g1_i1	---NA---	258							no IPS match
[INTERPRO, NO-BLAST]	TRINITY_DN26926_c0_g1_i1	---NA---	203							no IPS match
[INTERPRO, NO-BLAST]	TRINITY_DN26980_c0_g1_i1	---NA---	331							no IPS match
[INTERPRO, NO-BLAST]	TRINITY_DN26905_c0_g1_i1	---NA---	326							no IPS match
[INTERPRO, NO-BLAST]	TRINITY_DN26947_c0_g1_i1	---NA---	229							no IPS match
[INTERPRO, NO-BLAST]	TRINITY_DN26969_c0_g1_i1	---NA---	460							mobidb-lite (MOBIDB_LITE); mobidb-lite (MOBIDB_LITE)
[INTERPRO, NO-BLAST]	TRINITY_DN26973_c0_g1_i1	---NA---	239							no IPS match
[INTERPRO, NO-BLAST]	TRINITY_DN26961_c0_g1_i1	---NA---	346							IPR036860 (G3DSA:3.30.505.GENE3D); IPR036860 (SUPERFAMILY)
[INTERPRO, NO-BLAST]	TRINITY_DN26907_c0_g1_i1	---NA---	342							no IPS match
[INTERPRO, NO-BLAST]	TRINITY_DN26919_c0_g1_i1	---NA---	319							G3DSA:1.20.5.110 (GENE3D); IPR000727 (PROSITE_PROFILES); SSF58038 (SUPERFAMILY)
[INTERPRO, NO-BLAST]	TRINITY_DN26933_c0_g1_i1	---NA---	420							no IPS match
[INTERPRO, NO-BLAST]	TRINITY_DN26916_c0_g1_i1	---NA---	211							no IPS match
[INTERPRO, NO-BLAST]	TRINITY_DN26981_c0_g1_i1	---NA---	253							no IPS match
[INTERPRO, NO-BLAST]	TRINITY_DN26923_c0_g1_i1	---NA---	309							no IPS match
[INTERPRO, NO-BLAST]	TRINITY_DN26977_c0_g1_i1	---NA---	213							PTHR45030 (PANTHER)
[INTERPRO, NO-BLAST]	TRINITY_DN26941_c0_g1_i1	---NA---	459							no IPS match
[INTERPRO, NO-BLAST]	TRINITY_DN26988_c0_g1_i1	---NA---	344							no IPS match
[INTERPRO, NO-BLAST]	TRINITY_DN26918_c0_g1_i1	---NA---	301							no IPS match
[INTERPRO, NO-BLAST]	TRINITY_DN26982_c0_g1_i1	---NA---	224							mobidb-lite (MOBIDB_LITE)
[INTERPRO, NO-BLAST]	TRINITY_DN26989_c0_g1_i1	---NA---	301							no IPS match
[INTERPRO, NO-BLAST]	TRINITY_DN26993_c0_g1_i1	---NA---	288							no IPS match
[INTERPRO, NO-BLAST]	TRINITY_DN26930_c0_g1_i1	---NA---	242							no IPS match
[INTERPRO, NO-BLAST]	TRINITY_DN26909_c0_g1_i1	---NA---	216							no IPS match
[INTERPRO, NO-BLAST]	TRINITY_DN26970_c0_g1_i1	---NA---	290							no IPS match
[INTERPRO, NO-BLAST]	TRINITY_DN26967_c0_g1_i1	---NA---	324							IPR000477 (PROSITE_PROFILES); SSF56672 (SUPERFAMILY)
[INTERPRO, NO-BLAST]	TRINITY_DN26939_c0_g1_i1	---NA---	335							no IPS match
[INTERPRO, NO-BLAST]	TRINITY_DN26979_c0_g1_i1	---NA---	401							no IPS match
[INTERPRO, NO-BLAST]	TRINITY_DN26946_c0_g1_i1	---NA---	300							no IPS match
[INTERPRO, NO-BLAST]	TRINITY_DN26968_c0_g1_i1	---NA---	206							no IPS match
[INTERPRO, NO-BLAST]	TRINITY_DN26922_c0_g1_i1	---NA---	215							no IPS match
[INTERPRO, NO-BLAST]	TRINITY_DN26911_c0_g1_i1	---NA---	220							no IPS match
[INTERPRO, NO-BLAST]	TRINITY_DN26954_c0_g1_i1	---NA---	265							no IPS match
[INTERPRO, NO-BLAST]	TRINITY_DN26953_c0_g1_i1	---NA---	263							no IPS match
[INTERPRO, NO-BLAST]	TRINITY_DN26943_c0_g1_i1	---NA---	276							no IPS match
[INTERPRO, NO-BLAST]	TRINITY_DN26986_c0_g1_i1	---NA---	410							no IPS match
[INTERPRO, NO-BLAST]	TRINITY_DN26934_c0_g1_i1	---NA---	289							PTHR10725 (PANTHER)
[INTERPRO, NO-BLAST]	TRINITY_DN26974_c0_g1_i1	---NA---	241							no IPS match
[INTERPRO, NO-BLAST]	TRINITY_DN26990_c0_g1_i1	---NA---	261							mobidb-lite (MOBIDB_LITE)
[INTERPRO, NO-BLAST]	TRINITY_DN26966_c0_g1_i1	---NA---	350							PTHR24559:SF222 (PANTHER); PTHR24559 (PANTHER)
[INTERPRO, NO-BLAST]	TRINITY_DN26956_c0_g1_i1	---NA---	240							mobidb-lite (MOBIDB_LITE); mobidb-lite (MOBIDB_LITE)
[INTERPRO, NO-BLAST]	TRINITY_DN26940_c0_g1_i1	---NA---	252							no IPS match
[INTERPRO, NO-BLAST]	TRINITY_DN26971_c0_g1_i1	---NA---	501							IPR035992 (SUPERFAMILY)
[INTERPRO, NO-BLAST]	TRINITY_DN26964_c0_g1_i1	---NA---	275							no IPS match
[INTERPRO, NO-BLAST]	TRINITY_DN26927_c0_g1_i1	---NA---	224							no IPS match
[INTERPRO, NO-BLAST]	TRINITY_DN26937_c0_g1_i1	---NA---	220							PTHR10773 (PANTHER)
[INTERPRO, NO-BLAST]	TRINITY_DN26929_c0_g1_i1	---NA---	284							G3DSA:3.30.20.10 (GENE3D); IPR023346 (SUPERFAMILY)
[INTERPRO, NO-BLAST]	TRINITY_DN26906_c0_g1_i1	---NA---	257							no IPS match
[INTERPRO, NO-BLAST]	TRINITY_DN26925_c0_g1_i1	---NA---	229							no IPS match
[INTERPRO, NO-BLAST]	TRINITY_DN26914_c0_g1_i1	---NA---	247							no IPS match
[INTERPRO, NO-BLAST]	TRINITY_DN26932_c0_g1_i1	---NA---	276							mobidb-lite (MOBIDB_LITE); mobidb-lite (MOBIDB_LITE)
[INTERPRO, NO-BLAST]	TRINITY_DN26985_c0_g1_i1	---NA---	242							no IPS match
[INTERPRO, NO-BLAST]	TRINITY_DN26924_c0_g1_i1	---NA---	242							no IPS match
[INTERPRO, NO-BLAST]	TRINITY_DN26912_c0_g1_i1	---NA---	306							no IPS match
[INTERPRO, NO-BLAST]	TRINITY_DN26904_c0_g1_i1	---NA---	288							no IPS match
[INTERPRO, NO-BLAST]	TRINITY_DN26994_c0_g1_i1	---NA---	203							no IPS match
[INTERPRO, NO-BLAST]	TRINITY_DN26951_c0_g1_i1	---NA---	279							no IPS match
[INTERPRO, NO-BLAST]	TRINITY_DN26950_c0_g1_i1	---NA---	213							no IPS match
[INTERPRO, NO-BLAST]	TRINITY_DN26955_c0_g1_i1	---NA---	272							no IPS match
[INTERPRO, NO-BLAST]	TRINITY_DN26917_c0_g1_i1	---NA---	250							no IPS match
[INTERPRO, NO-BLAST]	TRINITY_DN26965_c0_g1_i1	---NA---	277							no IPS match
[INTERPRO, NO-BLAST]	TRINITY_DN26902_c0_g1_i1	---NA---	631							mobidb-lite (MOBIDB_LITE)
[INTERPRO, NO-BLAST]	TRINITY_DN26952_c0_g1_i1	---NA---	206							no IPS match
[INTERPRO, NO-BLAST]	TRINITY_DN26959_c0_g1_i1	---NA---	203							no IPS match
[INTERPRO, NO-BLAST]	TRINITY_DN26978_c0_g1_i1	---NA---	211							no IPS match
[INTERPRO, NO-BLAST]	TRINITY_DN26984_c0_g1_i1	---NA---	547							no IPS match
[INTERPRO, NO-BLAST]	TRINITY_DN26975_c0_g1_i1	---NA---	345							no IPS match
[INTERPRO, NO-BLAST]	TRINITY_DN26936_c0_g1_i1	---NA---	287							no IPS match
[INTERPRO, NO-BLAST]	TRINITY_DN26928_c0_g1_i1	---NA---	288							mobidb-lite (MOBIDB_LITE)
[INTERPRO, NO-BLAST]	TRINITY_DN26920_c0_g1_i1	---NA---	407							no IPS match
[INTERPRO, NO-BLAST]	TRINITY_DN26915_c0_g1_i1	---NA---	534							no IPS match
[INTERPRO, NO-BLAST]	TRINITY_DN26901_c0_g1_i1	---NA---	207							no IPS match
[INTERPRO, NO-BLAST]	TRINITY_DN26957_c0_g1_i1	---NA---	310							no IPS match
[INTERPRO, NO-BLAST]	TRINITY_DN26945_c0_g1_i1	---NA---	210							no IPS match
[INTERPRO, NO-BLAST]	TRINITY_DN26976_c0_g1_i1	---NA---	314							no IPS match
[INTERPRO, NO-BLAST]	TRINITY_DN26938_c0_g1_i1	---NA---	263							no IPS match
[INTERPRO, NO-BLAST]	TRINITY_DN26903_c0_g1_i1	---NA---	204							no IPS match
[INTERPRO, NO-BLAST]	TRINITY_DN12165_c0_g1_i1	---NA---	555							no IPS match
[INTERPRO, NO-BLAST]	TRINITY_DN12165_c0_g1_i2	---NA---	471							no IPS match
[INTERPRO, NO-BLAST]	TRINITY_DN12197_c0_g1_i1	---NA---	472							no IPS match
[INTERPRO, NO-BLAST]	TRINITY_DN12194_c0_g1_i1	---NA---	953							no IPS match
[INTERPRO, NO-BLAST]	TRINITY_DN12112_c0_g1_i1	---NA---	207							no IPS match
[INTERPRO, NO-BLAST]	TRINITY_DN12112_c0_g1_i2	---NA---	315							no IPS match
[INTERPRO, NO-BLAST]	TRINITY_DN12148_c0_g1_i1	---NA---	225							no IPS match
[INTERPRO, NO-BLAST]	TRINITY_DN12121_c0_g1_i1	---NA---	348							no IPS match
[INTERPRO, NO-BLAST]	TRINITY_DN12157_c0_g1_i1	---NA---	614							no IPS match
[INTERPRO, NO-BLAST]	TRINITY_DN12157_c0_g2_i1	---NA---	410							no IPS match
[INTERPRO, NO-BLAST]	TRINITY_DN12166_c0_g1_i1	---NA---	332							no IPS match
[INTERPRO, NO-BLAST]	TRINITY_DN12166_c0_g2_i1	---NA---	477							no IPS match
[INTERPRO, NO-BLAST]	TRINITY_DN12127_c0_g1_i1	---NA---	202							IPR031437 (PFAM); mobidb-lite (MOBIDB_LITE); mobidb-lite (MOBIDB_LITE); IPR026307 (PANTHER)
[INTERPRO, NO-BLAST]	TRINITY_DN12144_c0_g1_i1	---NA---	643							no IPS match
[INTERPRO, NO-BLAST]	TRINITY_DN12135_c0_g1_i1	---NA---	626							PTHR45030 (PANTHER)
[INTERPRO, NO-BLAST]	TRINITY_DN12142_c0_g1_i1	---NA---	223							no IPS match
[INTERPRO, NO-BLAST]	TRINITY_DN12151_c0_g1_i1	---NA---	232							no IPS match
[INTERPRO, NO-BLAST]	TRINITY_DN12117_c0_g1_i1	---NA---	205							no IPS match
[INTERPRO, NO-BLAST]	TRINITY_DN12198_c0_g1_i1	---NA---	287							no IPS match
[INTERPRO, NO-BLAST]	TRINITY_DN12198_c1_g1_i1	---NA---	490							no IPS match
[INTERPRO, NO-BLAST]	TRINITY_DN12198_c1_g1_i2	---NA---	446							no IPS match
[INTERPRO, NO-BLAST]	TRINITY_DN12137_c0_g1_i1	---NA---	272							mobidb-lite (MOBIDB_LITE); mobidb-lite (MOBIDB_LITE)
[INTERPRO, NO-BLAST]	TRINITY_DN12108_c0_g1_i1	---NA---	1122							IPR000477 (PFAM); mobidb-lite (MOBIDB_LITE); PTHR21301 (PANTHER); IPR000477 (PROSITE_PROFILES); SSF56672 (SUPERFAMILY)
[INTERPRO, NO-BLAST]	TRINITY_DN12145_c0_g1_i1	---NA---	215							no IPS match
[INTERPRO, NO-BLAST]	TRINITY_DN12145_c0_g1_i2	---NA---	352							no IPS match
[INTERPRO, NO-BLAST]	TRINITY_DN12131_c0_g1_i1	---NA---	272							mobidb-lite (MOBIDB_LITE); mobidb-lite (MOBIDB_LITE)
[INTERPRO, NO-BLAST]	TRINITY_DN12113_c0_g1_i1	---NA---	253							no IPS match
[INTERPRO, NO-BLAST]	TRINITY_DN12143_c0_g1_i1	---NA---	278							no IPS match
[INTERPRO, NO-BLAST]	TRINITY_DN12143_c0_g1_i2	---NA---	232							no IPS match
[INTERPRO, NO-BLAST]	TRINITY_DN12126_c0_g1_i1	---NA---	202							no IPS match
[INTERPRO, NO-BLAST]	TRINITY_DN12124_c0_g1_i1	---NA---	511							no IPS match
[INTERPRO, NO-BLAST]	TRINITY_DN12170_c0_g1_i1	---NA---	216							no IPS match
[INTERPRO, NO-BLAST]	TRINITY_DN12170_c0_g1_i2	---NA---	507							no IPS match
[INTERPRO, NO-BLAST]	TRINITY_DN12110_c0_g1_i1	---NA---	262							no IPS match
[INTERPRO, NO-BLAST]	TRINITY_DN12161_c0_g1_i1	---NA---	208							IPR013098 (PFAM); IPR013783 (G3DSA:2.60.40.GENE3D); IPR036179 (SUPERFAMILY)
[INTERPRO, NO-BLAST]	TRINITY_DN12134_c0_g1_i1	---NA---	211							mobidb-lite (MOBIDB_LITE); mobidb-lite (MOBIDB_LITE)
[INTERPRO, NO-BLAST]	TRINITY_DN12182_c0_g1_i1	---NA---	392							no IPS match
[INTERPRO, NO-BLAST]	TRINITY_DN12182_c0_g2_i1	---NA---	334							no IPS match
[INTERPRO, NO-BLAST]	TRINITY_DN12153_c0_g1_i1	---NA---	213							IPR013783 (G3DSA:2.60.40.GENE3D); PTHR43998:SF1 (PANTHER); PTHR43998 (PANTHER); IPR017868 (PROSITE_PROFILES); IPR014756 (SUPERFAMILY)
[INTERPRO, NO-BLAST]	TRINITY_DN12178_c0_g1_i1	---NA---	208							mobidb-lite (MOBIDB_LITE)
[INTERPRO, NO-BLAST]	TRINITY_DN12140_c0_g1_i1	---NA---	209							no IPS match
[INTERPRO, NO-BLAST]	TRINITY_DN12140_c0_g1_i2	---NA---	209							no IPS match
[INTERPRO, NO-BLAST]	TRINITY_DN12107_c0_g1_i1	---NA---	432							no IPS match
[INTERPRO, NO-BLAST]	TRINITY_DN12107_c0_g2_i1	---NA---	217							no IPS match
[INTERPRO, NO-BLAST]	TRINITY_DN7380_c0_g1_i1	---NA---	445							mobidb-lite (MOBIDB_LITE); mobidb-lite (MOBIDB_LITE); mobidb-lite (MOBIDB_LITE)
[INTERPRO, NO-BLAST]	TRINITY_DN7371_c0_g1_i1	---NA---	513							no IPS match
[INTERPRO, NO-BLAST]	TRINITY_DN7371_c0_g2_i1	---NA---	347							IPR036691 (G3DSA:3.60.10.GENE3D); IPR036691 (SUPERFAMILY)
[INTERPRO, NO-BLAST]	TRINITY_DN7358_c0_g1_i1	---NA---	416							no IPS match
[INTERPRO, NO-BLAST]	TRINITY_DN7352_c0_g1_i1	---NA---	416							no IPS match
[INTERPRO, NO-BLAST]	TRINITY_DN7338_c0_g1_i1	---NA---	252							no IPS match
[INTERPRO, NO-BLAST]	TRINITY_DN7338_c0_g2_i1	---NA---	286							no IPS match
[INTERPRO, NO-BLAST]	TRINITY_DN7344_c0_g2_i1	---NA---	408							G3DSA:1.20.1250.20 (GENE3D); PTHR11662 (PANTHER); PTHR11662:SF280 (PANTHER); IPR036259 (SUPERFAMILY)
[INTERPRO, NO-BLAST]	TRINITY_DN7322_c0_g1_i1	---NA---	226							no IPS match
[INTERPRO, NO-BLAST]	TRINITY_DN7322_c1_g1_i1	---NA---	279							no IPS match
[INTERPRO, NO-BLAST]	TRINITY_DN7337_c0_g1_i1	---NA---	269							no IPS match
[INTERPRO, NO-BLAST]	TRINITY_DN7337_c0_g2_i1	---NA---	359							mobidb-lite (MOBIDB_LITE); mobidb-lite (MOBIDB_LITE); mobidb-lite (MOBIDB_LITE)
[INTERPRO, NO-BLAST]	TRINITY_DN7304_c0_g1_i1	---NA---	279							no IPS match
[INTERPRO, NO-BLAST]	TRINITY_DN7388_c0_g1_i1	---NA---	276							no IPS match
[INTERPRO, NO-BLAST]	TRINITY_DN7350_c0_g1_i1	---NA---	232							no IPS match
[INTERPRO, NO-BLAST]	TRINITY_DN7310_c0_g1_i2	---NA---	1624							IPR032436 (PFAM); IPR039844 (PANTHER)
[INTERPRO, NO-BLAST]	TRINITY_DN7310_c0_g1_i3	---NA---	592							IPR021714 (PFAM); IPR039844 (PANTHER)
[INTERPRO, NO-BLAST]	TRINITY_DN7345_c0_g1_i1	---NA---	286							no IPS match
[INTERPRO, NO-BLAST]	TRINITY_DN7300_c0_g1_i1	---NA---	246							no IPS match
[INTERPRO, NO-BLAST]	TRINITY_DN7300_c1_g1_i1	---NA---	217							no IPS match
[INTERPRO, NO-BLAST]	TRINITY_DN7361_c0_g1_i1	---NA---	249							no IPS match
[INTERPRO, NO-BLAST]	TRINITY_DN7361_c0_g1_i2	---NA---	249							no IPS match
[INTERPRO, NO-BLAST]	TRINITY_DN7312_c0_g1_i1	---NA---	207							no IPS match
[INTERPRO, NO-BLAST]	TRINITY_DN7312_c0_g2_i1	---NA---	222							no IPS match
[INTERPRO, NO-BLAST]	TRINITY_DN7375_c0_g1_i1	---NA---	289							no IPS match
[INTERPRO, NO-BLAST]	TRINITY_DN7383_c0_g1_i1	---NA---	266							no IPS match
[INTERPRO, NO-BLAST]	TRINITY_DN7383_c0_g1_i2	---NA---	277							mobidb-lite (MOBIDB_LITE)
[INTERPRO, NO-BLAST]	TRINITY_DN7356_c0_g1_i1	---NA---	238							no IPS match
[INTERPRO, NO-BLAST]	TRINITY_DN7356_c0_g2_i1	---NA---	237							no IPS match
[INTERPRO, NO-BLAST]	TRINITY_DN7356_c1_g1_i1	---NA---	234							no IPS match
[INTERPRO, NO-BLAST]	TRINITY_DN7333_c0_g1_i1	---NA---	202							no IPS match
[INTERPRO, NO-BLAST]	TRINITY_DN7381_c1_g1_i1	---NA---	350							no IPS match
[INTERPRO, NO-BLAST]	TRINITY_DN7396_c0_g1_i1	---NA---	215							no IPS match
[INTERPRO, NO-BLAST]	TRINITY_DN7335_c0_g1_i1	---NA---	651							mobidb-lite (MOBIDB_LITE); mobidb-lite (MOBIDB_LITE)
[INTERPRO, NO-BLAST]	TRINITY_DN7311_c0_g1_i1	---NA---	322							no IPS match
[INTERPRO, NO-BLAST]	TRINITY_DN7311_c0_g2_i1	---NA---	925							mobidb-lite (MOBIDB_LITE); mobidb-lite (MOBIDB_LITE)
[INTERPRO, NO-BLAST]	TRINITY_DN7367_c1_g1_i1	---NA---	367							PTHR10924 (PANTHER); PTHR10924:SF4 (PANTHER)
[INTERPRO, NO-BLAST]	TRINITY_DN7392_c0_g1_i1	---NA---	340							no IPS match
[INTERPRO, NO-BLAST]	TRINITY_DN7392_c0_g1_i2	---NA---	283							no IPS match
[INTERPRO, NO-BLAST]	TRINITY_DN7354_c0_g1_i1	---NA---	209							no IPS match
[INTERPRO, NO-BLAST]	TRINITY_DN7354_c0_g1_i2	---NA---	203							no IPS match
[INTERPRO, NO-BLAST]	TRINITY_DN7390_c0_g1_i1	---NA---	645							no IPS match
[INTERPRO, NO-BLAST]	TRINITY_DN7317_c0_g1_i1	---NA---	213							IPR000477 (PFAM)
[INTERPRO, NO-BLAST]	TRINITY_DN7376_c0_g1_i1	---NA---	510							no IPS match
[INTERPRO, NO-BLAST]	TRINITY_DN7393_c0_g1_i1	---NA---	224							no IPS match
[INTERPRO, NO-BLAST]	TRINITY_DN7397_c0_g1_i1	---NA---	250							no IPS match
[INTERPRO, NO-BLAST]	TRINITY_DN7318_c0_g1_i1	---NA---	286							IPR008042 (PFAM)
[INTERPRO, NO-BLAST]	TRINITY_DN7318_c0_g2_i1	---NA---	277							IPR008042 (PFAM)
[INTERPRO, NO-BLAST]	TRINITY_DN7325_c0_g1_i1	---NA---	616							no IPS match
[INTERPRO, NO-BLAST]	TRINITY_DN7340_c0_g2_i1	---NA---	484							no IPS match
[INTERPRO, NO-BLAST]	TRINITY_DN7340_c0_g3_i1	---NA---	393							no IPS match
[INTERPRO, NO-BLAST]	TRINITY_DN7355_c0_g1_i1	---NA---	406							no IPS match
[INTERPRO, NO-BLAST]	TRINITY_DN7364_c0_g1_i1	---NA---	278							IPR032135 (PFAM)
[INTERPRO, NO-BLAST]	TRINITY_DN7327_c0_g1_i1	---NA---	230							IPR009489 (PFAM); IPR009489 (PANTHER); PTHR33649:SF4 (PANTHER)
[INTERPRO, NO-BLAST]	TRINITY_DN7327_c0_g1_i2	---NA---	877							IPR009489 (PFAM); PTHR33649:SF4 (PANTHER); IPR009489 (PANTHER)
[INTERPRO, NO-BLAST]	TRINITY_DN7386_c0_g1_i1	---NA---	529							no IPS match
[INTERPRO, NO-BLAST]	TRINITY_DN7324_c0_g1_i1	---NA---	272							no IPS match
[INTERPRO, NO-BLAST]	TRINITY_DN7391_c0_g1_i1	---NA---	251							no IPS match
[INTERPRO, NO-BLAST]	TRINITY_DN7391_c0_g1_i2	---NA---	251							no IPS match
[INTERPRO, NO-BLAST]	TRINITY_DN7357_c0_g1_i1	---NA---	323							no IPS match
[INTERPRO, NO-BLAST]	TRINITY_DN7389_c0_g1_i1	---NA---	370							PTHR11161 (PANTHER); PTHR11161:SF46 (PANTHER)
[INTERPRO, NO-BLAST]	TRINITY_DN7353_c0_g1_i1	---NA---	220							no IPS match
[INTERPRO, NO-BLAST]	TRINITY_DN7353_c1_g1_i1	---NA---	267							mobidb-lite (MOBIDB_LITE)
[INTERPRO, NO-BLAST]	TRINITY_DN7362_c0_g1_i1	---NA---	612							no IPS match
[INTERPRO, NO-BLAST]	TRINITY_DN7307_c0_g1_i1	---NA---	247							no IPS match
[INTERPRO, NO-BLAST]	TRINITY_DN7307_c0_g2_i1	---NA---	231							no IPS match
[INTERPRO, NO-BLAST]	TRINITY_DN7373_c0_g1_i1	---NA---	492							IPR020373 (PFAM); PD404576 (PRODOM)
[INTERPRO, NO-BLAST]	TRINITY_DN7342_c0_g1_i1	---NA---	329							no IPS match
[INTERPRO, NO-BLAST]	TRINITY_DN4674_c0_g1_i1	---NA---	236							no IPS match
[INTERPRO, NO-BLAST]	TRINITY_DN4636_c0_g1_i1	---NA---	233							no IPS match
[INTERPRO, NO-BLAST]	TRINITY_DN4651_c0_g1_i1	---NA---	201							no IPS match
[INTERPRO, NO-BLAST]	TRINITY_DN4651_c0_g1_i2	---NA---	216							no IPS match
[INTERPRO, NO-BLAST]	TRINITY_DN4608_c0_g1_i1	---NA---	202							no IPS match
[INTERPRO, NO-BLAST]	TRINITY_DN4661_c0_g1_i1	---NA---	228							no IPS match
[INTERPRO, NO-BLAST]	TRINITY_DN4685_c0_g1_i1	---NA---	217							no IPS match
[INTERPRO, NO-BLAST]	TRINITY_DN4673_c0_g1_i1	---NA---	218							PTHR44594 (PANTHER)
[INTERPRO, NO-BLAST]	TRINITY_DN4643_c0_g1_i1	---NA---	415							G3DSA:3.30.420.470 (GENE3D)
[INTERPRO, NO-BLAST]	TRINITY_DN4643_c0_g1_i2	---NA---	440							no IPS match
[INTERPRO, NO-BLAST]	TRINITY_DN4691_c0_g1_i1	---NA---	201							no IPS match
[INTERPRO, NO-BLAST]	TRINITY_DN4667_c0_g1_i1	---NA---	214							no IPS match
[INTERPRO, NO-BLAST]	TRINITY_DN4611_c0_g1_i1	---NA---	828							no IPS match
[INTERPRO, NO-BLAST]	TRINITY_DN4613_c0_g1_i1	---NA---	244							no IPS match
[INTERPRO, NO-BLAST]	TRINITY_DN4620_c0_g1_i1	---NA---	261							PS51257 (PROSITE_PROFILES)
[INTERPRO, NO-BLAST]	TRINITY_DN4689_c0_g1_i1	---NA---	261							no IPS match
[INTERPRO, NO-BLAST]	TRINITY_DN4648_c0_g1_i1	---NA---	238							no IPS match
[INTERPRO, NO-BLAST]	TRINITY_DN4683_c0_g1_i1	---NA---	305							mobidb-lite (MOBIDB_LITE)
[INTERPRO, NO-BLAST]	TRINITY_DN4683_c0_g2_i1	---NA---	336							no IPS match
[INTERPRO, NO-BLAST]	TRINITY_DN4635_c0_g1_i1	---NA---	375							no IPS match
[INTERPRO, NO-BLAST]	TRINITY_DN4603_c0_g1_i1	---NA---	273							no IPS match
[INTERPRO, NO-BLAST]	TRINITY_DN4688_c0_g2_i1	---NA---	921							PTHR33332 (PANTHER)
[INTERPRO, NO-BLAST]	TRINITY_DN4633_c0_g1_i1	---NA---	267							no IPS match
[INTERPRO, NO-BLAST]	TRINITY_DN4644_c0_g1_i1	---NA---	290							no IPS match
[INTERPRO, NO-BLAST]	TRINITY_DN4638_c0_g1_i1	---NA---	250							no IPS match
[INTERPRO, NO-BLAST]	TRINITY_DN4680_c0_g1_i1	---NA---	275							no IPS match
[INTERPRO, NO-BLAST]	TRINITY_DN4680_c0_g1_i2	---NA---	306							no IPS match
[INTERPRO, NO-BLAST]	TRINITY_DN4624_c0_g1_i1	---NA---	270							no IPS match
[INTERPRO, NO-BLAST]	TRINITY_DN4658_c0_g1_i1	---NA---	337							mobidb-lite (MOBIDB_LITE)
[INTERPRO, NO-BLAST]	TRINITY_DN4602_c0_g1_i1	---NA---	211							no IPS match
[INTERPRO, NO-BLAST]	TRINITY_DN4640_c0_g1_i1	---NA---	407							mobidb-lite (MOBIDB_LITE); mobidb-lite (MOBIDB_LITE)
[INTERPRO, NO-BLAST]	TRINITY_DN4610_c0_g1_i1	---NA---	244							no IPS match
[INTERPRO, NO-BLAST]	TRINITY_DN4617_c0_g1_i1	---NA---	423							mobidb-lite (MOBIDB_LITE)
[INTERPRO, NO-BLAST]	TRINITY_DN4652_c0_g1_i1	---NA---	210							no IPS match
[INTERPRO, NO-BLAST]	TRINITY_DN4681_c0_g1_i1	---NA---	483							no IPS match
[INTERPRO, NO-BLAST]	TRINITY_DN4647_c0_g1_i1	---NA---	203							no IPS match
[INTERPRO, NO-BLAST]	TRINITY_DN4657_c0_g1_i1	---NA---	210							no IPS match
[INTERPRO, NO-BLAST]	TRINITY_DN4696_c0_g1_i1	---NA---	481							no IPS match
[INTERPRO, NO-BLAST]	TRINITY_DN4699_c0_g1_i1	---NA---	222							mobidb-lite (MOBIDB_LITE)
[INTERPRO, NO-BLAST]	TRINITY_DN4632_c0_g1_i1	---NA---	217							G3DSA:3.30.56.110 (GENE3D); IPR018714 (PFAM)
[INTERPRO, NO-BLAST]	TRINITY_DN18244_c0_g1_i2	---NA---	356							IPR036869 (G3DSA:1.10.287.GENE3D)
[INTERPRO, NO-BLAST]	TRINITY_DN18250_c0_g1_i1	---NA---	293							no IPS match
[INTERPRO, NO-BLAST]	TRINITY_DN18250_c3_g1_i1	---NA---	232							no IPS match
[INTERPRO, NO-BLAST]	TRINITY_DN18250_c4_g1_i1	---NA---	417							no IPS match
[INTERPRO, NO-BLAST]	TRINITY_DN18250_c4_g2_i1	---NA---	202							no IPS match
[INTERPRO, NO-BLAST]	TRINITY_DN18250_c4_g1_i2	---NA---	434							no IPS match
[INTERPRO, NO-BLAST]	TRINITY_DN18250_c4_g1_i3	---NA---	318							no IPS match
[INTERPRO, NO-BLAST]	TRINITY_DN18250_c4_g3_i1	---NA---	349							no IPS match
[INTERPRO, NO-BLAST]	TRINITY_DN18250_c4_g2_i2	---NA---	248							no IPS match
[INTERPRO, NO-BLAST]	TRINITY_DN18250_c4_g1_i4	---NA---	458							no IPS match
[INTERPRO, NO-BLAST]	TRINITY_DN18250_c4_g4_i1	---NA---	610							no IPS match
[INTERPRO, NO-BLAST]	TRINITY_DN18250_c4_g1_i5	---NA---	393							no IPS match
[INTERPRO, NO-BLAST]	TRINITY_DN18250_c4_g1_i6	---NA---	463							no IPS match
[INTERPRO, NO-BLAST]	TRINITY_DN18250_c4_g1_i7	---NA---	504							no IPS match
[INTERPRO, NO-BLAST]	TRINITY_DN18250_c4_g1_i8	---NA---	476							no IPS match
[INTERPRO, NO-BLAST]	TRINITY_DN18250_c4_g1_i9	---NA---	495							no IPS match
[INTERPRO, NO-BLAST]	TRINITY_DN18250_c4_g1_i10	---NA---	399							no IPS match
[INTERPRO, NO-BLAST]	TRINITY_DN18250_c4_g5_i1	---NA---	222							no IPS match
[INTERPRO, NO-BLAST]	TRINITY_DN18250_c4_g1_i11	---NA---	477							no IPS match
[INTERPRO, NO-BLAST]	TRINITY_DN18250_c4_g2_i3	---NA---	287							no IPS match
[INTERPRO, NO-BLAST]	TRINITY_DN18250_c4_g1_i12	---NA---	522							no IPS match
[INTERPRO, NO-BLAST]	TRINITY_DN18250_c4_g4_i2	---NA---	223							no IPS match
[INTERPRO, NO-BLAST]	TRINITY_DN18259_c0_g1_i2	---NA---	421							mobidb-lite (MOBIDB_LITE); mobidb-lite (MOBIDB_LITE)
[INTERPRO, NO-BLAST]	TRINITY_DN18282_c0_g1_i1	---NA---	1279							no IPS match
[INTERPRO, NO-BLAST]	TRINITY_DN18282_c0_g1_i2	---NA---	1597							no IPS match
[INTERPRO, NO-BLAST]	TRINITY_DN18282_c0_g3_i1	---NA---	223							no IPS match
[INTERPRO, NO-BLAST]	TRINITY_DN18209_c0_g1_i3	---NA---	497							no IPS match
[INTERPRO, NO-BLAST]	TRINITY_DN18258_c0_g1_i1	---NA---	646							IPR029313 (PFAM)
[INTERPRO, NO-BLAST]	TRINITY_DN18224_c0_g1_i1	---NA---	737							IPR003599 (SMART); IPR013783 (G3DSA:2.60.40.GENE3D); IPR007110 (PROSITE_PROFILES); IPR036179 (SUPERFAMILY)
[INTERPRO, NO-BLAST]	TRINITY_DN18224_c0_g1_i2	---NA---	968							IPR003599 (SMART); IPR013783 (G3DSA:2.60.40.GENE3D); IPR007110 (PROSITE_PROFILES); IPR036179 (SUPERFAMILY)
[INTERPRO, NO-BLAST]	TRINITY_DN18254_c0_g1_i1	---NA---	206							no IPS match
[INTERPRO, NO-BLAST]	TRINITY_DN18254_c1_g1_i1	---NA---	229							no IPS match
[INTERPRO, NO-BLAST]	TRINITY_DN18254_c3_g1_i1	---NA---	291							no IPS match
[INTERPRO, NO-BLAST]	TRINITY_DN18254_c3_g2_i1	---NA---	514							no IPS match
[INTERPRO, NO-BLAST]	TRINITY_DN18254_c3_g2_i2	---NA---	311							no IPS match
[INTERPRO, NO-BLAST]	TRINITY_DN18254_c3_g2_i3	---NA---	419							no IPS match
[INTERPRO, NO-BLAST]	TRINITY_DN18254_c3_g2_i4	---NA---	364							no IPS match
[INTERPRO, NO-BLAST]	TRINITY_DN18254_c3_g2_i5	---NA---	450							no IPS match
[INTERPRO, NO-BLAST]	TRINITY_DN18254_c3_g2_i6	---NA---	241							no IPS match
[INTERPRO, NO-BLAST]	TRINITY_DN18254_c3_g2_i7	---NA---	310							no IPS match
[INTERPRO, NO-BLAST]	TRINITY_DN18254_c3_g2_i8	---NA---	291							no IPS match
[INTERPRO, NO-BLAST]	TRINITY_DN18254_c3_g2_i9	---NA---	482							no IPS match
[INTERPRO, NO-BLAST]	TRINITY_DN18254_c3_g3_i1	---NA---	245							no IPS match
[INTERPRO, NO-BLAST]	TRINITY_DN18254_c3_g2_i10	---NA---	312							no IPS match
[INTERPRO, NO-BLAST]	TRINITY_DN18254_c3_g2_i11	---NA---	224							no IPS match
[INTERPRO, NO-BLAST]	TRINITY_DN18254_c3_g2_i12	---NA---	484							no IPS match
[INTERPRO, NO-BLAST]	TRINITY_DN18254_c3_g2_i13	---NA---	509							no IPS match
[INTERPRO, NO-BLAST]	TRINITY_DN18254_c3_g2_i14	---NA---	482							no IPS match
[INTERPRO, NO-BLAST]	TRINITY_DN18254_c3_g2_i15	---NA---	314							no IPS match
[INTERPRO, NO-BLAST]	TRINITY_DN18248_c0_g1_i1	---NA---	1528							no IPS match
[INTERPRO, NO-BLAST]	TRINITY_DN18248_c0_g2_i1	---NA---	207							no IPS match
[INTERPRO, NO-BLAST]	TRINITY_DN18248_c0_g3_i1	---NA---	1133							no IPS match
[INTERPRO, NO-BLAST]	TRINITY_DN18248_c0_g1_i2	---NA---	1453							no IPS match
[INTERPRO, NO-BLAST]	TRINITY_DN18248_c0_g1_i3	---NA---	247							mobidb-lite (MOBIDB_LITE); mobidb-lite (MOBIDB_LITE)
[INTERPRO, NO-BLAST]	TRINITY_DN18235_c0_g1_i1	---NA---	890							IPR014807 (PFAM)
[INTERPRO, NO-BLAST]	TRINITY_DN18235_c0_g1_i2	---NA---	258							no IPS match
[INTERPRO, NO-BLAST]	TRINITY_DN18235_c0_g1_i3	---NA---	603							IPR014807 (PFAM)
[INTERPRO, NO-BLAST]	TRINITY_DN18298_c0_g1_i1	---NA---	230							no IPS match
[INTERPRO, NO-BLAST]	TRINITY_DN18298_c0_g2_i1	---NA---	450							no IPS match
[INTERPRO, NO-BLAST]	TRINITY_DN18281_c0_g1_i1	---NA---	1387							IPR024445 (SMART); IPR024445 (PFAM); PTHR31524 (PANTHER); PTHR31524:SF1 (PANTHER)
[INTERPRO, NO-BLAST]	TRINITY_DN18281_c0_g1_i2	---NA---	1432							IPR024445 (SMART); IPR024445 (PFAM); PTHR31524 (PANTHER); PTHR31524:SF1 (PANTHER); PTHR31524 (PANTHER)
[INTERPRO, NO-BLAST]	TRINITY_DN18240_c0_g1_i1	---NA---	693							no IPS match
[INTERPRO, NO-BLAST]	TRINITY_DN18240_c0_g1_i2	---NA---	499							no IPS match
[INTERPRO, NO-BLAST]	TRINITY_DN18240_c0_g1_i3	---NA---	735							no IPS match
[INTERPRO, NO-BLAST]	TRINITY_DN18252_c0_g1_i1	---NA---	266							no IPS match
[INTERPRO, NO-BLAST]	TRINITY_DN18252_c0_g2_i2	---NA---	229							no IPS match
[INTERPRO, NO-BLAST]	TRINITY_DN18277_c0_g1_i1	---NA---	1143							mobidb-lite (MOBIDB_LITE); mobidb-lite (MOBIDB_LITE); mobidb-lite (MOBIDB_LITE)
[INTERPRO, NO-BLAST]	TRINITY_DN18277_c0_g2_i1	---NA---	3340							mobidb-lite (MOBIDB_LITE); mobidb-lite (MOBIDB_LITE); mobidb-lite (MOBIDB_LITE); mobidb-lite (MOBIDB_LITE); mobidb-lite (MOBIDB_LITE); mobidb-lite (MOBIDB_LITE); mobidb-lite (MOBIDB_LITE); mobidb-lite (MOBIDB_LITE); mobidb-lite (MOBIDB_LITE); mobidb-lite (MOBIDB_LITE); mobidb-lite (MOBIDB_LITE); mobidb-lite (MOBIDB_LITE); mobidb-lite (MOBIDB_LITE); mobidb-lite (MOBIDB_LITE); mobidb-lite (MOBIDB_LITE); mobidb-lite (MOBIDB_LITE); mobidb-lite (MOBIDB_LITE); mobidb-lite (MOBIDB_LITE); mobidb-lite (MOBIDB_LITE); mobidb-lite (MOBIDB_LITE)
[INTERPRO, NO-BLAST]	TRINITY_DN18277_c0_g2_i2	---NA---	359							mobidb-lite (MOBIDB_LITE); mobidb-lite (MOBIDB_LITE); mobidb-lite (MOBIDB_LITE)
[INTERPRO, NO-BLAST]	TRINITY_DN18256_c0_g1_i1	---NA---	259							no IPS match
[INTERPRO, NO-BLAST]	TRINITY_DN18256_c0_g2_i1	---NA---	218							mobidb-lite (MOBIDB_LITE)
[INTERPRO, NO-BLAST]	TRINITY_DN18256_c0_g2_i3	---NA---	217							no IPS match
[INTERPRO, NO-BLAST]	TRINITY_DN18218_c0_g1_i1	---NA---	497							no IPS match
[INTERPRO, NO-BLAST]	TRINITY_DN18218_c0_g1_i2	---NA---	493							no IPS match
[INTERPRO, NO-BLAST]	TRINITY_DN18290_c1_g1_i1	---NA---	310							no IPS match
[INTERPRO, NO-BLAST]	TRINITY_DN18270_c0_g1_i2	---NA---	356							no IPS match
[INTERPRO, NO-BLAST]	TRINITY_DN18275_c0_g1_i1	---NA---	355							no IPS match
[INTERPRO, NO-BLAST]	TRINITY_DN18275_c0_g1_i2	---NA---	222							no IPS match
[INTERPRO, NO-BLAST]	TRINITY_DN18275_c0_g1_i3	---NA---	298							no IPS match
[INTERPRO, NO-BLAST]	TRINITY_DN18275_c0_g1_i4	---NA---	373							no IPS match
[INTERPRO, NO-BLAST]	TRINITY_DN18275_c0_g1_i5	---NA---	286							no IPS match
[INTERPRO, NO-BLAST]	TRINITY_DN18275_c0_g1_i6	---NA---	283							mobidb-lite (MOBIDB_LITE); mobidb-lite (MOBIDB_LITE)
[INTERPRO, NO-BLAST]	TRINITY_DN18275_c0_g1_i7	---NA---	258							no IPS match
[INTERPRO, NO-BLAST]	TRINITY_DN18275_c0_g1_i8	---NA---	276							no IPS match
[INTERPRO, NO-BLAST]	TRINITY_DN18217_c0_g1_i1	---NA---	663							no IPS match
[INTERPRO, NO-BLAST]	TRINITY_DN18217_c0_g1_i2	---NA---	1547							no IPS match
[INTERPRO, NO-BLAST]	TRINITY_DN18217_c0_g1_i3	---NA---	228							no IPS match
[INTERPRO, NO-BLAST]	TRINITY_DN18217_c0_g1_i4	---NA---	1314							no IPS match
[INTERPRO, NO-BLAST]	TRINITY_DN18260_c0_g1_i2	---NA---	349							no IPS match
[INTERPRO, NO-BLAST]	TRINITY_DN18260_c0_g1_i3	---NA---	404							no IPS match
[INTERPRO, NO-BLAST]	TRINITY_DN18233_c0_g1_i1	---NA---	680							PTHR16982:SF14 (PANTHER); PTHR16982 (PANTHER); SSF57302 (SUPERFAMILY)
[INTERPRO, NO-BLAST]	TRINITY_DN18233_c0_g1_i2	---NA---	519							SSF57302 (SUPERFAMILY)
[INTERPRO, NO-BLAST]	TRINITY_DN18233_c0_g1_i3	---NA---	528							PTHR16982 (PANTHER); PTHR16982:SF14 (PANTHER); SSF57302 (SUPERFAMILY)
[INTERPRO, NO-BLAST]	TRINITY_DN18233_c0_g1_i4	---NA---	675							PTHR16982:SF14 (PANTHER); PTHR16982 (PANTHER); SSF57302 (SUPERFAMILY)
[INTERPRO, NO-BLAST]	TRINITY_DN18233_c0_g1_i5	---NA---	646							PTHR16982:SF14 (PANTHER); PTHR16982 (PANTHER); PTHR16982 (PANTHER); PTHR16982:SF14 (PANTHER); SSF57302 (SUPERFAMILY)
[INTERPRO, NO-BLAST]	TRINITY_DN18233_c0_g1_i6	---NA---	648							PTHR16982 (PANTHER); SSF57302 (SUPERFAMILY)
[INTERPRO, NO-BLAST]	TRINITY_DN18233_c0_g1_i7	---NA---	643							PTHR16982 (PANTHER); SSF57302 (SUPERFAMILY)
[INTERPRO, NO-BLAST]	TRINITY_DN18233_c0_g1_i8	---NA---	516							IPR008472 (PFAM); PTHR16982 (PANTHER); SSF57302 (SUPERFAMILY)
[INTERPRO, NO-BLAST]	TRINITY_DN18268_c0_g1_i1	---NA---	299							no IPS match
[INTERPRO, NO-BLAST]	TRINITY_DN18268_c0_g1_i2	---NA---	342							no IPS match
[INTERPRO, NO-BLAST]	TRINITY_DN18268_c1_g1_i1	---NA---	1003							IPR006149 (PFAM); PTHR39069 (PANTHER)
[INTERPRO, NO-BLAST]	TRINITY_DN18268_c1_g2_i1	---NA---	240							no IPS match
[INTERPRO, NO-BLAST]	TRINITY_DN18268_c1_g1_i2	---NA---	526							PTHR39069 (PANTHER)
[INTERPRO, NO-BLAST]	TRINITY_DN18268_c1_g1_i3	---NA---	1099							IPR006149 (PFAM); PTHR39069 (PANTHER)
[INTERPRO, NO-BLAST]	TRINITY_DN18268_c1_g2_i2	---NA---	240							no IPS match
[INTERPRO, NO-BLAST]	TRINITY_DN18268_c1_g2_i3	---NA---	223							no IPS match
[INTERPRO, NO-BLAST]	TRINITY_DN18268_c1_g2_i4	---NA---	203							no IPS match
[INTERPRO, NO-BLAST]	TRINITY_DN18295_c0_g1_i3	---NA---	399							no IPS match
[INTERPRO, NO-BLAST]	TRINITY_DN18295_c0_g1_i4	---NA---	401							no IPS match
[INTERPRO, NO-BLAST]	TRINITY_DN18214_c0_g1_i1	---NA---	791							no IPS match
[INTERPRO, NO-BLAST]	TRINITY_DN18249_c0_g1_i1	---NA---	1510							mobidb-lite (MOBIDB_LITE); PTHR21010 (PANTHER)
[INTERPRO, NO-BLAST]	TRINITY_DN18249_c0_g2_i1	---NA---	535							no IPS match
[INTERPRO, NO-BLAST]	TRINITY_DN18239_c0_g1_i1	---NA---	284							no IPS match
[INTERPRO, NO-BLAST]	TRINITY_DN18239_c0_g1_i2	---NA---	284							no IPS match
[INTERPRO, NO-BLAST]	TRINITY_DN18239_c0_g1_i3	---NA---	419							no IPS match
[INTERPRO, NO-BLAST]	TRINITY_DN18239_c0_g1_i4	---NA---	326							no IPS match
[INTERPRO, NO-BLAST]	TRINITY_DN18239_c0_g1_i5	---NA---	418							no IPS match
[INTERPRO, NO-BLAST]	TRINITY_DN18239_c0_g1_i6	---NA---	316							no IPS match
[INTERPRO, NO-BLAST]	TRINITY_DN18239_c0_g1_i7	---NA---	419							no IPS match
[INTERPRO, NO-BLAST]	TRINITY_DN18239_c0_g1_i8	---NA---	419							no IPS match
[INTERPRO, NO-BLAST]	TRINITY_DN18239_c0_g1_i9	---NA---	388							no IPS match
[INTERPRO, NO-BLAST]	TRINITY_DN18239_c0_g1_i10	---NA---	299							no IPS match
[INTERPRO, NO-BLAST]	TRINITY_DN18299_c0_g1_i3	---NA---	652							no IPS match
[INTERPRO, NO-BLAST]	TRINITY_DN18213_c0_g1_i1	---NA---	308							no IPS match
[INTERPRO, NO-BLAST]	TRINITY_DN18234_c0_g1_i4	---NA---	819							no IPS match
[INTERPRO, NO-BLAST]	TRINITY_DN18234_c0_g1_i8	---NA---	652							no IPS match
[INTERPRO, NO-BLAST]	TRINITY_DN18271_c0_g2_i1	---NA---	293							no IPS match
[INTERPRO, NO-BLAST]	TRINITY_DN18296_c0_g1_i1	---NA---	246							no IPS match
[INTERPRO, NO-BLAST]	TRINITY_DN18296_c0_g1_i2	---NA---	369							no IPS match
[INTERPRO, NO-BLAST]	TRINITY_DN18296_c0_g1_i3	---NA---	347							no IPS match
[INTERPRO, NO-BLAST]	TRINITY_DN18296_c0_g1_i4	---NA---	380							no IPS match
[INTERPRO, NO-BLAST]	TRINITY_DN18296_c0_g1_i5	---NA---	395							no IPS match
[INTERPRO, NO-BLAST]	TRINITY_DN18296_c0_g1_i6	---NA---	383							no IPS match
[INTERPRO, NO-BLAST]	TRINITY_DN18296_c0_g1_i7	---NA---	271							no IPS match
[INTERPRO, NO-BLAST]	TRINITY_DN18296_c0_g1_i8	---NA---	459							no IPS match
[INTERPRO, NO-BLAST]	TRINITY_DN18296_c0_g1_i9	---NA---	534							no IPS match
[INTERPRO, NO-BLAST]	TRINITY_DN18296_c0_g1_i10	---NA---	578							no IPS match
[INTERPRO, NO-BLAST]	TRINITY_DN18296_c0_g2_i1	---NA---	332							no IPS match
[INTERPRO, NO-BLAST]	TRINITY_DN18296_c0_g1_i11	---NA---	291							no IPS match
[INTERPRO, NO-BLAST]	TRINITY_DN18207_c0_g1_i2	---NA---	394							no IPS match
[INTERPRO, NO-BLAST]	TRINITY_DN18279_c0_g1_i1	---NA---	385							no IPS match
[INTERPRO, NO-BLAST]	TRINITY_DN18279_c0_g1_i2	---NA---	480							no IPS match
[INTERPRO, NO-BLAST]	TRINITY_DN18279_c0_g1_i3	---NA---	426							no IPS match
[INTERPRO, NO-BLAST]	TRINITY_DN18279_c0_g1_i4	---NA---	465							no IPS match
[INTERPRO, NO-BLAST]	TRINITY_DN18279_c0_g2_i1	---NA---	407							mobidb-lite (MOBIDB_LITE); mobidb-lite (MOBIDB_LITE); mobidb-lite (MOBIDB_LITE)
[INTERPRO, NO-BLAST]	TRINITY_DN18279_c0_g1_i5	---NA---	519							no IPS match
[INTERPRO, NO-BLAST]	TRINITY_DN18225_c0_g1_i1	---NA---	800							IPR013783 (G3DSA:2.60.40.GENE3D); mobidb-lite (MOBIDB_LITE); PTHR12231:SF87 (PANTHER); PTHR12231 (PANTHER); IPR036179 (SUPERFAMILY)
[INTERPRO, NO-BLAST]	TRINITY_DN18228_c0_g1_i2	---NA---	415							mobidb-lite (MOBIDB_LITE)
[INTERPRO, NO-BLAST]	TRINITY_DN18286_c0_g1_i1	---NA---	589							no IPS match
[INTERPRO, NO-BLAST]	TRINITY_DN18286_c0_g1_i2	---NA---	589							no IPS match
[INTERPRO, NO-BLAST]	TRINITY_DN18286_c0_g1_i3	---NA---	606							no IPS match
[INTERPRO, NO-BLAST]	TRINITY_DN18286_c0_g1_i4	---NA---	606							no IPS match
[INTERPRO, NO-BLAST]	TRINITY_DN18261_c0_g1_i1	---NA---	208							no IPS match
[INTERPRO, NO-BLAST]	TRINITY_DN18253_c1_g1_i1	---NA---	544							no IPS match
[INTERPRO, NO-BLAST]	TRINITY_DN18253_c2_g2_i1	---NA---	452							no IPS match
[INTERPRO, NO-BLAST]	TRINITY_DN18253_c3_g1_i7	---NA---	1792							no IPS match
[INTERPRO, NO-BLAST]	TRINITY_DN18253_c3_g3_i1	---NA---	238							no IPS match
[INTERPRO, NO-BLAST]	TRINITY_DN18253_c4_g1_i1	---NA---	734							PTHR33332 (PANTHER)
[INTERPRO, NO-BLAST]	TRINITY_DN18253_c4_g2_i1	---NA---	239							no IPS match
[INTERPRO, NO-BLAST]	TRINITY_DN18253_c4_g2_i2	---NA---	244							no IPS match
[INTERPRO, NO-BLAST]	TRINITY_DN18253_c4_g3_i1	---NA---	367							no IPS match
[INTERPRO, NO-BLAST]	TRINITY_DN18253_c4_g3_i2	---NA---	293							no IPS match
[INTERPRO, NO-BLAST]	TRINITY_DN18253_c4_g2_i3	---NA---	250							no IPS match
[INTERPRO, NO-BLAST]	TRINITY_DN18253_c4_g2_i4	---NA---	216							no IPS match
[INTERPRO, NO-BLAST]	TRINITY_DN18253_c4_g2_i5	---NA---	250							no IPS match
[INTERPRO, NO-BLAST]	TRINITY_DN18253_c4_g3_i3	---NA---	308							no IPS match
[INTERPRO, NO-BLAST]	TRINITY_DN18210_c0_g1_i1	---NA---	252							no IPS match
[INTERPRO, NO-BLAST]	TRINITY_DN18284_c2_g1_i1	---NA---	273							no IPS match
[INTERPRO, NO-BLAST]	TRINITY_DN18284_c6_g1_i1	---NA---	358							no IPS match
[INTERPRO, NO-BLAST]	TRINITY_DN18284_c6_g2_i1	---NA---	214							no IPS match
[INTERPRO, NO-BLAST]	TRINITY_DN18284_c6_g3_i1	---NA---	245							no IPS match
[INTERPRO, NO-BLAST]	TRINITY_DN18284_c6_g2_i2	---NA---	245							no IPS match
[INTERPRO, NO-BLAST]	TRINITY_DN18284_c6_g4_i1	---NA---	405							no IPS match
[INTERPRO, NO-BLAST]	TRINITY_DN18284_c6_g2_i3	---NA---	221							no IPS match
[INTERPRO, NO-BLAST]	TRINITY_DN18284_c7_g1_i1	---NA---	212							no IPS match
[INTERPRO, NO-BLAST]	TRINITY_DN18284_c7_g2_i1	---NA---	204							G3DSA:3.30.420.470 (GENE3D)
[INTERPRO, NO-BLAST]	TRINITY_DN18284_c7_g3_i1	---NA---	212							IPR001888 (PFAM); G3DSA:3.30.420.470 (GENE3D); mobidb-lite (MOBIDB_LITE)
[INTERPRO, NO-BLAST]	TRINITY_DN18284_c7_g3_i2	---NA---	527							G3DSA:3.30.420.470 (GENE3D); IPR001888 (PFAM); mobidb-lite (MOBIDB_LITE)
[INTERPRO, NO-BLAST]	TRINITY_DN18284_c7_g1_i2	---NA---	212							no IPS match
[INTERPRO, NO-BLAST]	TRINITY_DN18284_c7_g3_i3	---NA---	540							no IPS match
[INTERPRO, NO-BLAST]	TRINITY_DN18202_c0_g1_i1	---NA---	444							no IPS match
[INTERPRO, NO-BLAST]	TRINITY_DN18202_c0_g2_i1	---NA---	582							no IPS match
[INTERPRO, NO-BLAST]	TRINITY_DN18202_c0_g2_i2	---NA---	713							no IPS match
[INTERPRO, NO-BLAST]	TRINITY_DN18202_c0_g2_i3	---NA---	1140							no IPS match
[INTERPRO, NO-BLAST]	TRINITY_DN18202_c0_g3_i1	---NA---	507							no IPS match
[INTERPRO, NO-BLAST]	TRINITY_DN18202_c0_g2_i4	---NA---	1648							no IPS match
[INTERPRO, NO-BLAST]	TRINITY_DN18202_c1_g1_i1	---NA---	498							no IPS match
[INTERPRO, NO-BLAST]	TRINITY_DN18202_c1_g2_i1	---NA---	361							no IPS match
[INTERPRO, NO-BLAST]	TRINITY_DN18202_c1_g1_i2	---NA---	517							no IPS match
[INTERPRO, NO-BLAST]	TRINITY_DN18202_c1_g3_i1	---NA---	262							no IPS match
[INTERPRO, NO-BLAST]	TRINITY_DN18202_c1_g1_i3	---NA---	346							no IPS match
[INTERPRO, NO-BLAST]	TRINITY_DN18202_c1_g1_i4	---NA---	401							no IPS match
[INTERPRO, NO-BLAST]	TRINITY_DN18230_c0_g1_i1	---NA---	323							no IPS match
[INTERPRO, NO-BLAST]	TRINITY_DN18287_c0_g1_i1	---NA---	322							mobidb-lite (MOBIDB_LITE)
[INTERPRO, NO-BLAST]	TRINITY_DN18287_c0_g1_i2	---NA---	396							mobidb-lite (MOBIDB_LITE); mobidb-lite (MOBIDB_LITE); mobidb-lite (MOBIDB_LITE)
[INTERPRO, NO-BLAST]	TRINITY_DN18287_c0_g1_i3	---NA---	1291							mobidb-lite (MOBIDB_LITE); mobidb-lite (MOBIDB_LITE); mobidb-lite (MOBIDB_LITE); mobidb-lite (MOBIDB_LITE); mobidb-lite (MOBIDB_LITE)
[INTERPRO, NO-BLAST]	TRINITY_DN18287_c0_g2_i1	---NA---	813							no IPS match
[INTERPRO, NO-BLAST]	TRINITY_DN18287_c0_g1_i4	---NA---	269							mobidb-lite (MOBIDB_LITE)
[INTERPRO, NO-BLAST]	TRINITY_DN18287_c0_g3_i1	---NA---	206							mobidb-lite (MOBIDB_LITE); mobidb-lite (MOBIDB_LITE); mobidb-lite (MOBIDB_LITE); mobidb-lite (MOBIDB_LITE)
[INTERPRO, NO-BLAST]	TRINITY_DN18287_c0_g1_i5	---NA---	396							mobidb-lite (MOBIDB_LITE)
[INTERPRO, NO-BLAST]	TRINITY_DN18287_c0_g1_i6	---NA---	297							mobidb-lite (MOBIDB_LITE); mobidb-lite (MOBIDB_LITE); mobidb-lite (MOBIDB_LITE); mobidb-lite (MOBIDB_LITE)
[INTERPRO, NO-BLAST]	TRINITY_DN18287_c0_g2_i2	---NA---	672							no IPS match
[INTERPRO, NO-BLAST]	TRINITY_DN18287_c0_g4_i1	---NA---	532							mobidb-lite (MOBIDB_LITE)
[INTERPRO, NO-BLAST]	TRINITY_DN18287_c0_g1_i7	---NA---	1126							mobidb-lite (MOBIDB_LITE); mobidb-lite (MOBIDB_LITE); mobidb-lite (MOBIDB_LITE); mobidb-lite (MOBIDB_LITE)
[INTERPRO, NO-BLAST]	TRINITY_DN18287_c0_g1_i8	---NA---	306							mobidb-lite (MOBIDB_LITE); mobidb-lite (MOBIDB_LITE); mobidb-lite (MOBIDB_LITE); mobidb-lite (MOBIDB_LITE)
[INTERPRO, NO-BLAST]	TRINITY_DN18287_c0_g1_i9	---NA---	204							mobidb-lite (MOBIDB_LITE); mobidb-lite (MOBIDB_LITE); mobidb-lite (MOBIDB_LITE)
[INTERPRO, NO-BLAST]	TRINITY_DN18287_c0_g4_i2	---NA---	367							no IPS match
[INTERPRO, NO-BLAST]	TRINITY_DN18287_c0_g3_i2	---NA---	811							mobidb-lite (MOBIDB_LITE); mobidb-lite (MOBIDB_LITE); mobidb-lite (MOBIDB_LITE); mobidb-lite (MOBIDB_LITE); mobidb-lite (MOBIDB_LITE); mobidb-lite (MOBIDB_LITE); mobidb-lite (MOBIDB_LITE)
[INTERPRO, NO-BLAST]	TRINITY_DN18287_c0_g4_i3	---NA---	532							mobidb-lite (MOBIDB_LITE)
[INTERPRO, NO-BLAST]	TRINITY_DN18232_c0_g1_i2	---NA---	918							no IPS match
[INTERPRO, NO-BLAST]	TRINITY_DN18265_c0_g1_i1	---NA---	1519							no IPS match
[INTERPRO, NO-BLAST]	TRINITY_DN18265_c0_g1_i2	---NA---	333							no IPS match
[INTERPRO, NO-BLAST]	TRINITY_DN18265_c0_g1_i3	---NA---	1763							no IPS match
[INTERPRO, NO-BLAST]	TRINITY_DN18264_c0_g1_i1	---NA---	926							no IPS match
[INTERPRO, NO-BLAST]	TRINITY_DN18264_c0_g1_i2	---NA---	781							no IPS match
[INTERPRO, NO-BLAST]	TRINITY_DN18264_c0_g1_i3	---NA---	946							no IPS match
[INTERPRO, NO-BLAST]	TRINITY_DN18264_c0_g1_i4	---NA---	760							no IPS match
[INTERPRO, NO-BLAST]	TRINITY_DN18264_c0_g1_i5	---NA---	799							no IPS match
[INTERPRO, NO-BLAST]	TRINITY_DN18288_c0_g2_i1	---NA---	302							no IPS match
[INTERPRO, NO-BLAST]	TRINITY_DN18288_c0_g3_i1	---NA---	1204							no IPS match
[INTERPRO, NO-BLAST]	TRINITY_DN18220_c0_g1_i1	---NA---	1619							mobidb-lite (MOBIDB_LITE); mobidb-lite (MOBIDB_LITE); mobidb-lite (MOBIDB_LITE)
[INTERPRO, NO-BLAST]	TRINITY_DN18220_c0_g2_i1	---NA---	275							no IPS match
[INTERPRO, NO-BLAST]	TRINITY_DN18278_c0_g1_i1	---NA---	241							no IPS match
[INTERPRO, NO-BLAST]	TRINITY_DN18278_c0_g2_i1	---NA---	346							no IPS match
[INTERPRO, NO-BLAST]	TRINITY_DN18278_c0_g3_i1	---NA---	202							mobidb-lite (MOBIDB_LITE)
[INTERPRO, NO-BLAST]	TRINITY_DN18278_c0_g3_i2	---NA---	400							mobidb-lite (MOBIDB_LITE); mobidb-lite (MOBIDB_LITE)
[INTERPRO, NO-BLAST]	TRINITY_DN18278_c0_g3_i3	---NA---	437							no IPS match
[INTERPRO, NO-BLAST]	TRINITY_DN18278_c0_g3_i4	---NA---	267							no IPS match
[INTERPRO, NO-BLAST]	TRINITY_DN18204_c1_g1_i1	---NA---	201							no IPS match
[INTERPRO, NO-BLAST]	TRINITY_DN18204_c2_g1_i1	---NA---	215							no IPS match
[INTERPRO, NO-BLAST]	TRINITY_DN18204_c2_g2_i1	---NA---	248							no IPS match
[INTERPRO, NO-BLAST]	TRINITY_DN18204_c2_g2_i2	---NA---	225							no IPS match
[INTERPRO, NO-BLAST]	TRINITY_DN18204_c3_g1_i1	---NA---	625							no IPS match
[INTERPRO, NO-BLAST]	TRINITY_DN18204_c3_g2_i1	---NA---	1183							no IPS match
[INTERPRO, NO-BLAST]	TRINITY_DN18204_c3_g2_i2	---NA---	334							no IPS match
[INTERPRO, NO-BLAST]	TRINITY_DN18204_c3_g3_i1	---NA---	326							no IPS match
[INTERPRO, NO-BLAST]	TRINITY_DN18204_c4_g1_i1	---NA---	296							no IPS match
[INTERPRO, NO-BLAST]	TRINITY_DN18204_c4_g1_i2	---NA---	299							no IPS match
[INTERPRO, NO-BLAST]	TRINITY_DN18204_c4_g1_i3	---NA---	229							no IPS match
[INTERPRO, NO-BLAST]	TRINITY_DN18204_c4_g2_i1	---NA---	211							no IPS match
[INTERPRO, NO-BLAST]	TRINITY_DN18204_c5_g1_i1	---NA---	212							no IPS match
[INTERPRO, NO-BLAST]	TRINITY_DN18255_c0_g1_i7	---NA---	244							IPR036574 (G3DSA:3.30.30.GENE3D)
[INTERPRO, NO-BLAST]	TRINITY_DN18255_c0_g2_i1	---NA---	666							no IPS match
[INTERPRO, NO-BLAST]	TRINITY_DN18255_c0_g2_i2	---NA---	662							no IPS match
[INTERPRO, NO-BLAST]	TRINITY_DN18255_c0_g1_i10	---NA---	368							IPR036574 (G3DSA:3.30.30.GENE3D); IPR036574 (SUPERFAMILY)
[INTERPRO, NO-BLAST]	TRINITY_DN18205_c0_g1_i3	---NA---	692							no IPS match
[INTERPRO, NO-BLAST]	TRINITY_DN18276_c0_g1_i1	---NA---	208							no IPS match
[INTERPRO, NO-BLAST]	TRINITY_DN18276_c1_g1_i1	---NA---	332							mobidb-lite (MOBIDB_LITE); mobidb-lite (MOBIDB_LITE); mobidb-lite (MOBIDB_LITE)
[INTERPRO, NO-BLAST]	TRINITY_DN18272_c0_g2_i1	---NA---	1766							no IPS match
[INTERPRO, NO-BLAST]	TRINITY_DN20064_c0_g2_i1	---NA---	514							mobidb-lite (MOBIDB_LITE); mobidb-lite (MOBIDB_LITE)
[INTERPRO, NO-BLAST]	TRINITY_DN20064_c0_g2_i2	---NA---	963							mobidb-lite (MOBIDB_LITE); mobidb-lite (MOBIDB_LITE)
[INTERPRO, NO-BLAST]	TRINITY_DN20064_c0_g3_i1	---NA---	314							no IPS match
[INTERPRO, NO-BLAST]	TRINITY_DN20064_c0_g3_i3	---NA---	232							no IPS match
[INTERPRO, NO-BLAST]	TRINITY_DN20064_c0_g4_i1	---NA---	229							no IPS match
[INTERPRO, NO-BLAST]	TRINITY_DN20064_c0_g5_i1	---NA---	506							no IPS match
[INTERPRO, NO-BLAST]	TRINITY_DN20064_c0_g4_i2	---NA---	292							no IPS match
[INTERPRO, NO-BLAST]	TRINITY_DN20064_c0_g2_i3	---NA---	903							mobidb-lite (MOBIDB_LITE); mobidb-lite (MOBIDB_LITE)
[INTERPRO, NO-BLAST]	TRINITY_DN20064_c0_g2_i4	---NA---	881							mobidb-lite (MOBIDB_LITE); mobidb-lite (MOBIDB_LITE)
[INTERPRO, NO-BLAST]	TRINITY_DN20064_c0_g2_i5	---NA---	941							mobidb-lite (MOBIDB_LITE); mobidb-lite (MOBIDB_LITE)
[INTERPRO, NO-BLAST]	TRINITY_DN20064_c0_g3_i5	---NA---	458							no IPS match
[INTERPRO, NO-BLAST]	TRINITY_DN20064_c0_g3_i6	---NA---	357							no IPS match
[INTERPRO, NO-BLAST]	TRINITY_DN20064_c0_g2_i6	---NA---	478							mobidb-lite (MOBIDB_LITE); mobidb-lite (MOBIDB_LITE)
[INTERPRO, NO-BLAST]	TRINITY_DN20075_c0_g1_i1	---NA---	302							no IPS match
[INTERPRO, NO-BLAST]	TRINITY_DN20075_c1_g1_i1	---NA---	440							no IPS match
[INTERPRO, NO-BLAST]	TRINITY_DN20075_c1_g1_i2	---NA---	1506							no IPS match
[INTERPRO, NO-BLAST]	TRINITY_DN20075_c1_g1_i3	---NA---	319							no IPS match
[INTERPRO, NO-BLAST]	TRINITY_DN20075_c1_g2_i2	---NA---	274							no IPS match
[INTERPRO, NO-BLAST]	TRINITY_DN20075_c1_g1_i4	---NA---	1650							no IPS match
[INTERPRO, NO-BLAST]	TRINITY_DN20075_c1_g4_i1	---NA---	314							no IPS match
[INTERPRO, NO-BLAST]	TRINITY_DN20075_c1_g1_i5	---NA---	2094							no IPS match
[INTERPRO, NO-BLAST]	TRINITY_DN20075_c1_g1_i6	---NA---	2094							no IPS match
[INTERPRO, NO-BLAST]	TRINITY_DN20075_c1_g4_i2	---NA---	325							no IPS match
[INTERPRO, NO-BLAST]	TRINITY_DN20075_c1_g1_i7	---NA---	1676							no IPS match
[INTERPRO, NO-BLAST]	TRINITY_DN20075_c1_g1_i8	---NA---	1153							no IPS match
[INTERPRO, NO-BLAST]	TRINITY_DN20075_c1_g1_i9	---NA---	1822							no IPS match
[INTERPRO, NO-BLAST]	TRINITY_DN20075_c1_g1_i10	---NA---	1820							no IPS match
[INTERPRO, NO-BLAST]	TRINITY_DN20075_c1_g1_i11	---NA---	382							no IPS match
[INTERPRO, NO-BLAST]	TRINITY_DN20075_c1_g1_i12	---NA---	1480							no IPS match
[INTERPRO, NO-BLAST]	TRINITY_DN20075_c1_g5_i1	---NA---	1758							no IPS match
[INTERPRO, NO-BLAST]	TRINITY_DN20067_c0_g2_i1	---NA---	983							no IPS match
[INTERPRO, NO-BLAST]	TRINITY_DN20067_c0_g2_i2	---NA---	1017							no IPS match
[INTERPRO, NO-BLAST]	TRINITY_DN20024_c0_g1_i1	---NA---	260							no IPS match
[INTERPRO, NO-BLAST]	TRINITY_DN20095_c0_g1_i1	---NA---	1184							mobidb-lite (MOBIDB_LITE); mobidb-lite (MOBIDB_LITE); mobidb-lite (MOBIDB_LITE); mobidb-lite (MOBIDB_LITE)
[INTERPRO, NO-BLAST]	TRINITY_DN20095_c0_g1_i2	---NA---	1319							no IPS match
[INTERPRO, NO-BLAST]	TRINITY_DN20095_c0_g1_i3	---NA---	744							no IPS match
[INTERPRO, NO-BLAST]	TRINITY_DN20095_c0_g1_i4	---NA---	1307							no IPS match
[INTERPRO, NO-BLAST]	TRINITY_DN20095_c0_g1_i5	---NA---	1313							no IPS match
[INTERPRO, NO-BLAST]	TRINITY_DN20095_c0_g1_i6	---NA---	1164							mobidb-lite (MOBIDB_LITE); mobidb-lite (MOBIDB_LITE); mobidb-lite (MOBIDB_LITE); mobidb-lite (MOBIDB_LITE); mobidb-lite (MOBIDB_LITE); mobidb-lite (MOBIDB_LITE)
[INTERPRO, NO-BLAST]	TRINITY_DN20031_c0_g2_i1	---NA---	434							no IPS match
[INTERPRO, NO-BLAST]	TRINITY_DN20031_c0_g1_i10	---NA---	378							no IPS match
[INTERPRO, NO-BLAST]	TRINITY_DN20031_c0_g1_i11	---NA---	321							no IPS match
[INTERPRO, NO-BLAST]	TRINITY_DN20036_c0_g1_i1	---NA---	474							no IPS match
[INTERPRO, NO-BLAST]	TRINITY_DN20036_c0_g1_i2	---NA---	697							no IPS match
[INTERPRO, NO-BLAST]	TRINITY_DN20036_c0_g1_i3	---NA---	664							no IPS match
[INTERPRO, NO-BLAST]	TRINITY_DN20036_c0_g1_i4	---NA---	474							no IPS match
[INTERPRO, NO-BLAST]	TRINITY_DN20036_c0_g1_i5	---NA---	749							no IPS match
[INTERPRO, NO-BLAST]	TRINITY_DN20034_c0_g1_i1	---NA---	235							no IPS match
[INTERPRO, NO-BLAST]	TRINITY_DN20034_c0_g1_i2	---NA---	789							no IPS match
[INTERPRO, NO-BLAST]	TRINITY_DN20034_c0_g1_i3	---NA---	1002							no IPS match
[INTERPRO, NO-BLAST]	TRINITY_DN20034_c0_g1_i4	---NA---	239							no IPS match
[INTERPRO, NO-BLAST]	TRINITY_DN20034_c0_g1_i5	---NA---	217							mobidb-lite (MOBIDB_LITE)
[INTERPRO, NO-BLAST]	TRINITY_DN20034_c0_g1_i6	---NA---	264							no IPS match
[INTERPRO, NO-BLAST]	TRINITY_DN20034_c0_g1_i7	---NA---	419							no IPS match
[INTERPRO, NO-BLAST]	TRINITY_DN20065_c0_g3_i1	---NA---	1105							no IPS match
[INTERPRO, NO-BLAST]	TRINITY_DN20066_c1_g2_i1	---NA---	306							no IPS match
[INTERPRO, NO-BLAST]	TRINITY_DN20066_c1_g1_i2	---NA---	884							no IPS match
[INTERPRO, NO-BLAST]	TRINITY_DN20066_c1_g4_i1	---NA---	392							PTHR39953 (PANTHER)
[INTERPRO, NO-BLAST]	TRINITY_DN20066_c1_g1_i3	---NA---	666							no IPS match
[INTERPRO, NO-BLAST]	TRINITY_DN20066_c1_g5_i1	---NA---	386							no IPS match
[INTERPRO, NO-BLAST]	TRINITY_DN20066_c1_g1_i4	---NA---	792							no IPS match
[INTERPRO, NO-BLAST]	TRINITY_DN20062_c0_g1_i1	---NA---	210							no IPS match
[INTERPRO, NO-BLAST]	TRINITY_DN20062_c0_g1_i2	---NA---	210							no IPS match
[INTERPRO, NO-BLAST]	TRINITY_DN20062_c0_g1_i3	---NA---	1085							no IPS match
[INTERPRO, NO-BLAST]	TRINITY_DN20071_c0_g2_i1	---NA---	235							no IPS match
[INTERPRO, NO-BLAST]	TRINITY_DN20071_c0_g2_i2	---NA---	211							no IPS match
[INTERPRO, NO-BLAST]	TRINITY_DN20074_c0_g1_i1	---NA---	327							no IPS match
[INTERPRO, NO-BLAST]	TRINITY_DN20074_c2_g1_i1	---NA---	417							no IPS match
[INTERPRO, NO-BLAST]	TRINITY_DN20074_c2_g2_i1	---NA---	1423							no IPS match
[INTERPRO, NO-BLAST]	TRINITY_DN20074_c2_g1_i2	---NA---	453							no IPS match
[INTERPRO, NO-BLAST]	TRINITY_DN20074_c2_g1_i3	---NA---	618							no IPS match
[INTERPRO, NO-BLAST]	TRINITY_DN20074_c2_g2_i2	---NA---	367							no IPS match
[INTERPRO, NO-BLAST]	TRINITY_DN20074_c2_g1_i4	---NA---	486							no IPS match
[INTERPRO, NO-BLAST]	TRINITY_DN20074_c2_g1_i5	---NA---	297							no IPS match
[INTERPRO, NO-BLAST]	TRINITY_DN20074_c2_g2_i3	---NA---	1356							no IPS match
[INTERPRO, NO-BLAST]	TRINITY_DN20074_c2_g3_i1	---NA---	269							no IPS match
[INTERPRO, NO-BLAST]	TRINITY_DN20074_c2_g1_i6	---NA---	585							no IPS match
[INTERPRO, NO-BLAST]	TRINITY_DN20045_c0_g1_i1	---NA---	666							no IPS match
[INTERPRO, NO-BLAST]	TRINITY_DN20045_c0_g2_i1	---NA---	226							no IPS match
[INTERPRO, NO-BLAST]	TRINITY_DN20045_c0_g1_i2	---NA---	203							no IPS match
[INTERPRO, NO-BLAST]	TRINITY_DN20045_c0_g2_i2	---NA---	226							no IPS match
[INTERPRO, NO-BLAST]	TRINITY_DN20045_c0_g3_i2	---NA---	297							no IPS match
[INTERPRO, NO-BLAST]	TRINITY_DN20076_c0_g1_i1	---NA---	841							G3DSA:3.40.630.30 (GENE3D); PTHR20905:SF5 (PANTHER); PTHR20905 (PANTHER); IPR000182 (PROSITE_PROFILES); IPR016181 (SUPERFAMILY)
[INTERPRO, NO-BLAST]	TRINITY_DN20076_c0_g1_i2	---NA---	423							G3DSA:3.40.630.30 (GENE3D); PTHR20905 (PANTHER); PTHR20905:SF5 (PANTHER)
[INTERPRO, NO-BLAST]	TRINITY_DN20076_c0_g1_i3	---NA---	377							G3DSA:3.40.630.30 (GENE3D); PTHR20905 (PANTHER); PTHR20905:SF5 (PANTHER)
[INTERPRO, NO-BLAST]	TRINITY_DN20076_c0_g1_i4	---NA---	387							G3DSA:3.40.630.30 (GENE3D); PTHR20905:SF5 (PANTHER); PTHR20905 (PANTHER)
[INTERPRO, NO-BLAST]	TRINITY_DN20076_c0_g1_i5	---NA---	796							G3DSA:3.40.630.30 (GENE3D); PTHR20905 (PANTHER); PTHR20905:SF5 (PANTHER); IPR016181 (SUPERFAMILY)
[INTERPRO, NO-BLAST]	TRINITY_DN20076_c0_g1_i6	---NA---	201							mobidb-lite (MOBIDB_LITE)
[INTERPRO, NO-BLAST]	TRINITY_DN20076_c0_g1_i7	---NA---	877							G3DSA:3.40.630.30 (GENE3D); PTHR20905:SF5 (PANTHER); PTHR20905 (PANTHER); IPR000182 (PROSITE_PROFILES); IPR016181 (SUPERFAMILY)
[INTERPRO, NO-BLAST]	TRINITY_DN20030_c0_g1_i1	---NA---	599							IPR006578 (SMART); IPR006578 (PFAM); mobidb-lite (MOBIDB_LITE); mobidb-lite (MOBIDB_LITE); mobidb-lite (MOBIDB_LITE); mobidb-lite (MOBIDB_LITE); PTHR12243:SF11 (PANTHER); IPR039353 (PANTHER); IPR006578 (PROSITE_PROFILES)
[INTERPRO, NO-BLAST]	TRINITY_DN20030_c0_g1_i2	---NA---	565							IPR006578 (SMART); IPR006578 (PFAM); mobidb-lite (MOBIDB_LITE); mobidb-lite (MOBIDB_LITE); mobidb-lite (MOBIDB_LITE); mobidb-lite (MOBIDB_LITE); PTHR12243:SF11 (PANTHER); IPR039353 (PANTHER); IPR006578 (PROSITE_PROFILES)
[INTERPRO, NO-BLAST]	TRINITY_DN20030_c0_g1_i3	---NA---	1104							IPR006578 (SMART); IPR006578 (PFAM); mobidb-lite (MOBIDB_LITE); mobidb-lite (MOBIDB_LITE); mobidb-lite (MOBIDB_LITE); mobidb-lite (MOBIDB_LITE); PTHR12243:SF11 (PANTHER); IPR039353 (PANTHER); IPR006578 (PROSITE_PROFILES)
[INTERPRO, NO-BLAST]	TRINITY_DN20030_c0_g1_i4	---NA---	743							IPR006578 (SMART); IPR006578 (PFAM); mobidb-lite (MOBIDB_LITE); mobidb-lite (MOBIDB_LITE); mobidb-lite (MOBIDB_LITE); mobidb-lite (MOBIDB_LITE); mobidb-lite (MOBIDB_LITE); PTHR12243:SF11 (PANTHER); IPR039353 (PANTHER); IPR006578 (PROSITE_PROFILES)
[INTERPRO, NO-BLAST]	TRINITY_DN20030_c0_g1_i5	---NA---	1015							IPR006578 (SMART); IPR006578 (PFAM); mobidb-lite (MOBIDB_LITE); mobidb-lite (MOBIDB_LITE); mobidb-lite (MOBIDB_LITE); mobidb-lite (MOBIDB_LITE); IPR039353 (PANTHER); PTHR12243:SF11 (PANTHER); IPR006578 (PROSITE_PROFILES)
[INTERPRO, NO-BLAST]	TRINITY_DN20030_c0_g1_i6	---NA---	881							IPR006578 (SMART); IPR006578 (PFAM); mobidb-lite (MOBIDB_LITE); mobidb-lite (MOBIDB_LITE); mobidb-lite (MOBIDB_LITE); mobidb-lite (MOBIDB_LITE); IPR039353 (PANTHER); PTHR12243:SF11 (PANTHER); IPR006578 (PROSITE_PROFILES)
[INTERPRO, NO-BLAST]	TRINITY_DN20030_c0_g1_i7	---NA---	1036							IPR006578 (SMART); IPR006578 (PFAM); mobidb-lite (MOBIDB_LITE); mobidb-lite (MOBIDB_LITE); mobidb-lite (MOBIDB_LITE); mobidb-lite (MOBIDB_LITE); IPR039353 (PANTHER); PTHR12243:SF11 (PANTHER); IPR006578 (PROSITE_PROFILES)
[INTERPRO, NO-BLAST]	TRINITY_DN20030_c0_g1_i8	---NA---	847							IPR006578 (SMART); IPR006578 (PFAM); mobidb-lite (MOBIDB_LITE); mobidb-lite (MOBIDB_LITE); mobidb-lite (MOBIDB_LITE); mobidb-lite (MOBIDB_LITE); PTHR12243:SF11 (PANTHER); IPR039353 (PANTHER); IPR006578 (PROSITE_PROFILES)
[INTERPRO, NO-BLAST]	TRINITY_DN20030_c0_g1_i9	---NA---	935							IPR006578 (SMART); IPR006578 (PFAM); mobidb-lite (MOBIDB_LITE); mobidb-lite (MOBIDB_LITE); mobidb-lite (MOBIDB_LITE); mobidb-lite (MOBIDB_LITE); IPR039353 (PANTHER); PTHR12243:SF11 (PANTHER); IPR006578 (PROSITE_PROFILES)
[INTERPRO, NO-BLAST]	TRINITY_DN20030_c0_g1_i10	---NA---	223							IPR006578 (PFAM); IPR006578 (PROSITE_PROFILES)
[INTERPRO, NO-BLAST]	TRINITY_DN20030_c0_g1_i11	---NA---	1029							IPR006578 (SMART); IPR006578 (PFAM); mobidb-lite (MOBIDB_LITE); mobidb-lite (MOBIDB_LITE); mobidb-lite (MOBIDB_LITE); mobidb-lite (MOBIDB_LITE); IPR039353 (PANTHER); PTHR12243:SF11 (PANTHER); IPR006578 (PROSITE_PROFILES)
[INTERPRO, NO-BLAST]	TRINITY_DN20030_c0_g1_i12	---NA---	727							IPR006578 (SMART); IPR006578 (PFAM); mobidb-lite (MOBIDB_LITE); mobidb-lite (MOBIDB_LITE); mobidb-lite (MOBIDB_LITE); mobidb-lite (MOBIDB_LITE); mobidb-lite (MOBIDB_LITE); IPR039353 (PANTHER); PTHR12243:SF11 (PANTHER); IPR006578 (PROSITE_PROFILES)
[INTERPRO, NO-BLAST]	TRINITY_DN20030_c0_g1_i13	---NA---	1050							IPR006578 (SMART); IPR006578 (PFAM); mobidb-lite (MOBIDB_LITE); mobidb-lite (MOBIDB_LITE); mobidb-lite (MOBIDB_LITE); mobidb-lite (MOBIDB_LITE); IPR039353 (PANTHER); PTHR12243:SF11 (PANTHER); IPR006578 (PROSITE_PROFILES)
[INTERPRO, NO-BLAST]	TRINITY_DN20030_c0_g1_i14	---NA---	793							IPR006578 (SMART); IPR006578 (PFAM); mobidb-lite (MOBIDB_LITE); mobidb-lite (MOBIDB_LITE); mobidb-lite (MOBIDB_LITE); mobidb-lite (MOBIDB_LITE); PTHR12243:SF11 (PANTHER); IPR039353 (PANTHER); IPR006578 (PROSITE_PROFILES)
[INTERPRO, NO-BLAST]	TRINITY_DN20030_c0_g1_i15	---NA---	860							IPR006578 (SMART); IPR006578 (PFAM); mobidb-lite (MOBIDB_LITE); mobidb-lite (MOBIDB_LITE); mobidb-lite (MOBIDB_LITE); mobidb-lite (MOBIDB_LITE); PTHR12243:SF11 (PANTHER); IPR039353 (PANTHER); IPR006578 (PROSITE_PROFILES)
[INTERPRO, NO-BLAST]	TRINITY_DN20030_c0_g1_i16	---NA---	663							IPR006578 (SMART); IPR006578 (PFAM); mobidb-lite (MOBIDB_LITE); mobidb-lite (MOBIDB_LITE); mobidb-lite (MOBIDB_LITE); mobidb-lite (MOBIDB_LITE); IPR039353 (PANTHER); PTHR12243:SF11 (PANTHER); IPR006578 (PROSITE_PROFILES)
[INTERPRO, NO-BLAST]	TRINITY_DN20022_c0_g1_i1	---NA---	248							no IPS match
[INTERPRO, NO-BLAST]	TRINITY_DN20022_c0_g1_i3	---NA---	209							no IPS match
[INTERPRO, NO-BLAST]	TRINITY_DN20090_c0_g1_i1	---NA---	226							no IPS match
[INTERPRO, NO-BLAST]	TRINITY_DN20090_c0_g2_i1	---NA---	269							mobidb-lite (MOBIDB_LITE)
[INTERPRO, NO-BLAST]	TRINITY_DN20016_c0_g1_i1	---NA---	374							no IPS match
[INTERPRO, NO-BLAST]	TRINITY_DN20016_c0_g1_i2	---NA---	375							no IPS match
[INTERPRO, NO-BLAST]	TRINITY_DN20016_c0_g1_i3	---NA---	346							no IPS match
[INTERPRO, NO-BLAST]	TRINITY_DN20069_c0_g1_i1	---NA---	606							mobidb-lite (MOBIDB_LITE); mobidb-lite (MOBIDB_LITE)
[INTERPRO, NO-BLAST]	TRINITY_DN20069_c1_g2_i1	---NA---	564							mobidb-lite (MOBIDB_LITE); mobidb-lite (MOBIDB_LITE)
[INTERPRO, NO-BLAST]	TRINITY_DN20069_c1_g2_i2	---NA---	730							mobidb-lite (MOBIDB_LITE); mobidb-lite (MOBIDB_LITE)
[INTERPRO, NO-BLAST]	TRINITY_DN20069_c1_g1_i2	---NA---	521							no IPS match
[INTERPRO, NO-BLAST]	TRINITY_DN20069_c1_g1_i3	---NA---	479							no IPS match
[INTERPRO, NO-BLAST]	TRINITY_DN20069_c1_g1_i4	---NA---	940							no IPS match
[INTERPRO, NO-BLAST]	TRINITY_DN20069_c1_g1_i5	---NA---	799							no IPS match
[INTERPRO, NO-BLAST]	TRINITY_DN20069_c1_g4_i1	---NA---	276							no IPS match
[INTERPRO, NO-BLAST]	TRINITY_DN20069_c1_g1_i6	---NA---	606							no IPS match
[INTERPRO, NO-BLAST]	TRINITY_DN20069_c1_g1_i7	---NA---	443							no IPS match
[INTERPRO, NO-BLAST]	TRINITY_DN20069_c1_g5_i1	---NA---	229							mobidb-lite (MOBIDB_LITE); mobidb-lite (MOBIDB_LITE)
[INTERPRO, NO-BLAST]	TRINITY_DN20069_c1_g5_i2	---NA---	482							PTHR33395:SF2 (PANTHER); PTHR33395 (PANTHER)
[INTERPRO, NO-BLAST]	TRINITY_DN20069_c1_g6_i1	---NA---	400							IPR000477 (PROSITE_PROFILES); SSF56672 (SUPERFAMILY)
[INTERPRO, NO-BLAST]	TRINITY_DN20069_c1_g1_i8	---NA---	501							no IPS match
[INTERPRO, NO-BLAST]	TRINITY_DN20069_c1_g8_i1	---NA---	474							no IPS match
[INTERPRO, NO-BLAST]	TRINITY_DN20069_c1_g1_i9	---NA---	672							no IPS match
[INTERPRO, NO-BLAST]	TRINITY_DN20069_c1_g1_i10	---NA---	481							no IPS match
[INTERPRO, NO-BLAST]	TRINITY_DN20069_c2_g1_i1	---NA---	328							no IPS match
[INTERPRO, NO-BLAST]	TRINITY_DN20006_c0_g1_i1	---NA---	205							no IPS match
[INTERPRO, NO-BLAST]	TRINITY_DN20006_c2_g1_i1	---NA---	208							no IPS match
[INTERPRO, NO-BLAST]	TRINITY_DN20006_c2_g2_i1	---NA---	703							no IPS match
[INTERPRO, NO-BLAST]	TRINITY_DN20006_c3_g1_i1	---NA---	758							IPR006578 (SMART); IPR006578 (PFAM); mobidb-lite (MOBIDB_LITE); mobidb-lite (MOBIDB_LITE); mobidb-lite (MOBIDB_LITE); IPR039353 (PANTHER); IPR006578 (PROSITE_PROFILES)
[INTERPRO, NO-BLAST]	TRINITY_DN20006_c3_g2_i1	---NA---	400							no IPS match
[INTERPRO, NO-BLAST]	TRINITY_DN20006_c3_g2_i2	---NA---	479							no IPS match
[INTERPRO, NO-BLAST]	TRINITY_DN20006_c3_g2_i3	---NA---	342							no IPS match
[INTERPRO, NO-BLAST]	TRINITY_DN20006_c3_g2_i4	---NA---	400							no IPS match
[INTERPRO, NO-BLAST]	TRINITY_DN20006_c3_g1_i2	---NA---	641							no IPS match
[INTERPRO, NO-BLAST]	TRINITY_DN20006_c3_g2_i5	---NA---	375							no IPS match
[INTERPRO, NO-BLAST]	TRINITY_DN20006_c3_g3_i1	---NA---	350							mobidb-lite (MOBIDB_LITE)
[INTERPRO, NO-BLAST]	TRINITY_DN20006_c3_g2_i6	---NA---	459							no IPS match
[INTERPRO, NO-BLAST]	TRINITY_DN20006_c3_g2_i7	---NA---	219							no IPS match
[INTERPRO, NO-BLAST]	TRINITY_DN20006_c3_g2_i8	---NA---	287							no IPS match
[INTERPRO, NO-BLAST]	TRINITY_DN20006_c3_g2_i9	---NA---	442							no IPS match
[INTERPRO, NO-BLAST]	TRINITY_DN20015_c0_g2_i1	---NA---	376							mobidb-lite (MOBIDB_LITE)
[INTERPRO, NO-BLAST]	TRINITY_DN20015_c0_g2_i2	---NA---	230							no IPS match
[INTERPRO, NO-BLAST]	TRINITY_DN20001_c0_g1_i1	---NA---	1198							no IPS match
[INTERPRO, NO-BLAST]	TRINITY_DN20001_c0_g1_i2	---NA---	1184							no IPS match
[INTERPRO, NO-BLAST]	TRINITY_DN20054_c0_g1_i1	---NA---	1554							mobidb-lite (MOBIDB_LITE)
[INTERPRO, NO-BLAST]	TRINITY_DN20054_c0_g1_i2	---NA---	795							no IPS match
[INTERPRO, NO-BLAST]	TRINITY_DN20054_c0_g1_i3	---NA---	874							mobidb-lite (MOBIDB_LITE)
[INTERPRO, NO-BLAST]	TRINITY_DN20028_c0_g1_i2	---NA---	513							no IPS match
[INTERPRO, NO-BLAST]	TRINITY_DN20028_c0_g1_i4	---NA---	384							no IPS match
[INTERPRO, NO-BLAST]	TRINITY_DN20028_c0_g1_i6	---NA---	389							no IPS match
[INTERPRO, NO-BLAST]	TRINITY_DN20028_c0_g1_i8	---NA---	357							no IPS match
[INTERPRO, NO-BLAST]	TRINITY_DN20008_c0_g2_i1	---NA---	210							no IPS match
[INTERPRO, NO-BLAST]	TRINITY_DN20008_c0_g2_i2	---NA---	216							no IPS match
[INTERPRO, NO-BLAST]	TRINITY_DN20008_c0_g1_i3	---NA---	447							no IPS match
[INTERPRO, NO-BLAST]	TRINITY_DN20008_c0_g3_i1	---NA---	591							no IPS match
[INTERPRO, NO-BLAST]	TRINITY_DN20080_c0_g1_i1	---NA---	696							no IPS match
[INTERPRO, NO-BLAST]	TRINITY_DN20080_c2_g1_i2	---NA---	420							no IPS match
[INTERPRO, NO-BLAST]	TRINITY_DN20020_c0_g1_i1	---NA---	433							no IPS match
[INTERPRO, NO-BLAST]	TRINITY_DN20020_c0_g2_i2	---NA---	212							no IPS match
[INTERPRO, NO-BLAST]	TRINITY_DN20040_c0_g2_i1	---NA---	676							no IPS match
[INTERPRO, NO-BLAST]	TRINITY_DN20040_c0_g1_i6	---NA---	441							no IPS match
[INTERPRO, NO-BLAST]	TRINITY_DN20050_c0_g1_i3	---NA---	220							no IPS match
[INTERPRO, NO-BLAST]	TRINITY_DN20089_c0_g1_i1	---NA---	2593							IPR013783 (G3DSA:2.60.40.GENE3D); mobidb-lite (MOBIDB_LITE); mobidb-lite (MOBIDB_LITE); mobidb-lite (MOBIDB_LITE)
[INTERPRO, NO-BLAST]	TRINITY_DN20038_c0_g1_i1	---NA---	742							no IPS match
[INTERPRO, NO-BLAST]	TRINITY_DN20038_c0_g1_i2	---NA---	588							no IPS match
[INTERPRO, NO-BLAST]	TRINITY_DN20038_c0_g1_i3	---NA---	397							no IPS match
[INTERPRO, NO-BLAST]	TRINITY_DN20038_c0_g1_i4	---NA---	446							no IPS match
[INTERPRO, NO-BLAST]	TRINITY_DN20038_c0_g1_i5	---NA---	240							no IPS match
[INTERPRO, NO-BLAST]	TRINITY_DN20038_c0_g1_i6	---NA---	445							no IPS match
[INTERPRO, NO-BLAST]	TRINITY_DN20038_c0_g1_i7	---NA---	589							no IPS match
[INTERPRO, NO-BLAST]	TRINITY_DN20038_c0_g1_i8	---NA---	993							no IPS match
[INTERPRO, NO-BLAST]	TRINITY_DN20043_c1_g1_i1	---NA---	290							no IPS match
[INTERPRO, NO-BLAST]	TRINITY_DN20043_c2_g1_i1	---NA---	222							mobidb-lite (MOBIDB_LITE)
[INTERPRO, NO-BLAST]	TRINITY_DN20043_c3_g1_i1	---NA---	296							no IPS match
[INTERPRO, NO-BLAST]	TRINITY_DN20043_c4_g1_i1	---NA---	312							no IPS match
[INTERPRO, NO-BLAST]	TRINITY_DN20043_c5_g1_i1	---NA---	230							no IPS match
[INTERPRO, NO-BLAST]	TRINITY_DN20043_c5_g1_i2	---NA---	233							no IPS match
[INTERPRO, NO-BLAST]	TRINITY_DN20043_c7_g1_i1	---NA---	456							no IPS match
[INTERPRO, NO-BLAST]	TRINITY_DN20043_c7_g2_i1	---NA---	303							no IPS match
[INTERPRO, NO-BLAST]	TRINITY_DN20043_c7_g2_i2	---NA---	227							no IPS match
[INTERPRO, NO-BLAST]	TRINITY_DN20043_c7_g3_i1	---NA---	369							no IPS match
[INTERPRO, NO-BLAST]	TRINITY_DN20043_c7_g3_i2	---NA---	363							no IPS match
[INTERPRO, NO-BLAST]	TRINITY_DN20043_c8_g1_i1	---NA---	386							no IPS match
[INTERPRO, NO-BLAST]	TRINITY_DN20043_c8_g2_i1	---NA---	246							no IPS match
[INTERPRO, NO-BLAST]	TRINITY_DN20043_c8_g1_i2	---NA---	310							no IPS match
[INTERPRO, NO-BLAST]	TRINITY_DN20043_c8_g3_i1	---NA---	265							no IPS match
[INTERPRO, NO-BLAST]	TRINITY_DN20043_c8_g4_i1	---NA---	213							no IPS match
[INTERPRO, NO-BLAST]	TRINITY_DN20043_c8_g4_i2	---NA---	274							mobidb-lite (MOBIDB_LITE)
[INTERPRO, NO-BLAST]	TRINITY_DN20043_c8_g2_i2	---NA---	212							no IPS match
[INTERPRO, NO-BLAST]	TRINITY_DN20043_c8_g4_i3	---NA---	566							mobidb-lite (MOBIDB_LITE)
[INTERPRO, NO-BLAST]	TRINITY_DN20043_c9_g1_i1	---NA---	269							no IPS match
[INTERPRO, NO-BLAST]	TRINITY_DN20051_c0_g2_i1	---NA---	552							no IPS match
[INTERPRO, NO-BLAST]	TRINITY_DN20087_c0_g1_i1	---NA---	256							no IPS match
[INTERPRO, NO-BLAST]	TRINITY_DN20087_c0_g2_i1	---NA---	452							SSF53756 (SUPERFAMILY)
[INTERPRO, NO-BLAST]	TRINITY_DN20087_c0_g2_i2	---NA---	552							SSF53756 (SUPERFAMILY)
[INTERPRO, NO-BLAST]	TRINITY_DN20087_c0_g2_i3	---NA---	452							SSF53756 (SUPERFAMILY)
[INTERPRO, NO-BLAST]	TRINITY_DN20087_c0_g2_i4	---NA---	294							no IPS match
[INTERPRO, NO-BLAST]	TRINITY_DN20087_c0_g2_i5	---NA---	294							no IPS match
[INTERPRO, NO-BLAST]	TRINITY_DN20087_c0_g2_i6	---NA---	569							PTHR11926 (PANTHER); PTHR11926:SF151 (PANTHER); SSF53756 (SUPERFAMILY)
[INTERPRO, NO-BLAST]	TRINITY_DN20003_c0_g1_i1	---NA---	263							no IPS match
[INTERPRO, NO-BLAST]	TRINITY_DN20039_c0_g1_i1	---NA---	294							no IPS match
[INTERPRO, NO-BLAST]	TRINITY_DN20039_c0_g1_i2	---NA---	246							no IPS match
[INTERPRO, NO-BLAST]	TRINITY_DN20009_c0_g1_i1	---NA---	923							mobidb-lite (MOBIDB_LITE); mobidb-lite (MOBIDB_LITE)
[INTERPRO, NO-BLAST]	TRINITY_DN20009_c0_g1_i2	---NA---	792							mobidb-lite (MOBIDB_LITE); mobidb-lite (MOBIDB_LITE)
[INTERPRO, NO-BLAST]	TRINITY_DN20009_c0_g1_i3	---NA---	464							mobidb-lite (MOBIDB_LITE); mobidb-lite (MOBIDB_LITE); mobidb-lite (MOBIDB_LITE)
[INTERPRO, NO-BLAST]	TRINITY_DN20009_c0_g1_i4	---NA---	383							mobidb-lite (MOBIDB_LITE); mobidb-lite (MOBIDB_LITE)
[INTERPRO, NO-BLAST]	TRINITY_DN20009_c0_g1_i5	---NA---	383							mobidb-lite (MOBIDB_LITE); mobidb-lite (MOBIDB_LITE)
[INTERPRO, NO-BLAST]	TRINITY_DN20009_c0_g1_i6	---NA---	308							mobidb-lite (MOBIDB_LITE); mobidb-lite (MOBIDB_LITE)
[INTERPRO, NO-BLAST]	TRINITY_DN20009_c0_g1_i7	---NA---	961							mobidb-lite (MOBIDB_LITE); mobidb-lite (MOBIDB_LITE)
[INTERPRO, NO-BLAST]	TRINITY_DN20058_c2_g1_i1	---NA---	920							no IPS match
[INTERPRO, NO-BLAST]	TRINITY_DN20060_c0_g1_i3	---NA---	268							no IPS match
[INTERPRO, NO-BLAST]	TRINITY_DN20057_c0_g1_i3	---NA---	475							no IPS match
[INTERPRO, NO-BLAST]	TRINITY_DN20057_c0_g1_i5	---NA---	459							no IPS match
[INTERPRO, NO-BLAST]	TRINITY_DN20057_c0_g1_i8	---NA---	205							no IPS match
[INTERPRO, NO-BLAST]	TRINITY_DN20057_c0_g1_i10	---NA---	600							no IPS match
[INTERPRO, NO-BLAST]	TRINITY_DN20057_c0_g1_i11	---NA---	460							no IPS match
[INTERPRO, NO-BLAST]	TRINITY_DN20057_c0_g1_i12	---NA---	526							no IPS match
[INTERPRO, NO-BLAST]	TRINITY_DN20057_c0_g2_i1	---NA---	333							no IPS match
[INTERPRO, NO-BLAST]	TRINITY_DN20057_c0_g1_i17	---NA---	463							no IPS match
[INTERPRO, NO-BLAST]	TRINITY_DN20010_c0_g2_i1	---NA---	516							no IPS match
[INTERPRO, NO-BLAST]	TRINITY_DN20010_c0_g3_i1	---NA---	632							mobidb-lite (MOBIDB_LITE); mobidb-lite (MOBIDB_LITE); mobidb-lite (MOBIDB_LITE)
[INTERPRO, NO-BLAST]	TRINITY_DN20055_c0_g1_i1	---NA---	464							no IPS match
[INTERPRO, NO-BLAST]	TRINITY_DN20005_c0_g1_i1	---NA---	1960							IPR036691 (G3DSA:3.60.10.GENE3D); IPR005135 (PFAM); PTHR33776 (PANTHER); IPR036691 (SUPERFAMILY)
[INTERPRO, NO-BLAST]	TRINITY_DN20005_c0_g1_i2	---NA---	591							mobidb-lite (MOBIDB_LITE); mobidb-lite (MOBIDB_LITE)
[INTERPRO, NO-BLAST]	TRINITY_DN20004_c0_g1_i1	---NA---	3480							mobidb-lite (MOBIDB_LITE); mobidb-lite (MOBIDB_LITE); mobidb-lite (MOBIDB_LITE); mobidb-lite (MOBIDB_LITE); mobidb-lite (MOBIDB_LITE); mobidb-lite (MOBIDB_LITE); mobidb-lite (MOBIDB_LITE); mobidb-lite (MOBIDB_LITE); mobidb-lite (MOBIDB_LITE); mobidb-lite (MOBIDB_LITE); mobidb-lite (MOBIDB_LITE); mobidb-lite (MOBIDB_LITE); mobidb-lite (MOBIDB_LITE); mobidb-lite (MOBIDB_LITE); mobidb-lite (MOBIDB_LITE); mobidb-lite (MOBIDB_LITE)
[INTERPRO, NO-BLAST]	TRINITY_DN20004_c0_g1_i2	---NA---	2012							mobidb-lite (MOBIDB_LITE); mobidb-lite (MOBIDB_LITE); mobidb-lite (MOBIDB_LITE); mobidb-lite (MOBIDB_LITE); mobidb-lite (MOBIDB_LITE); mobidb-lite (MOBIDB_LITE); mobidb-lite (MOBIDB_LITE); mobidb-lite (MOBIDB_LITE); mobidb-lite (MOBIDB_LITE)
[INTERPRO, NO-BLAST]	TRINITY_DN20098_c0_g2_i1	---NA---	241							no IPS match
[INTERPRO, NO-BLAST]	TRINITY_DN20098_c0_g2_i2	---NA---	503							IPR020339 (PFAM)
[INTERPRO, NO-BLAST]	TRINITY_DN20098_c0_g2_i3	---NA---	664							no IPS match
[INTERPRO, NO-BLAST]	TRINITY_DN20098_c0_g1_i4	---NA---	260							G3DSA:1.10.10.2520 (GENE3D)
[INTERPRO, NO-BLAST]	TRINITY_DN20098_c0_g2_i4	---NA---	599							no IPS match
[INTERPRO, NO-BLAST]	TRINITY_DN20098_c0_g2_i5	---NA---	568							no IPS match
[INTERPRO, NO-BLAST]	TRINITY_DN20098_c0_g1_i6	---NA---	265							G3DSA:1.10.10.2520 (GENE3D)
[INTERPRO, NO-BLAST]	TRINITY_DN20002_c0_g1_i1	---NA---	506							no IPS match
[INTERPRO, NO-BLAST]	TRINITY_DN20002_c0_g1_i2	---NA---	1939							IPR003598 (SMART); IPR003599 (SMART); IPR013098 (PFAM); IPR013783 (G3DSA:2.60.40.GENE3D); PF13927 (PFAM); IPR013783 (G3DSA:2.60.40.GENE3D); PTHR23279:SF1 (PANTHER); IPR037448 (PANTHER); IPR007110 (PROSITE_PROFILES); IPR007110 (PROSITE_PROFILES); cd00096 (CDD); IPR036179 (SUPERFAMILY); IPR036179 (SUPERFAMILY)
[INTERPRO, NO-BLAST]	TRINITY_DN20002_c0_g1_i3	---NA---	1950							IPR003598 (SMART); IPR003599 (SMART); IPR013098 (PFAM); IPR013783 (G3DSA:2.60.40.GENE3D); PF13927 (PFAM); IPR013783 (G3DSA:2.60.40.GENE3D); PTHR23279:SF1 (PANTHER); IPR037448 (PANTHER); IPR007110 (PROSITE_PROFILES); IPR007110 (PROSITE_PROFILES); cd00096 (CDD); IPR036179 (SUPERFAMILY); IPR036179 (SUPERFAMILY)
[INTERPRO, NO-BLAST]	TRINITY_DN20042_c0_g2_i1	---NA---	385							no IPS match
[INTERPRO, NO-BLAST]	TRINITY_DN20041_c0_g1_i1	---NA---	316							no IPS match
[INTERPRO, NO-BLAST]	TRINITY_DN20041_c0_g1_i2	---NA---	316							no IPS match
[INTERPRO, NO-BLAST]	TRINITY_DN20041_c0_g1_i3	---NA---	249							no IPS match
[INTERPRO, NO-BLAST]	TRINITY_DN20041_c1_g2_i1	---NA---	689							no IPS match
[INTERPRO, NO-BLAST]	TRINITY_DN20041_c1_g2_i2	---NA---	287							no IPS match
[INTERPRO, NO-BLAST]	TRINITY_DN20027_c0_g1_i3	---NA---	389							IPR005303 (PFAM); PTHR14237 (PANTHER); PTHR14237:SF20 (PANTHER)
[INTERPRO, NO-BLAST]	TRINITY_DN20068_c1_g1_i1	---NA---	514							no IPS match
[INTERPRO, NO-BLAST]	TRINITY_DN20068_c2_g1_i1	---NA---	219							no IPS match
[INTERPRO, NO-BLAST]	TRINITY_DN20068_c2_g2_i1	---NA---	273							no IPS match
[INTERPRO, NO-BLAST]	TRINITY_DN20068_c2_g4_i1	---NA---	278							no IPS match
[INTERPRO, NO-BLAST]	TRINITY_DN20068_c2_g2_i2	---NA---	284							no IPS match
[INTERPRO, NO-BLAST]	TRINITY_DN20068_c3_g1_i1	---NA---	254							no IPS match
[INTERPRO, NO-BLAST]	TRINITY_DN20068_c5_g1_i1	---NA---	329							no IPS match
[INTERPRO, NO-BLAST]	TRINITY_DN20083_c1_g1_i1	---NA---	333							no IPS match
[INTERPRO, NO-BLAST]	TRINITY_DN20083_c1_g1_i2	---NA---	201							no IPS match
[INTERPRO, NO-BLAST]	TRINITY_DN20083_c1_g1_i3	---NA---	313							no IPS match
[INTERPRO, NO-BLAST]	TRINITY_DN20083_c1_g1_i4	---NA---	209							no IPS match
[INTERPRO, NO-BLAST]	TRINITY_DN20083_c1_g1_i5	---NA---	267							no IPS match
[INTERPRO, NO-BLAST]	TRINITY_DN20083_c1_g1_i6	---NA---	301							no IPS match
[INTERPRO, NO-BLAST]	TRINITY_DN20083_c1_g1_i7	---NA---	202							no IPS match
[INTERPRO, NO-BLAST]	TRINITY_DN20083_c1_g1_i8	---NA---	223							no IPS match
[INTERPRO, NO-BLAST]	TRINITY_DN20083_c1_g1_i9	---NA---	251							no IPS match
[INTERPRO, NO-BLAST]	TRINITY_DN20083_c1_g1_i10	---NA---	204							no IPS match
[INTERPRO, NO-BLAST]	TRINITY_DN20052_c0_g1_i1	---NA---	403							no IPS match
[INTERPRO, NO-BLAST]	TRINITY_DN20052_c0_g2_i1	---NA---	1278							no IPS match
[INTERPRO, NO-BLAST]	TRINITY_DN20007_c0_g2_i1	---NA---	760							IPR000305 (PFAM); cd10442 (CDD); IPR035901 (SUPERFAMILY)
[INTERPRO, NO-BLAST]	TRINITY_DN20007_c0_g2_i2	---NA---	1210							IPR000305 (PFAM); cd10442 (CDD); IPR035901 (SUPERFAMILY)
[INTERPRO, NO-BLAST]	TRINITY_DN20007_c0_g2_i3	---NA---	1164							IPR000305 (PFAM); cd10442 (CDD); IPR035901 (SUPERFAMILY)
[INTERPRO, NO-BLAST]	TRINITY_DN20007_c0_g3_i1	---NA---	2864							mobidb-lite (MOBIDB_LITE); mobidb-lite (MOBIDB_LITE); mobidb-lite (MOBIDB_LITE); mobidb-lite (MOBIDB_LITE); mobidb-lite (MOBIDB_LITE); mobidb-lite (MOBIDB_LITE); mobidb-lite (MOBIDB_LITE); mobidb-lite (MOBIDB_LITE); mobidb-lite (MOBIDB_LITE); mobidb-lite (MOBIDB_LITE); mobidb-lite (MOBIDB_LITE); mobidb-lite (MOBIDB_LITE); mobidb-lite (MOBIDB_LITE); mobidb-lite (MOBIDB_LITE)
[INTERPRO, NO-BLAST]	TRINITY_DN20007_c0_g2_i4	---NA---	1132							no IPS match
[INTERPRO, NO-BLAST]	TRINITY_DN20007_c0_g2_i5	---NA---	2809							PTHR21301 (PANTHER); IPR000477 (PROSITE_PROFILES); SSF56672 (SUPERFAMILY)
[INTERPRO, NO-BLAST]	TRINITY_DN20007_c0_g2_i6	---NA---	2896							PTHR21301 (PANTHER); IPR000477 (PROSITE_PROFILES); SSF56672 (SUPERFAMILY)
[INTERPRO, NO-BLAST]	TRINITY_DN20044_c0_g1_i1	---NA---	1059							no IPS match
[INTERPRO, NO-BLAST]	TRINITY_DN20044_c0_g2_i1	---NA---	1645							no IPS match
[INTERPRO, NO-BLAST]	TRINITY_DN20044_c0_g1_i2	---NA---	961							no IPS match
[INTERPRO, NO-BLAST]	TRINITY_DN20044_c0_g1_i3	---NA---	336							no IPS match
[INTERPRO, NO-BLAST]	TRINITY_DN20044_c0_g3_i1	---NA---	357							no IPS match
[INTERPRO, NO-BLAST]	TRINITY_DN20044_c0_g4_i1	---NA---	639							no IPS match
[INTERPRO, NO-BLAST]	TRINITY_DN20044_c0_g4_i2	---NA---	679							no IPS match
[INTERPRO, NO-BLAST]	TRINITY_DN20044_c0_g5_i1	---NA---	386							no IPS match
[INTERPRO, NO-BLAST]	TRINITY_DN20044_c0_g4_i3	---NA---	528							no IPS match
[INTERPRO, NO-BLAST]	TRINITY_DN20044_c0_g4_i4	---NA---	1829							no IPS match
[INTERPRO, NO-BLAST]	TRINITY_DN12517_c0_g1_i1	---NA---	225							no IPS match
[INTERPRO, NO-BLAST]	TRINITY_DN12547_c0_g1_i1	---NA---	225							no IPS match
[INTERPRO, NO-BLAST]	TRINITY_DN12547_c0_g1_i2	---NA---	237							no IPS match
[INTERPRO, NO-BLAST]	TRINITY_DN12578_c0_g1_i1	---NA---	233							no IPS match
[INTERPRO, NO-BLAST]	TRINITY_DN12552_c0_g1_i1	---NA---	209							mobidb-lite (MOBIDB_LITE); mobidb-lite (MOBIDB_LITE)
[INTERPRO, NO-BLAST]	TRINITY_DN12545_c0_g1_i1	---NA---	414							no IPS match
[INTERPRO, NO-BLAST]	TRINITY_DN12545_c1_g1_i1	---NA---	232							no IPS match
[INTERPRO, NO-BLAST]	TRINITY_DN12570_c0_g1_i1	---NA---	261							no IPS match
[INTERPRO, NO-BLAST]	TRINITY_DN12562_c0_g2_i1	---NA---	350							IPR037264 (G3DSA:1.25.40.GENE3D); IPR007582 (PFAM); IPR037264 (SUPERFAMILY)
[INTERPRO, NO-BLAST]	TRINITY_DN12539_c0_g2_i1	---NA---	810							PF18701 (PFAM); PTHR22955 (PANTHER)
[INTERPRO, NO-BLAST]	TRINITY_DN12539_c0_g3_i1	---NA---	254							PTHR22955 (PANTHER)
[INTERPRO, NO-BLAST]	TRINITY_DN12542_c0_g1_i1	---NA---	786							G3DSA:3.30.870.10 (GENE3D); IPR025202 (PFAM); SSF56024 (SUPERFAMILY)
[INTERPRO, NO-BLAST]	TRINITY_DN12586_c0_g1_i1	---NA---	206							no IPS match
[INTERPRO, NO-BLAST]	TRINITY_DN12586_c0_g2_i1	---NA---	396							PTHR33332 (PANTHER)
[INTERPRO, NO-BLAST]	TRINITY_DN12586_c0_g4_i1	---NA---	493							PTHR45030 (PANTHER)
[INTERPRO, NO-BLAST]	TRINITY_DN12551_c0_g1_i1	---NA---	406							mobidb-lite (MOBIDB_LITE)
[INTERPRO, NO-BLAST]	TRINITY_DN12520_c0_g1_i1	---NA---	398							mobidb-lite (MOBIDB_LITE); mobidb-lite (MOBIDB_LITE); mobidb-lite (MOBIDB_LITE); mobidb-lite (MOBIDB_LITE); mobidb-lite (MOBIDB_LITE); mobidb-lite (MOBIDB_LITE)
[INTERPRO, NO-BLAST]	TRINITY_DN12555_c0_g1_i1	---NA---	240							no IPS match
[INTERPRO, NO-BLAST]	TRINITY_DN12555_c0_g2_i1	---NA---	608							mobidb-lite (MOBIDB_LITE)
[INTERPRO, NO-BLAST]	TRINITY_DN12543_c0_g1_i1	---NA---	285							mobidb-lite (MOBIDB_LITE); mobidb-lite (MOBIDB_LITE)
[INTERPRO, NO-BLAST]	TRINITY_DN12543_c0_g1_i2	---NA---	393							mobidb-lite (MOBIDB_LITE)
[INTERPRO, NO-BLAST]	TRINITY_DN12516_c0_g1_i1	---NA---	293							mobidb-lite (MOBIDB_LITE); mobidb-lite (MOBIDB_LITE)
[INTERPRO, NO-BLAST]	TRINITY_DN12516_c0_g1_i2	---NA---	256							mobidb-lite (MOBIDB_LITE); mobidb-lite (MOBIDB_LITE)
[INTERPRO, NO-BLAST]	TRINITY_DN12591_c0_g1_i1	---NA---	421							no IPS match
[INTERPRO, NO-BLAST]	TRINITY_DN12569_c0_g1_i1	---NA---	202							no IPS match
[INTERPRO, NO-BLAST]	TRINITY_DN12569_c0_g1_i2	---NA---	231							no IPS match
[INTERPRO, NO-BLAST]	TRINITY_DN12533_c0_g1_i1	---NA---	861							no IPS match
[INTERPRO, NO-BLAST]	TRINITY_DN12557_c0_g1_i1	---NA---	500							no IPS match
[INTERPRO, NO-BLAST]	TRINITY_DN12557_c1_g1_i1	---NA---	516							no IPS match
[INTERPRO, NO-BLAST]	TRINITY_DN12557_c1_g2_i1	---NA---	441							no IPS match
[INTERPRO, NO-BLAST]	TRINITY_DN12557_c1_g3_i1	---NA---	311							no IPS match
[INTERPRO, NO-BLAST]	TRINITY_DN12506_c0_g1_i1	---NA---	253							mobidb-lite (MOBIDB_LITE); mobidb-lite (MOBIDB_LITE); mobidb-lite (MOBIDB_LITE)
[INTERPRO, NO-BLAST]	TRINITY_DN12518_c0_g1_i1	---NA---	216							no IPS match
[INTERPRO, NO-BLAST]	TRINITY_DN12518_c0_g1_i2	---NA---	216							no IPS match
[INTERPRO, NO-BLAST]	TRINITY_DN12567_c0_g1_i1	---NA---	316							no IPS match
[INTERPRO, NO-BLAST]	TRINITY_DN12567_c0_g1_i2	---NA---	316							no IPS match
[INTERPRO, NO-BLAST]	TRINITY_DN12567_c0_g1_i3	---NA---	369							no IPS match
[INTERPRO, NO-BLAST]	TRINITY_DN12585_c1_g1_i1	---NA---	811							mobidb-lite (MOBIDB_LITE); mobidb-lite (MOBIDB_LITE)
[INTERPRO, NO-BLAST]	TRINITY_DN12511_c0_g1_i1	---NA---	328							mobidb-lite (MOBIDB_LITE); mobidb-lite (MOBIDB_LITE)
[INTERPRO, NO-BLAST]	TRINITY_DN12576_c0_g1_i1	---NA---	229							no IPS match
[INTERPRO, NO-BLAST]	TRINITY_DN12571_c0_g1_i1	---NA---	318							no IPS match
[INTERPRO, NO-BLAST]	TRINITY_DN12571_c0_g1_i2	---NA---	215							no IPS match
[INTERPRO, NO-BLAST]	TRINITY_DN12560_c0_g1_i1	---NA---	218							no IPS match
[INTERPRO, NO-BLAST]	TRINITY_DN12560_c1_g1_i1	---NA---	218							no IPS match
[INTERPRO, NO-BLAST]	TRINITY_DN12573_c0_g1_i1	---NA---	560							no IPS match
[INTERPRO, NO-BLAST]	TRINITY_DN12573_c0_g1_i2	---NA---	779							no IPS match
[INTERPRO, NO-BLAST]	TRINITY_DN12573_c0_g1_i3	---NA---	792							no IPS match
[INTERPRO, NO-BLAST]	TRINITY_DN12573_c0_g1_i4	---NA---	396							no IPS match
[INTERPRO, NO-BLAST]	TRINITY_DN12528_c1_g1_i1	---NA---	531							no IPS match
[INTERPRO, NO-BLAST]	TRINITY_DN12528_c1_g1_i2	---NA---	489							no IPS match
[INTERPRO, NO-BLAST]	TRINITY_DN12565_c0_g1_i1	---NA---	260							no IPS match
[INTERPRO, NO-BLAST]	TRINITY_DN12527_c0_g1_i1	---NA---	233							no IPS match
[INTERPRO, NO-BLAST]	TRINITY_DN12501_c0_g1_i1	---NA---	445							no IPS match
[INTERPRO, NO-BLAST]	TRINITY_DN12574_c0_g2_i1	---NA---	256							mobidb-lite (MOBIDB_LITE)
[INTERPRO, NO-BLAST]	TRINITY_DN12563_c0_g2_i1	---NA---	229							mobidb-lite (MOBIDB_LITE)
[INTERPRO, NO-BLAST]	TRINITY_DN12540_c0_g1_i1	---NA---	218							no IPS match
[INTERPRO, NO-BLAST]	TRINITY_DN12540_c0_g1_i2	---NA---	218							no IPS match
[INTERPRO, NO-BLAST]	TRINITY_DN12503_c0_g1_i1	---NA---	226							no IPS match
[INTERPRO, NO-BLAST]	TRINITY_DN12531_c0_g1_i1	---NA---	343							no IPS match
[INTERPRO, NO-BLAST]	TRINITY_DN12531_c1_g1_i1	---NA---	318							no IPS match
[INTERPRO, NO-BLAST]	TRINITY_DN12531_c1_g2_i1	---NA---	334							no IPS match
[INTERPRO, NO-BLAST]	TRINITY_DN12531_c1_g3_i1	---NA---	629							no IPS match
[INTERPRO, NO-BLAST]	TRINITY_DN12526_c0_g1_i1	---NA---	234							no IPS match
[INTERPRO, NO-BLAST]	TRINITY_DN12544_c0_g1_i1	---NA---	637							no IPS match
[INTERPRO, NO-BLAST]	TRINITY_DN12544_c0_g2_i1	---NA---	240							no IPS match
[INTERPRO, NO-BLAST]	TRINITY_DN12556_c0_g1_i1	---NA---	226							G3DSA:3.40.50.300 (GENE3D)
[INTERPRO, NO-BLAST]	TRINITY_DN12556_c0_g1_i2	---NA---	226							G3DSA:3.40.50.300 (GENE3D)
[INTERPRO, NO-BLAST]	TRINITY_DN12556_c0_g1_i3	---NA---	226							G3DSA:3.40.50.300 (GENE3D)
[INTERPRO, NO-BLAST]	TRINITY_DN12529_c0_g1_i1	---NA---	277							mobidb-lite (MOBIDB_LITE)
[INTERPRO, NO-BLAST]	TRINITY_DN12519_c0_g1_i1	---NA---	576							mobidb-lite (MOBIDB_LITE)
[INTERPRO, NO-BLAST]	TRINITY_DN12572_c0_g1_i1	---NA---	249							mobidb-lite (MOBIDB_LITE); mobidb-lite (MOBIDB_LITE); mobidb-lite (MOBIDB_LITE)
[INTERPRO, NO-BLAST]	TRINITY_DN12572_c0_g1_i2	---NA---	249							mobidb-lite (MOBIDB_LITE); mobidb-lite (MOBIDB_LITE); mobidb-lite (MOBIDB_LITE)
[INTERPRO, NO-BLAST]	TRINITY_DN12572_c0_g1_i3	---NA---	249							mobidb-lite (MOBIDB_LITE); mobidb-lite (MOBIDB_LITE); mobidb-lite (MOBIDB_LITE)
[INTERPRO, NO-BLAST]	TRINITY_DN12523_c0_g1_i1	---NA---	244							mobidb-lite (MOBIDB_LITE); mobidb-lite (MOBIDB_LITE); mobidb-lite (MOBIDB_LITE)
[INTERPRO, NO-BLAST]	TRINITY_DN12513_c0_g1_i1	---NA---	213							no IPS match
[INTERPRO, NO-BLAST]	TRINITY_DN12513_c0_g1_i2	---NA---	213							no IPS match
[INTERPRO, NO-BLAST]	TRINITY_DN12512_c0_g1_i1	---NA---	263							no IPS match
[INTERPRO, NO-BLAST]	TRINITY_DN12512_c0_g1_i2	---NA---	205							no IPS match
[INTERPRO, NO-BLAST]	TRINITY_DN12584_c0_g1_i1	---NA---	247							no IPS match
[INTERPRO, NO-BLAST]	TRINITY_DN12521_c0_g1_i1	---NA---	256							no IPS match
[INTERPRO, NO-BLAST]	TRINITY_DN12521_c0_g1_i2	---NA---	231							no IPS match
[INTERPRO, NO-BLAST]	TRINITY_DN12521_c0_g1_i3	---NA---	256							mobidb-lite (MOBIDB_LITE); mobidb-lite (MOBIDB_LITE); mobidb-lite (MOBIDB_LITE)
[INTERPRO, NO-BLAST]	TRINITY_DN12554_c0_g1_i1	---NA---	210							mobidb-lite (MOBIDB_LITE); mobidb-lite (MOBIDB_LITE)
[INTERPRO, NO-BLAST]	TRINITY_DN12554_c0_g2_i1	---NA---	254							IPR021836 (PFAM); IPR021836 (PANTHER)
[INTERPRO, NO-BLAST]	TRINITY_DN12580_c0_g1_i1	---NA---	272							no IPS match
[INTERPRO, NO-BLAST]	TRINITY_DN12583_c0_g1_i1	---NA---	268							mobidb-lite (MOBIDB_LITE); mobidb-lite (MOBIDB_LITE)
[INTERPRO, NO-BLAST]	TRINITY_DN12583_c0_g2_i1	---NA---	216							no IPS match
[INTERPRO, NO-BLAST]	TRINITY_DN588_c0_g1_i1	---NA---	398							no IPS match
[INTERPRO, NO-BLAST]	TRINITY_DN533_c0_g1_i1	---NA---	207							no IPS match
[INTERPRO, NO-BLAST]	TRINITY_DN560_c0_g1_i1	---NA---	277							no IPS match
[INTERPRO, NO-BLAST]	TRINITY_DN573_c0_g1_i1	---NA---	240							no IPS match
[INTERPRO, NO-BLAST]	TRINITY_DN573_c0_g1_i2	---NA---	233							no IPS match
[INTERPRO, NO-BLAST]	TRINITY_DN504_c0_g1_i1	---NA---	201							no IPS match
[INTERPRO, NO-BLAST]	TRINITY_DN502_c0_g1_i1	---NA---	342							no IPS match
[INTERPRO, NO-BLAST]	TRINITY_DN576_c0_g1_i1	---NA---	236							no IPS match
[INTERPRO, NO-BLAST]	TRINITY_DN598_c0_g1_i1	---NA---	226							no IPS match
[INTERPRO, NO-BLAST]	TRINITY_DN535_c0_g1_i1	---NA---	328							mobidb-lite (MOBIDB_LITE)
[INTERPRO, NO-BLAST]	TRINITY_DN517_c0_g1_i1	---NA---	212							no IPS match
[INTERPRO, NO-BLAST]	TRINITY_DN545_c0_g1_i1	---NA---	273							no IPS match
[INTERPRO, NO-BLAST]	TRINITY_DN512_c0_g1_i1	---NA---	216							mobidb-lite (MOBIDB_LITE)
[INTERPRO, NO-BLAST]	TRINITY_DN541_c0_g1_i1	---NA---	473							no IPS match
[INTERPRO, NO-BLAST]	TRINITY_DN550_c0_g1_i1	---NA---	227							no IPS match
[INTERPRO, NO-BLAST]	TRINITY_DN563_c0_g1_i1	---NA---	233							no IPS match
[INTERPRO, NO-BLAST]	TRINITY_DN515_c0_g1_i1	---NA---	270							no IPS match
[INTERPRO, NO-BLAST]	TRINITY_DN534_c0_g1_i1	---NA---	249							no IPS match
[INTERPRO, NO-BLAST]	TRINITY_DN507_c0_g1_i1	---NA---	507							IPR005312 (PFAM); PTHR21166 (PANTHER); PTHR21166:SF4 (PANTHER)
[INTERPRO, NO-BLAST]	TRINITY_DN554_c0_g1_i1	---NA---	415							mobidb-lite (MOBIDB_LITE); mobidb-lite (MOBIDB_LITE)
[INTERPRO, NO-BLAST]	TRINITY_DN556_c0_g1_i1	---NA---	257							no IPS match
[INTERPRO, NO-BLAST]	TRINITY_DN593_c0_g1_i1	---NA---	204							no IPS match
[INTERPRO, NO-BLAST]	TRINITY_DN540_c0_g1_i1	---NA---	228							no IPS match
[INTERPRO, NO-BLAST]	TRINITY_DN531_c0_g1_i1	---NA---	272							no IPS match
[INTERPRO, NO-BLAST]	TRINITY_DN530_c0_g1_i1	---NA---	857							no IPS match
[INTERPRO, NO-BLAST]	TRINITY_DN542_c0_g1_i1	---NA---	294							no IPS match
[INTERPRO, NO-BLAST]	TRINITY_DN575_c0_g1_i1	---NA---	365							no IPS match
[INTERPRO, NO-BLAST]	TRINITY_DN551_c0_g1_i1	---NA---	235							no IPS match
[INTERPRO, NO-BLAST]	TRINITY_DN520_c0_g1_i1	---NA---	231							no IPS match
[INTERPRO, NO-BLAST]	TRINITY_DN569_c0_g1_i1	---NA---	383							no IPS match
[INTERPRO, NO-BLAST]	TRINITY_DN577_c0_g1_i1	---NA---	296							no IPS match
[INTERPRO, NO-BLAST]	TRINITY_DN577_c0_g1_i2	---NA---	296							no IPS match
[INTERPRO, NO-BLAST]	TRINITY_DN536_c0_g1_i1	---NA---	208							no IPS match
[INTERPRO, NO-BLAST]	TRINITY_DN566_c0_g1_i1	---NA---	382							no IPS match
[INTERPRO, NO-BLAST]	TRINITY_DN547_c0_g1_i1	---NA---	289							mobidb-lite (MOBIDB_LITE); mobidb-lite (MOBIDB_LITE)
[INTERPRO, NO-BLAST]	TRINITY_DN9533_c0_g1_i1	---NA---	314							mobidb-lite (MOBIDB_LITE); PTHR16484 (PANTHER)
[INTERPRO, NO-BLAST]	TRINITY_DN9594_c0_g1_i1	---NA---	350							no IPS match
[INTERPRO, NO-BLAST]	TRINITY_DN9523_c0_g1_i1	---NA---	281							mobidb-lite (MOBIDB_LITE)
[INTERPRO, NO-BLAST]	TRINITY_DN9523_c0_g2_i1	---NA---	677							no IPS match
[INTERPRO, NO-BLAST]	TRINITY_DN9536_c0_g1_i1	---NA---	242							mobidb-lite (MOBIDB_LITE); mobidb-lite (MOBIDB_LITE); mobidb-lite (MOBIDB_LITE)
[INTERPRO, NO-BLAST]	TRINITY_DN9592_c0_g1_i1	---NA---	444							no IPS match
[INTERPRO, NO-BLAST]	TRINITY_DN9565_c0_g1_i1	---NA---	341							no IPS match
[INTERPRO, NO-BLAST]	TRINITY_DN9561_c0_g2_i1	---NA---	1039							PS51257 (PROSITE_PROFILES)
[INTERPRO, NO-BLAST]	TRINITY_DN9545_c0_g1_i1	---NA---	468							no IPS match
[INTERPRO, NO-BLAST]	TRINITY_DN9545_c0_g2_i1	---NA---	491							no IPS match
[INTERPRO, NO-BLAST]	TRINITY_DN9545_c0_g3_i1	---NA---	770							no IPS match
[INTERPRO, NO-BLAST]	TRINITY_DN9573_c0_g1_i1	---NA---	276							no IPS match
[INTERPRO, NO-BLAST]	TRINITY_DN9575_c0_g2_i1	---NA---	633							no IPS match
[INTERPRO, NO-BLAST]	TRINITY_DN9575_c0_g3_i1	---NA---	358							no IPS match
[INTERPRO, NO-BLAST]	TRINITY_DN9521_c0_g1_i1	---NA---	232							no IPS match
[INTERPRO, NO-BLAST]	TRINITY_DN9574_c0_g1_i1	---NA---	223							no IPS match
[INTERPRO, NO-BLAST]	TRINITY_DN9567_c0_g1_i1	---NA---	563							mobidb-lite (MOBIDB_LITE)
[INTERPRO, NO-BLAST]	TRINITY_DN9581_c0_g1_i1	---NA---	296							mobidb-lite (MOBIDB_LITE)
[INTERPRO, NO-BLAST]	TRINITY_DN9581_c0_g1_i2	---NA---	275							no IPS match
[INTERPRO, NO-BLAST]	TRINITY_DN9556_c0_g1_i1	---NA---	301							no IPS match
[INTERPRO, NO-BLAST]	TRINITY_DN9582_c0_g1_i1	---NA---	234							no IPS match
[INTERPRO, NO-BLAST]	TRINITY_DN9582_c1_g1_i1	---NA---	450							no IPS match
[INTERPRO, NO-BLAST]	TRINITY_DN9535_c0_g1_i1	---NA---	709							no IPS match
[INTERPRO, NO-BLAST]	TRINITY_DN9563_c0_g1_i1	---NA---	259							no IPS match
[INTERPRO, NO-BLAST]	TRINITY_DN9563_c0_g1_i2	---NA---	260							no IPS match
[INTERPRO, NO-BLAST]	TRINITY_DN9563_c0_g1_i3	---NA---	301							no IPS match
[INTERPRO, NO-BLAST]	TRINITY_DN9532_c0_g1_i1	---NA---	253							no IPS match
[INTERPRO, NO-BLAST]	TRINITY_DN9529_c0_g1_i1	---NA---	220							mobidb-lite (MOBIDB_LITE)
[INTERPRO, NO-BLAST]	TRINITY_DN9593_c0_g1_i1	---NA---	458							no IPS match
[INTERPRO, NO-BLAST]	TRINITY_DN9557_c0_g1_i1	---NA---	210							no IPS match
[INTERPRO, NO-BLAST]	TRINITY_DN9576_c0_g1_i1	---NA---	314							no IPS match
[INTERPRO, NO-BLAST]	TRINITY_DN9571_c0_g1_i1	---NA---	215							no IPS match
[INTERPRO, NO-BLAST]	TRINITY_DN9506_c0_g1_i1	---NA---	207							no IPS match
[INTERPRO, NO-BLAST]	TRINITY_DN9506_c0_g2_i1	---NA---	230							no IPS match
[INTERPRO, NO-BLAST]	TRINITY_DN9588_c0_g1_i1	---NA---	214							no IPS match
[INTERPRO, NO-BLAST]	TRINITY_DN9588_c0_g2_i1	---NA---	277							no IPS match
[INTERPRO, NO-BLAST]	TRINITY_DN9588_c0_g3_i1	---NA---	249							no IPS match
[INTERPRO, NO-BLAST]	TRINITY_DN9577_c0_g1_i1	---NA---	494							no IPS match
[INTERPRO, NO-BLAST]	TRINITY_DN9577_c0_g1_i2	---NA---	463							no IPS match
[INTERPRO, NO-BLAST]	TRINITY_DN9566_c0_g1_i1	---NA---	227							no IPS match
[INTERPRO, NO-BLAST]	TRINITY_DN9525_c0_g1_i1	---NA---	244							no IPS match
[INTERPRO, NO-BLAST]	TRINITY_DN9560_c0_g1_i1	---NA---	209							mobidb-lite (MOBIDB_LITE)
[INTERPRO, NO-BLAST]	TRINITY_DN9516_c0_g1_i1	---NA---	203							no IPS match
[INTERPRO, NO-BLAST]	TRINITY_DN9591_c0_g1_i1	---NA---	246							no IPS match
[INTERPRO, NO-BLAST]	TRINITY_DN9583_c0_g1_i1	---NA---	205							no IPS match
[INTERPRO, NO-BLAST]	TRINITY_DN9528_c0_g1_i1	---NA---	321							G3DSA:1.10.150.50 (GENE3D)
[INTERPRO, NO-BLAST]	TRINITY_DN9528_c0_g2_i1	---NA---	570							no IPS match
[INTERPRO, NO-BLAST]	TRINITY_DN9528_c0_g1_i2	---NA---	261							G3DSA:1.10.150.50 (GENE3D); IPR013761 (SUPERFAMILY)
[INTERPRO, NO-BLAST]	TRINITY_DN9528_c0_g1_i3	---NA---	277							no IPS match
[INTERPRO, NO-BLAST]	TRINITY_DN9528_c0_g3_i1	---NA---	1106							no IPS match
[INTERPRO, NO-BLAST]	TRINITY_DN9541_c0_g1_i1	---NA---	298							mobidb-lite (MOBIDB_LITE)
[INTERPRO, NO-BLAST]	TRINITY_DN9541_c0_g2_i1	---NA---	514							mobidb-lite (MOBIDB_LITE); mobidb-lite (MOBIDB_LITE)
[INTERPRO, NO-BLAST]	TRINITY_DN9539_c0_g1_i1	---NA---	394							no IPS match
[INTERPRO, NO-BLAST]	TRINITY_DN9585_c0_g1_i1	---NA---	1098							mobidb-lite (MOBIDB_LITE)
[INTERPRO, NO-BLAST]	TRINITY_DN9534_c0_g1_i1	---NA---	251							no IPS match
[INTERPRO, NO-BLAST]	TRINITY_DN9589_c0_g1_i1	---NA---	654							mobidb-lite (MOBIDB_LITE); mobidb-lite (MOBIDB_LITE); mobidb-lite (MOBIDB_LITE); mobidb-lite (MOBIDB_LITE); mobidb-lite (MOBIDB_LITE)
[INTERPRO, NO-BLAST]	TRINITY_DN9570_c0_g1_i1	---NA---	211							mobidb-lite (MOBIDB_LITE); mobidb-lite (MOBIDB_LITE); IPR000782 (PROSITE_PROFILES)
[INTERPRO, NO-BLAST]	TRINITY_DN9507_c0_g1_i1	---NA---	258							no IPS match
[INTERPRO, NO-BLAST]	TRINITY_DN9553_c0_g1_i1	---NA---	275							G3DSA:1.20.120.1770 (GENE3D); IPR006593 (PFAM); PTHR15422:SF24 (PANTHER); PTHR15422 (PANTHER); IPR006593 (PROSITE_PROFILES)
[INTERPRO, NO-BLAST]	TRINITY_DN14016_c0_g1_i1	---NA---	515							mobidb-lite (MOBIDB_LITE)
[INTERPRO, NO-BLAST]	TRINITY_DN14016_c0_g1_i2	---NA---	364							no IPS match
[INTERPRO, NO-BLAST]	TRINITY_DN14016_c0_g1_i3	---NA---	298							no IPS match
[INTERPRO, NO-BLAST]	TRINITY_DN14016_c0_g1_i4	---NA---	411							mobidb-lite (MOBIDB_LITE)
[INTERPRO, NO-BLAST]	TRINITY_DN14092_c0_g1_i1	---NA---	297							no IPS match
[INTERPRO, NO-BLAST]	TRINITY_DN14092_c0_g2_i1	---NA---	512							no IPS match
[INTERPRO, NO-BLAST]	TRINITY_DN14097_c0_g1_i1	---NA---	281							no IPS match
[INTERPRO, NO-BLAST]	TRINITY_DN14097_c0_g1_i2	---NA---	385							mobidb-lite (MOBIDB_LITE); mobidb-lite (MOBIDB_LITE); mobidb-lite (MOBIDB_LITE); mobidb-lite (MOBIDB_LITE)
[INTERPRO, NO-BLAST]	TRINITY_DN14097_c0_g1_i3	---NA---	328							no IPS match
[INTERPRO, NO-BLAST]	TRINITY_DN14097_c0_g1_i4	---NA---	281							no IPS match
[INTERPRO, NO-BLAST]	TRINITY_DN14011_c0_g1_i1	---NA---	543							no IPS match
[INTERPRO, NO-BLAST]	TRINITY_DN14011_c0_g1_i2	---NA---	484							no IPS match
[INTERPRO, NO-BLAST]	TRINITY_DN14011_c0_g1_i3	---NA---	221							no IPS match
[INTERPRO, NO-BLAST]	TRINITY_DN14090_c0_g1_i1	---NA---	322							no IPS match
[INTERPRO, NO-BLAST]	TRINITY_DN14090_c0_g1_i2	---NA---	216							no IPS match
[INTERPRO, NO-BLAST]	TRINITY_DN14090_c0_g1_i3	---NA---	322							no IPS match
[INTERPRO, NO-BLAST]	TRINITY_DN14004_c0_g1_i1	---NA---	283							no IPS match
[INTERPRO, NO-BLAST]	TRINITY_DN14010_c0_g3_i1	---NA---	308							no IPS match
[INTERPRO, NO-BLAST]	TRINITY_DN14043_c0_g1_i1	---NA---	214							no IPS match
[INTERPRO, NO-BLAST]	TRINITY_DN14043_c0_g1_i2	---NA---	214							no IPS match
[INTERPRO, NO-BLAST]	TRINITY_DN14026_c0_g1_i1	---NA---	227							no IPS match
[INTERPRO, NO-BLAST]	TRINITY_DN14082_c0_g1_i2	---NA---	340							no IPS match
[INTERPRO, NO-BLAST]	TRINITY_DN14021_c0_g1_i1	---NA---	418							no IPS match
[INTERPRO, NO-BLAST]	TRINITY_DN14073_c0_g1_i1	---NA---	709							PS51257 (PROSITE_PROFILES)
[INTERPRO, NO-BLAST]	TRINITY_DN14073_c0_g1_i2	---NA---	698							PS51257 (PROSITE_PROFILES)
[INTERPRO, NO-BLAST]	TRINITY_DN14070_c0_g1_i1	---NA---	399							mobidb-lite (MOBIDB_LITE); mobidb-lite (MOBIDB_LITE); mobidb-lite (MOBIDB_LITE); mobidb-lite (MOBIDB_LITE); mobidb-lite (MOBIDB_LITE)
[INTERPRO, NO-BLAST]	TRINITY_DN14070_c0_g1_i2	---NA---	335							mobidb-lite (MOBIDB_LITE); mobidb-lite (MOBIDB_LITE); mobidb-lite (MOBIDB_LITE); mobidb-lite (MOBIDB_LITE); mobidb-lite (MOBIDB_LITE)
[INTERPRO, NO-BLAST]	TRINITY_DN14070_c0_g1_i3	---NA---	426							mobidb-lite (MOBIDB_LITE); mobidb-lite (MOBIDB_LITE); mobidb-lite (MOBIDB_LITE)
[INTERPRO, NO-BLAST]	TRINITY_DN14070_c0_g1_i4	---NA---	456							mobidb-lite (MOBIDB_LITE); mobidb-lite (MOBIDB_LITE); mobidb-lite (MOBIDB_LITE); mobidb-lite (MOBIDB_LITE); mobidb-lite (MOBIDB_LITE)
[INTERPRO, NO-BLAST]	TRINITY_DN14070_c0_g1_i5	---NA---	453							mobidb-lite (MOBIDB_LITE); mobidb-lite (MOBIDB_LITE); mobidb-lite (MOBIDB_LITE); mobidb-lite (MOBIDB_LITE)
[INTERPRO, NO-BLAST]	TRINITY_DN14023_c0_g1_i1	---NA---	480							IPR006578 (SMART); IPR006578 (PFAM); IPR006578 (PROSITE_PROFILES)
[INTERPRO, NO-BLAST]	TRINITY_DN14057_c0_g1_i1	---NA---	544							no IPS match
[INTERPRO, NO-BLAST]	TRINITY_DN14027_c0_g1_i1	---NA---	211							mobidb-lite (MOBIDB_LITE)
[INTERPRO, NO-BLAST]	TRINITY_DN14036_c0_g1_i1	---NA---	379							mobidb-lite (MOBIDB_LITE); mobidb-lite (MOBIDB_LITE)
[INTERPRO, NO-BLAST]	TRINITY_DN14058_c0_g1_i1	---NA---	286							mobidb-lite (MOBIDB_LITE); mobidb-lite (MOBIDB_LITE)
[INTERPRO, NO-BLAST]	TRINITY_DN14058_c0_g1_i2	---NA---	308							no IPS match
[INTERPRO, NO-BLAST]	TRINITY_DN14069_c0_g1_i1	---NA---	232							no IPS match
[INTERPRO, NO-BLAST]	TRINITY_DN14017_c0_g1_i1	---NA---	210							no IPS match
[INTERPRO, NO-BLAST]	TRINITY_DN14076_c0_g1_i1	---NA---	305							no IPS match
[INTERPRO, NO-BLAST]	TRINITY_DN14076_c0_g1_i2	---NA---	305							no IPS match
[INTERPRO, NO-BLAST]	TRINITY_DN14060_c0_g1_i1	---NA---	270							no IPS match
[INTERPRO, NO-BLAST]	TRINITY_DN14060_c0_g1_i2	---NA---	295							no IPS match
[INTERPRO, NO-BLAST]	TRINITY_DN14060_c0_g1_i3	---NA---	295							no IPS match
[INTERPRO, NO-BLAST]	TRINITY_DN14060_c0_g1_i4	---NA---	270							no IPS match
[INTERPRO, NO-BLAST]	TRINITY_DN14096_c0_g2_i1	---NA---	238							no IPS match
[INTERPRO, NO-BLAST]	TRINITY_DN14020_c0_g1_i1	---NA---	540							no IPS match
[INTERPRO, NO-BLAST]	TRINITY_DN14020_c0_g2_i1	---NA---	205							no IPS match
[INTERPRO, NO-BLAST]	TRINITY_DN14020_c0_g3_i1	---NA---	391							no IPS match
[INTERPRO, NO-BLAST]	TRINITY_DN14020_c0_g3_i2	---NA---	436							no IPS match
[INTERPRO, NO-BLAST]	TRINITY_DN14020_c1_g1_i1	---NA---	254							no IPS match
[INTERPRO, NO-BLAST]	TRINITY_DN14006_c0_g1_i1	---NA---	549							no IPS match
[INTERPRO, NO-BLAST]	TRINITY_DN14006_c0_g1_i2	---NA---	417							no IPS match
[INTERPRO, NO-BLAST]	TRINITY_DN14041_c0_g1_i1	---NA---	968							no IPS match
[INTERPRO, NO-BLAST]	TRINITY_DN14084_c0_g1_i1	---NA---	221							no IPS match
[INTERPRO, NO-BLAST]	TRINITY_DN14084_c0_g1_i2	---NA---	591							no IPS match
[INTERPRO, NO-BLAST]	TRINITY_DN14068_c0_g1_i1	---NA---	322							no IPS match
[INTERPRO, NO-BLAST]	TRINITY_DN14068_c0_g1_i2	---NA---	322							no IPS match
[INTERPRO, NO-BLAST]	TRINITY_DN14068_c0_g1_i3	---NA---	322							mobidb-lite (MOBIDB_LITE); mobidb-lite (MOBIDB_LITE)
[INTERPRO, NO-BLAST]	TRINITY_DN14079_c0_g1_i2	---NA---	293							no IPS match
[INTERPRO, NO-BLAST]	TRINITY_DN14024_c0_g1_i1	---NA---	327							mobidb-lite (MOBIDB_LITE); mobidb-lite (MOBIDB_LITE); mobidb-lite (MOBIDB_LITE); mobidb-lite (MOBIDB_LITE)
[INTERPRO, NO-BLAST]	TRINITY_DN14024_c0_g1_i2	---NA---	262							mobidb-lite (MOBIDB_LITE); mobidb-lite (MOBIDB_LITE)
[INTERPRO, NO-BLAST]	TRINITY_DN14024_c0_g1_i3	---NA---	357							mobidb-lite (MOBIDB_LITE); mobidb-lite (MOBIDB_LITE); mobidb-lite (MOBIDB_LITE); mobidb-lite (MOBIDB_LITE)
[INTERPRO, NO-BLAST]	TRINITY_DN14037_c0_g1_i1	---NA---	219							no IPS match
[INTERPRO, NO-BLAST]	TRINITY_DN14037_c0_g2_i1	---NA---	550							no IPS match
[INTERPRO, NO-BLAST]	TRINITY_DN14098_c0_g1_i1	---NA---	405							no IPS match
[INTERPRO, NO-BLAST]	TRINITY_DN14098_c0_g2_i1	---NA---	271							no IPS match
[INTERPRO, NO-BLAST]	TRINITY_DN14098_c0_g3_i1	---NA---	393							no IPS match
[INTERPRO, NO-BLAST]	TRINITY_DN14046_c0_g1_i1	---NA---	464							no IPS match
[INTERPRO, NO-BLAST]	TRINITY_DN14042_c0_g1_i1	---NA---	502							IPR032006 (PFAM); mobidb-lite (MOBIDB_LITE); IPR032006 (PANTHER)
[INTERPRO, NO-BLAST]	TRINITY_DN14042_c0_g1_i2	---NA---	937							IPR032006 (PFAM); IPR032006 (PANTHER)
[INTERPRO, NO-BLAST]	TRINITY_DN14014_c0_g1_i1	---NA---	247							mobidb-lite (MOBIDB_LITE); mobidb-lite (MOBIDB_LITE)
[INTERPRO, NO-BLAST]	TRINITY_DN14014_c0_g1_i2	---NA---	241							mobidb-lite (MOBIDB_LITE); mobidb-lite (MOBIDB_LITE)
[INTERPRO, NO-BLAST]	TRINITY_DN14033_c0_g1_i1	---NA---	245							no IPS match
[INTERPRO, NO-BLAST]	TRINITY_DN14033_c0_g1_i2	---NA---	232							no IPS match
[INTERPRO, NO-BLAST]	TRINITY_DN14012_c0_g1_i1	---NA---	246							no IPS match
[INTERPRO, NO-BLAST]	TRINITY_DN14012_c0_g1_i2	---NA---	225							mobidb-lite (MOBIDB_LITE); mobidb-lite (MOBIDB_LITE); mobidb-lite (MOBIDB_LITE); mobidb-lite (MOBIDB_LITE)
[INTERPRO, NO-BLAST]	TRINITY_DN14038_c0_g1_i1	---NA---	665							mobidb-lite (MOBIDB_LITE); mobidb-lite (MOBIDB_LITE)
[INTERPRO, NO-BLAST]	TRINITY_DN14051_c0_g1_i1	---NA---	1131							IPR040350 (PANTHER); PTHR33444:SF2 (PANTHER)
[INTERPRO, NO-BLAST]	TRINITY_DN14051_c0_g1_i2	---NA---	613							IPR040350 (PANTHER); PTHR33444:SF2 (PANTHER)
[INTERPRO, NO-BLAST]	TRINITY_DN14056_c0_g1_i1	---NA---	305							no IPS match
[INTERPRO, NO-BLAST]	TRINITY_DN24591_c1_g1_i1	---NA---	464							no IPS match
[INTERPRO, NO-BLAST]	TRINITY_DN24591_c1_g1_i2	---NA---	443							no IPS match
[INTERPRO, NO-BLAST]	TRINITY_DN24591_c1_g1_i5	---NA---	443							no IPS match
[INTERPRO, NO-BLAST]	TRINITY_DN24591_c1_g2_i1	---NA---	765							no IPS match
[INTERPRO, NO-BLAST]	TRINITY_DN24527_c1_g1_i1	---NA---	2445							IPR003599 (SMART); IPR013162 (PFAM); IPR013783 (G3DSA:2.60.40.GENE3D); IPR013783 (G3DSA:2.60.40.GENE3D); PTHR21261 (PANTHER); PTHR21261:SF8 (PANTHER); IPR007110 (PROSITE_PROFILES); cd00096 (CDD); IPR036179 (SUPERFAMILY)
[INTERPRO, NO-BLAST]	TRINITY_DN24527_c1_g1_i2	---NA---	3690							IPR003599 (SMART); IPR013162 (PFAM); IPR013783 (G3DSA:2.60.40.GENE3D); IPR013783 (G3DSA:2.60.40.GENE3D); PTHR21261 (PANTHER); PTHR21261:SF8 (PANTHER); IPR007110 (PROSITE_PROFILES); cd00096 (CDD); IPR036179 (SUPERFAMILY)
[INTERPRO, NO-BLAST]	TRINITY_DN24527_c1_g1_i3	---NA---	207							no IPS match
[INTERPRO, NO-BLAST]	TRINITY_DN24527_c1_g1_i4	---NA---	221							no IPS match
[INTERPRO, NO-BLAST]	TRINITY_DN24527_c1_g1_i5	---NA---	449							no IPS match
[INTERPRO, NO-BLAST]	TRINITY_DN24527_c1_g1_i6	---NA---	382							no IPS match
[INTERPRO, NO-BLAST]	TRINITY_DN24553_c1_g2_i1	---NA---	350							no IPS match
[INTERPRO, NO-BLAST]	TRINITY_DN24553_c1_g2_i2	---NA---	291							no IPS match
[INTERPRO, NO-BLAST]	TRINITY_DN24552_c0_g1_i1	---NA---	672							mobidb-lite (MOBIDB_LITE)
[INTERPRO, NO-BLAST]	TRINITY_DN24552_c0_g1_i2	---NA---	633							no IPS match
[INTERPRO, NO-BLAST]	TRINITY_DN24552_c0_g1_i3	---NA---	738							no IPS match
[INTERPRO, NO-BLAST]	TRINITY_DN24552_c0_g1_i4	---NA---	633							no IPS match
[INTERPRO, NO-BLAST]	TRINITY_DN24551_c1_g1_i1	---NA---	280							no IPS match
[INTERPRO, NO-BLAST]	TRINITY_DN24551_c1_g1_i2	---NA---	218							no IPS match
[INTERPRO, NO-BLAST]	TRINITY_DN24551_c2_g2_i1	---NA---	347							no IPS match
[INTERPRO, NO-BLAST]	TRINITY_DN24551_c2_g1_i3	---NA---	242							no IPS match
[INTERPRO, NO-BLAST]	TRINITY_DN24551_c2_g1_i5	---NA---	507							IPR013818 (PFAM); IPR029058 (G3DSA:3.40.50.GENE3D); IPR029058 (SUPERFAMILY)
[INTERPRO, NO-BLAST]	TRINITY_DN24551_c2_g1_i7	---NA---	238							IPR029058 (G3DSA:3.40.50.GENE3D); IPR029058 (SUPERFAMILY)
[INTERPRO, NO-BLAST]	TRINITY_DN24551_c2_g2_i2	---NA---	347							no IPS match
[INTERPRO, NO-BLAST]	TRINITY_DN24551_c2_g2_i3	---NA---	349							no IPS match
[INTERPRO, NO-BLAST]	TRINITY_DN24507_c0_g1_i1	---NA---	203							no IPS match
[INTERPRO, NO-BLAST]	TRINITY_DN24507_c0_g1_i5	---NA---	270							no IPS match
[INTERPRO, NO-BLAST]	TRINITY_DN24570_c0_g1_i1	---NA---	236							IPR032675 (G3DSA:3.80.10.GENE3D); SSF52058 (SUPERFAMILY)
[INTERPRO, NO-BLAST]	TRINITY_DN24570_c0_g2_i1	---NA---	413							mobidb-lite (MOBIDB_LITE); mobidb-lite (MOBIDB_LITE)
[INTERPRO, NO-BLAST]	TRINITY_DN24577_c0_g1_i1	---NA---	724							no IPS match
[INTERPRO, NO-BLAST]	TRINITY_DN24577_c0_g1_i2	---NA---	349							no IPS match
[INTERPRO, NO-BLAST]	TRINITY_DN24577_c0_g1_i3	---NA---	530							no IPS match
[INTERPRO, NO-BLAST]	TRINITY_DN24577_c0_g1_i4	---NA---	316							no IPS match
[INTERPRO, NO-BLAST]	TRINITY_DN24577_c0_g1_i5	---NA---	450							no IPS match
[INTERPRO, NO-BLAST]	TRINITY_DN24577_c0_g1_i6	---NA---	280							no IPS match
[INTERPRO, NO-BLAST]	TRINITY_DN24577_c0_g1_i7	---NA---	308							no IPS match
[INTERPRO, NO-BLAST]	TRINITY_DN24577_c1_g1_i1	---NA---	1680							mobidb-lite (MOBIDB_LITE); mobidb-lite (MOBIDB_LITE); mobidb-lite (MOBIDB_LITE); mobidb-lite (MOBIDB_LITE); mobidb-lite (MOBIDB_LITE); mobidb-lite (MOBIDB_LITE)
[INTERPRO, NO-BLAST]	TRINITY_DN24577_c1_g1_i2	---NA---	752							no IPS match
[INTERPRO, NO-BLAST]	TRINITY_DN24577_c1_g1_i3	---NA---	1856							mobidb-lite (MOBIDB_LITE); mobidb-lite (MOBIDB_LITE); mobidb-lite (MOBIDB_LITE); mobidb-lite (MOBIDB_LITE); mobidb-lite (MOBIDB_LITE); mobidb-lite (MOBIDB_LITE)
[INTERPRO, NO-BLAST]	TRINITY_DN24577_c1_g1_i4	---NA---	361							no IPS match
[INTERPRO, NO-BLAST]	TRINITY_DN24577_c1_g1_i5	---NA---	364							no IPS match
[INTERPRO, NO-BLAST]	TRINITY_DN24577_c1_g1_i6	---NA---	748							no IPS match
[INTERPRO, NO-BLAST]	TRINITY_DN24577_c1_g1_i7	---NA---	545							no IPS match
[INTERPRO, NO-BLAST]	TRINITY_DN24577_c1_g1_i8	---NA---	202							no IPS match
[INTERPRO, NO-BLAST]	TRINITY_DN24577_c1_g1_i9	---NA---	1869							mobidb-lite (MOBIDB_LITE); mobidb-lite (MOBIDB_LITE); mobidb-lite (MOBIDB_LITE); mobidb-lite (MOBIDB_LITE); mobidb-lite (MOBIDB_LITE); mobidb-lite (MOBIDB_LITE)
[INTERPRO, NO-BLAST]	TRINITY_DN24577_c1_g1_i10	---NA---	657							no IPS match
[INTERPRO, NO-BLAST]	TRINITY_DN24577_c1_g1_i11	---NA---	545							no IPS match
[INTERPRO, NO-BLAST]	TRINITY_DN24545_c0_g1_i1	---NA---	228							no IPS match
[INTERPRO, NO-BLAST]	TRINITY_DN24545_c0_g1_i2	---NA---	201							no IPS match
[INTERPRO, NO-BLAST]	TRINITY_DN24545_c0_g1_i3	---NA---	284							no IPS match
[INTERPRO, NO-BLAST]	TRINITY_DN24545_c1_g1_i2	---NA---	296							no IPS match
[INTERPRO, NO-BLAST]	TRINITY_DN24545_c1_g1_i3	---NA---	250							no IPS match
[INTERPRO, NO-BLAST]	TRINITY_DN24545_c1_g1_i5	---NA---	227							no IPS match
[INTERPRO, NO-BLAST]	TRINITY_DN24545_c1_g1_i6	---NA---	263							no IPS match
[INTERPRO, NO-BLAST]	TRINITY_DN24545_c2_g1_i1	---NA---	211							no IPS match
[INTERPRO, NO-BLAST]	TRINITY_DN24543_c2_g1_i1	---NA---	276							no IPS match
[INTERPRO, NO-BLAST]	TRINITY_DN24543_c3_g1_i1	---NA---	693							no IPS match
[INTERPRO, NO-BLAST]	TRINITY_DN24543_c6_g3_i1	---NA---	261							no IPS match
[INTERPRO, NO-BLAST]	TRINITY_DN24543_c6_g4_i1	---NA---	233							no IPS match
[INTERPRO, NO-BLAST]	TRINITY_DN24543_c6_g7_i1	---NA---	324							no IPS match
[INTERPRO, NO-BLAST]	TRINITY_DN24543_c7_g1_i1	---NA---	256							no IPS match
[INTERPRO, NO-BLAST]	TRINITY_DN24543_c9_g1_i1	---NA---	283							no IPS match
[INTERPRO, NO-BLAST]	TRINITY_DN24543_c10_g1_i1	---NA---	234							no IPS match
[INTERPRO, NO-BLAST]	TRINITY_DN24539_c0_g2_i1	---NA---	245							no IPS match
[INTERPRO, NO-BLAST]	TRINITY_DN24506_c1_g2_i1	---NA---	493							no IPS match
[INTERPRO, NO-BLAST]	TRINITY_DN24506_c1_g1_i5	---NA---	298							PTHR19282:SF290 (PANTHER); PTHR19282 (PANTHER)
[INTERPRO, NO-BLAST]	TRINITY_DN24506_c1_g3_i1	---NA---	219							no IPS match
[INTERPRO, NO-BLAST]	TRINITY_DN24506_c1_g2_i2	---NA---	484							no IPS match
[INTERPRO, NO-BLAST]	TRINITY_DN24567_c0_g1_i1	---NA---	1056							no IPS match
[INTERPRO, NO-BLAST]	TRINITY_DN24567_c1_g1_i1	---NA---	263							no IPS match
[INTERPRO, NO-BLAST]	TRINITY_DN24567_c1_g2_i3	---NA---	1586							mobidb-lite (MOBIDB_LITE); mobidb-lite (MOBIDB_LITE); PTHR24383 (PANTHER); PTHR24383:SF19 (PANTHER)
[INTERPRO, NO-BLAST]	TRINITY_DN24501_c0_g1_i1	---NA---	3313							IPR032675 (G3DSA:3.80.10.GENE3D); mobidb-lite (MOBIDB_LITE); SSF52058 (SUPERFAMILY)
[INTERPRO, NO-BLAST]	TRINITY_DN24568_c1_g1_i1	---NA---	309							no IPS match
[INTERPRO, NO-BLAST]	TRINITY_DN24568_c5_g1_i1	---NA---	1047							no IPS match
[INTERPRO, NO-BLAST]	TRINITY_DN24568_c5_g1_i2	---NA---	229							no IPS match
[INTERPRO, NO-BLAST]	TRINITY_DN24568_c5_g1_i3	---NA---	446							no IPS match
[INTERPRO, NO-BLAST]	TRINITY_DN24568_c5_g1_i4	---NA---	779							no IPS match
[INTERPRO, NO-BLAST]	TRINITY_DN24568_c5_g2_i1	---NA---	903							no IPS match
[INTERPRO, NO-BLAST]	TRINITY_DN24568_c5_g1_i5	---NA---	247							no IPS match
[INTERPRO, NO-BLAST]	TRINITY_DN24568_c5_g2_i2	---NA---	581							no IPS match
[INTERPRO, NO-BLAST]	TRINITY_DN24568_c5_g1_i6	---NA---	485							no IPS match
[INTERPRO, NO-BLAST]	TRINITY_DN24568_c5_g1_i7	---NA---	1847							no IPS match
[INTERPRO, NO-BLAST]	TRINITY_DN24568_c5_g1_i8	---NA---	539							no IPS match
[INTERPRO, NO-BLAST]	TRINITY_DN24568_c5_g1_i9	---NA---	485							no IPS match
[INTERPRO, NO-BLAST]	TRINITY_DN24568_c5_g2_i3	---NA---	633							no IPS match
[INTERPRO, NO-BLAST]	TRINITY_DN24568_c5_g1_i10	---NA---	1810							no IPS match
[INTERPRO, NO-BLAST]	TRINITY_DN24568_c5_g2_i4	---NA---	274							no IPS match
[INTERPRO, NO-BLAST]	TRINITY_DN24568_c5_g1_i11	---NA---	486							no IPS match
[INTERPRO, NO-BLAST]	TRINITY_DN24568_c5_g2_i5	---NA---	308							no IPS match
[INTERPRO, NO-BLAST]	TRINITY_DN24515_c0_g3_i1	---NA---	206							no IPS match
[INTERPRO, NO-BLAST]	TRINITY_DN24515_c0_g4_i1	---NA---	216							no IPS match
[INTERPRO, NO-BLAST]	TRINITY_DN24546_c0_g1_i1	---NA---	391							no IPS match
[INTERPRO, NO-BLAST]	TRINITY_DN24546_c0_g2_i1	---NA---	1410							no IPS match
[INTERPRO, NO-BLAST]	TRINITY_DN24546_c0_g1_i2	---NA---	254							no IPS match
[INTERPRO, NO-BLAST]	TRINITY_DN24588_c0_g1_i1	---NA---	531							no IPS match
[INTERPRO, NO-BLAST]	TRINITY_DN24588_c0_g1_i2	---NA---	309							no IPS match
[INTERPRO, NO-BLAST]	TRINITY_DN24582_c2_g1_i1	---NA---	395							PTHR12197 (PANTHER); PTHR12197:SF186 (PANTHER)
[INTERPRO, NO-BLAST]	TRINITY_DN24582_c2_g2_i1	---NA---	315							no IPS match
[INTERPRO, NO-BLAST]	TRINITY_DN24582_c2_g2_i2	---NA---	315							no IPS match
[INTERPRO, NO-BLAST]	TRINITY_DN24582_c2_g1_i2	---NA---	236							no IPS match
[INTERPRO, NO-BLAST]	TRINITY_DN24582_c2_g2_i3	---NA---	507							PTHR12197 (PANTHER); PTHR12197:SF208 (PANTHER)
[INTERPRO, NO-BLAST]	TRINITY_DN24582_c2_g3_i1	---NA---	236							no IPS match
[INTERPRO, NO-BLAST]	TRINITY_DN24561_c2_g1_i3	---NA---	206							no IPS match
[INTERPRO, NO-BLAST]	TRINITY_DN24566_c1_g2_i1	---NA---	245							no IPS match
[INTERPRO, NO-BLAST]	TRINITY_DN24566_c1_g2_i2	---NA---	283							no IPS match
[INTERPRO, NO-BLAST]	TRINITY_DN24517_c0_g1_i1	---NA---	330							no IPS match
[INTERPRO, NO-BLAST]	TRINITY_DN24517_c1_g1_i2	---NA---	311							no IPS match
[INTERPRO, NO-BLAST]	TRINITY_DN24517_c1_g1_i11	---NA---	403							no IPS match
[INTERPRO, NO-BLAST]	TRINITY_DN24517_c2_g1_i1	---NA---	372							PTHR33332 (PANTHER)
[INTERPRO, NO-BLAST]	TRINITY_DN24555_c0_g2_i1	---NA---	269							no IPS match
[INTERPRO, NO-BLAST]	TRINITY_DN24555_c1_g1_i1	---NA---	1327							IPR024810 (SMART); G3DSA:3.30.460.90 (GENE3D); IPR024810 (PFAM); G3DSA:1.10.1410.40 (GENE3D); PTHR10656:SF32 (PANTHER); PTHR10656 (PANTHER)
[INTERPRO, NO-BLAST]	TRINITY_DN24555_c1_g2_i1	---NA---	263							no IPS match
[INTERPRO, NO-BLAST]	TRINITY_DN24555_c1_g2_i2	---NA---	708							no IPS match
[INTERPRO, NO-BLAST]	TRINITY_DN24555_c1_g1_i2	---NA---	1863							IPR024810 (SMART); IPR024810 (PFAM); G3DSA:3.30.460.90 (GENE3D); G3DSA:1.10.1410.40 (GENE3D); PTHR10656 (PANTHER); PTHR10656:SF32 (PANTHER)
[INTERPRO, NO-BLAST]	TRINITY_DN24555_c1_g1_i3	---NA---	1928							IPR024810 (SMART); IPR024810 (PFAM); G3DSA:3.30.460.90 (GENE3D); G3DSA:1.10.1410.40 (GENE3D); PTHR10656 (PANTHER); PTHR10656:SF32 (PANTHER)
[INTERPRO, NO-BLAST]	TRINITY_DN24555_c1_g1_i4	---NA---	2563							IPR024810 (SMART); IPR024810 (PFAM); G3DSA:3.30.460.90 (GENE3D); G3DSA:1.10.1410.40 (GENE3D); PTHR10656 (PANTHER); PTHR10656:SF32 (PANTHER)
[INTERPRO, NO-BLAST]	TRINITY_DN24555_c1_g1_i5	---NA---	586							no IPS match
[INTERPRO, NO-BLAST]	TRINITY_DN24555_c1_g1_i6	---NA---	1434							IPR024810 (SMART); G3DSA:3.30.460.90 (GENE3D); IPR024810 (PFAM); G3DSA:1.10.1410.40 (GENE3D); PTHR10656:SF32 (PANTHER); PTHR10656 (PANTHER)
[INTERPRO, NO-BLAST]	TRINITY_DN24535_c0_g1_i1	---NA---	8313							mobidb-lite (MOBIDB_LITE); mobidb-lite (MOBIDB_LITE); mobidb-lite (MOBIDB_LITE); mobidb-lite (MOBIDB_LITE); mobidb-lite (MOBIDB_LITE); mobidb-lite (MOBIDB_LITE); mobidb-lite (MOBIDB_LITE); mobidb-lite (MOBIDB_LITE); mobidb-lite (MOBIDB_LITE); mobidb-lite (MOBIDB_LITE); mobidb-lite (MOBIDB_LITE); mobidb-lite (MOBIDB_LITE); mobidb-lite (MOBIDB_LITE); mobidb-lite (MOBIDB_LITE); mobidb-lite (MOBIDB_LITE); mobidb-lite (MOBIDB_LITE); mobidb-lite (MOBIDB_LITE); mobidb-lite (MOBIDB_LITE); mobidb-lite (MOBIDB_LITE)
[INTERPRO, NO-BLAST]	TRINITY_DN24569_c0_g1_i2	---NA---	411							G3DSA:3.30.160.60 (GENE3D); mobidb-lite (MOBIDB_LITE); IPR036236 (SUPERFAMILY)
[INTERPRO, NO-BLAST]	TRINITY_DN24509_c0_g1_i1	---NA---	241							no IPS match
[INTERPRO, NO-BLAST]	TRINITY_DN24509_c0_g1_i3	---NA---	268							no IPS match
[INTERPRO, NO-BLAST]	TRINITY_DN24509_c0_g2_i1	---NA---	213							no IPS match
[INTERPRO, NO-BLAST]	TRINITY_DN24509_c0_g1_i4	---NA---	228							no IPS match
[INTERPRO, NO-BLAST]	TRINITY_DN24579_c3_g1_i1	---NA---	322							no IPS match
[INTERPRO, NO-BLAST]	TRINITY_DN24579_c3_g1_i2	---NA---	266							no IPS match
[INTERPRO, NO-BLAST]	TRINITY_DN24579_c3_g1_i3	---NA---	564							no IPS match
[INTERPRO, NO-BLAST]	TRINITY_DN24579_c4_g1_i1	---NA---	545							no IPS match
[INTERPRO, NO-BLAST]	TRINITY_DN24540_c0_g2_i1	---NA---	216							mobidb-lite (MOBIDB_LITE); mobidb-lite (MOBIDB_LITE)
[INTERPRO, NO-BLAST]	TRINITY_DN24594_c0_g1_i1	---NA---	375							no IPS match
[INTERPRO, NO-BLAST]	TRINITY_DN24594_c1_g1_i1	---NA---	307							no IPS match
[INTERPRO, NO-BLAST]	TRINITY_DN24594_c1_g2_i1	---NA---	284							no IPS match
[INTERPRO, NO-BLAST]	TRINITY_DN24576_c0_g1_i1	---NA---	247							no IPS match
[INTERPRO, NO-BLAST]	TRINITY_DN24576_c0_g2_i1	---NA---	290							no IPS match
[INTERPRO, NO-BLAST]	TRINITY_DN24576_c0_g3_i1	---NA---	254							no IPS match
[INTERPRO, NO-BLAST]	TRINITY_DN24576_c0_g4_i1	---NA---	418							no IPS match
[INTERPRO, NO-BLAST]	TRINITY_DN24576_c0_g5_i1	---NA---	353							no IPS match
[INTERPRO, NO-BLAST]	TRINITY_DN24576_c0_g5_i2	---NA---	379							no IPS match
[INTERPRO, NO-BLAST]	TRINITY_DN24576_c0_g5_i3	---NA---	350							no IPS match
[INTERPRO, NO-BLAST]	TRINITY_DN24576_c0_g5_i4	---NA---	231							no IPS match
[INTERPRO, NO-BLAST]	TRINITY_DN24576_c1_g1_i1	---NA---	725							no IPS match
[INTERPRO, NO-BLAST]	TRINITY_DN24576_c1_g1_i2	---NA---	590							no IPS match
[INTERPRO, NO-BLAST]	TRINITY_DN24576_c1_g1_i3	---NA---	789							no IPS match
[INTERPRO, NO-BLAST]	TRINITY_DN24576_c1_g2_i1	---NA---	468							no IPS match
[INTERPRO, NO-BLAST]	TRINITY_DN24576_c1_g3_i1	---NA---	441							no IPS match
[INTERPRO, NO-BLAST]	TRINITY_DN24576_c1_g1_i4	---NA---	606							no IPS match
[INTERPRO, NO-BLAST]	TRINITY_DN24576_c1_g1_i5	---NA---	1551							no IPS match
[INTERPRO, NO-BLAST]	TRINITY_DN24576_c1_g2_i2	---NA---	358							no IPS match
[INTERPRO, NO-BLAST]	TRINITY_DN24529_c0_g1_i1	---NA---	312							no IPS match
[INTERPRO, NO-BLAST]	TRINITY_DN24529_c1_g1_i1	---NA---	265							mobidb-lite (MOBIDB_LITE); mobidb-lite (MOBIDB_LITE)
[INTERPRO, NO-BLAST]	TRINITY_DN24519_c0_g1_i1	---NA---	558							no IPS match
[INTERPRO, NO-BLAST]	TRINITY_DN24519_c0_g2_i1	---NA---	874							no IPS match
[INTERPRO, NO-BLAST]	TRINITY_DN24519_c0_g3_i1	---NA---	766							no IPS match
[INTERPRO, NO-BLAST]	TRINITY_DN24519_c0_g1_i2	---NA---	562							no IPS match
[INTERPRO, NO-BLAST]	TRINITY_DN24519_c0_g2_i2	---NA---	1551							no IPS match
[INTERPRO, NO-BLAST]	TRINITY_DN24519_c0_g2_i3	---NA---	1023							no IPS match
[INTERPRO, NO-BLAST]	TRINITY_DN24519_c0_g2_i4	---NA---	1161							no IPS match
[INTERPRO, NO-BLAST]	TRINITY_DN24519_c0_g1_i3	---NA---	560							no IPS match
[INTERPRO, NO-BLAST]	TRINITY_DN24519_c0_g2_i5	---NA---	1171							no IPS match
[INTERPRO, NO-BLAST]	TRINITY_DN24519_c0_g2_i6	---NA---	2433							no IPS match
[INTERPRO, NO-BLAST]	TRINITY_DN24519_c0_g2_i7	---NA---	1789							no IPS match
[INTERPRO, NO-BLAST]	TRINITY_DN24519_c1_g1_i1	---NA---	205							no IPS match
[INTERPRO, NO-BLAST]	TRINITY_DN24519_c1_g2_i1	---NA---	258							no IPS match
[INTERPRO, NO-BLAST]	TRINITY_DN24519_c1_g2_i2	---NA---	2048							no IPS match
[INTERPRO, NO-BLAST]	TRINITY_DN24519_c1_g2_i3	---NA---	2072							no IPS match
[INTERPRO, NO-BLAST]	TRINITY_DN24519_c1_g2_i4	---NA---	1617							no IPS match
[INTERPRO, NO-BLAST]	TRINITY_DN24519_c1_g2_i5	---NA---	258							no IPS match
[INTERPRO, NO-BLAST]	TRINITY_DN24519_c1_g2_i6	---NA---	2072							no IPS match
[INTERPRO, NO-BLAST]	TRINITY_DN24519_c1_g2_i7	---NA---	258							no IPS match
[INTERPRO, NO-BLAST]	TRINITY_DN24519_c1_g2_i8	---NA---	339							no IPS match
[INTERPRO, NO-BLAST]	TRINITY_DN24519_c1_g2_i9	---NA---	1552							no IPS match
[INTERPRO, NO-BLAST]	TRINITY_DN24519_c1_g2_i10	---NA---	2064							no IPS match
[INTERPRO, NO-BLAST]	TRINITY_DN24519_c1_g2_i11	---NA---	467							no IPS match
[INTERPRO, NO-BLAST]	TRINITY_DN24519_c1_g2_i12	---NA---	245							no IPS match
[INTERPRO, NO-BLAST]	TRINITY_DN24533_c1_g1_i1	---NA---	3734							mobidb-lite (MOBIDB_LITE); mobidb-lite (MOBIDB_LITE); mobidb-lite (MOBIDB_LITE); mobidb-lite (MOBIDB_LITE); mobidb-lite (MOBIDB_LITE); mobidb-lite (MOBIDB_LITE); mobidb-lite (MOBIDB_LITE); mobidb-lite (MOBIDB_LITE); mobidb-lite (MOBIDB_LITE); mobidb-lite (MOBIDB_LITE); mobidb-lite (MOBIDB_LITE); mobidb-lite (MOBIDB_LITE); mobidb-lite (MOBIDB_LITE); mobidb-lite (MOBIDB_LITE); mobidb-lite (MOBIDB_LITE); mobidb-lite (MOBIDB_LITE); mobidb-lite (MOBIDB_LITE); mobidb-lite (MOBIDB_LITE); mobidb-lite (MOBIDB_LITE); mobidb-lite (MOBIDB_LITE)
[INTERPRO, NO-BLAST]	TRINITY_DN24533_c1_g1_i2	---NA---	499							no IPS match
[INTERPRO, NO-BLAST]	TRINITY_DN24533_c1_g1_i3	---NA---	269							mobidb-lite (MOBIDB_LITE); mobidb-lite (MOBIDB_LITE)
[INTERPRO, NO-BLAST]	TRINITY_DN24533_c1_g1_i4	---NA---	253							mobidb-lite (MOBIDB_LITE); mobidb-lite (MOBIDB_LITE)
[INTERPRO, NO-BLAST]	TRINITY_DN24533_c1_g1_i5	---NA---	331							mobidb-lite (MOBIDB_LITE)
[INTERPRO, NO-BLAST]	TRINITY_DN24544_c2_g2_i2	---NA---	209							no IPS match
[INTERPRO, NO-BLAST]	TRINITY_DN24544_c2_g2_i3	---NA---	590							no IPS match
[INTERPRO, NO-BLAST]	TRINITY_DN24562_c1_g1_i1	---NA---	579							mobidb-lite (MOBIDB_LITE); mobidb-lite (MOBIDB_LITE); mobidb-lite (MOBIDB_LITE); IPR039934 (PANTHER); PTHR21119:SF5 (PANTHER)
[INTERPRO, NO-BLAST]	TRINITY_DN24562_c1_g2_i1	---NA---	281							no IPS match
[INTERPRO, NO-BLAST]	TRINITY_DN24562_c1_g1_i3	---NA---	392							no IPS match
[INTERPRO, NO-BLAST]	TRINITY_DN24562_c1_g2_i2	---NA---	425							no IPS match
[INTERPRO, NO-BLAST]	TRINITY_DN24562_c1_g2_i3	---NA---	1895							IPR000008 (SMART); IPR000008 (PFAM); IPR035892 (G3DSA:2.60.40.GENE3D); mobidb-lite (MOBIDB_LITE); mobidb-lite (MOBIDB_LITE); mobidb-lite (MOBIDB_LITE); PTHR21119:SF5 (PANTHER); IPR039934 (PANTHER); IPR000008 (PROSITE_PROFILES); cd08678 (CDD); SSF49562 (SUPERFAMILY)
[INTERPRO, NO-BLAST]	TRINITY_DN24584_c1_g1_i1	---NA---	355							no IPS match
[INTERPRO, NO-BLAST]	TRINITY_DN24513_c0_g1_i1	---NA---	201							G3DSA:3.30.450.20 (GENE3D); PTHR32546:SF10 (PANTHER); PTHR32546 (PANTHER)
[INTERPRO, NO-BLAST]	TRINITY_DN24513_c0_g1_i2	---NA---	3473							PTHR32546 (PANTHER); PTHR32546:SF10 (PANTHER)
[INTERPRO, NO-BLAST]	TRINITY_DN24573_c0_g1_i2	---NA---	364							no IPS match
[INTERPRO, NO-BLAST]	TRINITY_DN24523_c0_g1_i3	---NA---	600							no IPS match
[INTERPRO, NO-BLAST]	TRINITY_DN24523_c0_g1_i5	---NA---	523							no IPS match
[INTERPRO, NO-BLAST]	TRINITY_DN24523_c0_g1_i6	---NA---	704							no IPS match
[INTERPRO, NO-BLAST]	TRINITY_DN24523_c0_g1_i7	---NA---	757							mobidb-lite (MOBIDB_LITE)
[INTERPRO, NO-BLAST]	TRINITY_DN24523_c0_g1_i8	---NA---	238							no IPS match
[INTERPRO, NO-BLAST]	TRINITY_DN24563_c1_g1_i3	---NA---	243							mobidb-lite (MOBIDB_LITE); mobidb-lite (MOBIDB_LITE)
[INTERPRO, NO-BLAST]	TRINITY_DN24563_c1_g2_i1	---NA---	321							mobidb-lite (MOBIDB_LITE); mobidb-lite (MOBIDB_LITE); mobidb-lite (MOBIDB_LITE); mobidb-lite (MOBIDB_LITE)
[INTERPRO, NO-BLAST]	TRINITY_DN24563_c1_g3_i1	---NA---	262							no IPS match
[INTERPRO, NO-BLAST]	TRINITY_DN24563_c1_g3_i2	---NA---	389							no IPS match
[INTERPRO, NO-BLAST]	TRINITY_DN24592_c0_g1_i1	---NA---	297							mobidb-lite (MOBIDB_LITE); mobidb-lite (MOBIDB_LITE)
[INTERPRO, NO-BLAST]	TRINITY_DN24592_c0_g1_i2	---NA---	497							mobidb-lite (MOBIDB_LITE)
[INTERPRO, NO-BLAST]	TRINITY_DN24592_c0_g1_i4	---NA---	220							mobidb-lite (MOBIDB_LITE); mobidb-lite (MOBIDB_LITE)
[INTERPRO, NO-BLAST]	TRINITY_DN24592_c0_g1_i5	---NA---	224							mobidb-lite (MOBIDB_LITE)
[INTERPRO, NO-BLAST]	TRINITY_DN24592_c1_g1_i1	---NA---	226							no IPS match
[INTERPRO, NO-BLAST]	TRINITY_DN24537_c1_g2_i1	---NA---	370							no IPS match
[INTERPRO, NO-BLAST]	TRINITY_DN24537_c1_g2_i2	---NA---	382							no IPS match
[INTERPRO, NO-BLAST]	TRINITY_DN24537_c1_g2_i3	---NA---	386							no IPS match
[INTERPRO, NO-BLAST]	TRINITY_DN24537_c1_g2_i4	---NA---	415							no IPS match
[INTERPRO, NO-BLAST]	TRINITY_DN24537_c1_g2_i5	---NA---	382							no IPS match
[INTERPRO, NO-BLAST]	TRINITY_DN24537_c1_g2_i6	---NA---	370							no IPS match
[INTERPRO, NO-BLAST]	TRINITY_DN24548_c0_g1_i1	---NA---	357							no IPS match
[INTERPRO, NO-BLAST]	TRINITY_DN24548_c0_g1_i2	---NA---	309							no IPS match
[INTERPRO, NO-BLAST]	TRINITY_DN24548_c1_g1_i1	---NA---	363							no IPS match
[INTERPRO, NO-BLAST]	TRINITY_DN24548_c1_g2_i1	---NA---	363							no IPS match
[INTERPRO, NO-BLAST]	TRINITY_DN24548_c3_g1_i1	---NA---	240							no IPS match
[INTERPRO, NO-BLAST]	TRINITY_DN24504_c1_g1_i1	---NA---	221							G3DSA:3.30.519.10 (GENE3D); SSF54373 (SUPERFAMILY)
[INTERPRO, NO-BLAST]	TRINITY_DN24596_c3_g1_i2	---NA---	320							no IPS match
[INTERPRO, NO-BLAST]	TRINITY_DN24596_c3_g1_i3	---NA---	248							no IPS match
[INTERPRO, NO-BLAST]	TRINITY_DN24596_c3_g2_i1	---NA---	206							no IPS match
[INTERPRO, NO-BLAST]	TRINITY_DN24596_c3_g2_i2	---NA---	249							no IPS match
[INTERPRO, NO-BLAST]	TRINITY_DN24598_c0_g1_i1	---NA---	333							mobidb-lite (MOBIDB_LITE); mobidb-lite (MOBIDB_LITE); mobidb-lite (MOBIDB_LITE)
[INTERPRO, NO-BLAST]	TRINITY_DN24598_c0_g1_i2	---NA---	414							mobidb-lite (MOBIDB_LITE); mobidb-lite (MOBIDB_LITE); mobidb-lite (MOBIDB_LITE)
[INTERPRO, NO-BLAST]	TRINITY_DN24598_c0_g1_i3	---NA---	393							mobidb-lite (MOBIDB_LITE); mobidb-lite (MOBIDB_LITE); mobidb-lite (MOBIDB_LITE)
[INTERPRO, NO-BLAST]	TRINITY_DN24598_c0_g2_i1	---NA---	455							mobidb-lite (MOBIDB_LITE); mobidb-lite (MOBIDB_LITE); mobidb-lite (MOBIDB_LITE); mobidb-lite (MOBIDB_LITE); mobidb-lite (MOBIDB_LITE); mobidb-lite (MOBIDB_LITE); mobidb-lite (MOBIDB_LITE)
[INTERPRO, NO-BLAST]	TRINITY_DN24598_c0_g1_i5	---NA---	333							mobidb-lite (MOBIDB_LITE); mobidb-lite (MOBIDB_LITE); mobidb-lite (MOBIDB_LITE)
[INTERPRO, NO-BLAST]	TRINITY_DN24598_c0_g1_i6	---NA---	406							mobidb-lite (MOBIDB_LITE); mobidb-lite (MOBIDB_LITE); mobidb-lite (MOBIDB_LITE)
[INTERPRO, NO-BLAST]	TRINITY_DN24598_c0_g1_i7	---NA---	309							no IPS match
[INTERPRO, NO-BLAST]	TRINITY_DN24559_c0_g1_i1	---NA---	211							no IPS match
[INTERPRO, NO-BLAST]	TRINITY_DN24559_c1_g1_i2	---NA---	520							mobidb-lite (MOBIDB_LITE); mobidb-lite (MOBIDB_LITE)
[INTERPRO, NO-BLAST]	TRINITY_DN24559_c1_g1_i4	---NA---	227							no IPS match
[INTERPRO, NO-BLAST]	TRINITY_DN24556_c0_g1_i1	---NA---	506							mobidb-lite (MOBIDB_LITE)
[INTERPRO, NO-BLAST]	TRINITY_DN24556_c2_g1_i2	---NA---	249							no IPS match
[INTERPRO, NO-BLAST]	TRINITY_DN24556_c2_g1_i4	---NA---	522							no IPS match
[INTERPRO, NO-BLAST]	TRINITY_DN24556_c2_g1_i6	---NA---	497							no IPS match
[INTERPRO, NO-BLAST]	TRINITY_DN24572_c0_g1_i1	---NA---	216							no IPS match
[INTERPRO, NO-BLAST]	TRINITY_DN24572_c1_g1_i1	---NA---	284							no IPS match
[INTERPRO, NO-BLAST]	TRINITY_DN24572_c2_g1_i2	---NA---	318							no IPS match
[INTERPRO, NO-BLAST]	TRINITY_DN24572_c2_g1_i3	---NA---	219							no IPS match
[INTERPRO, NO-BLAST]	TRINITY_DN24574_c1_g1_i3	---NA---	218							PTHR19241 (PANTHER); PTHR19241:SF184 (PANTHER)
[INTERPRO, NO-BLAST]	TRINITY_DN24574_c1_g1_i4	---NA---	218							PTHR19241 (PANTHER); PTHR19241:SF184 (PANTHER)
[INTERPRO, NO-BLAST]	TRINITY_DN24514_c0_g3_i1	---NA---	255							no IPS match
[INTERPRO, NO-BLAST]	TRINITY_DN24542_c1_g1_i1	---NA---	439							no IPS match
[INTERPRO, NO-BLAST]	TRINITY_DN24542_c1_g2_i3	---NA---	293							no IPS match
[INTERPRO, NO-BLAST]	TRINITY_DN24542_c1_g2_i4	---NA---	253							no IPS match
[INTERPRO, NO-BLAST]	TRINITY_DN24542_c1_g1_i2	---NA---	545							no IPS match
[INTERPRO, NO-BLAST]	TRINITY_DN24542_c1_g2_i5	---NA---	216							no IPS match
[INTERPRO, NO-BLAST]	TRINITY_DN24542_c1_g1_i3	---NA---	482							no IPS match
[INTERPRO, NO-BLAST]	TRINITY_DN24542_c1_g1_i4	---NA---	445							no IPS match
[INTERPRO, NO-BLAST]	TRINITY_DN24542_c1_g1_i5	---NA---	230							no IPS match
[INTERPRO, NO-BLAST]	TRINITY_DN24542_c1_g1_i6	---NA---	482							no IPS match
[INTERPRO, NO-BLAST]	TRINITY_DN24542_c1_g1_i7	---NA---	621							no IPS match
[truncated: 20,793,949 more chars]
