## Supplemental tables and figures for "Antennal transcriptome analysis and identification of candidate chemosensory genes of the harlequin ladybird beetle, *Harmonia axyridis* (Pallas) (Coleoptera: Coccinellidae)": Table_S3_TPM.xlsx (part 1 of 3)

### Sheet: Table_S3_TPM
Table S3. Transcripts per kilobase million (TPM) for the different samples
ID	Male1	Male2	Male3	Female1	Female2	Female3
TRINITY_DN14582_c0_g1_i1	1.95	2.01	3.58	1.6	0	1.45
TRINITY_DN20714_c0_g1_i7	0	2.54	0.07	2.62	4.61	0.71
TRINITY_DN8051_c0_g3_i1	0.32	0.26	0.71	0	0.45	0
TRINITY_DN20780_c3_g2_i3	1.7	2.94	1.33	1.27	0	2
TRINITY_DN5989_c0_g1_i1	0.38	0.46	0.21	0.94	0	0.3
TRINITY_DN6597_c0_g1_i1	1.35	0.16	1.29	0.38	0	0.77
TRINITY_DN20100_c0_g1_i1	2.04	2.36	1.48	0.71	0	1.89
TRINITY_DN2080_c0_g1_i1	0	0	0	0.69	0	0.28
TRINITY_DN22360_c2_g1_i3	2.83	1.8	0.77	0.43	0	0.78
TRINITY_DN22018_c0_g1_i2	0.74	0.92	0	0	0	0
TRINITY_DN23771_c0_g2_i5	10.07	5.59	6.31	5.2	1.26	6.27
TRINITY_DN19816_c0_g7_i1	0.37	0.3	0	0.37	0	0
TRINITY_DN23852_c0_g1_i3	0.43	0	0	0.31	0	0
TRINITY_DN24459_c1_g1_i5	9.19	9.42	7.62	10.33	4.02	11.67
TRINITY_DN3346_c0_g1_i1	2.37	0	0.17	0.44	0	0.71
TRINITY_DN21201_c1_g1_i1	0.87	1.18	0.32	0	0	2.32
TRINITY_DN24303_c0_g1_i4	42.44	30.25	14.44	43.64	8.43	19.37
TRINITY_DN24850_c0_g1_i1	1.57	3.18	1.3	0.39	0	1.87
TRINITY_DN20773_c5_g1_i4	0.35	0.33	0.28	0.16	0	0
TRINITY_DN24445_c1_g2_i1	0	0.66	1.5	0.53	1.91	0.86
TRINITY_DN18051_c0_g1_i3	1.3	0	0.97	0	0	0.49
TRINITY_DN20514_c1_g1_i1	4.57	5.99	3.37	4.66	1.55	1.82
TRINITY_DN23690_c0_g1_i1	0.53	0.45	0.31	0.16	0	0.11
TRINITY_DN13476_c0_g1_i1	0.67	1.6	1.94	1.29	0	1.87
TRINITY_DN22696_c0_g1_i12	0.76	1.68	0	1.45	0	1.17
TRINITY_DN17279_c0_g1_i1	18.49	17.4	11.75	12.83	5.13	13.7
TRINITY_DN23451_c0_g1_i5	1.23	1.98	1.35	1.19	0	0.98
TRINITY_DN21634_c0_g2_i7	0.04	1.28	0	1.24	0.4	0.52
TRINITY_DN6161_c0_g1_i1	0.81	0.26	0.18	0.16	0.58	0.78
TRINITY_DN9411_c0_g2_i1	1.35	0.66	0.3	0.53	0	0.64
TRINITY_DN14784_c0_g1_i1	1.38	0.62	0.69	0.83	0.45	0.65
TRINITY_DN14854_c0_g1_i2	0	0	0	0	0	0
TRINITY_DN6652_c0_g1_i1	0.64	0.52	0.71	0.84	0	0
TRINITY_DN22661_c0_g1_i5	1.35	1.03	0.3	1.25	0	0.58
TRINITY_DN18680_c0_g1_i1	0.75	0	2.09	0.74	0	0.3
TRINITY_DN19022_c0_g2_i9	4.75	1.26	2.07	0.43	0	2.22
TRINITY_DN20814_c1_g2_i28	0	0.66	0.77	0	0.42	1.33
TRINITY_DN24789_c1_g2_i1	0.67	1.1	0.38	1.01	1.69	0.4
TRINITY_DN22946_c0_g1_i1	10.53	6.31	6.73	4.35	3.2	3.98
TRINITY_DN10640_c0_g1_i1	0.73	0.59	0.41	0.85	0.61	1.07
TRINITY_DN13085_c0_g1_i1	0.26	1.03	0.18	0.38	0.49	0.78
TRINITY_DN24664_c1_g1_i2	1.62	2.22	0.17	1.35	0	0.46
TRINITY_DN20256_c1_g1_i10	0.18	0	0	0.53	0	0.37
TRINITY_DN23228_c0_g1_i4	1.81	1.05	0.29	0.26	2.76	0.83
TRINITY_DN16822_c0_g1_i1	2.4	1.62	1.31	0.68	0	0.98
TRINITY_DN16621_c0_g1_i1	62.9	13.09	14.67	20.63	0	2.43
TRINITY_DN12560_c1_g1_i1	0.83	0	0.89	0	1.7	1.3
TRINITY_DN22631_c1_g1_i5	4.59	6.29	2.25	2.58	0.65	1.61
TRINITY_DN19000_c0_g1_i1	34.34	40.44	22.43	28.49	7.63	21.85
TRINITY_DN25662_c0_g1_i1	0	1.82	0	0.73	0	0
TRINITY_DN24044_c0_g1_i2	0	0	0	0.23	0	0.41
TRINITY_DN20965_c0_g1_i1	16.49	16.31	12.17	12.29	8.93	12.97
TRINITY_DN21022_c0_g1_i4	1.24	1.54	2.31	0.39	0	1.41
TRINITY_DN20598_c0_g1_i1	0.8	0.51	0.9	1.54	0.4	0.58
TRINITY_DN9044_c0_g1_i1	0.95	0.73	0.67	0.42	0.69	0.34
TRINITY_DN1011_c0_g1_i1	3.05	0.81	0	0	0	0
TRINITY_DN22437_c3_g2_i1	20.92	13.35	13.9	10.43	1.7	12.72
TRINITY_DN22836_c0_g1_i15	0.11	0.1	0	0	0	0.04
TRINITY_DN22313_c0_g1_i1	14.76	14.24	10.35	10.69	4.66	9.34
TRINITY_DN20076_c0_g1_i2	0.46	0.79	1.02	0.73	0	0.32
TRINITY_DN3666_c0_g1_i1	0	0	0	0	4.81	0
TRINITY_DN20367_c0_g1_i5	0.94	0.71	1.2	0	0	2.53
TRINITY_DN21982_c1_g1_i1	4.08	4.56	1.66	3.36	0.38	2.38
TRINITY_DN17118_c0_g1_i1	1.16	0	0	0	0	0.46
TRINITY_DN29191_c0_g1_i1	1.14	0.46	0	0	0	0
TRINITY_DN17151_c0_g1_i2	5.2	3.87	4.11	2.3	8.66	3.43
TRINITY_DN23427_c1_g2_i1	0	0	0	0	0	1.85
TRINITY_DN4282_c0_g1_i1	0	0	0	0	4.87	0
TRINITY_DN11702_c0_g1_i1	4.05	4.49	1.11	6.9	0	0
TRINITY_DN19368_c4_g7_i1	0.67	2.99	0	2.31	0	0.8
TRINITY_DN20368_c6_g2_i3	0.56	2.31	0.37	0	0.44	0.73
TRINITY_DN18737_c0_g1_i1	4.18	5.22	3.56	3.05	2.11	2.62
TRINITY_DN18051_c0_g1_i5	4.39	1.18	284.36	0.87	3.15	0.7
TRINITY_DN22818_c0_g2_i1	0.13	0.51	0	0.13	0	0
TRINITY_DN23833_c0_g1_i1	1.97	3.04	1.41	1.33	1.06	2.44
TRINITY_DN6230_c0_g1_i1	0.44	0.6	0.33	0.59	0	0.35
TRINITY_DN20312_c0_g2_i3	0.95	2.31	0.52	0.68	1	1.59
TRINITY_DN25422_c0_g1_i1	0	0	1.83	0	0	0
TRINITY_DN23081_c0_g1_i1	0.49	1.16	0	1.39	0	0.38
TRINITY_DN12540_c0_g1_i2	0	0	0	0	2.27	0.65
TRINITY_DN15117_c0_g1_i1	2.97	0.98	1.06	1.37	0	1.91
TRINITY_DN21655_c0_g1_i1	0.52	0.24	0.06	0.15	0	0.15
TRINITY_DN26457_c0_g1_i1	1.87	0	0	0	0	0
TRINITY_DN16853_c0_g1_i5	8.92	6.93	3.11	8.56	1.27	4.66
TRINITY_DN16259_c0_g3_i1	0.79	0.63	0	0	3.27	0
TRINITY_DN15524_c0_g2_i1	0.94	0.74	0.43	0.39	0	0.56
TRINITY_DN24346_c6_g1_i14	0	0	0.33	0	0	0
TRINITY_DN23785_c0_g1_i4	1.03	0.43	0	0.74	0	0.1
TRINITY_DN20625_c0_g1_i2	686.1	537.05	336.36	414.63	311.43	381.51
TRINITY_DN2716_c0_g1_i1	0.51	0.42	0.38	0.68	0	0
TRINITY_DN20546_c0_g1_i2	0.63	0	0	0.22	0	0
TRINITY_DN23303_c0_g1_i1	2.28	1.69	4.74	1.52	3.21	0.94
TRINITY_DN8400_c0_g1_i1	0	0	0	0	2.72	0
TRINITY_DN22398_c1_g3_i2	0.32	0.42	0.45	0	0	0.36
TRINITY_DN15633_c0_g3_i1	0	0	0	0	4.97	0
TRINITY_DN16064_c0_g2_i2	0	0.45	0.19	0.16	0.07	0
TRINITY_DN14519_c0_g1_i4	2.47	1.98	0.67	0.08	0	0.98
TRINITY_DN6371_c0_g1_i1	1.1	0.22	0.61	0.55	4.1	0.22
TRINITY_DN12824_c0_g1_i3	2.01	4.38	1.28	3.87	4.68	2.75
TRINITY_DN24859_c2_g1_i1	1.48	1.92	1.3	2.9	1.35	0.93
TRINITY_DN20764_c0_g1_i2	0.34	0	0	0	4.36	0
TRINITY_DN21281_c0_g2_i1	0	0.65	0	1.56	0	0
TRINITY_DN21945_c0_g3_i2	0	0.4	0	0.49	0	0
TRINITY_DN23788_c4_g1_i1	0	0	0	0.59	0	0
TRINITY_DN21942_c0_g1_i5	0	0.47	0	0	0	0.14
TRINITY_DN25235_c2_g1_i4	0.67	0.9	0.45	0.85	0	1.19
TRINITY_DN7337_c0_g1_i1	0	0	0	0	0	0.72
TRINITY_DN20015_c0_g3_i2	1.83	0.38	1.22	0.44	0	0.51
TRINITY_DN19608_c0_g1_i1	7.02	12.62	6.33	7.27	2	12.23
TRINITY_DN26573_c0_g1_i1	0	2	0	0	2.08	0
TRINITY_DN21749_c0_g5_i1	5.32	11.96	8.22	8.38	2.6	5.42
TRINITY_DN27500_c0_g1_i1	0.34	1.91	0	0	0	1.07
TRINITY_DN18259_c0_g1_i2	1.47	3.15	0	0.73	0	0.88
TRINITY_DN22482_c1_g1_i13	12.67	2.27	9.45	5.7	4.67	4.63
TRINITY_DN20247_c0_g1_i1	0	0	0	0	4.92	0
TRINITY_DN14226_c0_g1_i2	0.28	0.46	0	0.28	0	0
TRINITY_DN5083_c0_g1_i1	0	0	0	0	0	1.6
TRINITY_DN24555_c1_g1_i5	0.25	0.88	0.23	0.21	0.08	0.29
TRINITY_DN22040_c0_g2_i2	0	0	0	0	1.53	0
TRINITY_DN14701_c0_g1_i1	40.16	37.88	30.57	29.26	25.82	33.16
TRINITY_DN4927_c0_g1_i1	1.65	0	0.89	0.79	0	0.65
TRINITY_DN21380_c0_g1_i2	0	0	0	0.63	0	0
TRINITY_DN15973_c0_g1_i1	0.84	0	1.03	2.98	1.44	0.36
TRINITY_DN16796_c0_g1_i4	1.25	8.51	2.28	3.9	1.99	1.64
TRINITY_DN18601_c0_g1_i1	39.31	32.75	26.36	24.46	11	24.47
TRINITY_DN24959_c1_g1_i2	9.95	7.63	11.34	5.04	0.71	10.09
TRINITY_DN21599_c0_g1_i2	1.35	1.28	0.85	1.23	0.5	1.18
TRINITY_DN19572_c2_g1_i1	0	0	0	0	0.49	0
TRINITY_DN20396_c0_g1_i1	1.86	3.98	0.95	0.93	0.59	3.45
TRINITY_DN23719_c0_g3_i2	3.01	1.13	0.66	1.37	1.12	0.83
TRINITY_DN24692_c1_g2_i4	2.4	2.97	1.23	5.22	0	2.69
TRINITY_DN20020_c0_g2_i1	2.85	4.33	0.71	4.56	0.97	4.94
TRINITY_DN15432_c0_g1_i2	21.35	25.46	31.25	24.23	14.73	41.63
TRINITY_DN13415_c0_g1_i2	0.17	0.2	0	0.21	0	0
TRINITY_DN22961_c0_g1_i3	23.6	16.2	18.58	12.29	8.88	16.42
TRINITY_DN22326_c0_g1_i8	0.26	0.54	0.26	0.17	0	0.31
TRINITY_DN23939_c0_g5_i1	1.64	0.29	0.11	0.15	0.19	0.54
TRINITY_DN20745_c0_g2_i6	1.67	0.38	2.42	0.85	0.34	1.32
TRINITY_DN27503_c0_g1_i1	2.65	0	0	0	0	0
TRINITY_DN21390_c0_g1_i2	0	0.77	0	0	0	0.84
TRINITY_DN14092_c0_g1_i1	2.88	1.17	1.59	1.42	4.3	0
TRINITY_DN19479_c0_g1_i4	5.77	6.33	8.24	4.43	16.68	5.26
TRINITY_DN4785_c0_g1_i1	1.42	0.21	0.87	0.39	12.24	0.41
TRINITY_DN25217_c0_g1_i6	0	0	0	0	0	0
TRINITY_DN26102_c0_g1_i1	0.95	0	1.02	0	0	0
TRINITY_DN5800_c0_g2_i1	0.55	1.33	0	0.54	1.17	0.44
TRINITY_DN17894_c0_g1_i19	0.01	4.35	0.87	0.2	0.01	2.31
TRINITY_DN23226_c1_g1_i1	0.43	0	0	0.42	0	0.68
TRINITY_DN13382_c0_g1_i2	0.73	0.97	0.64	0.46	0.53	0.16
TRINITY_DN20302_c0_g4_i1	0.87	0.46	0.64	0.78	0.48	0.33
TRINITY_DN20340_c0_g2_i2	2.93	2.36	1.84	1.83	0.49	2.29
TRINITY_DN24001_c0_g1_i4	0	0.55	0	0.87	0	0
TRINITY_DN5867_c0_g1_i1	0	0	0	0	3.29	0
TRINITY_DN14823_c0_g1_i1	6.58	6.07	5.98	5.25	12.32	3.44
TRINITY_DN18084_c0_g1_i1	14.42	14.68	12.47	9.14	10.7	9.79
TRINITY_DN19079_c0_g1_i2	50.43	40.67	40.07	33.61	18.04	36.17
TRINITY_DN25657_c0_g1_i1	0.34	0	0	0.33	0	0.54
TRINITY_DN20399_c0_g1_i2	1.65	2.22	3.63	5.21	0	2.33
TRINITY_DN23281_c0_g2_i1	1.36	0.3	0.55	0.25	0.36	0.4
TRINITY_DN23865_c1_g1_i4	1.64	4.52	0	4.98	0	0.45
TRINITY_DN29446_c0_g1_i1	0.56	0.91	0	1.09	0	0
TRINITY_DN16084_c0_g1_i1	0.32	1.7	1.6	1.44	2	1.47
TRINITY_DN16299_c0_g1_i2	2.57	3.94	1.69	1.4	2.45	1.75
TRINITY_DN16651_c2_g2_i1	57.63	49.67	39.64	55.78	44.22	40.02
TRINITY_DN18487_c2_g2_i1	0.42	1.45	0.23	0.47	0.61	0.13
TRINITY_DN19682_c7_g1_i2	0.48	0.77	0	0.47	0	0
TRINITY_DN16739_c0_g1_i3	2.21	1.05	1.28	1.59	0	1.83
TRINITY_DN24444_c1_g3_i1	0.85	3.08	0.47	0	1.78	0.34
TRINITY_DN19326_c0_g1_i2	10.89	0.3	0.71	1.15	0	0.96
TRINITY_DN15661_c0_g2_i1	1.18	0	0.64	1.14	0	0.93
TRINITY_DN21179_c2_g1_i1	0.82	1.12	0	0	0.48	0.86
TRINITY_DN21882_c0_g2_i9	3.47	1.96	2.17	0.77	1.81	1.64
TRINITY_DN23064_c0_g1_i4	4.88	4.31	2.68	4.32	0	2.9
TRINITY_DN23706_c0_g2_i1	21.71	17.7	14.56	10.27	12.63	18.83
TRINITY_DN19488_c0_g1_i1	8.57	6.74	6.19	4.05	6.34	4.01
TRINITY_DN19794_c0_g3_i1	9153.02	3686.69	4544.12	4580.14	2317.05	3706.39
TRINITY_DN14814_c0_g1_i6	10.05	8.67	8.32	3.1	1.46	9.1
TRINITY_DN20712_c0_g2_i1	2.64	3.13	2.51	1.46	0	1.48
TRINITY_DN11851_c0_g1_i1	14.76	7.81	9.54	12.18	8.36	12.72
TRINITY_DN9616_c0_g1_i1	0.99	0.16	0	0	0	0
TRINITY_DN25231_c7_g2_i2	0	0	0.7	0	2.24	1.01
TRINITY_DN19920_c0_g1_i1	0.67	1.52	0	0	0	0
TRINITY_DN24621_c2_g1_i1	1.77	1.3	1.19	0.88	1.77	1.27
TRINITY_DN20479_c0_g7_i1	0.74	0.3	0.41	0	0	0
TRINITY_DN7617_c0_g1_i1	1.47	1.61	1.21	0.99	1.85	0.47
TRINITY_DN1377_c0_g1_i1	1.07	0.43	0	0	0	0.42
TRINITY_DN26390_c0_g1_i1	1.94	0	0	0	0	0.51
TRINITY_DN9438_c0_g1_i1	0.76	0	0.82	0	0	0
TRINITY_DN18913_c0_g2_i2	0	1.16	0.37	0	1.54	0
TRINITY_DN17060_c0_g1_i1	3.06	2.42	2.03	1.89	0	4.23
TRINITY_DN1877_c0_g1_i1	0.57	0.69	0.95	1.13	0.8	0.23
TRINITY_DN17345_c0_g1_i3	0	0	5.43	0.17	0	0.37
TRINITY_DN24333_c0_g1_i4	108.1	169.94	94.18	98.81	57.16	96.26
TRINITY_DN17524_c0_g1_i1	0.36	0.17	0.2	0	0	0.29
TRINITY_DN22949_c0_g1_i1	2.48	3.97	6.25	4.74	0	1.95
TRINITY_DN16243_c0_g1_i2	0.53	1.35	0.79	0.55	0.69	0.9
TRINITY_DN19784_c0_g5_i1	0.98	0.4	0	0	0	0
TRINITY_DN26866_c0_g1_i1	0.36	0.88	0	0.71	2.03	0.29
TRINITY_DN20478_c1_g1_i1	2.98	0	3.37	1.36	0	0
TRINITY_DN19127_c4_g6_i1	0	0	0	0	0	0
TRINITY_DN27565_c0_g1_i1	1.15	0	1.89	0	0	0.46
TRINITY_DN15223_c0_g1_i1	0.32	0.21	0.24	0.14	0	1.18
TRINITY_DN7818_c0_g1_i1	1.43	1.15	1.56	2.07	2.97	0.57
TRINITY_DN19312_c0_g1_i9	0	0	0	0.33	0	0
TRINITY_DN5356_c0_g1_i1	0	0	0	0	0	0
TRINITY_DN24123_c0_g1_i3	0.48	1.08	1.02	1.49	0	0.27
TRINITY_DN21827_c0_g1_i4	1.88	0.46	0	1.64	0	0.6
TRINITY_DN25825_c0_g1_i1	0	1.04	1.07	0	0	0.26
TRINITY_DN19747_c3_g1_i6	0.8	0	1.62	0	0	0.63
TRINITY_DN23410_c0_g1_i1	25.2	26.95	23.2	19.37	0	18.3
TRINITY_DN7756_c0_g1_i1	0	0	0	0.93	0	0.77
TRINITY_DN26495_c0_g1_i1	0	0	0	0	13.92	0
TRINITY_DN6859_c0_g1_i1	0.73	0	0.79	0.7	0.5	0
TRINITY_DN23230_c0_g1_i4	0	0	0	0	0	0
TRINITY_DN19493_c0_g1_i1	6.48	9.06	5.83	7.08	4.99	5.06
TRINITY_DN21179_c2_g1_i3	0	0	1.12	0.31	0	0
TRINITY_DN24782_c0_g1_i11	5.53	2.69	7.53	4.41	4.82	4.94
TRINITY_DN24139_c0_g2_i2	13.24	12.16	8.56	7.46	2.59	11.85
TRINITY_DN22344_c0_g3_i1	0	1.86	1.39	0.57	0.73	1.2
TRINITY_DN21303_c0_g1_i4	0	0	0.31	0	0.45	0
TRINITY_DN23764_c0_g2_i3	0.93	0.17	0	0.39	0.09	0
TRINITY_DN23413_c0_g2_i1	0	0.46	0	0.56	0	0.46
TRINITY_DN24831_c1_g1_i2	6.78	9.85	3.3	4.42	0	12.52
TRINITY_DN19312_c0_g1_i3	0	0	0	0.3	0	0.24
TRINITY_DN8014_c0_g1_i2	0	0.17	0	0.33	1.66	0.27
TRINITY_DN19737_c1_g4_i2	0	0	0.71	0	0	0
TRINITY_DN23301_c0_g1_i2	47.75	35.72	42.8	23.09	34.9	48.17
TRINITY_DN18681_c0_g1_i3	11.2	13.96	14.63	12.1	14.22	14.2
TRINITY_DN13751_c0_g1_i1	0	0	0	0	9.53	0
TRINITY_DN17995_c0_g1_i1	3.23	3.96	1.72	2.19	0.78	2.66
TRINITY_DN16884_c0_g1_i2	4.8	4.69	1.56	3.96	2.3	2.79
TRINITY_DN17626_c0_g1_i2	0	0	0	0	0	0
TRINITY_DN21751_c0_g2_i1	5.41	2.5	1.58	3.03	0	1.7
TRINITY_DN18873_c0_g1_i2	1.21	0.74	1.01	1.49	0	0
TRINITY_DN18570_c0_g1_i1	1.87	0	0	0	0	0
TRINITY_DN8015_c0_g1_i1	0	0.54	2.93	0	0	0.53
TRINITY_DN18148_c1_g5_i1	0.19	0.49	0.49	0.55	0	0
TRINITY_DN17918_c0_g1_i1	0.23	0.37	0.25	0	0	0
TRINITY_DN22191_c0_g1_i1	3.04	2.56	1.69	2.04	0.48	2.6
TRINITY_DN7771_c0_g1_i1	1.04	0.84	0	1.52	0	0
TRINITY_DN18487_c4_g4_i7	0.24	0	0	0.66	0.43	0.32
TRINITY_DN21089_c0_g1_i1	5.92	7.76	4.39	4.64	2.11	3.73
TRINITY_DN16793_c0_g1_i3	4.7	2.15	2.25	2.78	0	3.09
TRINITY_DN29010_c0_g1_i1	0.68	0.55	0	0	0	0.54
TRINITY_DN28512_c0_g1_i1	1.1	0.44	0	0	0	0.44
TRINITY_DN6079_c0_g1_i1	0.83	0.91	0.62	0.28	0.47	0.37
TRINITY_DN23171_c0_g1_i11	2.83	2.83	3.03	2	1.45	1.94
TRINITY_DN19241_c0_g1_i2	10.1	0	0.3	0	0	0
TRINITY_DN8034_c0_g1_i1	0.5	1.64	1.13	1.18	0.36	0.13
TRINITY_DN18359_c1_g1_i13	0.53	0.55	0.57	0.24	1.13	0.24
TRINITY_DN24268_c0_g1_i1	0.68	0.51	0	0.35	0	0.37
TRINITY_DN7209_c0_g1_i1	1.76	0.24	0.65	0.29	1.24	0.93
TRINITY_DN8451_c0_g1_i1	0.43	0	0	0	0	1.03
TRINITY_DN19746_c0_g2_i1	0.77	0.81	0.23	0.13	0	0.62
TRINITY_DN16412_c0_g1_i1	4.98	2.77	1.75	4.8	0	2.83
TRINITY_DN23427_c1_g1_i11	0.33	0	0	0	1.07	0.59
TRINITY_DN20478_c2_g1_i3	0	0	0	0.42	0	0
TRINITY_DN29640_c0_g1_i1	2.24	0	0	1.43	0	0
TRINITY_DN24766_c3_g1_i6	11.92	5.45	3.68	12.58	8.74	16.77
TRINITY_DN16065_c0_g1_i2	0.73	0.39	0.18	0	0	0.42
TRINITY_DN22168_c0_g1_i16	1.46	0.79	1.79	0.67	0	0.78
TRINITY_DN15576_c0_g1_i2	10.45	12.21	6.99	8.26	5.83	4.42
TRINITY_DN16569_c0_g1_i2	0	0	0.09	0	7.37	0
TRINITY_DN5624_c0_g2_i1	0.53	0.27	0.22	0.47	0	0.21
TRINITY_DN21215_c1_g1_i3	0.35	0.26	0	0.19	0	0.13
TRINITY_DN5403_c0_g1_i1	1.08	0.99	0.15	0.68	0	0.43
TRINITY_DN24937_c4_g1_i2	22.85	22.31	15.85	15.02	7.09	19.9
TRINITY_DN19991_c6_g1_i2	0.24	0	0.45	0.41	0	0
TRINITY_DN7870_c0_g1_i1	0.18	0.63	0.27	0.48	0	0.62
TRINITY_DN24227_c0_g1_i3	1	0.36	0.16	0.11	0	0.4
TRINITY_DN23898_c0_g1_i5	14.23	10.79	6.01	12.41	0	6.34
TRINITY_DN23612_c1_g1_i1	0.78	1.24	0.44	0.34	0	0.51
TRINITY_DN23588_c0_g1_i4	2.64	1.02	0	0.36	0	0.25
TRINITY_DN23522_c0_g1_i1	5.69	18.78	13.7	7.17	32.41	4.5
TRINITY_DN21508_c0_g1_i2	8.04	5.9	4.9	5.7	3.09	5.75
TRINITY_DN20291_c2_g1_i13	0	0	0	0.06	0	0
TRINITY_DN24060_c0_g1_i1	2.1	0.6	0.51	0.39	0.38	0.12
TRINITY_DN23750_c0_g1_i7	0.58	0.03	0.2	0.06	0	0.11
TRINITY_DN18907_c0_g2_i1	1.26	0	0.28	0	1.25	0.4
TRINITY_DN21343_c0_g1_i6	0.12	0.3	0	0.32	0	0
TRINITY_DN10951_c0_g1_i1	0	0	0	0	10.62	0
TRINITY_DN19861_c0_g1_i12	0	0	0.31	0.47	0	0.32
TRINITY_DN1156_c0_g1_i1	0.48	0.39	0.53	0	0	0
TRINITY_DN14404_c0_g1_i1	1.56	0.62	0	0.75	0	1.28
TRINITY_DN12247_c0_g1_i1	1.09	0	0	0	0	0
TRINITY_DN21140_c0_g1_i1	0	0.31	0.11	0	0	0
TRINITY_DN16108_c0_g1_i1	37.94	30.07	22.22	31.44	12.67	22.6
TRINITY_DN21775_c0_g1_i3	10.31	10.27	6.22	6.7	2.63	10.82
TRINITY_DN29177_c0_g1_i1	0.45	0.22	0.31	0.09	0	0.58
TRINITY_DN18945_c0_g1_i2	5.58	4.94	3.99	5.6	3.88	3.73
TRINITY_DN21076_c0_g1_i2	0.87	0.48	0	0.01	0	1.71
TRINITY_DN22025_c0_g2_i1	0.76	0	0	1.45	0	0
TRINITY_DN17009_c0_g1_i2	10.83	9.45	12.21	13.13	9.15	12.22
TRINITY_DN19479_c0_g1_i3	0.06	0	4.61	1.6	1.42	1.47
TRINITY_DN21001_c0_g1_i1	3.41	6.29	2.92	5.71	1.64	4.4
TRINITY_DN22264_c0_g1_i14	0.62	4.25	1.15	3.66	0	1.58
TRINITY_DN29634_c0_g1_i1	0	0.39	0.53	0.47	0	0.39
TRINITY_DN4736_c0_g1_i1	0.84	1.34	0	0	5.76	0
TRINITY_DN19407_c1_g6_i5	0	0	0.27	0.03	1.09	0.33
TRINITY_DN16497_c0_g1_i1	1.68	1.85	1.19	1.26	0.52	1.39
TRINITY_DN19557_c7_g3_i1	0.27	0.66	0.3	0.54	0	0
TRINITY_DN24229_c1_g1_i1	0.28	0.33	0	0.24	0	0.24
TRINITY_DN22071_c4_g1_i8	0	0	0	0	0	0
TRINITY_DN13007_c0_g1_i1	0.95	0.76	1.02	0	0	0
TRINITY_DN21098_c2_g1_i2	0.36	0.58	0	0	1.01	0
TRINITY_DN7683_c0_g1_i1	0	0	0	0	17.31	0
TRINITY_DN21761_c2_g1_i7	0.22	0	0.05	0.03	0	0.06
TRINITY_DN24411_c4_g3_i2	0.53	1.62	1.25	0.37	0.32	0.57
TRINITY_DN15525_c0_g1_i3	0.09	0.5	0.88	0.48	0	0.41
TRINITY_DN23391_c1_g1_i2	0.48	0.31	0	0.35	0	0
TRINITY_DN19315_c0_g2_i1	0.85	0.7	1.91	1.06	2.13	0.85
TRINITY_DN24522_c1_g1_i3	29.28	20.4	10.32	18.54	3.09	12.61
TRINITY_DN4150_c0_g1_i1	0.2	0	0.22	0.2	2.12	0.32
TRINITY_DN22380_c0_g1_i3	1.93	1.83	1.6	1.52	0.38	1.75
TRINITY_DN16561_c0_g1_i1	175.43	182.37	165.78	127.22	249.19	134.06
TRINITY_DN24346_c6_g1_i17	0	0.23	0.31	0	0	0
TRINITY_DN20237_c0_g1_i2	3.12	1.15	1.52	1.36	0.73	1.55
TRINITY_DN9541_c0_g2_i1	5.1	0	0.3	0	1.16	0.22
TRINITY_DN23042_c0_g1_i5	5.53	6.79	3.25	7.6	0	3.78
TRINITY_DN16462_c0_g1_i2	0	0	0.16	0.08	13.77	0
TRINITY_DN7919_c0_g1_i1	0	1.03	0	0	0	0.34
TRINITY_DN13875_c0_g1_i1	6.29	7.57	4.11	3.89	19.71	7.01
TRINITY_DN20971_c0_g2_i1	0	1.28	0.87	0	0	0
TRINITY_DN23962_c1_g1_i3	1.69	1.01	0.57	1.41	0	1.14
TRINITY_DN23677_c0_g1_i6	0.29	1.01	0.18	0.38	0	0.86
TRINITY_DN25105_c0_g2_i2	4.13	2.86	1.56	2.29	0	2.93
TRINITY_DN19826_c0_g1_i1	9.32	8.92	9.76	6.79	5.63	8.52
TRINITY_DN24098_c0_g1_i2	2	1.74	3.14	1.79	1.22	1.39
TRINITY_DN16622_c3_g2_i6	0	0	0	0.59	0	0
TRINITY_DN6048_c0_g1_i1	22.81	16.14	14.21	12.56	19.29	20.07
TRINITY_DN16770_c0_g1_i1	3.14	4.57	3.2	3.75	1.52	2.76
TRINITY_DN14015_c0_g2_i1	5.99	3.99	1.07	4.75	8.89	1.57
TRINITY_DN12967_c0_g1_i1	3.46	2.76	3.87	2.48	0	6.1
TRINITY_DN16608_c0_g2_i1	0	0.55	0	0	0	0.54
TRINITY_DN20226_c0_g1_i2	0	1.34	0.3	0.13	0	0.82
TRINITY_DN25017_c0_g1_i1	0	0.44	0.9	0	0	1.29
TRINITY_DN19083_c5_g2_i7	0	0	0	0.9	0	0
TRINITY_DN27252_c0_g1_i1	0	0	1.02	0	3.91	0
TRINITY_DN23807_c0_g1_i2	0.3	0	0.33	0	0	0
TRINITY_DN23533_c0_g2_i6	1.09	0.98	0	0	0	1.14
TRINITY_DN24526_c2_g2_i3	0	0	0	0	0	0
TRINITY_DN17111_c0_g2_i2	2.08	0.79	1.1	0.56	2.49	1.13
TRINITY_DN19031_c0_g2_i4	0.14	0.48	0.68	1.02	0.24	0
TRINITY_DN15859_c0_g1_i1	0.19	0.11	0.2	0.42	0.9	0.33
TRINITY_DN24726_c0_g1_i1	9.6	5.61	1.25	7.69	0	6.86
TRINITY_DN19213_c2_g1_i8	0.47	0.76	1.02	0.11	1.17	0.71
TRINITY_DN23952_c1_g2_i11	0	0	0	0	0	0
TRINITY_DN28553_c0_g1_i1	0	0	0	0	0	0
TRINITY_DN19164_c0_g2_i6	0	0.2	0	0	0	0
TRINITY_DN4905_c0_g1_i1	0.92	0.3	0.21	0	1.45	0.15
TRINITY_DN18900_c0_g1_i4	0.76	0	0	0	0	0.6
TRINITY_DN25134_c0_g2_i1	1.02	1.62	0	0	0	0
TRINITY_DN21482_c0_g1_i3	0.57	0.59	0.18	0.34	0.12	0.28
TRINITY_DN17659_c0_g1_i1	17.08	19.91	12.02	16.99	4.67	15.58
TRINITY_DN25277_c3_g3_i1	20.27	17.28	14.32	11.64	14.94	9.31
TRINITY_DN5737_c0_g1_i1	0.6	0.21	0.58	0.86	0	0.48
TRINITY_DN21163_c0_g1_i4	1.08	2.67	0.45	1.95	0	0.63
TRINITY_DN19293_c0_g1_i2	13.14	11.45	10.1	8.82	6.78	7.15
TRINITY_DN26681_c0_g1_i1	0	0	1.89	0	0	0
TRINITY_DN24691_c2_g1_i2	6.48	8.26	6.26	6.38	2.93	4.8
TRINITY_DN27254_c0_g1_i1	0	1.34	0.61	0	0	0
TRINITY_DN18748_c0_g1_i1	3.71	1	1.12	2.07	0.5	0.88
TRINITY_DN24016_c0_g3_i3	3.75	2.59	1	2	0.15	1.38
TRINITY_DN22457_c0_g1_i14	1.4	0.87	0.93	1.9	3.13	2.61
TRINITY_DN21169_c0_g1_i8	2.5	0.81	1.12	0.92	0.93	2.3
TRINITY_DN24582_c2_g2_i2	0.81	2.43	1.75	3.39	0	1.8
TRINITY_DN17532_c0_g1_i1	12.54	10.93	9.27	11.99	6.27	8.44
TRINITY_DN17719_c1_g1_i4	1.46	3.06	2.05	1.97	0	0.58
TRINITY_DN20929_c0_g2_i1	9.5	11.18	7.89	8.5	2.24	6.15
TRINITY_DN16313_c0_g2_i2	0	0	0	0	0	0
TRINITY_DN20380_c0_g1_i1	4.43	3.64	2.4	2.94	0.59	2.27
TRINITY_DN20901_c0_g1_i1	4.54	1.27	2.32	2.29	2.42	3.01
TRINITY_DN19217_c0_g1_i3	0.57	0.7	0.96	0	0.62	0.34
TRINITY_DN22456_c2_g1_i2	0	0	0.93	0	4.42	0
TRINITY_DN15213_c0_g2_i1	0	0	0.67	0	0	0
TRINITY_DN17904_c0_g1_i4	1	0.27	0.74	0.99	0	0
TRINITY_DN24776_c0_g2_i7	0	0	0	0	0.2	0
TRINITY_DN18643_c1_g2_i3	0.25	0	0.45	0	0	0.48
TRINITY_DN19166_c3_g1_i5	0.13	0.26	0.12	0.51	0	0.17
TRINITY_DN23460_c0_g1_i1	0.81	1.94	1.24	2.45	0	2.56
TRINITY_DN23523_c0_g1_i4	0.58	0.09	0.04	0.26	0.55	0.19
TRINITY_DN22470_c0_g1_i3	0.77	1.03	0.38	0.68	0	0.32
TRINITY_DN15673_c0_g1_i2	0	0	0	0	16.85	0
TRINITY_DN13781_c0_g1_i1	0	1.71	1.15	0	0	0
TRINITY_DN25235_c2_g1_i1	0.33	0	0	0	0	0.26
TRINITY_DN14270_c0_g1_i4	2.18	7.16	4.25	0.32	1.29	6.48
TRINITY_DN22354_c0_g2_i3	0.61	0	0.47	0.16	0	0
TRINITY_DN22735_c0_g1_i4	2.52	2.39	0.6	1.61	0	0.94
TRINITY_DN21907_c0_g1_i2	46.29	81.92	53.67	39.47	72.05	64.61
TRINITY_DN13734_c0_g1_i1	13.7	6.21	8.2	7.02	1.55	9.84
TRINITY_DN24360_c0_g2_i1	0.9	1.41	1.22	0.38	0	0.34
TRINITY_DN23564_c0_g1_i3	0.39	1.48	0.38	0	0	0.42
TRINITY_DN20120_c2_g1_i5	0.06	0.24	0	0	0.5	0.15
TRINITY_DN20245_c1_g7_i1	0.63	0	0	0	0	0.25
TRINITY_DN24107_c0_g1_i4	11.49	7.03	4.81	6.46	1.25	5.88
TRINITY_DN6564_c0_g1_i1	26.93	14.7	13.31	6.89	14.96	16.69
TRINITY_DN21313_c0_g2_i1	18.43	18.76	13.19	13.4	6.19	13.64
TRINITY_DN22508_c0_g3_i1	0.21	2.28	0.36	0.22	1.01	0.52
TRINITY_DN28899_c0_g1_i1	0	0	1.05	0.93	0	0.38
TRINITY_DN22798_c8_g1_i1	0.62	1	0	1.81	0	0
TRINITY_DN22348_c0_g1_i19	0	0.52	0	0.21	0.46	0
TRINITY_DN23419_c0_g1_i1	0.52	1.07	0.63	0.7	0	0.33
TRINITY_DN24034_c0_g2_i1	44.4	22.66	43.11	23.42	12.86	27.69
TRINITY_DN26854_c0_g1_i1	0.78	0	0	0	0	0.62
TRINITY_DN9514_c0_g1_i1	17.04	6.85	2.14	1.9	0	6.22
TRINITY_DN23583_c0_g1_i2	4.21	4.85	3.87	4.16	1.78	2.58
TRINITY_DN19520_c0_g1_i9	0.51	0.9	0	0.26	0.51	0.08
TRINITY_DN23012_c0_g1_i5	2.3	2.21	0	2.07	0	1.19
TRINITY_DN20080_c2_g1_i2	2.07	3	2.07	2.47	0	1.61
TRINITY_DN21317_c0_g1_i5	0.51	35.71	9.46	26.04	22.05	18.36
TRINITY_DN878_c0_g1_i1	0	0	0	0	8.34	0
TRINITY_DN19747_c3_g3_i2	2.2	0.28	0.35	0.93	0	0
TRINITY_DN20688_c0_g1_i2	1.49	1.13	1.68	1.11	0	0.54
TRINITY_DN24211_c3_g1_i1	0	0	0.61	0	1.94	0.22
TRINITY_DN17500_c0_g1_i2	0	0	0	0	3.38	0
TRINITY_DN17894_c0_g1_i26	0.01	2.41	0.05	0	0	0.47
TRINITY_DN11357_c0_g1_i1	1.84	2.2	0.99	1.75	0	1.45
TRINITY_DN19979_c0_g1_i2	1.24	0	0.24	0.43	1.08	0.34
TRINITY_DN21496_c5_g1_i3	0.49	0.32	0	0.1	0	0.25
TRINITY_DN21560_c0_g1_i1	0	0.52	0.12	0.36	0.46	0.31
TRINITY_DN22052_c0_g1_i1	1.5	0	0.45	0.3	0.96	0.33
TRINITY_DN19082_c0_g1_i2	1.78	0.98	1.17	2.02	0	1.15
TRINITY_DN20353_c1_g2_i5	0.95	0.55	0.78	1.12	0	0.69
TRINITY_DN23159_c2_g4_i5	99.59	270.82	89.71	98.64	70.46	234.62
TRINITY_DN17702_c0_g1_i2	4.25	3.47	3.68	4.04	2.51	2.37
TRINITY_DN19113_c0_g1_i2	20.48	25.99	18.39	20.08	11.25	16.63
TRINITY_DN24325_c0_g1_i1	1.2	0.48	0	0	0	2.86
TRINITY_DN18531_c0_g1_i2	1.62	0	0	0.7	0	0
TRINITY_DN10425_c0_g1_i2	2.96	3.87	1.77	0.63	0	0.51
TRINITY_DN24160_c0_g2_i3	36.68	25.13	23	25.46	7.41	23.95
TRINITY_DN18975_c2_g1_i2	0.18	0.14	0.2	0	1.01	0
TRINITY_DN27947_c0_g1_i1	0	0.59	0	0	0	0
TRINITY_DN18968_c0_g1_i5	0.25	0.32	0.03	0	0	0
TRINITY_DN27426_c0_g1_i1	1.01	0	0	0	0	0
TRINITY_DN22232_c0_g1_i1	0	0	0	0	0	0
TRINITY_DN7001_c0_g1_i1	1.47	0.04	0.59	0	5.85	0.25
TRINITY_DN15503_c0_g1_i1	1.96	0.78	0	0	0	0.77
TRINITY_DN24732_c2_g1_i2	2.44	1.46	0.82	1.72	0	1.85
TRINITY_DN16894_c0_g1_i3	0	0.84	0	0	0	0
TRINITY_DN21149_c0_g1_i3	17.19	17.04	12.42	13.43	3.64	11.43
TRINITY_DN24267_c0_g3_i1	4.61	3.18	1.79	3.42	0.49	1.47
TRINITY_DN21762_c0_g4_i1	0.65	1.48	0.58	0.26	0.65	0.62
TRINITY_DN23506_c0_g1_i4	0	0	0	0.15	0	0
TRINITY_DN18069_c2_g2_i1	0	0	0	0	0.95	0
TRINITY_DN22141_c0_g1_i2	0	1.21	0	0.58	0	0
TRINITY_DN14892_c0_g1_i1	5.57	3.27	0	1.73	0	1.76
TRINITY_DN28934_c0_g1_i1	0	0	0.98	0	0	2.14
TRINITY_DN295_c0_g1_i1	0	1.4	1.89	0.84	0	0
TRINITY_DN17939_c1_g1_i7	0	0.82	0.12	0	0.13	0.18
TRINITY_DN22489_c2_g1_i1	0.31	0	0.33	0.28	0	0.5
TRINITY_DN26900_c0_g1_i1	3.89	0.79	1.6	0.47	1.7	1.16
TRINITY_DN385_c0_g1_i1	0.58	0.32	0.22	0.58	0	0.78
TRINITY_DN2246_c0_g1_i1	0.8	0.26	0.36	0.48	0	0.13
TRINITY_DN20486_c0_g1_i2	0.33	0	0	0	0.02	0.23
TRINITY_DN16839_c0_g1_i2	0.58	0.61	0.34	0.6	0.23	0.12
TRINITY_DN24824_c1_g1_i1	0.52	0.29	0.19	0.11	0	0.15
TRINITY_DN10980_c0_g1_i1	0.18	0	0	0	6.82	0
TRINITY_DN16573_c0_g1_i1	0.34	1.18	0.42	0.69	0.65	1.37
TRINITY_DN6155_c0_g1_i1	0.4	0.33	0	0.79	1.69	0.64
TRINITY_DN24741_c0_g1_i1	1.69	0.55	0	1	0	0.8
TRINITY_DN9246_c0_g1_i1	0	0	0	0	2.93	0
TRINITY_DN24584_c3_g1_i1	4.2	5.29	2.96	2.88	1.41	3.86
TRINITY_DN14457_c0_g1_i2	7.02	4.28	4.41	4.63	7.85	6.86
TRINITY_DN24836_c1_g1_i3	30.17	19.16	10.76	17.15	0	21.68
TRINITY_DN27888_c0_g1_i1	0.34	1.12	0.38	0	0	0.27
TRINITY_DN27255_c0_g1_i1	0.33	0.79	0	0.64	0	0
TRINITY_DN23239_c0_g1_i1	6.39	6.37	4.01	3.19	3.47	3.35
TRINITY_DN20573_c1_g3_i1	0.82	0.22	0.3	1.63	0	0
TRINITY_DN20427_c2_g2_i6	0.14	0.05	0.43	0	0.04	0.05
TRINITY_DN26464_c0_g1_i1	2.14	0	0	0	0	0
TRINITY_DN23765_c0_g3_i4	0.37	1.18	0.35	0.48	1.24	0.19
TRINITY_DN20044_c0_g1_i1	1.52	1.88	1.86	2	0	1.08
TRINITY_DN21973_c0_g1_i2	23.47	19.68	18.39	16.55	12	16.04
TRINITY_DN21295_c0_g2_i1	2.84	3.65	2.44	2.07	2.69	1.95
TRINITY_DN23638_c0_g1_i1	6.07	5.49	3.64	5.01	1.25	3.8
TRINITY_DN5569_c0_g1_i1	5.04	3.38	4.28	2.35	3.36	2.36
TRINITY_DN21255_c2_g1_i21	1.42	0	0	1.36	0	0
TRINITY_DN8109_c0_g1_i1	1.4	0.98	0.22	0.2	0	0.48
TRINITY_DN27519_c0_g1_i1	0	0	0	0	6.8	0
TRINITY_DN24626_c0_g1_i2	1.96	2.33	1.16	1.34	0.26	1.52
TRINITY_DN20359_c0_g1_i2	5.53	1.63	3.14	1.76	0.64	1.13
TRINITY_DN15986_c0_g1_i1	2.65	2.36	3.5	0	0	2.29
TRINITY_DN18612_c0_g1_i1	1.41	1.43	1.02	1.31	0.31	0.75
TRINITY_DN21467_c0_g1_i8	0.56	0.45	1.08	0	0	0.3
TRINITY_DN17403_c0_g1_i1	85.06	71.11	66.3	57.53	47.28	67.33
TRINITY_DN22861_c0_g3_i3	1.36	0.17	0	0.39	0	0.13
TRINITY_DN21946_c0_g2_i1	56.42	42.13	45.88	21.19	18.32	34.55
TRINITY_DN20871_c0_g1_i1	0.75	1.13	0.52	0.68	0	0.96
TRINITY_DN27573_c0_g1_i1	0	0	0.44	0	2.22	0.31
TRINITY_DN22264_c0_g1_i17	0	0	0	0	0.11	0
TRINITY_DN23171_c0_g1_i17	0.84	0.63	0.23	0.2	0	0.02
TRINITY_DN8504_c0_g1_i1	0	0	0	0	3.59	0
TRINITY_DN12563_c0_g1_i1	1.01	1.09	1.12	0.33	0	1.61
TRINITY_DN5709_c0_g1_i1	0.44	0.54	0.99	0	0.47	0.35
TRINITY_DN15564_c0_g1_i10	2.34	1.51	1.21	0.98	0.32	2.11
TRINITY_DN16608_c0_g1_i2	0.08	0.32	0	0	0	0
TRINITY_DN21764_c4_g1_i2	0.37	0	0	0	0	0
TRINITY_DN19747_c3_g4_i4	0.72	1.57	1.06	2.21	0.77	0.31
TRINITY_DN13317_c0_g1_i2	9.86	12.15	13.76	10.41	4.12	13.65
TRINITY_DN12799_c0_g1_i1	0	0.43	0	0	2.94	0.84
TRINITY_DN16402_c0_g1_i2	0.7	0.94	0	0	0	0.37
TRINITY_DN23652_c3_g3_i3	0.94	0	1.03	0.46	1.63	0
TRINITY_DN14572_c0_g1_i1	11.45	16.22	9.17	13.22	8.52	7.73
TRINITY_DN18642_c7_g3_i6	0.46	0.32	0.12	0.1	0	0.14
TRINITY_DN21167_c1_g1_i3	63.96	67.46	40.04	64.89	8.52	28.91
TRINITY_DN17816_c0_g1_i1	3.89	4.59	1.86	3.87	0	2.24
TRINITY_DN18334_c0_g1_i2	33.79	37.09	26.05	21.28	14.4	32.08
TRINITY_DN20691_c0_g1_i1	1.78	0.31	0.85	0.51	0	0.1
TRINITY_DN22175_c0_g2_i3	0	0.26	0	0	0.25	0.45
TRINITY_DN22230_c0_g2_i5	12.4	2.97	2.24	4.52	4.77	5.53
TRINITY_DN18851_c0_g1_i6	0.26	0.73	0.19	0	0	0.32
TRINITY_DN13245_c0_g1_i1	1.7	1.02	0.89	0.68	0.49	0.91
TRINITY_DN17018_c0_g1_i1	0.36	0	0.44	0	0	0.32
TRINITY_DN843_c0_g1_i1	1.9	5.31	0	1.81	2.61	0
TRINITY_DN20066_c1_g2_i1	0.67	0.55	0	0.33	0	0.27
TRINITY_DN6405_c0_g1_i1	0	1.34	0	0	0	0
TRINITY_DN17899_c0_g4_i1	0.59	0.08	0.31	0.49	0.1	3.04
TRINITY_DN16196_c0_g1_i2	2	0.36	0.99	0.66	0.95	0.71
TRINITY_DN14116_c0_g1_i3	6.77	5.01	4.39	3.54	1.91	5.24
TRINITY_DN16879_c0_g1_i1	20.76	15.87	11.8	9.33	2	20.45
TRINITY_DN18149_c0_g1_i4	50.27	46.33	36.64	29	31.9	36.62
TRINITY_DN16583_c0_g1_i1	1.15	1.36	0.92	0.65	1.88	0.96
TRINITY_DN1438_c0_g1_i1	0.46	0.19	0.25	0	0	0
TRINITY_DN16014_c0_g1_i4	1.24	0	0	1.2	0.22	0
TRINITY_DN20829_c2_g1_i11	44.56	78.5	52.04	22.74	284.41	64.19
TRINITY_DN24911_c2_g2_i2	0	1.57	0	0	0	0
TRINITY_DN14157_c0_g3_i1	0.32	0	0	0	0	0
TRINITY_DN28800_c0_g1_i1	0	0	0.35	0.63	0	0
TRINITY_DN23659_c0_g1_i6	0	0.42	0	0	0	0.13
TRINITY_DN22282_c0_g2_i1	5.96	6.59	6.32	4.85	8.88	5.41
TRINITY_DN23794_c0_g2_i2	10.38	8.11	3.61	7.31	1.73	10.59
TRINITY_DN9631_c0_g1_i1	0.54	0.22	0	0	0.95	0
TRINITY_DN20766_c0_g1_i4	0	0	0.08	0	7.25	0
TRINITY_DN10370_c0_g1_i1	0.49	0.73	0.2	0.36	0	0.25
TRINITY_DN21261_c1_g2_i2	0.21	0.51	0	0.17	0	0
TRINITY_DN18048_c0_g1_i1	1.08	3.24	2.04	1.24	2.75	1.7
TRINITY_DN8581_c0_g1_i1	0	0	0	0	3.02	0
TRINITY_DN23446_c0_g1_i9	0.65	1.99	2.57	0	0	0.98
TRINITY_DN17944_c0_g1_i1	0.15	0.61	0.3	0.33	0	1.11
TRINITY_DN19463_c0_g1_i3	3.22	5.68	0.92	2.24	0	1.01
TRINITY_DN21362_c0_g1_i6	0	0.89	0.46	0	0	0
TRINITY_DN21991_c0_g1_i1	13.8	11.69	11.06	8	7.44	8.92
TRINITY_DN24322_c1_g3_i4	0.64	1.23	0.34	0.96	0.18	0.85
TRINITY_DN434_c0_g1_i1	0.6	0.08	0.23	0.3	0	0.32
TRINITY_DN21885_c0_g1_i2	1.76	307.75	148.83	193.68	354.82	138.45
TRINITY_DN16517_c0_g2_i2	3.69	2.66	1.22	2.8	0	2.31
TRINITY_DN16588_c0_g1_i2	0	0	0.06	0	8.19	0.09
TRINITY_DN22945_c3_g1_i4	0.57	1.23	0	0.55	0	1.8
TRINITY_DN21626_c0_g1_i7	35.44	25.89	18.19	25.23	3.11	20.07
TRINITY_DN18887_c0_g1_i2	12.67	12.04	8.71	12.11	2.23	9.46
TRINITY_DN21013_c0_g1_i5	0.26	0.79	0.31	0.26	0.55	0.47
TRINITY_DN23017_c0_g2_i2	50.65	29.02	36.17	17.6	12	34.32
TRINITY_DN13926_c0_g1_i1	0	0	0	0	7.44	0
TRINITY_DN24396_c2_g1_i1	0	0	0	0	0	1.36
TRINITY_DN24304_c0_g1_i1	3.37	1.18	2.41	27.63	0.21	0.06
TRINITY_DN17304_c0_g1_i1	6.75	7.51	5.45	5.71	2.78	5.63
TRINITY_DN21380_c0_g1_i4	0.11	1.1	0.56	0.48	0	0.37
TRINITY_DN24309_c1_g1_i5	15	13.31	11.87	6.37	17.59	12.3
TRINITY_DN21332_c1_g7_i1	0.93	1.75	1.05	1.47	0.48	0.32
TRINITY_DN24197_c0_g1_i5	1.55	0	1.33	0	0	2.19
TRINITY_DN10878_c0_g1_i1	0.79	0	0	1.65	0	0
TRINITY_DN24374_c1_g4_i3	1.88	3.59	0.96	0	2.02	2.17
TRINITY_DN20448_c0_g1_i9	0.23	0.85	0	0.64	0	0
TRINITY_DN22956_c2_g1_i3	1.22	0.76	0.3	0.45	0.12	0.32
TRINITY_DN586_c0_g1_i1	0.21	0.67	0	0.41	0	0.82
TRINITY_DN27029_c0_g1_i1	1.11	0	0	0	1.81	0
TRINITY_DN24938_c3_g1_i1	3.4	3.41	2.11	1.76	0.67	2.52
TRINITY_DN23865_c0_g1_i1	0	0.76	0	0	0	0
TRINITY_DN15394_c0_g1_i1	41.55	17.21	16.83	20.4	0	23.04
TRINITY_DN16016_c0_g1_i2	6.27	6.8	3.32	4.72	4.01	8.09
TRINITY_DN18628_c10_g1_i6	0.13	0.42	0.44	0.52	0	0
TRINITY_DN24325_c1_g1_i24	0.11	0	0	0.13	0	0.02
TRINITY_DN13650_c0_g1_i1	1.32	2.53	1.49	1.83	1.03	3.75
TRINITY_DN18872_c0_g1_i4	346.6	97.78	124.46	445.17	447.79	83.07
TRINITY_DN17179_c0_g1_i3	0.6	0.06	0	0	0	0
TRINITY_DN23542_c0_g1_i11	0	2.75	0.38	1.63	0.54	0.86
TRINITY_DN14447_c0_g1_i3	3.08	1.53	2.22	3.83	0	4.86
TRINITY_DN22849_c0_g1_i1	3.23	2.79	2.28	2.25	1.71	2.92
TRINITY_DN25722_c0_g1_i1	0	0	0	1.03	4.47	0
TRINITY_DN7061_c0_g1_i1	0.72	0	0	0.69	0	2.27
TRINITY_DN25798_c0_g1_i1	0.97	0	0.53	0.47	3.73	0
TRINITY_DN9420_c0_g2_i1	0.33	0.89	0.36	0.54	0	0.35
TRINITY_DN19820_c0_g3_i1	3.42	1.85	0	2.61	0.8	0.6
TRINITY_DN14814_c0_g1_i4	8.19	5.31	4.1	2.71	0	5.72
TRINITY_DN16550_c0_g1_i1	0.84	0.92	0.42	1.34	2.14	1.69
TRINITY_DN24007_c1_g1_i7	0	0.17	0	0.25	0	0.12
TRINITY_DN21968_c0_g1_i4	0.49	0.08	0.35	0.18	0.26	0.08
TRINITY_DN21446_c4_g4_i3	0	0	0	0.84	0	0
TRINITY_DN15511_c0_g1_i2	27.13	19.21	11.82	19.55	8.28	10.76
TRINITY_DN22482_c1_g1_i4	29.52	21.56	15.56	14.59	9.9	14.61
TRINITY_DN22756_c0_g1_i6	28.22	32.67	37.61	24.32	12.86	25.16
TRINITY_DN23473_c0_g1_i7	0	0.26	0	0	0	0
TRINITY_DN18116_c1_g2_i2	15.61	19.85	12.96	9.5	16.3	15.05
TRINITY_DN21690_c0_g1_i3	1.21	1.9	0.65	1.36	0	0.3
TRINITY_DN24568_c5_g1_i7	0	0.77	0	0	0	0.41
TRINITY_DN15981_c0_g1_i2	0.21	0	0.09	0.71	0.09	0.19
TRINITY_DN14236_c0_g1_i2	0.92	0.56	0.26	0.46	0	1.1
TRINITY_DN19336_c0_g1_i4	0	0.48	0	0.5	0	0.27
TRINITY_DN22318_c0_g1_i2	0.48	0	0	1.49	0.21	0
TRINITY_DN23644_c0_g1_i7	0	1.13	10.01	0	0	1.9
TRINITY_DN28724_c0_g1_i1	0.67	0.54	0	0	0	0.53
TRINITY_DN26410_c0_g1_i1	0.54	0.33	0.3	0.81	0	0
TRINITY_DN18886_c0_g1_i2	0	0	0	0	0	0
TRINITY_DN19298_c1_g1_i10	3.1	1.35	0.04	1.92	0.23	0.67
TRINITY_DN24003_c0_g1_i9	0.33	0.95	0	0.63	0	0.66
TRINITY_DN10546_c0_g1_i1	0	2.39	0	0	0	0.79
TRINITY_DN24081_c0_g1_i7	0.35	0.33	0	0	0	0
TRINITY_DN23652_c3_g2_i1	2.23	0.29	0.54	0	0	0.27
TRINITY_DN16643_c0_g1_i2	0.26	0.21	0	0	0	0
TRINITY_DN9970_c0_g1_i1	0	1.65	0	0	0	0
TRINITY_DN21281_c0_g2_i3	0.23	0.24	0.52	0.69	0	0.38
TRINITY_DN20267_c0_g1_i2	1.97	0.99	0.63	1.12	0.56	0.6
TRINITY_DN23032_c0_g1_i1	0	2.7	0	3.94	5.25	0.02
TRINITY_DN20212_c1_g2_i1	0.58	0.7	0	0	0	0
TRINITY_DN20389_c0_g1_i1	36.78	38.32	29.13	27.33	11.48	38.9
TRINITY_DN17992_c0_g1_i2	0.36	0.89	0.54	0	0	0.19
TRINITY_DN23021_c0_g2_i5	360.08	216.61	119.27	325.13	45.39	87.28
TRINITY_DN24530_c0_g1_i2	6.96	4.05	2.42	4.29	0	3.34
TRINITY_DN15649_c0_g2_i1	0.79	0	0	0	0	0
TRINITY_DN5985_c0_g1_i1	1.03	0.28	0	0.34	0	1.09
TRINITY_DN22342_c0_g1_i1	3.66	5	2.92	4.95	2.59	3.12
TRINITY_DN19757_c0_g1_i1	15.12	14.97	11.72	8.84	7.25	8.13
TRINITY_DN18951_c1_g1_i3	1.64	0.65	1.01	0.66	0.11	2.1
TRINITY_DN22704_c0_g1_i2	6.5	5.2	0	0.98	0	3.85
TRINITY_DN19189_c3_g1_i2	0.74	0	0.57	0	0.29	0.54
TRINITY_DN20998_c0_g1_i1	2.31	2.48	1.98	1.77	2.64	2.23
TRINITY_DN20745_c0_g2_i2	0.52	0	1.53	0.29	0	0
TRINITY_DN19905_c0_g1_i2	0.82	0	0	0	0	0
TRINITY_DN16709_c0_g1_i1	637.47	380.85	365.74	391.34	527.95	482.97
TRINITY_DN24367_c0_g1_i1	1.51	0.9	1.19	0.55	0.37	1.74
TRINITY_DN21325_c0_g1_i1	39.56	28.75	22.46	24.94	8.2	30.25
TRINITY_DN5439_c0_g1_i1	3.07	1.91	1.21	0.72	3.1	1.59
TRINITY_DN12059_c0_g1_i1	0.38	0.31	0.42	0	0	0.3
TRINITY_DN22885_c0_g4_i1	532.19	413.36	477.58	370.14	460.16	421.13
TRINITY_DN11438_c0_g1_i1	0.74	2.36	0.8	7.53	0	2.33
TRINITY_DN22859_c1_g1_i7	0	0.88	0	0.53	0	0
TRINITY_DN19266_c0_g1_i1	6.1	7.2	5.32	5.1	2.29	3.76
TRINITY_DN15131_c0_g1_i2	0	0	0	0	2.78	0
TRINITY_DN18077_c0_g1_i2	6.69	4.11	7.22	3.12	5.18	2.44
TRINITY_DN20533_c0_g1_i1	2.49	0	1.77	0.55	0	2.03
TRINITY_DN21153_c0_g1_i1	1.01	1.42	0.9	0.73	0	0.82
TRINITY_DN18990_c2_g1_i1	0	0.64	0	1.43	0	0.13
TRINITY_DN22439_c0_g1_i5	0.09	0.23	0.33	0.12	0	0.27
TRINITY_DN20932_c0_g1_i4	0	0.23	0	0	0	0.26
TRINITY_DN12573_c0_g1_i2	0	0.38	0	0.21	0	0.12
TRINITY_DN15983_c0_g1_i1	11.41	11.5	10.63	5.45	14.74	10.82
TRINITY_DN24625_c2_g2_i2	0	0.42	0	0	0	0
TRINITY_DN23825_c0_g2_i2	6.84	7.23	7.33	2.51	3.19	10.84
TRINITY_DN18129_c0_g1_i2	6.28	11.3	8.39	6.12	6.9	6.54
TRINITY_DN19641_c0_g3_i1	0.33	0	0	0	0	0
TRINITY_DN21680_c0_g1_i1	19.97	19.96	8.81	12.35	2.04	13.91
TRINITY_DN19959_c1_g1_i5	0.82	2.82	2.73	1.41	5.37	0.81
TRINITY_DN21934_c0_g1_i1	13.81	4.89	10.1	3.05	1.67	5.66
TRINITY_DN20425_c0_g1_i1	8.11	7.6	5.72	6.16	1.96	5.99
TRINITY_DN23672_c1_g1_i9	0.39	3.47	0.66	0.6	4	1.9
TRINITY_DN15243_c0_g1_i1	223.49	225.71	164.91	161.55	175.52	166.45
TRINITY_DN22516_c2_g2_i2	0.13	0.12	0	0	0	0
TRINITY_DN17301_c0_g1_i1	2.75	0.59	1.24	0.78	0.28	0.4
TRINITY_DN23131_c0_g1_i12	2.16	2.39	3.07	1.67	3.72	0.82
TRINITY_DN27752_c0_g1_i1	0.45	0.55	0.25	0	1.12	0.18
TRINITY_DN17176_c0_g1_i1	1.14	6.51	3.26	4.58	4.16	0.2
TRINITY_DN12272_c0_g1_i1	0.25	0.62	0.28	0	0	0
TRINITY_DN19010_c0_g1_i4	174.39	154.9	75.43	111.73	18.42	119.64
TRINITY_DN22798_c7_g1_i6	0	0	0	0	0	0
TRINITY_DN3380_c0_g1_i1	1.29	1.56	1.41	0.62	0	1.54
TRINITY_DN21255_c2_g1_i13	0	0.24	1.4	0	0	0
TRINITY_DN24928_c1_g1_i1	7.65	5.96	3.76	5.47	1.27	6.08
TRINITY_DN19094_c3_g3_i1	0.48	0.84	0.36	0.32	0.29	0.38
TRINITY_DN21726_c1_g1_i5	0.85	0	0	0	0	0
TRINITY_DN19700_c1_g1_i2	4.8	2.41	3.06	0.99	8.46	1.95
TRINITY_DN16871_c0_g1_i1	0	0	0	0.29	6.78	0
TRINITY_DN20816_c0_g1_i1	2.14	1.05	0.65	1.73	0	0.83
TRINITY_DN23571_c0_g1_i11	0.36	0.08	0.21	0.18	0	0.23
TRINITY_DN19989_c3_g1_i2	0	0	0	0	0	0
TRINITY_DN20245_c1_g1_i3	0	2.68	1.46	0.65	7.91	1.57
TRINITY_DN19989_c2_g2_i1	0	0.82	0.28	0	0	0
TRINITY_DN19827_c0_g1_i3	11.22	5.49	7.23	6.19	0	8.94
TRINITY_DN26110_c0_g1_i1	0.61	0.49	0	0	0	0
TRINITY_DN29511_c0_g1_i1	0.41	0.66	0	0.4	4.3	0.32
TRINITY_DN19102_c0_g1_i4	0.46	1.19	0.86	0.04	0.81	0
TRINITY_DN23027_c0_g1_i6	2.08	3.21	1.69	1.46	1.72	1.27
TRINITY_DN19202_c0_g1_i1	0.4	0.44	0.15	0.54	0	0.11
TRINITY_DN20926_c0_g1_i16	0	0	0	0	0	0
TRINITY_DN23050_c0_g1_i4	2.44	0.48	1.93	3.52	3.3	0
TRINITY_DN21219_c0_g1_i5	0.76	0.8	0.33	1.14	0	0.52
TRINITY_DN23615_c0_g1_i1	0.55	0	3.91	3.04	0	0
TRINITY_DN24602_c1_g1_i2	5.26	1.86	2.57	3.08	1.95	0.96
TRINITY_DN17551_c0_g1_i4	0	0	0	0	14.77	0
TRINITY_DN23222_c1_g1_i10	0.26	0.76	0.23	0.31	0	0.38
TRINITY_DN23141_c0_g1_i3	0.43	0.89	0.66	0.43	0.54	0.3
TRINITY_DN4956_c0_g1_i1	3.17	1.11	0.51	1.06	0	0
TRINITY_DN21882_c0_g2_i2	0.47	0.54	0.43	0.29	0.28	0.32
TRINITY_DN16838_c0_g1_i5	6.64	4.08	8.74	5.01	1.57	1.59
TRINITY_DN25236_c1_g1_i4	1.2	0.45	0.25	0.6	0	0
TRINITY_DN18520_c2_g1_i3	0.39	0.09	0.08	0.19	0	0.04
TRINITY_DN25566_c0_g1_i1	0	0	0	1.75	0	0
TRINITY_DN10888_c0_g1_i2	0.3	0	1.15	0	1.26	0.24
TRINITY_DN27543_c0_g1_i1	1.11	0.45	0.61	1.08	0	0
TRINITY_DN19626_c0_g1_i3	1.41	6.9	3.09	1.93	1.18	1.93
TRINITY_DN24151_c0_g2_i4	9.85	6.9	6.02	5.9	1.82	6.18
TRINITY_DN8500_c0_g1_i1	10.89	4.7	6.35	3.21	0	3.31
TRINITY_DN24197_c0_g1_i8	7.07	2.41	0.59	0.28	0	1.35
TRINITY_DN20972_c0_g1_i1	4.68	1.76	2.54	3.56	0.34	1.18
TRINITY_DN13899_c0_g1_i5	29.06	25.45	17.53	14.13	5.41	39.3
TRINITY_DN23279_c2_g3_i2	159.55	325.72	171.65	151.32	139.41	338.67
TRINITY_DN19901_c1_g1_i1	0	0.43	0.58	1.04	0	0
TRINITY_DN7833_c0_g1_i1	1.3	0	0	0.43	0	0
TRINITY_DN9552_c0_g1_i1	7.22	13.73	7.31	11.15	10.52	4.01
TRINITY_DN21771_c0_g2_i1	225.61	187.08	133.08	137.99	69.06	162.23
TRINITY_DN20621_c6_g1_i3	2.88	5.19	3.26	2.33	3.46	2.02
TRINITY_DN20620_c0_g1_i6	1.25	1.11	1.12	0.25	0	0.6
TRINITY_DN14921_c0_g1_i1	0	0	0	0	1.05	0.24
TRINITY_DN15410_c0_g1_i1	0.93	0.97	0.85	0.92	0	1.24
TRINITY_DN14505_c0_g1_i1	0.43	0.65	0.48	0.43	0.04	0.49
TRINITY_DN18177_c0_g3_i1	0	0.22	0.42	0.42	0	0.04
TRINITY_DN22508_c0_g4_i1	0.83	1.34	0.46	0.4	0	0.33
TRINITY_DN23572_c0_g1_i2	2.93	3.27	2.35	2.77	1.93	2.95
TRINITY_DN29498_c0_g1_i1	0.07	0.63	0	0.07	0.87	0.34
TRINITY_DN22264_c0_g1_i3	0.5	1.19	0.17	1.04	0	1.01
TRINITY_DN22962_c0_g1_i3	3.43	2.84	3.93	7.45	0	11.16
TRINITY_DN20886_c1_g1_i2	78.25	78.81	62.95	57.82	72.72	64.85
TRINITY_DN28451_c0_g1_i1	0.59	0	0	1.38	0	0
TRINITY_DN19003_c0_g1_i11	0	0	0	0.65	1.06	0
TRINITY_DN12745_c0_g1_i1	0.25	0	3.78	0	0	0
TRINITY_DN19601_c0_g1_i1	3.12	2.64	0.96	3.45	2.02	0.95
TRINITY_DN24007_c1_g1_i10	0	0	0.22	0.14	0.08	0.15
TRINITY_DN23764_c0_g2_i15	0.71	0.81	0.45	0.53	0.86	0.08
TRINITY_DN28579_c0_g1_i1	0	0	0	0	7.9	0
TRINITY_DN7453_c0_g1_i1	0	1	0	0	0	0.49
TRINITY_DN16327_c0_g1_i2	161.11	58.34	1831.27	37.94	985.11	68.39
TRINITY_DN26967_c0_g1_i1	0.3	0.49	0	0.3	0.42	0.24
TRINITY_DN20595_c0_g1_i2	2.84	3.15	2.05	1.11	0.21	1.26
TRINITY_DN24758_c1_g1_i3	2.04	2.03	1.44	1.4	0	1.93
TRINITY_DN20092_c2_g1_i1	1.91	2.22	1.05	2.38	0.37	0.9
TRINITY_DN28531_c0_g1_i1	2.14	0.85	1.15	1.01	0	1.69
TRINITY_DN25751_c0_g1_i1	0.9	0.24	0.67	0.3	0	0
TRINITY_DN17428_c0_g1_i2	1.57	3.21	1.61	0.95	0.28	1.2
TRINITY_DN15368_c0_g1_i2	0	0	0	0	3.82	0
TRINITY_DN22117_c0_g1_i2	38.17	42.9	21.22	35.55	15.37	23.43
TRINITY_DN19809_c0_g1_i2	1.13	0.44	0	0.7	0	0.15
TRINITY_DN22576_c1_g1_i3	23.38	15.81	10.35	14.37	0	18.41
TRINITY_DN18896_c0_g1_i2	2.03	0	0	0.46	0.09	0.17
TRINITY_DN24239_c2_g1_i1	0	1.47	0.49	1.71	0	0.88
TRINITY_DN24412_c1_g1_i6	23.81	25.47	28	12.74	26.31	34.08
TRINITY_DN17276_c0_g1_i2	0	0	0	0	0.01	0
TRINITY_DN19309_c0_g1_i4	0.4	0	1.59	0.42	0	0
TRINITY_DN9926_c0_g1_i1	0	1.17	0	0	0	0.76
TRINITY_DN20367_c0_g1_i1	1.97	2.06	2.01	1.18	0.81	0.41
TRINITY_DN20215_c1_g1_i1	1.19	0.65	0	0.43	0	0
TRINITY_DN22386_c1_g1_i1	1.26	0.51	0	0	0	1
TRINITY_DN21494_c1_g1_i4	0.02	0	0.06	0.09	0.45	0.01
TRINITY_DN24727_c1_g1_i1	2.69	1.97	1.53	2.12	0.54	2.1
TRINITY_DN18091_c0_g1_i3	2.35	0.97	4.02	2.18	0	4.51
TRINITY_DN21713_c0_g1_i1	4.82	9.21	4.04	3.52	1.51	3.54
TRINITY_DN24200_c0_g2_i1	9.01	8.48	6.14	6.44	1.17	5.25
TRINITY_DN16331_c0_g1_i1	2.8	0.53	0.72	1.93	0	0
TRINITY_DN20814_c1_g2_i23	1.96	1.59	4.86	2.87	2.74	3.89
TRINITY_DN17829_c0_g1_i3	0.35	0	0	0	0	0.59
TRINITY_DN13518_c0_g1_i1	1.97	1.58	2.86	2.53	1.81	5.18
TRINITY_DN19564_c0_g1_i1	0.56	0.4	0	0.29	0.12	0
TRINITY_DN12512_c0_g1_i2	0	0.81	1.09	0.96	0	0
TRINITY_DN12567_c0_g1_i1	0	3.32	0.7	0.93	0	0.75
TRINITY_DN20478_c2_g1_i2	0.86	0.51	0	0.26	0	0
TRINITY_DN24813_c1_g2_i2	19.17	10.89	12.14	7.67	5.44	7.5
TRINITY_DN21392_c1_g1_i2	3.17	2.91	2.87	1.98	1.96	1.72
TRINITY_DN22145_c0_g1_i1	1.04	0	0.82	0	0	1.32
TRINITY_DN19915_c0_g2_i2	0.11	1.19	0.53	0.33	0	0.87
TRINITY_DN26975_c0_g1_i1	0.79	1.29	0.29	0.52	0	0.63
TRINITY_DN18219_c0_g1_i3	0	1.26	0.32	0	0	1.33
TRINITY_DN2958_c1_g1_i1	0	0.6	0.21	0.92	0	0
TRINITY_DN20522_c2_g2_i4	3.37	2.48	3.7	1.87	1.68	2.14
TRINITY_DN17222_c0_g1_i1	0.41	0.78	0.31	0.69	0.79	0.66
TRINITY_DN24126_c0_g1_i3	256.84	210.55	219.43	169.25	150.31	221.94
TRINITY_DN9642_c0_g1_i1	0.42	0.62	0.47	0.25	0.42	0.47
TRINITY_DN24950_c3_g1_i9	0.42	0.04	0.51	0.25	0	0.46
TRINITY_DN10149_c0_g1_i1	0.8	1.93	3.47	0.77	0	0.63
TRINITY_DN20125_c0_g1_i1	4.79	6.28	3.6	5.39	2.29	2.56
TRINITY_DN14426_c0_g1_i1	8.6	5.62	5.02	2.57	1.6	8.63
TRINITY_DN9385_c0_g1_i1	0.53	0.32	0.3	0.13	1.43	0
TRINITY_DN23805_c1_g5_i1	0.45	1.82	0.25	0.44	3.81	0.18
TRINITY_DN24907_c2_g1_i5	6.02	3.33	1.26	8.76	0	1.69
TRINITY_DN21290_c0_g1_i2	2.17	0	1.77	1.3	1.22	1.17
TRINITY_DN14333_c0_g1_i5	2.07	2.36	1.01	1.16	0	1.94
TRINITY_DN16556_c1_g1_i5	1.84	4.69	5.71	3.66	2.14	2.61
TRINITY_DN24106_c0_g2_i1	14.58	9.82	6.2	7.42	0.42	8.55
TRINITY_DN22809_c0_g1_i2	2.79	1.9	1.67	0.38	1.87	0.07
TRINITY_DN24924_c4_g2_i4	3.42	6.54	2.19	4.55	0	1.95
TRINITY_DN14996_c0_g1_i5	3.18	1.17	1.07	0.7	0	1.94
TRINITY_DN21849_c5_g1_i9	0	0	0	0	1.12	0
TRINITY_DN21485_c0_g1_i2	0.6	0.36	0.09	0.39	0.29	0.25
TRINITY_DN18091_c0_g3_i2	0	1.33	1.09	1.83	0	0
TRINITY_DN16786_c3_g2_i3	0	0.57	0	0.65	0	0.53
TRINITY_DN22748_c0_g1_i7	5.52	2.6	2.78	6.16	0.1	2.14
TRINITY_DN17013_c0_g1_i1	20.32	8.82	8.12	6.12	1.12	11.74
TRINITY_DN14301_c1_g1_i3	4.13	1.98	0	0.79	0	0.65
TRINITY_DN23018_c0_g1_i5	0	0.13	0.26	0	0	0
TRINITY_DN17454_c0_g1_i3	0.51	0.76	0.28	0	0	0.49
TRINITY_DN4078_c0_g1_i1	0	0	0.76	0.67	0	1.1
TRINITY_DN23594_c0_g1_i1	0	0.66	0.23	0.2	0	0.32
TRINITY_DN19299_c0_g1_i2	2.01	6.16	0.52	4.33	0	1.95
TRINITY_DN21975_c0_g2_i2	23.25	13.83	29.3	19.9	11.81	14.57
TRINITY_DN16948_c0_g1_i1	3.08	2.14	1.78	1.17	0	1.5
TRINITY_DN25193_c0_g2_i1	16.28	8.81	6.07	7.94	0.97	8.08
TRINITY_DN27876_c0_g1_i1	0	0	2.98	0	0	0.43
TRINITY_DN20083_c1_g1_i9	1.63	0	0	4.2	0	1.02
TRINITY_DN18086_c0_g1_i2	0.61	0.99	0.34	0.45	0	0.12
TRINITY_DN21773_c0_g1_i1	0.35	0.34	1.35	0.93	1.42	0
TRINITY_DN18783_c0_g1_i1	0	1	0.68	0	0	0.75
TRINITY_DN28192_c0_g1_i1	0	0	0.98	0	0	0.71
TRINITY_DN16283_c0_g1_i1	2.63	2.43	2.06	3.01	1.53	1.69
TRINITY_DN20266_c0_g1_i1	0	0.27	0	0.35	0	0.35
TRINITY_DN8057_c0_g1_i1	0	0	0	0	2.38	0
TRINITY_DN2726_c0_g1_i1	0	0.58	0	0.7	0	0
TRINITY_DN10028_c0_g1_i1	0	0	0.51	0	7.7	0
TRINITY_DN20858_c1_g5_i1	1.11	0.72	0.49	1.1	0	0
TRINITY_DN4749_c0_g1_i1	0	2.19	0	0	4.24	0
TRINITY_DN24277_c0_g1_i2	0.89	0	0.37	0.95	0	0.37
TRINITY_DN23648_c0_g2_i2	1.07	0.67	0	0	0	0.26
TRINITY_DN25290_c3_g1_i4	1.34	0.46	0	0	0	0.45
TRINITY_DN12266_c0_g1_i2	0.97	0	0	0.47	0	0
TRINITY_DN25017_c0_g2_i2	8.28	3.42	3.1	2.88	0.37	2.22
TRINITY_DN16376_c1_g1_i1	0	0	0	2.27	0	0
TRINITY_DN25768_c0_g1_i1	0.58	0.46	0	1.12	0	0.91
TRINITY_DN15499_c0_g1_i2	0	0	0	0	0	0
TRINITY_DN24914_c1_g1_i1	3.3	0.74	1.28	0.79	0.7	0.48
TRINITY_DN19457_c0_g2_i5	1.39	1.02	0	0.86	1.51	0.27
TRINITY_DN24246_c0_g1_i3	0	1.77	0	0	0	0.58
TRINITY_DN16419_c0_g1_i2	3.18	2.53	0.57	1.05	0	1.65
TRINITY_DN14942_c0_g1_i4	0.18	0	0.4	0	0	0
TRINITY_DN18411_c0_g1_i1	0	0.47	0	0	0	0
TRINITY_DN18899_c0_g1_i1	2.92	1.35	0.73	0.93	0	1.37
TRINITY_DN22504_c0_g1_i2	0	0	0	0	6.45	0
TRINITY_DN20530_c3_g2_i6	0	1.17	0.59	0.64	0.34	0.37
TRINITY_DN21332_c1_g2_i2	3.6	1.52	0	0.71	0	0
TRINITY_DN7234_c0_g1_i1	0	0	0.47	1.25	3.58	0.5
TRINITY_DN20508_c0_g1_i3	0	1.04	0	0	0	0
TRINITY_DN18029_c0_g1_i3	0.18	0.57	0	0.12	0.39	0.46
TRINITY_DN19691_c0_g1_i2	0.7	0.1	0.25	0	0	0
TRINITY_DN24615_c0_g1_i1	0	0.49	0	1.18	0	0.48
TRINITY_DN19605_c0_g1_i1	0.67	0.69	0.41	0.07	0	0
TRINITY_DN16798_c0_g1_i2	0	0	0.19	0	0	0
TRINITY_DN24170_c0_g2_i1	0	0.45	1.22	1.62	0	0.44
TRINITY_DN20814_c1_g2_i25	15.66	6.44	9.18	0.99	9.45	11.67
TRINITY_DN21526_c1_g1_i1	18.72	13.92	11.39	11.7	5.04	10.73
TRINITY_DN10695_c0_g1_i1	2.72	0	0.74	1.97	0	1.61
TRINITY_DN22723_c1_g1_i6	1.16	0.78	0.81	0.2	0	0.18
TRINITY_DN17974_c0_g4_i1	0	0	0	0	6.28	0
TRINITY_DN25271_c3_g2_i2	0	0	0	0	0	0
TRINITY_DN7356_c0_g2_i1	0.64	1.03	0	0.62	0	0
TRINITY_DN19801_c0_g1_i1	17.3	15.95	10.49	12.62	3.94	11.76
TRINITY_DN15167_c0_g1_i5	0.68	0.32	0	0	0	0
TRINITY_DN22588_c4_g1_i3	1.96	2.19	1.02	0.98	1.09	0.73
TRINITY_DN23725_c0_g2_i1	4.09	2.44	1.52	2.97	0	3.26
TRINITY_DN16188_c1_g1_i1	0	0.85	1.15	2.03	0	0.84
TRINITY_DN3201_c0_g1_i1	0	0.69	0	0.21	0.46	0.17
TRINITY_DN99_c0_g1_i1	1.18	0.55	0.56	0	0.6	0.27
TRINITY_DN5197_c1_g1_i1	0.63	0	0.69	0	0	0
TRINITY_DN19531_c1_g3_i4	0.71	0.7	0	0.33	0	0.15
TRINITY_DN24355_c0_g1_i3	1.96	0.07	0	0	0	1.03
TRINITY_DN16424_c0_g1_i3	0	0	0	0	3.88	0
TRINITY_DN16968_c0_g1_i1	3.61	1.25	0.36	0.97	0	0.84
TRINITY_DN15598_c0_g1_i1	5.59	1.31	0.88	2.58	0	1.9
TRINITY_DN7404_c0_g1_i1	0.79	0.32	1.31	0.39	0	0.31
TRINITY_DN24466_c0_g1_i1	0.8	0.66	0.89	0	1.7	0.65
TRINITY_DN24095_c0_g1_i3	5.61	2.76	0.66	2.38	0.15	3.26
TRINITY_DN18813_c0_g1_i1	2.43	0.98	2.44	0.3	1.54	1.83
TRINITY_DN25128_c0_g1_i3	0.69	0.55	0	0.24	0	0.21
TRINITY_DN17512_c3_g4_i1	0	0	0.57	0	0	0
TRINITY_DN10169_c0_g1_i1	0	0.51	0	0.62	0	1.01
TRINITY_DN23256_c2_g1_i11	0	0	0	0.84	0	0
TRINITY_DN19879_c1_g2_i2	0.42	0.34	0	0	0	0
TRINITY_DN16514_c0_g1_i3	0	0	0	0.55	0	0.9
TRINITY_DN14677_c0_g1_i4	3.44	1.61	3.01	4.1	0.56	3.01
TRINITY_DN19794_c0_g3_i7	3200.74	2366.02	2243.71	1696.88	1262.65	1734.83
TRINITY_DN23417_c0_g2_i1	0	0	0	0	0	0
TRINITY_DN7434_c0_g1_i1	0	0	0	0	8.91	0
TRINITY_DN23890_c0_g1_i8	0.09	0.07	0.04	0	0	0
TRINITY_DN24388_c1_g1_i1	3.72	5	3.37	4.89	0	4.04
TRINITY_DN11683_c0_g1_i1	0.79	0.22	0.59	0.53	0	0.63
TRINITY_DN2331_c0_g1_i1	1.04	0.79	0.15	0.33	0	0.26
TRINITY_DN14403_c0_g1_i4	7.58	17.16	17.26	4.65	22.4	17.44
TRINITY_DN21725_c1_g1_i2	0.16	1.35	0.2	0	0	0
TRINITY_DN18708_c2_g3_i1	0.22	0.42	0.57	0.07	0.32	1.94
TRINITY_DN16278_c0_g1_i2	0	0	8.24	0	0	0
TRINITY_DN24276_c0_g1_i1	2.1	1.68	0	0	0	0.83
TRINITY_DN23223_c0_g1_i1	17.53	6.22	7.87	13.42	10.76	14.03
TRINITY_DN20513_c0_g1_i5	25.44	87.99	37.06	54.52	53.9	65.74
TRINITY_DN10606_c0_g1_i2	0.51	0.83	0.19	1.19	0	0.29
TRINITY_DN21792_c0_g1_i2	1.87	0.61	0.41	1.47	0	0
TRINITY_DN18595_c1_g2_i1	0	0.63	0	0.77	0	0
TRINITY_DN23855_c0_g2_i3	26.09	33.83	25.04	11.68	9.26	33.79
TRINITY_DN22776_c0_g1_i1	3.82	3.09	1.51	1.75	0.81	1.7
TRINITY_DN19891_c0_g1_i1	6.78	6.4	3.61	4.26	1.31	3.61
TRINITY_DN22581_c0_g1_i6	0.38	0.95	0.8	0.67	1.25	1.29
TRINITY_DN10119_c0_g1_i1	0	0	0.42	0	0	0.91
TRINITY_DN25822_c0_g1_i1	0	1.22	0.46	0.27	0.88	0.33
TRINITY_DN7289_c0_g1_i1	0.53	0.43	0.59	1.31	0	0.21
TRINITY_DN19886_c0_g1_i3	0.87	1.51	1.22	1.95	2.17	1.96
TRINITY_DN24948_c3_g1_i1	6.44	5.29	3.51	4.21	4.47	5.3
TRINITY_DN23450_c0_g1_i4	0.55	0.12	0.32	0.44	0	0.12
TRINITY_DN10241_c0_g1_i3	0	0.7	0	0.94	0	0.93
TRINITY_DN3343_c0_g1_i1	0.84	0	0	0.6	4.84	0
TRINITY_DN10678_c0_g1_i1	1.76	0.92	0.36	1.28	2.3	0.39
TRINITY_DN21156_c1_g1_i11	6.16	4.61	3.43	4.05	3.3	2.45
TRINITY_DN25240_c2_g1_i3	51.04	32.81	23.41	27.32	11.54	27.82
TRINITY_DN19550_c0_g1_i1	21.53	8.63	11.23	6.51	6.64	6.92
TRINITY_DN17802_c0_g1_i1	6.95	3.86	3.75	16.3	1.97	2.66
TRINITY_DN11597_c0_g2_i1	0.37	0	0	0.73	0	0
TRINITY_DN19699_c0_g1_i3	15.02	12.56	6.66	10.19	2.24	3.44
TRINITY_DN25315_c24_g1_i1	11.66	9.43	6.83	6.7	2.93	6.33
TRINITY_DN19275_c2_g1_i2	0.32	0	0	0	0	0.31
TRINITY_DN19579_c0_g1_i1	20.59	23.67	15.47	16.76	7.44	16.46
TRINITY_DN21310_c0_g1_i3	50.68	59.43	54.57	35.22	27.89	55.3
TRINITY_DN17839_c0_g1_i1	14.78	16.82	12.3	14.02	10.51	10.7
TRINITY_DN16024_c0_g1_i1	0.38	0.32	0	0	1.32	0
TRINITY_DN16365_c4_g4_i2	0.39	0	0	0.13	0	0
TRINITY_DN7511_c0_g2_i1	0.61	0.1	0.83	0.37	0	0.49
TRINITY_DN3622_c0_g1_i1	0	0	0.86	0.26	1.83	0.21
TRINITY_DN24649_c1_g1_i11	1.03	1.38	0.55	1.2	1.91	1.98
TRINITY_DN19119_c0_g1_i1	1.55	0.97	0.96	0.67	0	0.37
TRINITY_DN19104_c0_g2_i5	328.23	287.79	375.87	171.17	98.6	289.91
TRINITY_DN24402_c1_g1_i1	1.16	5.2	2.94	0	0	1.89
TRINITY_DN24410_c0_g1_i2	2.44	2.76	12.9	2.84	0	2.89
TRINITY_DN21398_c0_g1_i10	1.26	0.86	0	1.26	0	0.41
TRINITY_DN20501_c0_g1_i3	0	0.36	0.43	0.33	0	0.16
TRINITY_DN11243_c1_g3_i1	0.86	0.23	0	0.28	0	0
TRINITY_DN19378_c0_g2_i11	1.95	2.95	1.79	5.06	2.47	3.9
TRINITY_DN343_c0_g1_i2	0	0.51	0	0	1.37	0
TRINITY_DN17400_c0_g1_i1	0	0	0.47	0.84	3.68	0
TRINITY_DN23930_c1_g1_i13	4.63	11	5.39	7.42	4.74	2.5
TRINITY_DN21573_c2_g1_i1	0	0	0	0	0	0.78
TRINITY_DN24541_c0_g2_i2	0	0.45	0	0	0	0
TRINITY_DN20494_c0_g1_i2	1.87	1.28	0.41	0.97	0	1.6
TRINITY_DN23440_c0_g1_i4	0.57	0.09	0.73	0.2	0.14	0.17
TRINITY_DN10993_c0_g1_i1	0	0.22	0.3	0	1.34	0.22
TRINITY_DN19429_c1_g1_i2	0.32	3.1	2.5	0.62	0.94	0.77
TRINITY_DN12584_c0_g1_i1	0.57	0.46	0.62	0	0	0
TRINITY_DN22676_c0_g1_i2	7.34	4.53	3.56	5.25	0.13	3.77
TRINITY_DN16336_c0_g1_i1	1.02	2.77	0.26	1.52	0	3.36
TRINITY_DN21847_c0_g2_i1	0.18	1.31	0.2	0.18	0.51	0.29
TRINITY_DN10216_c0_g1_i1	0.57	0.09	0.26	0.92	0.5	0.28
TRINITY_DN18875_c0_g1_i2	12.12	9.45	8.25	8.26	3.02	6.07
TRINITY_DN2940_c0_g1_i2	0.79	1.27	0	0.76	5.44	0
TRINITY_DN22456_c3_g1_i5	0	0.48	0.88	1.01	0	0
TRINITY_DN17903_c0_g1_i1	18.25	18.24	13.62	14.33	4.52	11.7
TRINITY_DN21435_c0_g4_i7	0	0	0	0	0	0.19
TRINITY_DN22524_c0_g1_i2	0.98	0.91	0.79	0.31	0.03	0.64
TRINITY_DN23263_c2_g1_i1	1.23	0	0	0.8	0.07	0
TRINITY_DN20810_c0_g1_i4	0	0	0	0.36	0	0.59
TRINITY_DN24344_c2_g2_i1	1.6	0.8	0.55	0.98	0	0.44
TRINITY_DN22595_c1_g1_i11	0.38	0.66	0.2	0	0	0.16
TRINITY_DN17604_c0_g1_i1	3.7	2.92	1.39	2.58	0	2.27
TRINITY_DN10484_c0_g1_i1	6.41	3.2	7.82	5.38	0	3.4
TRINITY_DN5265_c0_g1_i1	1.79	0.31	0.21	0.57	0	0.3
TRINITY_DN25402_c0_g1_i1	1.21	0.49	0	0.6	0	0
TRINITY_DN15219_c0_g1_i3	1.07	0	0	0.13	0	0
TRINITY_DN15659_c0_g1_i1	0.91	1.48	0	1.21	0.98	0.49
TRINITY_DN23109_c0_g1_i2	1.95	7.3	4.73	2.67	3.01	3.09
TRINITY_DN22515_c1_g1_i6	1.19	0.98	0.67	0.26	0	0
TRINITY_DN22492_c0_g3_i1	1	0	1.1	0	1.05	0
TRINITY_DN20446_c1_g3_i1	0.9	2.26	1.01	1.27	0.87	1.69
TRINITY_DN17336_c0_g1_i1	182.61	164.07	146.32	147.61	106.8	120.72
TRINITY_DN24035_c1_g1_i1	1.75	0	0	0	0	0
TRINITY_DN20833_c0_g1_i1	0	1.08	0	0.94	0.27	0
TRINITY_DN24309_c1_g1_i4	2.17	2.23	1.56	0.67	1.01	2.12
TRINITY_DN18684_c0_g1_i2	0.08	0.64	0.44	0	0.34	0
TRINITY_DN18180_c0_g1_i1	0	0.12	0	0.15	0	0
TRINITY_DN11892_c0_g1_i2	0	6.51	0	0	0	0
TRINITY_DN21956_c3_g2_i12	0.21	0.17	0.36	0.11	0.08	0.16
TRINITY_DN10650_c0_g1_i1	0	0.24	0	0	0	0.12
TRINITY_DN23930_c1_g1_i8	0.85	1.06	0.69	0.84	0	0.34
TRINITY_DN23622_c0_g1_i2	1.51	3.67	1.29	0.98	0.86	1.88
TRINITY_DN1076_c0_g1_i1	0.52	0	0.57	0	0	0.41
TRINITY_DN17217_c10_g1_i1	0	0	0	0	0	0
TRINITY_DN18076_c0_g2_i1	44.34	51.23	39.27	38.31	39.07	28.29
TRINITY_DN19388_c0_g1_i2	0	0	0	0	0	0
TRINITY_DN24267_c0_g2_i3	6.82	4.14	3.11	3.44	0	4.14
TRINITY_DN12531_c1_g3_i1	0.3	0.25	0.45	0.3	0	0.4
TRINITY_DN23898_c0_g2_i2	13.6	12.07	14.75	16.63	9.84	11.57
TRINITY_DN19765_c1_g1_i1	1.07	0.47	0.46	0.25	1.61	0.4
TRINITY_DN15959_c0_g1_i2	142.57	69.75	81.84	70.44	42.05	82.74
TRINITY_DN23694_c0_g1_i1	0.68	0.51	0.07	0.27	0	0.13
TRINITY_DN20189_c2_g1_i3	0	0	0	0	0	0
TRINITY_DN19095_c0_g1_i3	0.23	0	0	0.77	0	0
TRINITY_DN17063_c2_g4_i1	8.74	10.98	6.66	7.75	4.01	5.18
TRINITY_DN23473_c0_g1_i3	1.37	0.72	0	0.04	0.58	0.64
TRINITY_DN9507_c0_g1_i1	2.53	2.04	0	0.99	1.76	2.41
TRINITY_DN14494_c0_g1_i1	1	6.38	0	0	5.47	3.93
TRINITY_DN20694_c0_g1_i2	1.84	1.13	1.87	1.25	0.63	0.68
TRINITY_DN22523_c0_g3_i1	2.07	1.76	0.8	1.51	0.1	0.98
TRINITY_DN23918_c0_g1_i2	4.54	1.87	2.17	1.62	0.94	1.35
TRINITY_DN14274_c0_g1_i1	580.91	495.61	464.52	417.13	720.75	426.2
TRINITY_DN9417_c0_g1_i1	0	1.03	0.35	0.16	0.11	0.13
TRINITY_DN20821_c2_g3_i4	1.68	1.05	1.15	1.01	1.26	0.67
TRINITY_DN919_c0_g1_i1	0.49	0.79	2.16	0.96	0	0.39
TRINITY_DN4366_c0_g1_i1	1.49	0	0.55	0	1.73	0.79
TRINITY_DN22415_c2_g10_i1	1.56	1.45	1.24	1.33	0.64	1.25
TRINITY_DN19436_c0_g1_i3	0	1.19	0	0	0	0.83
TRINITY_DN24052_c0_g1_i4	0.53	0.27	0.09	0.47	0	0.33
TRINITY_DN25155_c1_g2_i5	0	0	0	0	0	0
TRINITY_DN18740_c0_g1_i2	0.55	0.75	0.45	0	0	0.65
TRINITY_DN11691_c0_g1_i1	4.24	7.5	1.13	3.52	1.8	3.69
TRINITY_DN23536_c0_g1_i1	2.37	0.98	1.61	1.77	0	1.66
TRINITY_DN23981_c1_g1_i10	0.57	0	0.3	0.37	2.06	0.63
TRINITY_DN19157_c0_g1_i2	5.32	4.21	2.6	0	1.15	3.86
TRINITY_DN23750_c0_g1_i6	0.23	0.19	0	0	0	0.25
TRINITY_DN15457_c0_g1_i4	3.07	0	1.67	0	0	0
TRINITY_DN24081_c0_g1_i10	1.43	0	0.78	2.07	0	0
TRINITY_DN16155_c0_g1_i1	0	0	1.05	0.59	0	0
TRINITY_DN24266_c4_g3_i2	1.3	0.09	0.2	0	0	0.16
TRINITY_DN12613_c0_g1_i1	5.05	0.51	0	0	3.06	0
TRINITY_DN2437_c0_g1_i1	2.1	0.76	0.52	0.23	0	0.74
TRINITY_DN18660_c0_g1_i1	1.34	0.83	0.97	0.87	0.79	0.67
TRINITY_DN22693_c0_g1_i7	0.82	0.25	0.51	0.44	0.55	0.1
TRINITY_DN20451_c0_g1_i1	2.6	0.85	2.4	1.3	0.93	2.37
TRINITY_DN14843_c0_g1_i4	13.63	21.22	18.86	2.64	3.62	22.78
TRINITY_DN18043_c0_g1_i7	0.26	0	0	0.51	0	0
TRINITY_DN6715_c0_g1_i1	0.26	0.21	0.58	0.26	1.29	0.62
TRINITY_DN24162_c2_g1_i2	0.19	0.16	0	0.41	0	0
TRINITY_DN28111_c0_g1_i1	0	0.9	0	0	0.77	0.44
TRINITY_DN20769_c1_g1_i4	1.09	3.03	0.56	1.94	1.1	1.3
TRINITY_DN19276_c0_g1_i2	4.62	3.57	8.42	4.14	1.92	7.22
TRINITY_DN20124_c0_g1_i3	0.96	1.07	0	0.43	0	0.7
TRINITY_DN20636_c4_g1_i1	1.01	0.69	0.31	0.57	0.07	0.47
TRINITY_DN12059_c0_g2_i1	0	0.49	0	0.59	0	0
TRINITY_DN20315_c3_g1_i2	27.48	28.01	21.6	17.73	15.99	23.64
TRINITY_DN22698_c0_g1_i3	0	0.43	0	0.34	0	0.83
TRINITY_DN19251_c0_g1_i3	1.49	2.5	1.8	1.34	1.07	1
TRINITY_DN22499_c0_g1_i1	0.57	0.37	0.27	1.44	0	0
TRINITY_DN11289_c1_g1_i1	1.01	0	0.56	0.99	0	0.8
TRINITY_DN25053_c1_g1_i4	0	0.43	0.54	0.41	0	0
TRINITY_DN19510_c1_g2_i2	0	0.09	0	0	0	0
TRINITY_DN19510_c1_g2_i11	0.22	0	0.38	0	0	0
TRINITY_DN7607_c0_g1_i1	22.04	9.85	5.88	3.73	26.16	13.58
TRINITY_DN24181_c0_g1_i13	3.91	2.75	2.46	1.59	0.34	3.13
TRINITY_DN23948_c0_g1_i2	0.96	1.91	0	0.98	0	3.05
TRINITY_DN18303_c0_g2_i1	0.54	2.29	1.32	1.27	1.7	1.74
TRINITY_DN21035_c0_g2_i8	0.12	0.46	1.45	2.29	0	0.2
TRINITY_DN21725_c0_g1_i2	0	0	0	0	0	0.21
TRINITY_DN25194_c2_g1_i5	38.44	24.82	32.81	12.91	15.24	42.13
TRINITY_DN22593_c3_g3_i2	1.69	2.2	0.72	1.86	0	1.54
TRINITY_DN18490_c0_g1_i6	3.51	1.39	1.33	0.38	0	1.46
TRINITY_DN14493_c0_g1_i1	670.71	524.08	532.61	400.8	556.82	604.95
TRINITY_DN18507_c0_g1_i3	1.15	0.84	0.36	0.27	0	1.21
TRINITY_DN20646_c0_g1_i2	0.89	0.17	0.73	0	1.15	0.32
TRINITY_DN15332_c0_g1_i3	2.95	3.41	1.2	3.44	0	1.29
TRINITY_DN21414_c0_g1_i1	135.97	113.43	164.72	69.26	86.85	171.81
TRINITY_DN24551_c2_g1_i10	9.48	29.44	18.24	18.49	3.13	48.83
TRINITY_DN23439_c0_g1_i1	0.26	0.3	0.15	0.09	0	0.26
TRINITY_DN22728_c0_g1_i3	0	3.17	0.46	0	0	0
TRINITY_DN19250_c0_g1_i3	0	0	0.03	0.18	0	0
TRINITY_DN15676_c0_g1_i1	0.61	0.56	0	0	0	0.42
TRINITY_DN24041_c0_g1_i6	0	0.64	0	0.78	0	0.22
TRINITY_DN9588_c0_g1_i1	0	0	0	0.84	0	0.69
TRINITY_DN19677_c0_g1_i4	7.12	4.4	4.48	4.73	0.94	3.49
TRINITY_DN16579_c0_g2_i1	1.97	0.6	1.65	1.71	0	0.59
TRINITY_DN23072_c0_g1_i21	2.15	0	1.77	0.52	0	0
TRINITY_DN19364_c0_g1_i3	0.02	0.64	0	0.27	0	0.43
TRINITY_DN23341_c0_g1_i3	8.52	9.36	5.85	6.27	1.67	6.57
TRINITY_DN27079_c0_g1_i1	0	0	0.78	0	3.96	0
TRINITY_DN18341_c1_g1_i1	0	0	0	0	0	0
TRINITY_DN21730_c0_g2_i1	0	3.02	0	0.91	0.33	0
TRINITY_DN19337_c0_g1_i4	328.28	222.07	148.4	190.98	384.84	244.06
TRINITY_DN25395_c0_g1_i1	0.24	0.59	0.54	0	0	0.19
TRINITY_DN18097_c0_g1_i1	0.46	0.39	0	0	0	0
TRINITY_DN19068_c0_g1_i4	0	1.12	2.07	0.57	4.98	0
TRINITY_DN24632_c0_g1_i4	1.03	0	0	0	0	0.81
TRINITY_DN22195_c0_g1_i4	85.25	45.05	56.75	39.8	103.14	77.11
TRINITY_DN25000_c1_g1_i2	0.79	0.42	0	0.53	3.45	2.13
TRINITY_DN671_c0_g1_i1	1.64	1.66	0	0.4	0	2.6
TRINITY_DN12029_c0_g1_i2	0.63	0.31	0.71	0.76	0	0.1
TRINITY_DN25126_c2_g1_i2	0.27	0.63	0	0	0	0
TRINITY_DN13748_c1_g1_i1	0	0	0	0	12.41	0
TRINITY_DN19346_c1_g1_i2	0	0.18	0.24	0	46.91	0
TRINITY_DN15425_c1_g1_i2	6.09	8.33	3.33	12.75	0	2.41
TRINITY_DN18605_c0_g1_i1	16.81	17.86	15.35	12.79	15.08	15.22
TRINITY_DN25022_c1_g1_i12	0.11	0.55	0.1	0.35	0	0.21
TRINITY_DN22762_c0_g1_i2	2.74	0.14	1.26	0.57	0	0.61
TRINITY_DN20631_c0_g1_i4	0	0	0	0	0	0
TRINITY_DN2738_c0_g1_i1	0	0	0	0	1.49	0
TRINITY_DN24274_c1_g2_i2	12.99	10.49	5.99	8.59	0	11.27
TRINITY_DN18329_c0_g1_i4	0.48	0	0.45	0	0.63	1.12
TRINITY_DN23432_c0_g1_i3	0.34	0.19	0.27	0.22	0.09	0.25
TRINITY_DN13275_c0_g1_i1	4.72	0.33	0	0.61	0	0.66
TRINITY_DN14867_c0_g1_i1	12.6	13.67	8.59	5.15	0	3.73
TRINITY_DN19387_c0_g1_i2	1.34	1.81	1.44	1.37	0	0.21
TRINITY_DN21627_c0_g1_i1	33.87	33.5	18.34	32.53	4.31	20.69
TRINITY_DN15256_c0_g1_i2	0	0	0	0	7.68	0
TRINITY_DN1305_c0_g1_i1	0.71	0	0	0.35	3.02	0
TRINITY_DN19763_c0_g2_i3	1.78	1.35	1.91	2.21	3.06	1.71
TRINITY_DN28937_c0_g1_i1	0.13	1.54	0.15	0.27	0	0.22
TRINITY_DN21438_c0_g2_i1	0.25	0.41	0.42	0	0	0.3
TRINITY_DN22599_c0_g2_i4	1.14	0	0.65	0	0	0
TRINITY_DN16806_c0_g1_i1	115.31	77.46	66.66	75.77	71.33	61.54
TRINITY_DN19195_c1_g1_i3	0	0.81	0	0	0	0.47
TRINITY_DN16830_c1_g1_i3	10.98	16.37	7.74	14.11	5.43	4.55
TRINITY_DN23762_c0_g1_i1	0.61	0.25	0	0	0	0.49
TRINITY_DN8953_c0_g1_i1	0.69	0.68	0.15	0.55	0	0.55
TRINITY_DN14863_c0_g1_i3	13.03	4.35	6.35	5.22	6.43	7.45
TRINITY_DN24244_c0_g1_i4	16.63	7.62	3.39	21.88	0	2.43
TRINITY_DN24072_c1_g1_i2	2.27	0.44	0.2	2.22	0	1.63
TRINITY_DN20669_c0_g1_i4	0	0	0	0	0	0.53
TRINITY_DN21255_c2_g4_i1	1.6	0	4.34	0	2.76	0.63
TRINITY_DN14157_c0_g2_i2	0.62	0.32	0	0	0	0
TRINITY_DN10290_c0_g1_i1	0	0.5	0	0.61	0	0
TRINITY_DN27883_c0_g1_i1	1.25	0	0	0	0	0
TRINITY_DN19255_c0_g1_i1	2.72	1.6	15.49	0.53	1.14	2.59
TRINITY_DN15147_c0_g2_i1	0.43	0.53	0	0.86	0	0.35
TRINITY_DN25087_c3_g1_i3	0.28	0.88	0	0	0	0.21
TRINITY_DN20860_c0_g3_i10	1.9	1.52	1.02	0	0	0
TRINITY_DN19990_c0_g1_i2	0.74	0.14	0.2	0	0	0.36
TRINITY_DN12788_c0_g1_i2	0.93	4.46	2.93	0.37	10.25	2.21
TRINITY_DN9266_c1_g1_i1	0	0.87	0	0	0	0.86
TRINITY_DN20211_c0_g1_i1	0.37	0.49	0.17	0.58	0	0
TRINITY_DN15878_c0_g1_i1	44.66	35.21	32.46	33.1	14.64	32.31
TRINITY_DN18704_c0_g2_i1	0.87	0.51	0.7	1.13	0	0.3
TRINITY_DN28809_c0_g1_i1	1.24	0	0.91	0.81	0	0
TRINITY_DN28443_c0_g1_i1	0	0.21	0.28	0.76	0	0
TRINITY_DN17326_c0_g1_i1	0	1.02	0	0	0	0.34
TRINITY_DN21956_c3_g1_i4	0.2	1.78	1.74	0.39	1.26	0.79
TRINITY_DN23427_c1_g1_i8	0.78	0.39	0.19	0.08	0	0.07
TRINITY_DN10202_c0_g1_i1	0.8	0.97	0	0.78	0	0.32
TRINITY_DN18520_c2_g3_i1	1.36	0	0	0	0	0
TRINITY_DN24093_c0_g1_i5	2.42	0.7	0.73	3.37	0	1
TRINITY_DN15033_c0_g1_i1	5.89	2.35	4.22	1.38	0	10.06
TRINITY_DN18331_c0_g2_i1	0	0	0	0	5.67	0
TRINITY_DN19915_c0_g1_i2	0.41	0.88	0.12	0.31	0	0.45
TRINITY_DN11169_c0_g1_i1	5.5	4.52	0.79	0	0	2.73
TRINITY_DN24399_c0_g2_i3	1.37	0.79	0.22	0.4	0	0.51
TRINITY_DN23444_c0_g2_i1	2.51	2.19	1.85	2.61	0.21	1.81
TRINITY_DN20158_c7_g1_i2	12.01	13.32	7.71	8	6.89	10.77
TRINITY_DN17895_c0_g1_i4	15.68	16.06	13.17	11.58	6.62	11.38
TRINITY_DN24100_c1_g1_i4	11.31	31.11	7.05	20.55	4.04	28.31
TRINITY_DN24577_c1_g1_i10	0.94	0.73	0.71	0.74	0	0.77
TRINITY_DN19177_c0_g2_i14	0.32	0.99	0.71	0	0.26	0.27
TRINITY_DN21357_c0_g1_i2	1.42	0	1.21	0.29	0	0.3
TRINITY_DN14338_c0_g1_i7	1.47	1.38	3.66	0	0	0.86
TRINITY_DN1416_c0_g1_i1	1.23	0.25	0	0	0	0
TRINITY_DN23869_c0_g2_i1	2.21	2.21	1.96	1.5	2.95	1.61
TRINITY_DN12575_c0_g1_i2	0.31	0.38	0.69	0.15	0.77	0.37
TRINITY_DN18318_c0_g1_i2	1.3	0.87	1.2	0.65	0.51	0.56
TRINITY_DN18097_c0_g1_i3	0	0.69	0.57	0	0	0
TRINITY_DN23308_c0_g1_i7	0.12	2.78	0	1.21	2.08	0.31
TRINITY_DN23366_c0_g1_i3	14.08	13.74	8.75	6.61	3.65	6.55
TRINITY_DN10300_c0_g1_i2	1.54	1.67	0	0.58	0	0.98
TRINITY_DN15377_c0_g1_i1	4.86	1.57	1.51	2.13	2.28	3.84
TRINITY_DN22348_c0_g1_i7	0	0	0.39	0	0	0
TRINITY_DN23732_c0_g1_i1	10.48	12.91	5.73	12.1	0.4	1.14
TRINITY_DN7996_c0_g1_i1	0.52	0.21	0.57	1.02	0	1.03
TRINITY_DN17162_c0_g1_i4	0.91	0	0.2	2.01	0.04	0.18
TRINITY_DN6158_c0_g1_i1	1.42	1.91	0	0	0	1.12
TRINITY_DN21600_c0_g1_i2	16.76	7.4	8.76	8.36	0	12.5
TRINITY_DN2776_c0_g1_i1	0	0.53	0.36	0	0	0.26
TRINITY_DN26922_c0_g1_i1	0	0	0	0.83	0	0
TRINITY_DN976_c0_g1_i1	1.42	0.2	0.84	0.17	3.45	0.54
TRINITY_DN6233_c0_g1_i1	0	1.73	0.47	0	0	0.68
TRINITY_DN15583_c0_g1_i1	5.29	1.22	1.92	0.37	1.59	0.6
TRINITY_DN21903_c0_g2_i2	0.38	1.55	0	0.38	0	0
TRINITY_DN4182_c0_g1_i1	1.37	0.28	0.38	0.34	0	0.27
TRINITY_DN15671_c0_g1_i1	5.63	8.96	3.88	5.34	1.73	2.62
TRINITY_DN19297_c0_g1_i2	4.79	15.85	7.29	4.07	0	5.83
TRINITY_DN4935_c0_g1_i1	2.25	0.07	1.22	0	10.16	0.34
TRINITY_DN19699_c0_g1_i2	0	0.95	0	0	0	0
TRINITY_DN7622_c0_g1_i1	0.33	0.27	0	0.33	0	0.39
TRINITY_DN20083_c1_g1_i7	0	0	0	0	0	0
TRINITY_DN22686_c0_g3_i1	0	0	0	1.09	0	0
TRINITY_DN17758_c0_g1_i5	0.34	0.28	0	0.33	0	0
TRINITY_DN27683_c0_g1_i1	0	0.43	0.59	0	0	0.85
TRINITY_DN14594_c0_g1_i1	2.34	4.03	1.89	2.08	2.24	2.08
TRINITY_DN16077_c0_g1_i5	0.17	0	0.2	0.27	0.43	0.21
TRINITY_DN18487_c5_g1_i1	0	0	0	0	0	0
TRINITY_DN23718_c0_g1_i1	0.71	0.71	0.53	0.42	0	0.17
TRINITY_DN23420_c0_g1_i1	2.12	2.5	1.55	0.77	0.93	3.51
TRINITY_DN14756_c0_g1_i1	3.54	2.27	3.08	2.72	2.44	2.8
TRINITY_DN15020_c0_g1_i1	0	0	0	0	0	0
TRINITY_DN21858_c2_g2_i1	0.12	0	0.26	0	0	0
TRINITY_DN22252_c0_g1_i12	0	0.38	1.44	0	0	0.77
TRINITY_DN2681_c0_g1_i1	0.27	0.22	0.91	0.27	0	0
TRINITY_DN19111_c1_g1_i2	0	0	1.05	0.38	0	0.62
TRINITY_DN24656_c1_g1_i3	2.58	4.33	3.81	2.56	2.89	2.93
TRINITY_DN24912_c2_g1_i4	0.67	1.64	0.18	0.74	0	0.29
TRINITY_DN20522_c2_g2_i2	3.16	2.71	2.33	2.56	2.25	2.13
TRINITY_DN14542_c0_g2_i1	2.39	2.18	0.66	0.59	0	0.48
TRINITY_DN1456_c0_g1_i1	1.07	0.43	0	0	0	1.27
TRINITY_DN25462_c0_g1_i1	1.45	0.24	1.29	0.29	0	0.23
TRINITY_DN19557_c0_g1_i1	1.02	0	1.09	0	0	0
TRINITY_DN7976_c0_g1_i1	0	0	0	0	9.71	0
TRINITY_DN18596_c0_g1_i5	6.48	8.47	6.74	9.34	0	3.79
TRINITY_DN20426_c0_g1_i27	1.93	0.21	0.52	1.23	0	0.45
TRINITY_DN11961_c0_g1_i1	1.03	9.66	0	3.83	0	2.44
TRINITY_DN28254_c0_g1_i1	1.07	0.43	0	0	0	0.42
TRINITY_DN11472_c0_g1_i1	0	0	0	0	3.96	0
TRINITY_DN28018_c0_g1_i1	0	0.55	0.5	1.12	0	0.18
TRINITY_DN28435_c0_g1_i1	1.56	0	0	0.75	3.76	0
TRINITY_DN14612_c0_g1_i1	0.9	0.35	0.24	0.33	0	0.23
TRINITY_DN29125_c0_g1_i1	0	0	0	0	5.66	0
TRINITY_DN7803_c0_g1_i1	0.49	0.94	0.18	0.33	0	0.39
TRINITY_DN13296_c0_g1_i3	0.34	0	0.96	0	0	0
TRINITY_DN22566_c0_g1_i3	3.42	1.31	1.44	1.05	0	1.54
TRINITY_DN20037_c1_g1_i1	44.59	29.64	21.14	17.09	0	21.75
TRINITY_DN23576_c0_g2_i3	4.18	2.39	6.78	2.48	0	2.11
TRINITY_DN18756_c0_g2_i1	12.78	5.17	0	8.11	0.74	8.11
TRINITY_DN23000_c0_g1_i7	1.13	0.97	0	0.4	0	0.36
TRINITY_DN18275_c0_g1_i2	5.45	1.23	11.82	19.65	2.15	0
TRINITY_DN17775_c0_g1_i2	0.63	0.2	1.18	0.21	0	0
TRINITY_DN1855_c0_g1_i1	0.46	0.74	1.01	0.45	0	0.36
TRINITY_DN19943_c0_g1_i1	0	0	0	0	5.65	0
TRINITY_DN28318_c0_g1_i1	0.39	0	0	0.76	3.01	0
TRINITY_DN13528_c0_g1_i3	1.65	0	0	0	0	1.95
TRINITY_DN19606_c1_g4_i2	1.29	1.04	0.71	0.62	0	0
TRINITY_DN17942_c0_g1_i1	11.29	6.17	837.85	2.57	5.89	0
TRINITY_DN19466_c0_g1_i10	1.96	0	0	0	0	0.44
TRINITY_DN17170_c0_g1_i2	5.65	5.85	3.42	4.35	1.93	3.85
TRINITY_DN21255_c2_g1_i10	0	0	0	0	0	0
TRINITY_DN18114_c1_g3_i1	13.24	12.52	16.89	9	16.63	16.62
TRINITY_DN22968_c0_g1_i9	0.65	0.59	0.63	0.19	0	0.61
TRINITY_DN18720_c0_g1_i3	2.65	0.9	2.8	1.03	0.84	3.08
TRINITY_DN18559_c0_g1_i1	0.24	0.08	0.1	0.11	0	0.08
TRINITY_DN23202_c0_g2_i1	7.53	5.43	2.02	6.95	0	3.67
TRINITY_DN1419_c0_g1_i1	0	0	0	0	9.32	0
TRINITY_DN19111_c2_g1_i2	0	0.54	0	0	0	0
TRINITY_DN18743_c0_g1_i5	0.16	0.73	0	0	0.41	0
TRINITY_DN18519_c0_g1_i5	3.19	4.5	1.82	1.44	0.43	0
TRINITY_DN20128_c0_g1_i3	1.73	2.94	0	2.44	2.97	7.39
TRINITY_DN8669_c0_g1_i1	2.72	2.17	1.95	3.45	0	0.71
TRINITY_DN24373_c1_g1_i4	0	0	0	0	0.54	0.12
TRINITY_DN17395_c3_g1_i1	0	0	0	0	0	0
TRINITY_DN23600_c0_g1_i1	0.55	0	0.77	0	0	0.56
TRINITY_DN24713_c0_g1_i2	9.58	6.37	5.09	5.05	1.1	4.93
TRINITY_DN11966_c0_g1_i1	0.48	0	1.05	0	0	0
TRINITY_DN23171_c0_g1_i2	0.45	0.26	0.07	0.11	0	0.01
TRINITY_DN23594_c0_g3_i3	0	0.88	0.58	0	0	0.99
TRINITY_DN20582_c0_g1_i3	0	0.91	0.62	0	2.74	0
TRINITY_DN20368_c1_g1_i1	0	0	0.8	0	0	0.58
TRINITY_DN19368_c4_g8_i1	0.45	3.25	0	3.06	0	0.35
TRINITY_DN23619_c0_g1_i7	0.72	1.7	3.89	0.68	0	1.68
TRINITY_DN27172_c0_g1_i1	0.7	0.95	0.26	0.23	0	0
TRINITY_DN17637_c0_g1_i1	1.67	0.48	0.78	0.92	0.18	0.59
TRINITY_DN23776_c0_g1_i8	0.21	0.16	0	0.6	0	0
TRINITY_DN24842_c0_g1_i1	29.63	28.87	21.58	22.42	9.65	24.85
TRINITY_DN20491_c0_g1_i1	1.55	1.26	0.43	0.39	0	0.15
TRINITY_DN19953_c0_g1_i3	0	0	0	0	5.33	0
TRINITY_DN23915_c0_g1_i6	1.73	1.18	1.1	0.9	1.21	1.09
TRINITY_DN5176_c0_g1_i1	1.73	0.28	0	1.02	0	0.83
TRINITY_DN28276_c0_g1_i1	0	0	0	0	5.47	0.79
TRINITY_DN23507_c0_g1_i5	3.46	1.31	1.47	1.43	0.69	1.14
TRINITY_DN20168_c0_g1_i3	4.13	3.04	2.78	3.04	0	2.99
TRINITY_DN20961_c0_g1_i4	2.75	1.5	0.98	1.32	0	0.27
TRINITY_DN23238_c0_g1_i6	0.25	0.61	0	0.75	0	0.4
TRINITY_DN21678_c0_g1_i3	0	0.27	0.44	1.17	0	1.01
TRINITY_DN18564_c0_g1_i6	0	2.23	0	1.01	0	0.99
TRINITY_DN16687_c0_g1_i2	0	0.48	0.51	0	0	0
TRINITY_DN23956_c3_g1_i11	1.22	0	7.32	0.59	7.18	4.34
TRINITY_DN19873_c2_g3_i1	0.92	0.48	0.37	0.2	0.71	0.11
TRINITY_DN16354_c0_g1_i2	55.29	42.16	36.39	167.72	43.35	25.22
TRINITY_DN21023_c0_g1_i1	0.45	0	0.11	0.4	0	0
TRINITY_DN16499_c0_g1_i2	3.43	1.39	0.96	1.34	0	1.25
TRINITY_DN6973_c0_g2_i1	0.2	0.49	0.45	0	0	0
TRINITY_DN19181_c0_g1_i1	0	0.38	0	0.43	0	0.7
TRINITY_DN27632_c0_g1_i1	0	0.36	0	0.44	0	0.35
TRINITY_DN23139_c0_g3_i5	0.8	0.43	0	0.21	0	0.31
TRINITY_DN16097_c0_g1_i9	4.07	1.86	2.15	2.71	0	1.51
TRINITY_DN3181_c0_g1_i1	0.11	0	0.36	0	0	0
TRINITY_DN28952_c0_g1_i1	0.65	1.32	0.73	0.81	0	0.78
TRINITY_DN13826_c0_g1_i2	1.47	0.45	1.04	0.94	1.23	1.33
TRINITY_DN23734_c0_g1_i2	0.87	0.82	0.83	0	0.79	0.92
TRINITY_DN18342_c0_g3_i2	0	0	0	0	0	0
TRINITY_DN4011_c0_g1_i1	1.51	0.61	0	0.37	0	0
TRINITY_DN3782_c0_g1_i1	0.53	0.72	0.2	0.35	1.65	0.14
TRINITY_DN23803_c0_g1_i1	35.51	44.42	26.57	28.47	7.26	35.01
TRINITY_DN25923_c0_g1_i1	1.19	0	0	0.58	0	0
TRINITY_DN14437_c0_g1_i2	0	0.22	0	0.82	0	0
TRINITY_DN22491_c0_g1_i1	3.31	1.96	2.02	1.86	0.37	1.18
TRINITY_DN23542_c0_g2_i5	30.06	2172.58	1342.21	1161.18	4048.18	2209.28
TRINITY_DN24022_c0_g1_i2	6.32	4.22	2.87	4.13	0	2.77
TRINITY_DN18990_c1_g1_i4	0.14	0.71	0.16	0.29	0.83	0.23
TRINITY_DN22168_c0_g1_i7	0.28	0	0	0	0	0
TRINITY_DN13304_c0_g2_i1	0.52	0.42	0	0	0	0.41
TRINITY_DN19334_c4_g2_i2	0	0.49	0	0	0	0
TRINITY_DN22360_c2_g1_i10	0	0.83	0	0.47	0	0
TRINITY_DN29284_c0_g1_i1	0.43	1.38	0.47	0	0	0.68
TRINITY_DN10884_c0_g1_i1	0.26	0.84	0.07	0.06	0.23	0.26
TRINITY_DN19677_c0_g1_i1	0.79	1.22	0.15	1	0	0.59
TRINITY_DN15436_c0_g1_i1	8.2	22.8	9.05	11.39	21.93	5.47
TRINITY_DN14979_c1_g1_i1	0.95	0.44	0.15	0.41	0	0.33
TRINITY_DN24411_c4_g4_i3	0	0.5	0	0.6	0	0
TRINITY_DN22113_c0_g1_i2	2.38	1.53	0.24	0	0	1.57
TRINITY_DN23804_c0_g2_i4	1.93	1.08	0.48	0.41	0	0.85
TRINITY_DN18250_c4_g1_i6	2.88	2.89	0.85	1.17	0	0.72
TRINITY_DN20769_c1_g1_i1	0.58	0.41	0.56	0.76	0.39	0.86
TRINITY_DN24953_c6_g2_i1	0	0	0	0	0	0
TRINITY_DN21919_c0_g3_i2	1	1.14	0.78	0.33	0	0.69
TRINITY_DN20158_c6_g1_i1	0.44	1.06	0.5	0.7	0	0.3
TRINITY_DN19074_c0_g1_i1	2.14	0	1.15	2.03	0	0
TRINITY_DN17162_c0_g1_i2	0	0	0	0	0	0
TRINITY_DN23298_c0_g1_i1	0.32	2.21	0.67	0.96	0.2	1.1
TRINITY_DN25072_c1_g1_i3	0.71	0.31	0	0.29	0	0.3
TRINITY_DN725_c0_g1_i1	1.81	0	0	0.86	0	0
TRINITY_DN7573_c0_g1_i1	0	0	0	0	6.27	0
TRINITY_DN4400_c0_g1_i1	1.02	0.18	0.13	0.57	0	0.09
TRINITY_DN23736_c0_g1_i2	1.92	0.47	0.24	0.19	0.78	0.23
TRINITY_DN26370_c0_g1_i1	0.49	1.18	0	0	0	0
TRINITY_DN10156_c0_g1_i3	0	1.02	0	0.46	0	0
TRINITY_DN7656_c0_g1_i1	0.71	0.86	0.39	0.35	0	0.28
TRINITY_DN26236_c0_g1_i1	0	0	1.95	0	0	0
TRINITY_DN12007_c0_g2_i1	0	0	1.39	0.31	1.99	0
TRINITY_DN15013_c0_g1_i1	0.48	0	61.33	0	0	0
TRINITY_DN18219_c0_g1_i8	0.23	0.22	0.2	0.52	0	1.49
TRINITY_DN15705_c0_g1_i2	0.22	0.15	0.11	0	0	0
TRINITY_DN27929_c0_g1_i1	0	1.3	0	1.56	0	1.28
TRINITY_DN15907_c0_g1_i3	0.3	0	0	0	0	0
TRINITY_DN4163_c0_g1_i1	0.52	0.53	0.15	0.65	0	0.21
TRINITY_DN26407_c0_g1_i1	0.31	0.25	0.34	0.3	0	0.49
TRINITY_DN22360_c1_g1_i1	0.24	0.59	0.27	0.48	0	0.19
TRINITY_DN20120_c3_g3_i3	2.52	2.88	0.69	2.44	0	0.99
TRINITY_DN23413_c0_g1_i16	1.91	3.54	1.62	0.58	0	1.5
TRINITY_DN23084_c0_g5_i1	1.25	0.17	0.47	0	0	0
TRINITY_DN5642_c0_g1_i2	1.36	0	0	0	0	0
TRINITY_DN21844_c0_g3_i3	2.55	2.9	0	2.31	0	0
TRINITY_DN20703_c2_g2_i1	0.95	3.04	0	2.71	0	1.5
TRINITY_DN19505_c0_g1_i2	2.05	1.56	1.98	1.61	1.05	2.27
TRINITY_DN24613_c1_g2_i1	0.29	0.8	0.35	0	0	0
TRINITY_DN22543_c0_g1_i3	156.18	100.02	86.43	170.7	18.7	67.29
TRINITY_DN23361_c0_g1_i24	4.09	0.62	1.05	2.32	0	4.13
TRINITY_DN23224_c0_g1_i4	8.42	6.55	3.27	4.25	0.65	2.95
TRINITY_DN20413_c0_g1_i3	3.15	1.85	1.26	2.25	1.33	3.33
TRINITY_DN21583_c0_g3_i9	2.21	0.98	0	2.71	0.77	2.25
TRINITY_DN6703_c0_g1_i1	0.82	3.02	0.92	1.34	0.74	0.58
TRINITY_DN23731_c0_g1_i2	0.6	0.14	0	0.21	0	0.22
TRINITY_DN10544_c0_g2_i2	0	0	0	0	0	0
TRINITY_DN178_c0_g1_i1	0	0.72	0	0	0	0
TRINITY_DN24245_c0_g1_i4	2.18	2.4	1.5	1.74	0.59	3.34
TRINITY_DN13751_c0_g2_i2	0	0	0	0	1.06	0
TRINITY_DN24894_c0_g1_i4	0	4.55	0	0	0	5.24
TRINITY_DN23898_c0_g1_i9	3.61	1.46	0	0.26	0	0.46
TRINITY_DN19794_c0_g5_i4	0.17	0	0.45	0	0.11	0.05
TRINITY_DN11345_c0_g1_i1	0.27	0	0.3	0.53	0	0
TRINITY_DN5937_c0_g1_i1	0.57	0.81	0.63	0.14	0	0.11
TRINITY_DN17692_c0_g1_i4	0.96	0.98	0.51	0.8	0.84	0.61
TRINITY_DN23312_c1_g1_i3	6.96	3.08	2.38	3.16	0	6.59
TRINITY_DN16216_c0_g1_i3	33.33	90.66	57.78	63.75	88.31	55.89
TRINITY_DN23636_c0_g1_i1	5.72	5.65	6.02	5.82	0.77	7.11
TRINITY_DN14376_c0_g1_i1	3.74	1.89	1.03	0.9	0	1.47
TRINITY_DN17538_c0_g1_i2	1.15	0	0.36	0.34	0.43	1.15
TRINITY_DN14020_c0_g2_i1	0	0	1.09	0	0	0
TRINITY_DN21647_c2_g2_i2	1.04	1.16	0	1.38	0	0.19
TRINITY_DN19024_c0_g1_i1	0	1.67	0	0	1.47	0.16
TRINITY_DN5053_c0_g1_i1	0	0	1.13	2	0	0
TRINITY_DN12607_c0_g1_i2	0	0	0	0	5.96	0
TRINITY_DN25178_c2_g1_i1	47.19	47.38	38.09	30.72	22.96	47.92
TRINITY_DN9582_c0_g1_i1	0	1.07	0	0	0	1.05
TRINITY_DN18363_c4_g2_i5	0	0.47	0.64	0.29	0	0
TRINITY_DN20367_c0_g2_i2	0.4	0.66	0.18	0.65	0	0.65
TRINITY_DN22671_c4_g1_i2	0	0.18	0	0	0	0.07
TRINITY_DN24305_c0_g1_i7	2.36	1.42	1.13	1.21	0.26	1.97
TRINITY_DN21058_c1_g1_i3	0	0.22	0.23	0.08	0	0
TRINITY_DN24093_c0_g1_i6	27.37	26.86	19.44	19.41	24.21	18.72
TRINITY_DN24815_c0_g1_i1	19.3	12.17	8.93	11.44	2.54	11.26
TRINITY_DN24572_c2_g1_i2	1.24	2.29	0	3.13	0	0.25
TRINITY_DN29178_c0_g1_i1	0.82	1.83	0.68	0.61	7	1.8
TRINITY_DN19334_c4_g1_i9	0	0	0	0	2.07	0
TRINITY_DN5281_c0_g2_i1	0	0.31	0.42	0	1.61	0
TRINITY_DN24832_c2_g1_i2	28.74	16.13	7.28	5.52	1.99	13.01
TRINITY_DN14098_c0_g1_i1	0.59	0.64	0.44	0.78	0	0.16
TRINITY_DN19405_c0_g1_i5	1.27	0.22	2.87	0	0.88	1.07
TRINITY_DN11645_c0_g1_i1	1.62	1.16	0.34	0.61	0	0.73
TRINITY_DN28479_c0_g1_i1	0	0.58	2.34	0	0	0
TRINITY_DN25447_c0_g1_i1	0.38	1.54	0	0.37	0	0.91
TRINITY_DN14415_c0_g1_i1	0	0	1.87	0.83	2.97	1.36
TRINITY_DN24967_c0_g1_i4	2.26	0.77	0.77	0.38	0.55	0.39
TRINITY_DN23515_c0_g1_i2	0.2	0	0.29	0	0	0.27
TRINITY_DN8883_c0_g1_i1	0	0.46	0	0	0	0
TRINITY_DN28729_c0_g1_i1	2	0	0	2.85	0	0
TRINITY_DN10169_c0_g1_i2	0.64	0.69	0.71	0.42	0	0.34
TRINITY_DN19246_c0_g1_i1	16.63	10.54	8.77	12.16	2.89	9.11
TRINITY_DN24722_c0_g1_i1	5.99	5.6	3.25	4.34	1	5.75
TRINITY_DN22307_c0_g1_i3	2.83	0.57	4.62	4.77	0	2.8
TRINITY_DN21132_c0_g3_i4	0.66	0.2	0	0.16	0.12	0.52
TRINITY_DN10038_c0_g2_i1	1.89	1.31	0.3	0.53	0.38	1.29
TRINITY_DN23198_c0_g4_i1	0	0.23	0	1.98	1.01	0
TRINITY_DN6290_c0_g1_i1	3.21	0	0	0	2.76	1.27
TRINITY_DN8703_c0_g2_i1	0.89	0	0.33	0.59	0	0
TRINITY_DN23602_c0_g1_i3	1.87	1.48	0	4.54	0	0
TRINITY_DN17500_c0_g1_i5	0	0	0	0	3.79	0
TRINITY_DN23907_c0_g3_i3	5.65	3.07	1.99	5.53	0	1.84
TRINITY_DN5821_c0_g1_i1	0.96	0	0	0	2.25	0
TRINITY_DN15660_c0_g1_i2	0.3	0.79	0.16	0.69	0.12	0.46
TRINITY_DN11496_c0_g1_i1	1.17	0.63	1.29	0	0	1.85
TRINITY_DN16797_c0_g1_i1	8.71	9.7	7.01	6.16	6.48	7.31
TRINITY_DN20691_c1_g1_i10	30.21	19.82	10.99	19.02	9	10.57
TRINITY_DN21791_c0_g3_i9	11.83	0.28	0	0.69	0	0
TRINITY_DN3916_c0_g1_i1	1.2	0	0	0.58	0	0.95
TRINITY_DN24039_c5_g1_i3	653.35	789.65	568.28	436.7	521.5	1058.45
TRINITY_DN19158_c1_g1_i1	1.37	0.64	0.22	0.69	0.42	0.55
TRINITY_DN14338_c0_g1_i8	4.17	0.57	0	1.8	0	0.15
TRINITY_DN19426_c0_g1_i2	12.29	14.53	8.97	11.62	3.33	7.92
TRINITY_DN23269_c0_g1_i2	10.07	4.25	4.05	8.87	1.29	3.57
TRINITY_DN22939_c0_g1_i4	0	0	0	0	1.6	0.41
TRINITY_DN17779_c1_g1_i8	0	0	0	0	0	0
TRINITY_DN8453_c0_g1_i1	0.87	0.83	0.81	1.02	0	0.35
TRINITY_DN23643_c1_g1_i1	0.62	0	1.35	0	0	0
TRINITY_DN1320_c0_g1_i1	0.31	0.34	0	0.73	0.9	0.17
TRINITY_DN3602_c0_g1_i1	0	0.67	2.3	0.41	0	0
TRINITY_DN22794_c0_g1_i4	0.95	0	0	0.51	0	0.61
TRINITY_DN28433_c0_g1_i1	0	0.71	0	0	4.28	0
TRINITY_DN24467_c1_g2_i4	0	0.92	1.24	2.19	0	0.48
TRINITY_DN19004_c0_g3_i2	0	0	0	0	16.16	0.06
TRINITY_DN2925_c0_g1_i1	1.59	0.52	0.71	1.17	0	0.85
TRINITY_DN21179_c4_g1_i1	4.28	2.22	3.2	3.77	5.23	0.27
TRINITY_DN19440_c1_g1_i8	0	0	0	0	1.02	0
TRINITY_DN20992_c0_g1_i3	25.48	29.31	22.61	17.87	14.39	24.66
TRINITY_DN24356_c3_g1_i1	0.73	0.58	0.79	0	0	0.57
TRINITY_DN18450_c0_g1_i2	2.86	3.89	2.04	1.38	0	3.16
TRINITY_DN14768_c0_g1_i1	0	0	0	0	7.18	0
TRINITY_DN16440_c0_g2_i2	0.37	0	0	0	2.1	0.89
TRINITY_DN4880_c0_g1_i1	0.41	0.22	0	0.27	0	0
TRINITY_DN22257_c0_g1_i3	1.91	1	0.89	1.25	0.63	1.42
TRINITY_DN20228_c0_g1_i3	2.19	1.26	0.96	0.18	1.21	0.34
TRINITY_DN16626_c1_g1_i1	1.02	1.27	0.16	0.38	4.58	0
TRINITY_DN7803_c0_g3_i1	0	0.3	0	1.1	0	0.3
TRINITY_DN22219_c0_g1_i5	1.67	5.19	3.05	1.62	0	5.29
TRINITY_DN10352_c0_g1_i1	13.09	5.83	3.95	3.49	8.53	1.15
TRINITY_DN22968_c0_g1_i13	3.68	2.74	2.76	0.4	0	1.85
TRINITY_DN21331_c0_g1_i3	10.87	10.97	8.34	5.4	4.86	8.24
TRINITY_DN25225_c2_g1_i3	11.94	8.09	9.46	6.67	1.93	16.16
TRINITY_DN18028_c0_g1_i2	0	3.96	0.74	0	0	0.51
TRINITY_DN24291_c1_g1_i3	1	1.28	1.33	0.85	0.99	0.64
TRINITY_DN24278_c1_g1_i3	2.82	2.29	0.88	2.63	0.55	1.49
TRINITY_DN21741_c0_g2_i2	1.93	2.35	1.42	1.27	1.59	4.6
TRINITY_DN3018_c0_g1_i1	0.22	1.27	0.25	0.22	0	0.18
TRINITY_DN24566_c1_g1_i6	85.06	24.44	16.1	42.2	1.75	14.66
TRINITY_DN24944_c0_g1_i1	0	1.11	0	0	0	0
TRINITY_DN21161_c0_g1_i4	1.53	1.08	0.87	0.72	0.19	1.5
TRINITY_DN24027_c0_g1_i9	0.86	8.6	4.76	1.71	0	3.21
TRINITY_DN19604_c1_g1_i1	0.76	1.02	0.52	0.98	1.05	0.48
TRINITY_DN27700_c0_g1_i1	0	0.26	0.35	1.25	0	1.26
TRINITY_DN23189_c0_g1_i2	4.74	5.12	0	2.49	0	0.76
TRINITY_DN28278_c0_g1_i1	0	0.6	0.81	1.43	0	0
TRINITY_DN22745_c0_g1_i2	7.28	18.25	9.86	9.89	8.96	10.41
TRINITY_DN19127_c4_g8_i1	1	0	0	0	0	0
TRINITY_DN6864_c0_g1_i1	0.34	0.7	0.19	0.17	0	0
TRINITY_DN19830_c0_g1_i1	118.06	116.19	80.63	101.11	36.13	82.72
TRINITY_DN16972_c0_g1_i1	0.39	1.56	0.33	0.65	0.41	0.18
TRINITY_DN21574_c2_g1_i1	0	0.62	0	0.75	0	0.62
TRINITY_DN22116_c0_g1_i3	0.42	0.87	0.38	0.47	0.08	0.91
TRINITY_DN19213_c2_g1_i6	1.06	1.65	0.43	0.14	0	0.39
TRINITY_DN20873_c0_g2_i1	20.41	17.42	14.26	10.89	10.31	14.41
TRINITY_DN15685_c0_g2_i1	0	0	0	0	3.01	0
TRINITY_DN22599_c0_g2_i7	4.91	0.9	1.14	1.85	0	2.33
TRINITY_DN26880_c0_g1_i2	2.79	2.28	1.64	1.78	1	1.93
TRINITY_DN24523_c0_g1_i5	0	0	0.42	0.73	0	1.55
TRINITY_DN15418_c0_g1_i2	0.36	1.55	0.81	0.36	0	0.15
TRINITY_DN20034_c0_g1_i7	0	0.3	0	0.56	0	0
TRINITY_DN23451_c0_g1_i4	1.81	0.72	1.95	1.73	0	0
TRINITY_DN23182_c0_g1_i3	11.75	9.99	12.34	7.69	0	9.35
TRINITY_DN19425_c0_g1_i5	0.49	0.47	0	0	0	0
TRINITY_DN27644_c0_g1_i1	1.06	0.29	0	0.7	0	0
TRINITY_DN20332_c0_g1_i1	0.89	1.47	0.37	0.38	0	0.48
TRINITY_DN23778_c0_g1_i6	0.3	0.3	0.39	0	0	1.23
TRINITY_DN21009_c0_g1_i5	0	0	0	0.15	0	0
TRINITY_DN21065_c2_g3_i2	0.64	0.16	0.22	0	0	0
TRINITY_DN22349_c0_g1_i2	27.98	19.04	19.6	15.17	14.13	20.25
TRINITY_DN24416_c1_g1_i2	0	1	0	0.21	0.48	0.88
TRINITY_DN24685_c1_g1_i3	0.57	0.19	0	0	0.08	0.16
TRINITY_DN22937_c1_g1_i1	102.48	109.2	85.61	97.18	60.25	61.48
TRINITY_DN5535_c0_g1_i1	0	1.14	0	0	0	0.56
TRINITY_DN19254_c0_g1_i17	22.4	1.99	5.99	7.72	4.54	2.87
TRINITY_DN23060_c2_g2_i3	1.23	0.72	1.19	2.08	1.3	1.69
TRINITY_DN21888_c0_g1_i4	101.55	315.2	96.29	174.24	44.77	110.17
TRINITY_DN18155_c5_g1_i2	0.3	0.48	0	0	0	0
TRINITY_DN20397_c0_g1_i2	0.34	0.3	0.16	0.24	0	0.08
TRINITY_DN3785_c0_g1_i1	1.51	0	0	0	0	0
TRINITY_DN21300_c1_g1_i1	128.5	142.74	85.59	88.28	43.97	99.36
TRINITY_DN17306_c0_g1_i1	11.3	20.35	3.59	19.48	2.79	13.45
TRINITY_DN22779_c0_g1_i3	0	0	0	0.7	0	0
TRINITY_DN21537_c4_g1_i2	4.23	4.49	2.76	2.59	1.79	2.64
TRINITY_DN19888_c3_g1_i3	0.58	0.61	0.21	1.07	0	0.15
TRINITY_DN11928_c0_g1_i2	1.78	3.79	0.62	1.05	0	2.54
TRINITY_DN21649_c2_g1_i12	1.65	0.78	2.21	1.64	0	1.19
TRINITY_DN24150_c0_g1_i7	8.03	3.33	4.45	2.31	0.86	2.96
TRINITY_DN23371_c0_g3_i1	0.97	0	0	0	0	0
TRINITY_DN16459_c0_g2_i1	0.78	0.16	0.33	0.88	0	0.08
TRINITY_DN14972_c0_g1_i5	1.21	3.67	1.79	1.56	0	0.18
TRINITY_DN2210_c0_g1_i1	0	0	0.55	0	0	0
TRINITY_DN17765_c1_g1_i9	0.12	0.43	0.13	0.18	0.51	0
TRINITY_DN3282_c0_g1_i1	0.15	0	0.67	2.84	0	0.24
TRINITY_DN22540_c0_g2_i3	5.92	3.78	1.95	0.77	2.78	1.65
TRINITY_DN15192_c0_g1_i5	0.49	0	0	0.48	0	0
TRINITY_DN24723_c5_g2_i2	20.97	5.83	10.55	10.17	1.96	11.94
TRINITY_DN24648_c1_g1_i1	2.19	0.71	0.33	0.44	0	0.7
TRINITY_DN25275_c15_g1_i2	0	0	0	0	0	0
TRINITY_DN19945_c0_g1_i2	10.31	16.46	8.97	8.97	6.63	12.07
TRINITY_DN13266_c0_g1_i1	0.44	0.36	0	1.73	0	1.05
TRINITY_DN28030_c0_g1_i1	1.81	0	0	0	0	0.71
TRINITY_DN24312_c0_g1_i1	1	0.35	0.19	0.26	1.5	0
TRINITY_DN14568_c0_g1_i2	0	0	0	0.86	0	0
TRINITY_DN2574_c0_g1_i1	0	0	1.03	0.46	0	0.37
TRINITY_DN16974_c0_g1_i2	9.39	12.29	8.97	8.51	3.02	9.4
TRINITY_DN21778_c0_g1_i1	0.4	0	0.7	0	0	0
TRINITY_DN14358_c0_g1_i2	4.25	1.66	2.07	2.02	0.14	2.86
TRINITY_DN21093_c0_g1_i5	5.33	2.68	1.35	2.31	0.8	1.75
TRINITY_DN23267_c0_g1_i2	0	0.6	1.62	0	0	0
TRINITY_DN19743_c0_g2_i1	8.01	8.81	5.66	6.03	8.04	5.39
TRINITY_DN22728_c0_g1_i2	0.49	0.07	0.14	0.23	0	0.19
TRINITY_DN19226_c0_g2_i3	0.93	2.63	1.21	1.36	0.49	0.49
TRINITY_DN22022_c0_g1_i2	0.36	4.67	3.23	9.24	5.76	3.83
TRINITY_DN20721_c0_g2_i7	0.16	0	0.07	0.14	0	0.06
TRINITY_DN14369_c0_g2_i1	22.05	24.1	15.23	19.46	19.52	10.63
TRINITY_DN28855_c0_g1_i1	2.34	0	0	0	0	0
TRINITY_DN24791_c0_g1_i8	17.23	6.56	8.71	6.53	4.1	5.98
TRINITY_DN9830_c0_g1_i1	0.88	0	0.98	0	0.16	0.18
TRINITY_DN21040_c0_g1_i2	4.08	1.33	2.54	2.26	0.92	0.52
TRINITY_DN14613_c0_g1_i2	1.7	2.96	1.26	0.56	0	1.77
TRINITY_DN23552_c0_g1_i1	12.6	0.06	0.17	5.94	0	0.41
TRINITY_DN15893_c0_g1_i4	0	0	0.9	0.85	0	0
TRINITY_DN22559_c0_g1_i3	20.34	17.07	15.77	10.53	9.88	15.73
TRINITY_DN20112_c0_g1_i2	6.58	5.75	4.71	4.78	3.14	4.52
TRINITY_DN24208_c1_g3_i1	0	0.59	0	0	0	0
TRINITY_DN19072_c3_g1_i2	0.1	0	0.12	0	0	0
TRINITY_DN10681_c0_g1_i1	0.63	0.13	0.53	0	0	0.51
TRINITY_DN28646_c0_g1_i1	2.07	0	0	0	0	0.41
TRINITY_DN26425_c0_g1_i1	1.87	0.38	0	0	0	0.74
TRINITY_DN24096_c0_g1_i1	2.83	1.97	1.36	0.94	0.21	2.32
TRINITY_DN25182_c0_g1_i1	19.16	12.17	8.49	10.57	1.51	12.68
TRINITY_DN23839_c0_g1_i3	51.26	112.39	72.45	44.81	82.77	71.27
TRINITY_DN17765_c1_g1_i4	0	0.44	0.55	0	0	0
TRINITY_DN20130_c0_g1_i1	1.13	0.18	0.25	0	0	0.18
TRINITY_DN11283_c0_g1_i1	3.15	2.55	1.94	1.72	0	0.83
TRINITY_DN14963_c0_g2_i2	0.26	0.43	0.88	0.26	0.37	0.42
TRINITY_DN16242_c0_g1_i1	0.58	1.41	0.64	0.29	0.61	0.92
TRINITY_DN22651_c0_g1_i4	0.6	2.23	5.05	2	3.21	2.42
TRINITY_DN16976_c0_g1_i1	1.07	6.24	5.62	1.69	0	0.84
TRINITY_DN28167_c0_g1_i1	0	0	0	0	7.31	0
TRINITY_DN16129_c0_g1_i1	58.42	93.11	60.05	72.04	79.58	48.19
TRINITY_DN22982_c0_g1_i1	13.09	9.79	6.64	12.78	3.41	10.46
TRINITY_DN19865_c1_g1_i6	0.6	0.55	0	0.46	0	1.01
TRINITY_DN22992_c0_g1_i1	4.06	4.05	2.18	4.82	0	2.4
TRINITY_DN20144_c0_g1_i1	10.16	6.61	5.69	8.6	4.74	4.72
TRINITY_DN20922_c0_g1_i1	2.88	3.61	1.38	0.81	0	1.59
TRINITY_DN22563_c0_g1_i2	4.23	3.85	3.75	2.25	0.37	3.3
TRINITY_DN22933_c0_g1_i2	0.25	1.01	0.22	4.86	0	0.34
TRINITY_DN25674_c0_g1_i1	0	0	0.37	0.66	0	0.53
TRINITY_DN19683_c0_g1_i1	79.75	70.91	50.69	53.83	21.79	68.67
TRINITY_DN27065_c0_g1_i1	0	0.63	0.85	0	3.52	0
TRINITY_DN10610_c0_g1_i4	0.92	0.39	0.39	1.31	0	0.24
TRINITY_DN23651_c0_g1_i2	2.25	1.37	0.44	0.29	0	2.38
TRINITY_DN23401_c0_g1_i2	22.36	18.07	11.55	17.36	1.3	27.08
TRINITY_DN18886_c0_g1_i3	1.27	2.29	0.82	2.25	0.75	0.54
TRINITY_DN18848_c0_g6_i1	0.91	0	1	0.89	0	0.36
TRINITY_DN22696_c0_g1_i14	0.81	1.06	0	0.13	0.14	4.6
TRINITY_DN20917_c0_g1_i7	12.78	14.46	7.18	11.98	1.13	7.56
TRINITY_DN24111_c0_g2_i1	12.86	2.54	2.89	8.2	0.37	6.88
TRINITY_DN19433_c0_g1_i2	0.21	0.39	0.11	0	0	0.15
TRINITY_DN23492_c0_g3_i2	0.98	0	0	0	0	0
TRINITY_DN21522_c0_g1_i3	1.17	3.08	2.02	0.62	0	1.21
TRINITY_DN21398_c0_g1_i2	0.24	0.14	0.37	0	0	0
TRINITY_DN23873_c0_g1_i1	8.44	9.09	4.54	7.23	1.44	4.21
TRINITY_DN19669_c0_g2_i1	1.74	4.25	3.63	0	4.75	0
TRINITY_DN19881_c0_g1_i11	0.62	0.16	0	0	0.55	0
TRINITY_DN19749_c0_g1_i1	46.26	37.61	22.8	25.33	5.37	39
TRINITY_DN20220_c0_g1_i10	0.24	0.12	0.16	0	0	0
TRINITY_DN23667_c0_g3_i1	7.43	6.07	3.05	7.33	0.18	2.88
TRINITY_DN16832_c0_g1_i2	0.2	0.41	0	0	0.17	0.29
TRINITY_DN21752_c0_g1_i4	0.07	0.04	0	0.08	0	0
TRINITY_DN6704_c0_g1_i1	1.07	0.2	0.27	0.84	0	0
TRINITY_DN22692_c0_g3_i1	5.62	8.6	4.08	5.32	2.17	3.75
TRINITY_DN18348_c0_g1_i4	3.14	3	1.56	2.02	0.93	0.78
TRINITY_DN25217_c0_g1_i3	0	0.22	0.3	0.54	0.96	0.44
TRINITY_DN25712_c0_g1_i1	0.62	0	0.67	0	4.7	0
TRINITY_DN24446_c3_g1_i3	16.7	4.78	10.04	7.33	0	7.25
TRINITY_DN9222_c0_g1_i1	2.18	0.23	0.53	0.38	0	0.31
TRINITY_DN5479_c0_g3_i1	0	1.57	1.06	0	0	0
TRINITY_DN20292_c2_g1_i1	1.24	0	0	0	0	0
TRINITY_DN16222_c0_g1_i1	17.54	14.37	11.82	12.73	6.97	9.73
TRINITY_DN22899_c1_g1_i2	16.24	13.81	10.41	9.99	4.95	10.73
TRINITY_DN17961_c0_g1_i1	3.36	1.77	2.45	1.51	1.44	1.5
TRINITY_DN7649_c0_g1_i1	0	0	0	0	13.9	0
TRINITY_DN14864_c0_g1_i3	0.59	3.79	1.93	1.63	1.23	7.92
TRINITY_DN24081_c0_g1_i5	0	0	0	0	0	0
TRINITY_DN19407_c1_g3_i4	0	2.28	0.51	0	0	0
TRINITY_DN17311_c0_g1_i3	0.28	0.25	0.3	0	0	0
TRINITY_DN24749_c3_g1_i1	1.3	0.88	0.78	0.31	0	0.12
TRINITY_DN24801_c2_g2_i1	0.58	3.53	1.97	0.87	0	1.42
TRINITY_DN24515_c0_g1_i5	6.3	4.29	3.79	2.37	3.99	5
TRINITY_DN20236_c0_g2_i3	0	1.66	0.45	0.8	0	0.65
TRINITY_DN4587_c0_g1_i1	0	1.68	0	1	7.92	0.83
TRINITY_DN29203_c0_g1_i1	0.41	0	0	1.2	0	0
TRINITY_DN24744_c1_g1_i1	14.24	14.1	15.82	11.03	3.32	11.03
TRINITY_DN9842_c0_g1_i1	9.96	7.24	4.88	1.73	13.05	2.14
TRINITY_DN23713_c0_g1_i8	0.54	0.26	1.22	0.87	0	0
TRINITY_DN20573_c1_g1_i3	5.55	3.74	8.61	2.34	29.47	1.8
TRINITY_DN6799_c0_g1_i1	0.8	0.78	0.72	0.8	2.29	1.02
TRINITY_DN9601_c0_g2_i1	0.23	0.74	0	0	0	0.54
TRINITY_DN15740_c0_g1_i1	0.81	0.75	0.58	0.35	1	0.6
TRINITY_DN12296_c0_g1_i1	3.18	2.95	1.11	1.52	0	3.72
TRINITY_DN22482_c0_g1_i3	0.7	1.14	0.34	1.73	0	0.37
TRINITY_DN24543_c7_g1_i1	1.55	0.83	1.7	0.5	0	0.82
TRINITY_DN18127_c0_g1_i1	0	0.38	0.52	0.91	0	0
TRINITY_DN25656_c0_g1_i1	2.1	0	2.26	0	0	0
TRINITY_DN22560_c0_g1_i5	5	4.97	4.17	5.04	1.56	4.03
TRINITY_DN15817_c0_g1_i2	0.56	2.12	0.99	0.78	0	0.45
TRINITY_DN21596_c0_g1_i5	5.05	1.02	1.38	4.37	0	1.64
TRINITY_DN14956_c0_g1_i5	5.33	3.31	2.19	1.21	1.48	3.91
TRINITY_DN24888_c2_g1_i5	0	0	0.59	0	0	1.28
TRINITY_DN18036_c0_g1_i1	2.92	4.68	2.8	2.33	1.96	3.8
TRINITY_DN17331_c0_g1_i5	5.44	11.28	8.1	9.47	2.02	10.75
TRINITY_DN25918_c0_g1_i1	0	0	1.17	0	0	0.84
TRINITY_DN5653_c0_g1_i1	0.58	0.76	0.65	0.18	0	0.43
TRINITY_DN12396_c0_g1_i1	1.05	0.78	0.64	0.24	0	0.81
TRINITY_DN8011_c0_g1_i1	0.95	0.67	0.3	1.23	0	0.22
TRINITY_DN19094_c3_g4_i2	0.52	0.09	0.13	0	0	0
TRINITY_DN16571_c0_g1_i3	4.07	0	0	0.78	0	0.64
TRINITY_DN27504_c0_g1_i1	2.18	0	0	0	0	0.86
TRINITY_DN21463_c0_g1_i8	29.97	7.18	17.22	24.07	10.02	3.14
TRINITY_DN10707_c0_g1_i1	0.46	0.41	0.6	1.02	0.98	0.57
TRINITY_DN28463_c0_g1_i1	1.85	1.87	1.02	1.36	2.27	0.74
TRINITY_DN20323_c0_g1_i4	8.11	7.8	5.16	5.84	7.38	7.49
TRINITY_DN23170_c0_g1_i5	0	0	0	3.35	0	0
TRINITY_DN19193_c0_g1_i2	8.93	18.11	5.83	55.44	5.18	5.18
TRINITY_DN15862_c0_g1_i1	4.37	4.29	3.68	2.55	2.83	3.48
TRINITY_DN22183_c1_g1_i1	10.96	8.38	5.02	6.58	3.91	6.43
TRINITY_DN22025_c0_g1_i1	0.94	0.46	0.21	0	0	0.3
TRINITY_DN23108_c0_g1_i3	1.65	0	0.89	0	0	0.65
TRINITY_DN14428_c0_g2_i1	0.36	1.28	0	0.41	0	0
TRINITY_DN17894_c0_g1_i21	0	0	3.28	3.02	0.07	1.88
TRINITY_DN29060_c0_g1_i1	1.42	0.12	0.64	0.14	0	0.23
TRINITY_DN12259_c0_g1_i2	0.4	0	0.33	0.36	0	0.18
TRINITY_DN2750_c0_g1_i1	1.13	0.13	0.18	0.49	0	0.78
TRINITY_DN22345_c0_g1_i4	10.19	4.81	11.51	4.09	4.91	12.8
TRINITY_DN18208_c0_g1_i1	14.47	12.68	9.48	10.15	6.39	11.22
TRINITY_DN22181_c0_g1_i4	1.52	1.27	0.59	0.84	0.38	1.65
TRINITY_DN4718_c0_g1_i1	0	1.01	0	0	1.95	0.6
TRINITY_DN23242_c1_g2_i6	6.1	0.8	2.93	3.64	0.65	1.56
TRINITY_DN19177_c0_g1_i3	7.05	2.74	3.74	3.94	3.46	3.9
TRINITY_DN15249_c0_g1_i3	0	9.25	0	1.23	0	2.53
TRINITY_DN16481_c0_g1_i1	1.49	0	1.54	1.44	0	0.34
TRINITY_DN23729_c0_g1_i2	1.68	1.32	0.74	1.03	0	1.95
TRINITY_DN23619_c0_g1_i9	0	0	0	0.22	0	0
TRINITY_DN19072_c2_g1_i4	1.54	0.66	0	0	0	0.39
TRINITY_DN19024_c0_g2_i1	0.21	0.17	0.23	0	0.15	0
TRINITY_DN11494_c0_g1_i2	0	1.71	0	0	0	0
TRINITY_DN2301_c0_g1_i1	1.54	0	0	0	0	0
TRINITY_DN23350_c3_g1_i1	0	0.79	2.14	0	0	2.7
TRINITY_DN27816_c0_g1_i1	0	1.74	0	0	0	1.72
TRINITY_DN17784_c0_g1_i1	0.77	1.33	0.87	1.08	0.51	0.9
TRINITY_DN19754_c6_g1_i11	0.06	0	0	0.59	0	0
TRINITY_DN20426_c0_g1_i37	0.17	0	0.12	0	0	0
TRINITY_DN15520_c0_g2_i1	20.09	14.79	12.85	13.21	5.96	12.17
TRINITY_DN25239_c1_g1_i7	1.03	0.32	0.43	0.21	0	0.33
TRINITY_DN18968_c0_g2_i1	0.43	0.35	0.48	0	0	0.34
TRINITY_DN19457_c0_g2_i4	0.91	1.21	1.01	1.17	1.16	0.46
TRINITY_DN19402_c0_g1_i3	2.95	3.53	2.77	2.11	0	3.42
TRINITY_DN7777_c0_g1_i2	0	0	0	0.74	1.05	0
TRINITY_DN18525_c0_g1_i5	6.19	9.22	6.83	5.93	8.66	5.63
TRINITY_DN21738_c0_g1_i5	0	0	0	0	1.82	0
TRINITY_DN24753_c0_g4_i1	11.26	6.36	4.41	7.46	0.71	10.92
TRINITY_DN28875_c0_g1_i1	0	0	0	0.46	0	0.74
TRINITY_DN26167_c0_g1_i1	0	0	0.29	0.26	0	0.21
TRINITY_DN24070_c0_g1_i1	3.24	1.61	1.45	2.35	0.33	1.87
TRINITY_DN23662_c0_g1_i5	4.04	1.94	1.45	1.35	0	1.54
TRINITY_DN15114_c0_g1_i1	0	1.7	0.77	1.36	0	0.56
TRINITY_DN16403_c0_g1_i4	3.33	9.78	4.86	6.17	0	8.22
TRINITY_DN20590_c0_g1_i1	2.82	2.89	1.72	2.33	0.63	1.62
TRINITY_DN20858_c1_g3_i2	0	0	0	0	0	0
TRINITY_DN17904_c0_g1_i6	3.31	5.72	3.27	1.97	3.86	4.53
TRINITY_DN17924_c0_g1_i1	0	0.29	0	0	1.01	0.57
TRINITY_DN19488_c0_g3_i1	4.76	7.37	3.54	3.66	10.93	4.1
TRINITY_DN23463_c1_g1_i1	5.62	5.29	8.76	5.48	7.84	5.56
TRINITY_DN24919_c3_g1_i5	0	0.77	0.08	0.38	1	0.81
TRINITY_DN23634_c0_g1_i2	94.4	114.01	77.45	59.23	34.41	125.63
TRINITY_DN25160_c2_g1_i3	3.22	1.87	0.59	0.46	0	2.59
TRINITY_DN22886_c0_g1_i1	1.08	0.22	0.3	0.54	1.73	0.43
TRINITY_DN17281_c0_g1_i2	54.7	45.63	44.17	38.08	40.04	41.17
TRINITY_DN17734_c0_g1_i1	0.58	0.39	1.06	0.16	0	0.25
TRINITY_DN8266_c0_g2_i1	0	0	0	0	10.69	0
TRINITY_DN16301_c1_g1_i1	5.34	4.72	4.28	3.94	2.99	2.36
TRINITY_DN22671_c4_g1_i1	0	0.18	0	0	0	0.08
TRINITY_DN14176_c0_g1_i1	0	0	0	0	7.2	0
TRINITY_DN21496_c2_g2_i1	0.68	1.22	0.49	1.25	0	0.21
TRINITY_DN21028_c0_g2_i1	0.64	1.88	0.3	1.69	0	0.99
TRINITY_DN23495_c0_g1_i4	0.65	0	0.58	0	0	0.88
TRINITY_DN15386_c0_g1_i2	19.43	25.17	12.4	7.99	0	21.54
TRINITY_DN28856_c0_g1_i1	0	1.74	1.17	1.03	0	0
TRINITY_DN20207_c0_g1_i2	0	0.29	0.59	0.22	0	0.18
TRINITY_DN24373_c1_g1_i9	2.17	2.43	2.19	0.8	0.82	2.26
TRINITY_DN24542_c1_g2_i9	0.58	0.45	0	0	0.26	0
TRINITY_DN16476_c0_g1_i2	24.67	15.52	21.45	21.91	11.79	8.39
TRINITY_DN17348_c0_g1_i2	0.48	0.29	0.22	0.51	0	0.21
TRINITY_DN16229_c0_g1_i2	0.85	1.21	0.83	0.54	2.53	0
TRINITY_DN15455_c0_g1_i2	1.09	0.57	0.56	0.43	0.34	0.12
TRINITY_DN17478_c0_g1_i1	1.88	2.36	1.31	2.04	1.15	0.97
TRINITY_DN20932_c0_g1_i3	0	0	0	0.91	0	0
TRINITY_DN20269_c0_g1_i2	1.96	0	0	1.91	0	0.73
TRINITY_DN22863_c0_g1_i9	0	0	0	0	0	0.69
TRINITY_DN23683_c0_g1_i10	0	0	0	0	0	0
TRINITY_DN23004_c3_g3_i8	0.74	0.36	0	0.29	0	0.59
TRINITY_DN19607_c1_g1_i1	0	1.46	0.35	0.92	0	2.58
TRINITY_DN18155_c0_g1_i1	0.45	0.37	1.01	0.9	0	0
TRINITY_DN26685_c0_g1_i1	2	0	0	0	0	0
TRINITY_DN16889_c0_g1_i1	1.17	0.51	0.4	0.43	0.46	0.22
TRINITY_DN21030_c0_g1_i3	1.34	0.4	1.4	0.55	0.68	0.33
TRINITY_DN21087_c0_g1_i1	22.66	20.67	17.07	17.19	9.19	16.95
TRINITY_DN21605_c0_g1_i2	0.92	0.79	0.32	0	0	0.89
TRINITY_DN22705_c1_g1_i7	1.65	713.72	324.68	693.78	935.34	732.7
TRINITY_DN12252_c0_g1_i3	6.42	3.41	2.29	1.01	0	1.69
TRINITY_DN21550_c1_g2_i1	0.78	0.76	0.35	0	0	0.25
TRINITY_DN12381_c0_g1_i2	0	1.2	0	0	0	0
TRINITY_DN16436_c0_g1_i2	0	0	0	0	7.19	0
TRINITY_DN20634_c0_g1_i1	23.67	23.47	18.88	17.34	19.82	19.27
TRINITY_DN24019_c0_g1_i9	0	0	0.36	0.3	0.74	0
TRINITY_DN21314_c1_g1_i5	1.99	0	0.88	0.39	0	0.64
TRINITY_DN24300_c0_g1_i7	2.02	2.58	2.63	1.65	0	1.89
TRINITY_DN21590_c0_g1_i1	21.63	16.17	11.06	9.89	1.14	14.63
TRINITY_DN21678_c0_g1_i9	0	0	0.02	0.88	0.34	0
TRINITY_DN16209_c0_g1_i2	1.56	0.81	0	0	0.59	0
TRINITY_DN13201_c0_g1_i4	17.45	10.3	5.09	7.22	2.02	9.64
TRINITY_DN28353_c0_g1_i1	0.91	0	0.98	0	0	0.71
TRINITY_DN23982_c0_g2_i3	1.02	0.66	0	2.4	0	0
TRINITY_DN14812_c0_g1_i2	0.44	1.07	0.63	0.77	0	0.29
TRINITY_DN18155_c6_g2_i1	0	0	0	0.85	0	0
TRINITY_DN22693_c0_g1_i3	1.49	0.59	0.92	0.24	0.81	0.2
TRINITY_DN24833_c0_g1_i2	0	0.38	0	0	0	0
TRINITY_DN21204_c0_g2_i1	10.91	7.53	7.66	6.44	7.75	5.27
TRINITY_DN8506_c0_g2_i1	0	0	0	0	8.64	0.13
TRINITY_DN16622_c3_g2_i9	0	0	0.53	0.67	0.91	0
TRINITY_DN7510_c0_g2_i2	3.98	0	0	0	0	0
TRINITY_DN21346_c0_g1_i7	0.97	0.09	0.36	0	0	0.26
TRINITY_DN17985_c0_g1_i1	12.1	11.46	9.47	10.05	8.06	8.55
TRINITY_DN16936_c0_g1_i2	0	0	0	0	2.18	0
TRINITY_DN22693_c0_g1_i1	1.83	0	0.44	0.26	0	0
TRINITY_DN11864_c0_g2_i1	1.29	1.2	0.21	0.37	0	0.15
TRINITY_DN20603_c0_g1_i2	6.46	3.69	3.51	2.97	3.75	3.55
TRINITY_DN25161_c0_g1_i4	0	0	0	0	0	0
TRINITY_DN20842_c0_g1_i1	0.71	0.4	0.38	0.72	0	0.2
TRINITY_DN23912_c0_g1_i8	1.28	0.68	0	0	0	0.72
TRINITY_DN21256_c1_g1_i10	0	0	0	0.29	0	0
TRINITY_DN24103_c0_g2_i1	2.05	1.66	0.9	1.2	0	0
TRINITY_DN16363_c0_g1_i2	2	0.39	0	1.51	0	0.41
TRINITY_DN18843_c0_g1_i6	7.16	7.98	5.4	5.88	9.7	12.49
TRINITY_DN8004_c0_g1_i1	0.63	0.8	0.6	0.99	0.71	0.65
TRINITY_DN17530_c1_g1_i5	0.47	1.22	1.06	0	0	0
TRINITY_DN11261_c0_g1_i1	0	0	0	0	5.97	0
TRINITY_DN3432_c0_g1_i1	0.33	0.54	0.74	0.49	0	1.45
TRINITY_DN20782_c0_g1_i1	0	0.68	0	0	0	0.75
TRINITY_DN21889_c1_g1_i5	2.98	12.56	2.6	14.88	6.64	5.67
TRINITY_DN21220_c0_g1_i1	0.77	1.36	3.85	0.49	0	3.14
TRINITY_DN26525_c0_g1_i1	0.52	0	0	0.5	1.8	0
TRINITY_DN16639_c0_g1_i2	5.75	9.37	4.05	8.11	3.7	3.2
TRINITY_DN21450_c0_g1_i2	4.76	6.63	2.28	4.27	3.79	4.2
TRINITY_DN24476_c2_g1_i2	1.3	1.01	0.23	1.11	0	0.93
TRINITY_DN19586_c0_g1_i1	1.21	1.17	1.26	0.45	0.7	0.27
TRINITY_DN23419_c1_g1_i4	0.5	0.31	0	0	0.35	0
TRINITY_DN18168_c0_g1_i1	0.2	0.97	0.08	0.51	0	0.45
TRINITY_DN20994_c0_g1_i10	0	0	0	0	0	0
TRINITY_DN20416_c0_g1_i2	3.93	5.47	2.48	3.85	1.64	2.92
TRINITY_DN23400_c1_g1_i6	0	0	0	0	0	0
TRINITY_DN23869_c0_g2_i2	2.36	2.01	0.8	2.14	0.17	2.04
TRINITY_DN24501_c0_g1_i1	10.49	11.71	8.12	8.57	2.98	9.65
TRINITY_DN20713_c1_g1_i6	2.08	1.97	1.53	0.61	2.13	0.75
TRINITY_DN33_c0_g1_i1	0.36	0.29	0	0	0	0
TRINITY_DN19921_c0_g1_i1	0.32	0.37	0	0.58	0	0.11
TRINITY_DN22668_c0_g1_i14	0.21	0.21	0	0	0	0.35
TRINITY_DN22696_c0_g1_i17	7.09	7.03	2.84	2.56	0	3.25
TRINITY_DN1928_c0_g1_i1	0.17	0.14	1.67	0	1.91	0
TRINITY_DN23943_c0_g1_i5	8.65	29.08	8.01	21.76	19.75	12.62
TRINITY_DN4613_c0_g1_i1	0	0	0	0	0	0
TRINITY_DN29152_c0_g1_i1	0.8	0.65	0	0	0	0
TRINITY_DN19715_c1_g1_i2	0.62	0	0	0	0	0
TRINITY_DN23620_c0_g1_i5	0.66	0.89	0	0	0	0
TRINITY_DN17963_c0_g1_i2	5.37	4.04	3.01	4.26	0.37	2.23
TRINITY_DN28656_c0_g1_i1	0	0.7	0	0	0	1.38
TRINITY_DN21467_c0_g1_i1	0	1.2	0.53	0	0	0
TRINITY_DN14094_c0_g1_i3	572.81	459.08	665.32	347.31	933.18	536.46
TRINITY_DN20249_c0_g2_i1	0	1.52	0	0	0	0.16
TRINITY_DN12521_c0_g1_i1	1.7	0.42	1.67	1	2.52	2.78
TRINITY_DN22348_c0_g1_i13	0	0.63	0.45	0	0	0.5
TRINITY_DN22305_c0_g1_i16	0.17	0.41	0.19	0.17	0	0
TRINITY_DN19872_c0_g1_i1	0.98	0.34	0.34	0	0.15	0.27
TRINITY_DN14378_c0_g1_i1	2.13	4.15	1.87	2.48	0	2.73
TRINITY_DN23051_c2_g7_i1	2.36	4.14	1.49	3.47	1.15	1.5
TRINITY_DN24665_c3_g1_i1	0.56	0	0	0	0	0
TRINITY_DN16417_c0_g1_i2	3.25	3.32	0	52.65	0.76	0
TRINITY_DN26056_c0_g1_i1	0	0.67	0	0	0	0
TRINITY_DN24484_c0_g3_i1	1.01	0	1.11	0	0	0
TRINITY_DN23277_c1_g1_i1	0	0	0.77	0	0	1.12
TRINITY_DN16900_c0_g3_i1	1.35	0.55	0.75	0.33	0	0
TRINITY_DN18023_c3_g3_i3	0	0.67	0	0	0	0
TRINITY_DN25054_c0_g1_i3	3.62	6.58	3.26	2.97	0.5	5.97
TRINITY_DN7772_c0_g1_i1	0.1	0.82	0.56	0.6	0	0.48
TRINITY_DN6738_c0_g1_i1	0	0	0	0	5.31	0
TRINITY_DN14646_c0_g1_i1	175.99	272.31	198.47	156.28	306.69	255.91
TRINITY_DN16492_c0_g2_i6	0	0	0.46	0	0	0.2
TRINITY_DN16146_c0_g1_i1	2.35	1.99	1.76	2	1.32	1.56
TRINITY_DN21426_c0_g1_i2	0	0.73	0	0.46	0	0.32
TRINITY_DN22441_c0_g1_i4	2.34	1.39	1.74	2.23	1.18	1.26
TRINITY_DN20357_c2_g1_i10	0.11	0	0	0.1	0	0
TRINITY_DN18943_c2_g2_i4	0.5	2.22	1.16	0	0	3.26
TRINITY_DN22026_c1_g1_i1	25.54	21.2	15.16	15.99	5.89	22.61
TRINITY_DN23649_c1_g3_i1	15	9.79	8.34	9.63	13.28	6.61
TRINITY_DN16382_c0_g1_i2	0	1.84	0.78	0	0	0
TRINITY_DN14712_c0_g2_i1	0	0	0	0	3.49	0
TRINITY_DN19888_c5_g1_i1	4.3	2.99	2.77	1.94	1.32	4.57
TRINITY_DN21634_c0_g3_i9	0.31	0.12	0	0	0	0.16
TRINITY_DN23491_c0_g1_i7	1.22	0.83	0	0.3	0	0.46
TRINITY_DN22795_c0_g1_i8	3.56	2.7	2.73	1.94	0.18	1.78
TRINITY_DN23989_c0_g1_i18	2.49	4.59	1.49	1.97	0.69	2.91
TRINITY_DN18968_c0_g1_i7	0.35	0.33	0.58	0	0	0.4
TRINITY_DN27982_c0_g1_i1	0	0	0	0.55	1.17	0
TRINITY_DN23929_c0_g1_i9	1.52	1.7	1.02	0.95	0	0.73
TRINITY_DN25189_c2_g2_i2	17.4	8.98	6.13	13.99	1.03	8.02
TRINITY_DN9340_c0_g1_i1	2.53	1.24	2.26	2.26	0	2.22
TRINITY_DN22781_c0_g1_i7	3.04	9.41	2.93	3.51	3.12	6.24
TRINITY_DN12241_c0_g1_i1	7.24	4.2	3.99	6.63	2.31	7.26
TRINITY_DN22426_c0_g1_i1	3.1	0.65	1.93	2.03	0.17	0.61
TRINITY_DN23793_c0_g1_i1	0.09	0	0	0	0.2	0
TRINITY_DN21550_c0_g1_i1	1.75	189.7	16.93	0	373.15	266.18
TRINITY_DN25106_c4_g3_i2	8.01	9.88	13.51	7.01	20.56	12.3
TRINITY_DN24550_c1_g1_i3	25.87	10.28	10.91	9.62	14.71	19.19
TRINITY_DN27406_c0_g1_i1	0	0	0	0	0	0.64
TRINITY_DN23982_c0_g2_i7	4.16	6.22	3.93	2.95	4.25	5.46
TRINITY_DN21254_c3_g5_i1	0	2.43	4.36	0.96	0	3.2
TRINITY_DN18484_c0_g2_i2	2.38	2.88	1.3	3.38	0.28	2.16
TRINITY_DN25188_c2_g1_i4	0	0.4	0	0	0	0.25
TRINITY_DN14433_c0_g1_i1	0	0	0	0.85	0	0.27
TRINITY_DN18549_c0_g1_i1	13.83	23.05	12.46	12.69	7.57	14.97
TRINITY_DN7318_c0_g2_i1	0.42	0	0.47	0	0	1.01
TRINITY_DN26592_c0_g1_i1	0	0	1.92	0	0	0
TRINITY_DN22108_c0_g1_i4	36.5	32.29	28.94	23.51	14.78	30.4
TRINITY_DN8394_c0_g1_i1	982.46	673.17	857.08	603.37	875	835.7
TRINITY_DN21713_c0_g1_i3	0.2	0.38	0.47	0	0	0
TRINITY_DN27909_c0_g1_i1	0	0	0.33	0.89	0	0
TRINITY_DN21265_c0_g1_i5	220.06	164.63	160.38	120.6	112.81	188.21
TRINITY_DN20713_c1_g1_i9	9.72	8.37	6.58	5.44	3.06	7.87
TRINITY_DN22817_c0_g1_i2	4.63	3.19	3.66	3.53	0	4.12
TRINITY_DN19284_c0_g1_i2	0.75	1.2	0.81	0	3.61	0.71
TRINITY_DN24352_c0_g1_i5	3.93	4.63	1.4	1.85	2.66	4.04
TRINITY_DN1904_c0_g1_i1	0	1.31	0	0	0	0
TRINITY_DN19592_c0_g1_i2	0.12	0.19	0.43	0	0.4	0.1
TRINITY_DN17957_c0_g1_i1	0	0	0	0	9.61	0
TRINITY_DN15735_c0_g3_i1	0.98	0.73	0.27	0.08	0.53	0.52
TRINITY_DN19174_c1_g2_i1	15.03	17.58	12.3	13.21	9.4	15.02
TRINITY_DN25151_c2_g1_i1	81.63	62.57	48.63	46.61	19.76	64.3
TRINITY_DN2746_c0_g1_i1	2.07	0	0	0	0	0.54
TRINITY_DN21372_c0_g1_i7	11.99	22.83	12.29	13.32	23.74	15.63
TRINITY_DN23790_c0_g2_i1	3.9	3.75	0.84	2.24	0	0.62
TRINITY_DN15573_c0_g1_i1	0	0	0	0	10.25	0
TRINITY_DN23842_c0_g2_i5	40.72	32.12	60.14	19.12	4.13	30.69
TRINITY_DN21956_c3_g2_i13	0	0.77	0.15	0.41	0.3	0.22
TRINITY_DN14602_c0_g1_i1	3.93	3.63	1.23	0	0	1.78
TRINITY_DN19078_c0_g1_i1	1387.15	2103.6	1551.76	950.1	1649.58	2348.66
TRINITY_DN28950_c0_g1_i1	0.4	0	1.04	0	0.38	0.32
TRINITY_DN23510_c0_g1_i2	0.33	0.07	0.04	0.2	0	0.12
TRINITY_DN22482_c1_g1_i3	7.35	5.91	9.89	10.16	7.18	9.29
TRINITY_DN22300_c0_g1_i1	1.84	1.71	1.22	3.74	0.68	1.62
TRINITY_DN29176_c0_g1_i1	0	0	0	0	8.48	0
TRINITY_DN4975_c0_g1_i1	2.08	0.99	0.72	1.34	0	1.02
TRINITY_DN24346_c2_g1_i1	0	0	1.17	1.03	0	0
TRINITY_DN16600_c0_g1_i3	0	0	0	0	0	0.79
TRINITY_DN21834_c0_g1_i5	0.93	0.42	0.62	0.57	0.36	0.81
TRINITY_DN25147_c2_g2_i2	1.27	0.74	1.03	0.84	0	0.56
TRINITY_DN20756_c0_g3_i1	54.15	32.38	42.93	35.79	35.13	48.25
TRINITY_DN2664_c0_g1_i2	0.93	0.37	0	0	0	0
TRINITY_DN23729_c0_g1_i1	0.23	1.08	0.43	0.45	0	0.37
TRINITY_DN21261_c1_g1_i4	0.31	0.76	0	3	0	0
TRINITY_DN12107_c0_g2_i1	1.68	0.67	0	0	0	0
TRINITY_DN23427_c1_g3_i4	4.56	1.93	2.42	1.96	0	1.7
TRINITY_DN15754_c0_g1_i1	10.62	3.39	3.29	57.41	0.42	7.89
TRINITY_DN23216_c0_g3_i1	3.77	4.64	3.99	5.31	1.11	6.48
TRINITY_DN9613_c0_g1_i1	1.25	5.13	1.47	4.34	0	3.53
TRINITY_DN21501_c0_g1_i1	0.89	3.27	1.24	0.67	0.79	0.53
TRINITY_DN22046_c0_g1_i2	82.06	61.96	46.83	56.38	26.59	49.98
TRINITY_DN15511_c0_g1_i3	5.6	3.37	0	5.72	0	1.8
TRINITY_DN23188_c0_g2_i2	0.23	0	0	0.01	0	0
TRINITY_DN14279_c0_g1_i2	0	2.64	0	0	0	0.49
TRINITY_DN24374_c1_g2_i2	12.3	13.91	13.29	8.69	2.89	12.69
TRINITY_DN19688_c0_g1_i3	0.28	4.47	1.55	2.2	0.02	1.08
TRINITY_DN12525_c0_g1_i1	0.67	0.23	0.14	0.14	0	0.29
TRINITY_DN18077_c0_g1_i6	2.85	3.07	2.41	2.03	0.53	3.65
TRINITY_DN25317_c9_g1_i2	6.1	1.15	0.5	1.43	0.71	1.07
TRINITY_DN17444_c0_g1_i2	2.76	3.55	1.86	2.53	0	0.45
TRINITY_DN13093_c1_g1_i1	1.75	1.4	1.89	0.84	0	1.38
TRINITY_DN19510_c1_g3_i3	0	1.57	0.19	0	0	1.35
TRINITY_DN19557_c2_g1_i1	0	0	1.33	0	2.96	0
TRINITY_DN23599_c0_g2_i1	1.27	0.96	0.62	0.46	0.07	0.93
TRINITY_DN27746_c0_g1_i1	0.93	0	0	0.9	0	0
TRINITY_DN25043_c0_g1_i4	0	5.76	2.15	1.2	3.68	1.6
TRINITY_DN22029_c0_g1_i3	0.91	0.69	1.09	0.87	0	1.06
TRINITY_DN25806_c0_g1_i1	1	0	0.55	0.49	0	0.4
TRINITY_DN21419_c0_g2_i2	0	0	0.29	0.39	1.32	0.26
TRINITY_DN22399_c0_g1_i4	10.15	7.76	4.92	14.09	1.41	5.77
TRINITY_DN22133_c1_g1_i1	1.03	0	0	0	0	0
TRINITY_DN19626_c0_g2_i3	12.39	12.99	9.28	10.8	14.34	11.06
TRINITY_DN25815_c0_g1_i1	0	0.51	0	0.61	5.25	0.5
TRINITY_DN16786_c3_g2_i10	2.4	7.47	3.05	2.05	0.24	3.48
TRINITY_DN24789_c1_g1_i1	6.73	5.45	2.65	4.5	1.33	6.17
TRINITY_DN8283_c0_g2_i2	0	0	0	0	8.35	0
TRINITY_DN18362_c0_g1_i1	1.41	2.49	0.92	1.69	0.89	0.84
TRINITY_DN21169_c0_g1_i5	1.04	3.19	0	0	0	4.23
TRINITY_DN14523_c0_g1_i1	6.05	0.54	0	3.89	0.91	1.11
TRINITY_DN19092_c0_g3_i1	0.39	0.16	0	0	0.42	0.31
TRINITY_DN21303_c0_g2_i4	0.74	0.41	0	0.69	0	0.58
TRINITY_DN21877_c0_g1_i5	11.05	85.13	41.54	31.48	61.03	57.9
TRINITY_DN20697_c0_g1_i11	0	0	0	0	0	0
TRINITY_DN29600_c0_g1_i1	0	0.37	0.51	0	0	0.36
TRINITY_DN23765_c0_g3_i3	1.38	1.54	0	1.17	0	0
TRINITY_DN18848_c0_g7_i1	0	218.41	215.8	255.99	483.99	240.19
TRINITY_DN19207_c2_g2_i1	1.69	1.84	0.7	1.58	0.32	1.31
TRINITY_DN14022_c0_g1_i4	0	0	0	0	0	0
TRINITY_DN18428_c0_g1_i5	0	0.24	0	0.16	0	0
TRINITY_DN13340_c0_g1_i1	5.3	3.43	7.23	2.46	4.94	5.86
TRINITY_DN1210_c0_g2_i1	1.46	0.2	1.08	0.24	1.38	0.19
TRINITY_DN11501_c0_g1_i1	1.4	1.12	0	1.34	0	1.1
TRINITY_DN23523_c0_g1_i2	1.31	2.35	0.29	2.37	0	1.02
TRINITY_DN21011_c0_g1_i2	13.01	16.49	8.84	11.8	6.16	8.81
TRINITY_DN22336_c0_g1_i3	2.51	0.48	0	0	0	0.24
TRINITY_DN23970_c2_g1_i8	0.76	0	0	0	0	0
TRINITY_DN20384_c1_g1_i1	0.76	0.41	0.28	0.25	0	0.41
TRINITY_DN24295_c1_g1_i2	0.62	0.84	0.37	0	0.67	0
TRINITY_DN8990_c0_g1_i1	0.4	0.33	0.57	0.41	0.8	0.16
TRINITY_DN3612_c0_g1_i1	0	2.57	0	0	0	0
TRINITY_DN23504_c1_g1_i1	0	0.33	0	0.22	0	0
TRINITY_DN24121_c0_g1_i5	2.17	0.96	0.34	0.65	1.4	0.6
TRINITY_DN24203_c0_g2_i1	1.42	1.93	0.68	0.33	0.32	0.79
TRINITY_DN24787_c1_g1_i1	1.27	0	0	0.27	0	0
TRINITY_DN22114_c0_g1_i1	2.06	2.04	3.47	2.7	4.64	1.48
TRINITY_DN21878_c0_g2_i2	5.09	2.7	4.12	2.29	0.87	3.92
TRINITY_DN25264_c0_g1_i1	1.24	0.43	0.29	0.5	0	0.21
TRINITY_DN9718_c0_g1_i1	0	0	0	0	10.27	0
TRINITY_DN20636_c4_g1_i3	0.53	0.36	0.27	0.31	0.28	0.28
TRINITY_DN18069_c2_g3_i1	0	0	0	0	0	0
TRINITY_DN20814_c1_g2_i16	31.39	26.22	35.37	16.7	29.77	29.12
TRINITY_DN5298_c0_g1_i1	0.16	0.39	0.88	0	0.57	0.38
TRINITY_DN24649_c1_g1_i7	0.61	0	0.67	0.82	0	0.97
TRINITY_DN17747_c0_g1_i8	4.61	3.29	5.63	1.54	0.9	7.83
TRINITY_DN13414_c0_g1_i1	1.45	1.55	0.86	1.54	0.26	0.65
TRINITY_DN21596_c0_g1_i6	3.09	2.65	1.78	3.12	3.04	2.47
TRINITY_DN13264_c0_g1_i2	0.35	0	0.23	0.12	0.15	0.11
TRINITY_DN23446_c0_g1_i6	2.91	2.52	2.96	2.39	3.44	5.09
TRINITY_DN15076_c0_g1_i2	11.96	0.55	2.66	5.07	1.93	1.38
TRINITY_DN23569_c0_g1_i3	0.91	7.96	6.83	2.59	8.08	9.28
TRINITY_DN25646_c0_g1_i1	0	0	0	0.7	0	1.15
TRINITY_DN24209_c0_g3_i2	75.7	57.27	56.35	45.28	43.23	78.03
TRINITY_DN23634_c0_g2_i2	0.93	0	0	0	0	0.25
TRINITY_DN26034_c0_g1_i1	0.32	0.52	0.71	0	0	0.26
TRINITY_DN13367_c0_g1_i1	0	0	0	0	6.31	0
TRINITY_DN22959_c1_g1_i4	1.67	1.65	0.88	0.95	0.02	0.93
TRINITY_DN22469_c0_g1_i19	0	0	0	0	0	0
TRINITY_DN24839_c2_g1_i2	21.38	12.99	7.48	11.98	1.5	10.11
TRINITY_DN21577_c0_g1_i1	0.1	0.95	0.17	0.64	0.07	0.36
TRINITY_DN19586_c0_g2_i1	0.52	0.84	1.72	0	0	0
TRINITY_DN22452_c0_g1_i1	3.43	1.83	2.1	2.76	0.49	1.46
TRINITY_DN23373_c0_g1_i2	0.7	0.53	0.25	0.3	0.27	0.61
TRINITY_DN23562_c0_g1_i1	0	0	0	0	0	0
TRINITY_DN19567_c3_g4_i1	1.55	1.67	0.57	0.5	0	0
TRINITY_DN23220_c0_g1_i8	0	0	0	0.14	0	0.69
TRINITY_DN11295_c0_g1_i1	0.91	0.12	0.09	0.08	0	0
TRINITY_DN14660_c0_g1_i1	98.34	89.17	90.07	84.7	96.64	83.09
TRINITY_DN21379_c0_g1_i5	6.13	1.73	4.24	3.68	1.24	1.28
TRINITY_DN12491_c0_g1_i1	0	0	0	0	5.38	0
TRINITY_DN1985_c0_g1_i1	1.61	0.35	1.05	0.51	0	0.2
TRINITY_DN15400_c0_g1_i1	0.65	1.86	1.39	0.52	0.99	0.78
TRINITY_DN24512_c2_g1_i1	0.25	0	0	0.25	0	0
TRINITY_DN21776_c1_g3_i1	0	0.67	1.38	0	0	0.99
TRINITY_DN21124_c3_g2_i1	0.97	0.79	1.45	2.11	0	0.52
TRINITY_DN21300_c2_g1_i4	3.35	0.75	1.3	1.53	0	0.38
TRINITY_DN15860_c0_g1_i1	1.38	1.38	1.15	0	0.6	1.12
TRINITY_DN18663_c0_g1_i1	3.98	4.14	3.84	3.07	2.31	2.92
TRINITY_DN24486_c1_g1_i1	4.07	23.31	11.43	21.47	11.09	22.6
TRINITY_DN14729_c0_g1_i2	0.3	0.51	0.14	0.13	0	1.31
TRINITY_DN21995_c0_g1_i14	0.62	2.05	0.36	0.01	0	0.55
TRINITY_DN23845_c0_g1_i4	58.26	28.03	19.76	31.04	3.59	31.12
TRINITY_DN9138_c0_g1_i2	0.88	0.41	0.27	0.15	0	0.36
TRINITY_DN13591_c0_g1_i2	0	0.89	0	0	0	0
TRINITY_DN19202_c0_g3_i1	2.68	2.88	1.1	2.51	0	2.48
TRINITY_DN17300_c0_g1_i5	0	0	0	0	2.14	0
TRINITY_DN13297_c0_g1_i1	1.38	1.68	1.53	2.04	0	0.82
TRINITY_DN21726_c1_g2_i6	0	0	0	0	0	0
TRINITY_DN22707_c0_g1_i1	0	0	0	0	0	0
TRINITY_DN19366_c2_g2_i1	0	0	2.33	0	2.98	0.86
TRINITY_DN22734_c0_g1_i8	0.39	0	0	0	0	0
TRINITY_DN9440_c0_g1_i2	0.78	0	0	0	3.76	0
TRINITY_DN28992_c0_g1_i1	0.34	0.55	0.37	0	1.43	0.54
TRINITY_DN21733_c0_g1_i2	49.5	49.56	36	32.93	27.86	38.2
TRINITY_DN8013_c0_g1_i2	1.29	0.61	0.6	0.22	0	0
TRINITY_DN21700_c2_g1_i1	4.45	66.55	8.79	4.29	28.18	45.87
TRINITY_DN7910_c0_g1_i1	0	0.3	0	0	0	0
TRINITY_DN13024_c0_g1_i1	1.58	1.07	0.94	0.94	0.54	1.2
TRINITY_DN24460_c1_g1_i11	170.2	34.11	35.27	65.58	15.15	38.4
TRINITY_DN14622_c0_g1_i1	3.24	2.33	2.79	1.06	1.52	3.43
TRINITY_DN12588_c0_g1_i1	3.86	0.96	1.64	2.97	0.11	1.37
TRINITY_DN23244_c0_g1_i3	1.74	1.07	0.73	0.83	0.25	0.79
TRINITY_DN23044_c0_g2_i2	49.76	18.58	36.54	34.66	12.7	22.57
TRINITY_DN16052_c0_g1_i1	21.08	26.09	15.36	16.8	6.62	18.2
TRINITY_DN22242_c0_g2_i2	0	0.55	0	0.45	4.35	0.9
TRINITY_DN22777_c0_g1_i7	0	1.68	0	0	0	0.83
TRINITY_DN24548_c2_g1_i3	3.57	1.88	1.31	1.58	0.49	2.3
TRINITY_DN18264_c0_g1_i5	0	5.64	2.33	3.98	0	0
TRINITY_DN20249_c0_g1_i1	0.9	1.13	0	0.32	0	0
TRINITY_DN27144_c0_g1_i1	1.32	0.8	0.37	0.98	0	0.26
TRINITY_DN22917_c0_g1_i1	12.7	6.43	7.54	6.28	3.43	7.43
TRINITY_DN16322_c0_g1_i1	2.44	1.95	1.76	0.78	0	0
TRINITY_DN21413_c0_g1_i1	12	10.66	8.38	8.86	2.55	7.33
TRINITY_DN23504_c1_g1_i2	3.26	2.04	1.29	1	0	1.06
TRINITY_DN25184_c0_g1_i1	11.04	8.07	4.88	6.08	1.06	6.92
TRINITY_DN10459_c0_g1_i1	0.95	2.28	0	2.71	0	1.5
TRINITY_DN23648_c0_g1_i3	0.37	0.28	0.45	0.87	0	0.17
TRINITY_DN24951_c2_g1_i6	3.84	6.67	4.61	3.12	4.69	8.53
TRINITY_DN7437_c0_g1_i1	0.49	0.98	0.73	0.49	0.55	0.48
TRINITY_DN19659_c0_g1_i4	2.2	2.76	0.74	2.54	3.22	1.23
TRINITY_DN16216_c0_g1_i1	5.18	0	3.07	0	0	11.1
TRINITY_DN3158_c0_g1_i1	0	0	0	1.12	0	0
TRINITY_DN14254_c0_g1_i1	1.84	1.48	2.53	1.35	1.93	2.55
TRINITY_DN24801_c1_g2_i1	0.23	0.25	0.34	0.77	0.61	0.19
TRINITY_DN275_c0_g1_i1	0.46	0.37	0	0	2.59	0
TRINITY_DN23749_c0_g1_i4	29.48	20.16	7.5	13.87	0	20.43
TRINITY_DN19512_c0_g1_i1	15.79	24.12	11.55	17.67	37.61	22.01
TRINITY_DN19071_c2_g1_i8	0.2	0.74	0.31	0	0	0
TRINITY_DN22042_c1_g1_i4	2.69	1.61	2.41	1.32	1.4	2.01
TRINITY_DN21714_c5_g3_i1	1.03	1.66	0.76	2.69	1.2	1.36
TRINITY_DN20305_c0_g1_i4	1.61	0.81	0	0.51	0	0.43
TRINITY_DN25131_c3_g1_i5	6.44	3.67	14.87	0.88	0	3.63
TRINITY_DN16314_c0_g1_i1	29.72	17.3	11.6	12.51	2.85	10.63
TRINITY_DN14434_c0_g1_i1	2.75	1.33	3.62	1.06	0	0
TRINITY_DN12291_c0_g1_i2	39.26	35.18	28.36	29.95	18.5	28.36
TRINITY_DN28065_c0_g1_i1	0	0	0	1.64	0	0
TRINITY_DN26810_c0_g1_i1	0	0	0	0	6.07	0
TRINITY_DN960_c0_g1_i1	0	1.38	0	0.83	0	0
TRINITY_DN21288_c1_g1_i10	0	0	0	0.03	0	0
TRINITY_DN1321_c0_g1_i1	0.68	0.83	0	0.67	0	0.27
TRINITY_DN21495_c1_g1_i9	0.37	0.28	0.44	0.63	0	0.26
TRINITY_DN21573_c3_g1_i3	0	0	0.36	0	0.97	0
TRINITY_DN24325_c1_g1_i1	0.09	0.08	0	0.23	0	0.05
TRINITY_DN14550_c0_g1_i1	2.65	1.77	1.48	1.48	0	0.32
TRINITY_DN18486_c0_g1_i2	10.79	10.73	8.85	9.02	4.54	6.77
TRINITY_DN18862_c0_g1_i1	3.55	5.17	3.14	3.19	4.38	2.89
TRINITY_DN22005_c0_g1_i1	13.97	18.23	8.04	8.74	4.35	7.49
TRINITY_DN28466_c0_g1_i1	0.85	0.69	0.47	0.42	1.06	0.34
TRINITY_DN21242_c3_g1_i5	14.45	15.04	9.71	9.86	4.97	11.13
TRINITY_DN23624_c0_g1_i13	0	1.25	0	0	0	0
TRINITY_DN18595_c1_g1_i1	0.98	0.54	1.12	2.4	0.18	0.16
TRINITY_DN20164_c1_g1_i2	5.96	5.78	0	6.88	0	3.88
TRINITY_DN14887_c0_g2_i1	0	0.12	0	0.29	0	0.16
TRINITY_DN24281_c0_g1_i3	15.75	6.71	17.64	10.74	4.84	13.19
TRINITY_DN13687_c0_g1_i1	11.23	11.05	9.11	8.13	3.7	7.62
TRINITY_DN23330_c0_g2_i2	12.31	8.53	7.85	40.15	2.77	5.99
TRINITY_DN18023_c0_g1_i1	0.35	0.86	0	0.7	0	0.28
TRINITY_DN9730_c0_g1_i1	20.25	25.29	21.85	12.51	6.28	23.19
TRINITY_DN21357_c0_g2_i1	0	0.2	0.27	0.24	0	0.19
TRINITY_DN16793_c0_g1_i7	2.94	4.49	2.36	0.85	0.14	3.66
TRINITY_DN15940_c0_g1_i1	6.46	0.48	1.12	0.39	1.17	0.47
TRINITY_DN20879_c0_g2_i3	4.91	1.12	0	0	0	0.16
TRINITY_DN23445_c0_g1_i1	0	0.17	0	0	0.58	0
TRINITY_DN9776_c0_g1_i1	0.9	0.76	0.27	0.84	0	0.69
TRINITY_DN24355_c0_g1_i4	0.42	0.18	0.13	0.23	0.07	0.35
TRINITY_DN20048_c0_g1_i2	0.88	2.39	1.48	8.29	0.84	1.56
TRINITY_DN22974_c0_g1_i4	13.58	11.68	10.75	8.37	1.73	13.11
TRINITY_DN14843_c0_g1_i1	7.86	5.82	1.88	3.33	2.85	5.83
TRINITY_DN21077_c0_g1_i6	0.5	0.14	0.17	0	0	0.23
TRINITY_DN21626_c0_g1_i4	20.45	20.52	6.27	13.51	3.77	21.52
TRINITY_DN22703_c0_g1_i5	0	0.61	0.17	0	0	0.27
TRINITY_DN25281_c1_g1_i1	23.59	12.17	7.91	8.59	1.64	11.39
TRINITY_DN23746_c2_g1_i1	0	0.16	0.42	0	0	0.28
TRINITY_DN22909_c0_g1_i8	2.91	0	0	2.1	0	0
TRINITY_DN21300_c1_g1_i3	297.38	236.3	240.88	201.57	133.58	289.69
TRINITY_DN18233_c0_g1_i3	1.68	0.54	0.15	1.23	0	0.14
TRINITY_DN21353_c0_g1_i3	6.33	3.36	3.16	2.44	1	3.93
TRINITY_DN5770_c0_g1_i2	0	0.33	0	0	0	0.98
TRINITY_DN22928_c0_g1_i3	1.47	2.48	1.41	1.16	1.37	1.21
TRINITY_DN24467_c1_g1_i7	4.11	2.46	2.01	3.98	0	3.9
TRINITY_DN23606_c0_g1_i1	0.79	0	1.31	0.78	0	0
TRINITY_DN18920_c0_g1_i1	17.4	13.15	12.45	9.11	9.03	12.29
TRINITY_DN25172_c0_g1_i2	0.39	0.33	0	0.46	0	0
TRINITY_DN23339_c0_g6_i1	0	0	0	0	0	0
TRINITY_DN2575_c0_g2_i1	0	0.53	0	0	0	0
TRINITY_DN19049_c0_g1_i3	1.76	0.98	0.84	1.22	0	0.47
TRINITY_DN16676_c0_g1_i1	0.95	1.56	0.27	0.56	1.38	0.96
TRINITY_DN22217_c0_g2_i1	7.6	5.37	4.09	3.36	2.2	3.65
TRINITY_DN12473_c0_g3_i1	1.71	0.35	0.66	0.81	0.7	0.73
TRINITY_DN2689_c0_g1_i1	0	0	0	0	11.87	0
TRINITY_DN19192_c0_g1_i1	5.56	5.71	3.3	4.46	1.74	4.3
TRINITY_DN19645_c0_g1_i1	0	1.68	0	0	0	1.66
TRINITY_DN18655_c0_g1_i4	2.94	1.7	3.13	2.01	3.41	1.9
TRINITY_DN17484_c3_g1_i6	1.42	0	0	0	0	0
TRINITY_DN19378_c0_g2_i3	1.17	0.42	0.52	0.37	2.33	0
TRINITY_DN19045_c0_g1_i3	0	0.38	0	0.23	0	0.19
TRINITY_DN17620_c0_g2_i1	3.81	3.79	3.37	4.19	2.03	2.6
TRINITY_DN21124_c2_g3_i7	0.61	1.73	1.01	0	0	0
TRINITY_DN2082_c0_g1_i1	0.83	0	0	0	0	0
TRINITY_DN23966_c0_g3_i1	1.88	1.31	0.6	0	0	0.21
TRINITY_DN23683_c0_g3_i2	0.83	0	0	0	0	0
TRINITY_DN24765_c2_g1_i7	142.97	25.57	41.07	27.95	4.55	14.46
TRINITY_DN14164_c0_g2_i1	0	0	0	0	0	0
TRINITY_DN24818_c1_g1_i4	0.9	0.74	0.34	0.3	0	0.26
TRINITY_DN4042_c1_g1_i1	0.71	0.57	0	0	0	0
TRINITY_DN24003_c0_g1_i8	0	0.97	0	0	0	1.91
TRINITY_DN22568_c1_g3_i1	2.05	1.3	0.28	1.15	0	0.41
TRINITY_DN4738_c0_g1_i1	0	0	1.17	0	0	0
TRINITY_DN21791_c0_g3_i8	12.87	0.06	1.25	0.48	0	0.33
TRINITY_DN19882_c1_g3_i2	0	0	0	0	2.07	0
TRINITY_DN22755_c0_g1_i7	0	0.44	0	0	0	0.85
TRINITY_DN14379_c0_g1_i1	0	0.82	1.11	0	0	0
TRINITY_DN24995_c2_g1_i2	61.31	45.57	37.13	37.5	16.05	41.47
TRINITY_DN11266_c0_g1_i2	0.45	0.3	1.22	0.09	0.49	0.15
TRINITY_DN22723_c1_g1_i2	16.82	8.3	10.57	9.43	4.42	9.97
TRINITY_DN1236_c0_g1_i1	0.34	0.83	0.38	0.85	1.59	0.68
TRINITY_DN21395_c0_g1_i2	0	0	0	0.17	0	0.19
TRINITY_DN15041_c0_g2_i1	0	0	0	0	16.07	0
TRINITY_DN26502_c0_g1_i1	0.54	0.43	0.59	0.52	0	1.28
TRINITY_DN20291_c2_g1_i14	0	0	0	0	0	0
TRINITY_DN17229_c0_g1_i1	35.69	43.82	38.03	43.89	44.51	35.04
TRINITY_DN18782_c0_g1_i6	0.01	0	0	0	0	0
TRINITY_DN21573_c4_g1_i5	0	0	0	0	0	0
TRINITY_DN13349_c0_g1_i1	1.84	5.32	3.06	1.97	2.76	1.57
TRINITY_DN24493_c1_g2_i1	29.69	24.08	25.24	21.93	20.12	24.16
TRINITY_DN19101_c0_g1_i8	0	0	0.36	0	0	0.58
TRINITY_DN14483_c0_g1_i1	6.54	30.41	10.5	0	2.98	13.73
TRINITY_DN15725_c0_g1_i2	40.52	44.58	62.42	29.66	119.48	48.11
TRINITY_DN28546_c0_g1_i1	0.83	0	0	0	0	0.65
TRINITY_DN27028_c0_g1_i1	1.65	0	0.6	1.07	0	0
TRINITY_DN19991_c6_g3_i6	0.55	0.08	0.46	0	0	0.57
TRINITY_DN20292_c4_g9_i1	0.41	1.22	0.3	0.27	0	0.22
TRINITY_DN22445_c0_g1_i2	1.94	0.64	0.9	1.93	0	0.57
TRINITY_DN18570_c9_g1_i1	8.1	18.06	4.81	4.73	9.28	9.45
TRINITY_DN23639_c0_g1_i4	1.51	0.62	0	0	0	0.45
TRINITY_DN8378_c0_g1_i1	0	0.61	0.83	0.37	0	0
TRINITY_DN23962_c1_g1_i4	5.26	2.33	1.83	3.46	0.75	2.82
TRINITY_DN21430_c0_g1_i1	4.39	3.6	2.19	2.23	1.38	3.09
TRINITY_DN17949_c0_g1_i1	0.24	0	0.34	0	0	0
TRINITY_DN17060_c0_g2_i2	1.38	0.52	2.44	0	5.38	3.58
TRINITY_DN19563_c0_g1_i5	2.76	2.95	3.2	5.96	0	0.78
TRINITY_DN17253_c0_g1_i1	0.26	0.35	0.68	0.49	0.59	0.53
TRINITY_DN16821_c0_g1_i2	12.2	11.76	9.13	8.3	7.16	12.45
TRINITY_DN10527_c0_g1_i1	0.75	0	0	1.51	0	0
TRINITY_DN20483_c0_g1_i9	70.1	69.43	30.18	72.94	5.76	39.31
TRINITY_DN112_c0_g1_i1	0.91	0.37	0.51	0.45	0.16	0.36
TRINITY_DN25162_c2_g1_i1	16.1	43.94	25.53	29.79	18.68	32
TRINITY_DN21769_c0_g1_i1	816.19	378.37	393.81	458.17	333.94	467.75
TRINITY_DN15705_c0_g1_i4	8.95	11.05	5.75	7.95	4.07	5.46
TRINITY_DN15122_c0_g1_i1	0.54	0.67	0.61	0.82	1.37	0.55
TRINITY_DN24974_c3_g1_i4	4.12	2.8	5.08	0.3	0	5.94
TRINITY_DN20576_c1_g3_i3	3.47	3.19	2.5	3.04	0.91	1.38
TRINITY_DN20197_c0_g1_i2	3.26	3.95	2.76	2.68	0.88	3.62
TRINITY_DN16720_c0_g1_i11	0.39	0.33	0.57	0.18	1.85	0
TRINITY_DN25067_c4_g3_i1	268.83	153.43	91.64	155.89	21.14	157.24
TRINITY_DN25253_c2_g1_i3	2.9	0	0.49	2.28	0	1.87
TRINITY_DN22003_c1_g1_i1	11.99	15.02	7.21	11.12	4.78	6.24
TRINITY_DN23327_c0_g1_i7	4.7	0	2.49	0	0	2.6
TRINITY_DN8082_c0_g1_i1	2.89	1.18	1.62	0.53	0.95	0.74
TRINITY_DN18250_c4_g1_i2	1	0.52	0.95	1.38	3.94	0.35
TRINITY_DN25194_c2_g1_i1	11.92	10	8.28	4.94	1.52	10.05
TRINITY_DN16873_c0_g1_i2	1.31	2.78	1.47	1.08	0.85	0.98
TRINITY_DN18249_c0_g1_i1	1.79	1.81	1.05	0.94	0.15	0.86
TRINITY_DN27556_c0_g1_i1	0.53	0.43	0	0	0	0.42
TRINITY_DN24365_c2_g2_i2	2.67	3.16	1.09	1.84	0.5	2.85
TRINITY_DN24649_c1_g1_i10	3.41	2.95	0.73	1.38	0	1.48
TRINITY_DN19299_c0_g1_i7	10.21	14.64	8.01	6.55	2.24	4.96
TRINITY_DN23483_c0_g1_i3	1.82	1.21	0.86	1.14	0	1.21
TRINITY_DN17054_c0_g1_i1	0.73	1.96	0.58	0.3	1	0.86
TRINITY_DN27968_c0_g1_i1	0.57	0.93	0.95	0	0	0
TRINITY_DN18721_c7_g1_i1	0.29	0.24	0	0	0.41	0
TRINITY_DN20926_c0_g4_i1	17.98	16.34	11.86	13.69	5.28	11
TRINITY_DN20761_c1_g1_i1	0.48	0.39	0.4	0.12	0	0.68
TRINITY_DN19731_c1_g1_i3	0	2.06	0	0.5	0	0
TRINITY_DN14683_c0_g1_i1	0.07	0.24	0.27	0	0.33	0
TRINITY_DN23277_c1_g3_i1	64.59	61.32	46.49	37.44	32.89	47.54
TRINITY_DN24062_c0_g1_i1	1.24	1.24	1.33	0.52	0.16	0.89
TRINITY_DN23090_c0_g1_i1	0	1.84	0.57	1.15	0.85	0.56
TRINITY_DN5544_c0_g1_i1	0	0	0	0	4.29	0
TRINITY_DN20865_c0_g1_i5	0	0.3	0.45	0	0.48	0
TRINITY_DN23268_c0_g1_i4	1	1.65	0.61	0.41	0	1.1
TRINITY_DN22696_c0_g1_i16	0.81	0.55	0	0.14	0	0.33
TRINITY_DN21664_c1_g1_i3	1.45	0.54	0.64	0.86	0.32	0.38
TRINITY_DN18353_c5_g1_i4	0.48	0	0	0	0	0.19
TRINITY_DN21709_c0_g1_i3	0	2.95	2.05	0	2.22	1.01
TRINITY_DN17295_c0_g1_i4	0.24	0.27	0.22	0.05	0	0.85
TRINITY_DN17223_c0_g1_i1	1.27	1.18	0.9	0.77	0.11	0.74
TRINITY_DN22168_c0_g1_i10	0	0	0.3	0	0	0
TRINITY_DN18391_c0_g1_i2	0.69	1.78	0.78	1.85	0	0.43
TRINITY_DN16184_c0_g1_i2	2.09	0.88	0	0.88	0	1.48
TRINITY_DN16812_c0_g1_i1	0.83	1.14	0.45	0.56	0.72	1.12
TRINITY_DN23802_c0_g1_i3	13.7	8.46	6.75	8.88	0	6.95
TRINITY_DN25286_c3_g1_i1	11.54	14.22	8.43	10.02	4.65	17.29
TRINITY_DN27960_c0_g1_i1	1.16	0.94	0.64	0.56	0	0
TRINITY_DN19829_c3_g3_i2	0.4	0	0	0	0	0
TRINITY_DN27306_c0_g1_i1	0.52	0	2.27	0	0	0
TRINITY_DN18023_c1_g1_i2	0.34	0.39	0.37	0.33	0	0.17
TRINITY_DN22206_c0_g1_i3	0	1.34	0	0	0	0
TRINITY_DN5805_c0_g3_i1	1.08	0.22	0	0.27	0	0
TRINITY_DN6671_c0_g1_i1	1.4	1.12	0	0	0	0
TRINITY_DN13952_c0_g2_i1	1.22	0.61	0.53	0.66	0	0.15
TRINITY_DN15314_c0_g1_i1	12.48	15.67	11.31	16.25	12.61	8.91
TRINITY_DN20157_c0_g2_i3	0.89	0.75	0.69	0.24	0	0.43
TRINITY_DN21582_c0_g1_i1	2.56	2.85	2.48	2.09	1.27	2.94
TRINITY_DN16874_c0_g1_i2	0.44	2.51	0.58	1.16	0	1.17
TRINITY_DN12273_c0_g3_i1	0	0.6	0.41	0.36	0	0.29
TRINITY_DN26528_c0_g1_i1	0.83	0	1.79	0.79	0	0.65
TRINITY_DN18676_c0_g3_i1	0.85	1.3	0.71	2.83	3.86	3.82
TRINITY_DN22568_c1_g1_i18	3.82	3.72	0.55	7.18	0	3.25
TRINITY_DN18353_c5_g1_i3	0	1.42	0	0	0.45	0.36
TRINITY_DN15934_c1_g1_i2	3.33	3.38	2.16	2.75	1.97	2.21
TRINITY_DN9639_c0_g1_i1	0.75	0.98	0.67	0.45	0.54	1.44
TRINITY_DN15879_c0_g1_i1	0	0	0	0.16	5.43	0
TRINITY_DN4661_c0_g2_i1	0.52	0.11	0.29	0.78	0	0.63
TRINITY_DN23017_c0_g1_i2	126.67	61.28	55.33	61.74	20	66.2
TRINITY_DN22595_c1_g1_i17	1.43	1.21	0.52	0.3	0.61	0.1
TRINITY_DN20668_c0_g1_i4	3.87	2.23	2.03	3.28	0.58	1.5
TRINITY_DN24087_c0_g2_i1	1.43	1.02	0.8	0.18	2.82	0.57
TRINITY_DN24585_c2_g2_i6	2.2	0.57	1.23	3.11	0	1.75
TRINITY_DN25243_c0_g2_i1	58.91	10.07	29.32	7.98	0.72	4.14
TRINITY_DN11087_c0_g1_i1	0.97	0.13	1.08	0.16	0	0.13
TRINITY_DN7941_c0_g1_i1	1.16	0.26	0.36	0.64	0	0.42
TRINITY_DN18650_c0_g1_i1	3.46	3.05	2.16	2.37	1.96	2.62
TRINITY_DN18931_c0_g1_i2	0	0.14	0	1.5	0	0
TRINITY_DN19907_c0_g1_i3	2.07	1.15	1.51	0.87	0	0.8
TRINITY_DN27344_c0_g1_i1	0.45	0.36	0	0	2.5	0
TRINITY_DN15624_c0_g1_i2	0	0	0	0.29	0	0
TRINITY_DN14776_c0_g1_i3	0	2.08	0	0	0	0.82
TRINITY_DN17395_c3_g5_i2	0.38	0.94	0.36	0.78	0	0.53
TRINITY_DN23913_c0_g1_i2	0.59	0.43	0	0.32	0	0.98
TRINITY_DN7752_c0_g1_i1	0	1.1	1.57	0.85	2.72	0.66
TRINITY_DN23248_c0_g1_i1	1.9	0.65	1.39	1.39	0.81	1.16
TRINITY_DN21767_c0_g1_i1	0.49	1.61	0.92	0.16	0.47	0.53
TRINITY_DN23904_c1_g1_i9	0	0	0.71	0	0	0
TRINITY_DN24636_c1_g1_i4	2.97	5.71	3.82	1.72	2.92	3.84
TRINITY_DN19430_c2_g2_i5	0.25	0.62	0	0.48	0.42	0.15
TRINITY_DN21397_c0_g1_i3	0.23	0.82	0.46	0	1.22	1.04
TRINITY_DN15339_c0_g1_i1	11.03	4.05	5.25	4.65	0	3.66
TRINITY_DN17267_c5_g1_i1	2.14	0	0	0	0.42	0
TRINITY_DN20397_c1_g2_i1	0	0	0.37	0.27	0.58	0
TRINITY_DN23191_c0_g2_i1	29.25	21.31	20.36	20.07	7.64	20.39
TRINITY_DN23047_c0_g1_i4	2.9	1.29	1.48	1.96	0.55	0.98
TRINITY_DN22959_c1_g1_i3	1.16	1.07	0.43	0.96	0.07	0.41
TRINITY_DN18838_c1_g1_i1	0	0	0	0	2.34	0
TRINITY_DN21593_c0_g1_i6	0.77	2.13	0.35	0.66	0	1.11
TRINITY_DN21572_c0_g1_i9	0.85	0.36	0	0.25	0	0.18
TRINITY_DN2913_c0_g1_i1	0.66	0.54	0.68	0.82	0.77	0.85
TRINITY_DN9075_c0_g1_i1	1.1	0	0.6	0	0	0.44
TRINITY_DN12672_c0_g1_i1	2.99	1.2	3.24	3.59	0	4.72
TRINITY_DN8822_c1_g1_i1	0.76	0	0.82	0.73	0	1.2
TRINITY_DN19298_c0_g1_i8	0.67	0.76	0.67	0.39	0	0.26
TRINITY_DN21652_c0_g1_i18	0	0	0.54	0	0	0
TRINITY_DN17699_c0_g1_i6	0.71	0.55	0.05	0.52	0	0.25
TRINITY_DN19633_c0_g1_i3	5.04	3.69	6.48	3.5	0	3.66
TRINITY_DN22909_c0_g1_i2	3.05	1.92	1.95	1.4	0	1.19
TRINITY_DN24527_c1_g1_i4	3.16	2.53	1.71	1.51	0	0
TRINITY_DN24748_c1_g1_i5	3.67	13.54	6.83	8.11	0	8.35
TRINITY_DN13660_c0_g1_i1	0	0	0	0	0	0
TRINITY_DN21126_c1_g11_i1	14.78	9.19	7.95	12.16	1.61	7.45
TRINITY_DN7394_c0_g1_i1	2.92	0	0	0.47	0	0
TRINITY_DN23719_c0_g2_i8	1.68	0.23	0.98	0.56	1.19	1.15
TRINITY_DN20183_c0_g1_i2	9.43	6.93	4.01	5.24	0.76	5.59
TRINITY_DN21074_c0_g3_i2	31.1	23.31	25.13	25.05	18.52	31.32
TRINITY_DN24998_c0_g1_i4	3.1	3.14	1.45	2.24	0.05	2.24
TRINITY_DN24120_c0_g2_i1	0	0.18	0	1.36	0	0.25
TRINITY_DN19485_c0_g1_i1	2.04	0.56	0.7	1.26	0.11	0.67
TRINITY_DN20609_c2_g1_i2	0	0	0	0	0	0
TRINITY_DN19352_c0_g1_i3	4.62	4.82	3.3	3.42	1.74	3.53
TRINITY_DN13891_c0_g1_i3	0.88	0	1.89	0	1.81	0
TRINITY_DN21162_c0_g1_i3	2.06	1.54	2.08	0.78	2.49	0.22
TRINITY_DN24553_c1_g1_i5	299.03	154.91	219.3	118.09	319.05	249.67
TRINITY_DN18093_c0_g1_i3	2.12	1.32	1.31	0.73	0	0.81
TRINITY_DN24013_c1_g1_i7	1.55	1.13	0.91	0.49	0.53	0.5
TRINITY_DN15096_c0_g1_i3	1.05	0	2.26	1	1.44	4.14
TRINITY_DN19568_c0_g1_i5	43.23	48.68	28.95	32.79	12.85	39.28
TRINITY_DN24528_c1_g1_i1	7.44	2.89	4.52	6.22	0	4.8
TRINITY_DN23588_c0_g1_i14	0.61	1.77	0.23	0.61	0.58	0.16
TRINITY_DN16958_c0_g1_i3	4.32	2.22	0.87	0.39	1.93	2.18
TRINITY_DN29211_c0_g1_i1	0.75	0.6	0	0.72	0	0
TRINITY_DN23659_c0_g1_i2	0.68	0	0	0.4	0	0.19
TRINITY_DN20508_c4_g1_i5	0.23	0.34	0	0.56	0	0
TRINITY_DN9169_c1_g1_i1	0.85	0.68	0	0.81	0	0
TRINITY_DN23114_c0_g1_i3	1.1	0.92	0.95	0.52	0.24	0.37
TRINITY_DN5341_c0_g1_i1	1	0.49	0.67	0.81	0.51	0.72
TRINITY_DN14882_c0_g1_i1	0.56	1.34	0	1.08	0	0.44
TRINITY_DN12917_c0_g1_i1	25.99	23.5	20.16	18.47	18.8	19.01
TRINITY_DN13353_c0_g1_i1	0.87	0.45	0.95	0	5.09	0.89
TRINITY_DN22591_c0_g2_i1	2.95	4.14	1.6	0	0	1.16
TRINITY_DN14607_c0_g1_i1	0.09	1.53	0.37	0.28	0	0.18
TRINITY_DN16838_c0_g1_i1	73.86	72.61	51.81	50.61	42.08	47.51
TRINITY_DN21958_c0_g1_i5	8.96	94.87	40.64	59.02	58.71	96.38
TRINITY_DN15350_c0_g1_i1	2.41	0.36	1.95	1.09	0	1.57
TRINITY_DN22192_c0_g2_i2	0	0.15	0	0	0	0
TRINITY_DN18696_c1_g1_i2	0.51	0	0.29	0	0	0
TRINITY_DN23508_c1_g1_i11	1.61	0.01	1.72	0.77	4.21	0
TRINITY_DN20635_c0_g2_i1	5.58	4.28	3.84	3	4	3.05
TRINITY_DN8232_c0_g1_i1	0.52	1.26	0.57	0	0	0.41
TRINITY_DN21721_c0_g1_i1	67.28	51.03	38.55	39.7	12.85	51.54
TRINITY_DN18216_c0_g1_i3	0	1.65	0.36	0.41	2.66	0.33
TRINITY_DN18105_c1_g1_i1	2.39	1.99	1.75	2.33	1.48	1.92
TRINITY_DN23066_c0_g1_i2	0	1.45	0	0	0	0.71
TRINITY_DN18504_c0_g1_i1	14.8	17.12	10.55	13.73	7.52	9.37
TRINITY_DN23618_c0_g1_i5	0	0	0	0	0	0
TRINITY_DN12385_c0_g1_i1	3.23	8.41	2.42	8.26	4.6	2.05
TRINITY_DN24930_c2_g1_i6	3.91	9.73	4.29	4.2	5.04	4.53
TRINITY_DN16064_c0_g2_i1	0.82	0	0.46	0.94	2.31	0
TRINITY_DN9017_c0_g1_i1	0	0.5	0.68	0	0	0
TRINITY_DN7316_c0_g1_i1	0.93	0.38	0.26	0.23	0	0.56
TRINITY_DN21520_c0_g1_i5	11.94	17.69	12.09	12.67	7.86	11.27
TRINITY_DN9339_c1_g1_i1	0.73	0.59	0.54	0.24	0.52	0.58
TRINITY_DN5817_c0_g1_i1	0	0	0	0	4.61	0
TRINITY_DN17779_c1_g1_i14	0.7	0.67	0	0	5.41	0.6
TRINITY_DN15481_c0_g1_i8	0.61	0.98	0.59	0	0	0.69
TRINITY_DN18020_c0_g2_i1	1.82	1.36	0.76	1.09	0.05	0.46
TRINITY_DN14021_c0_g1_i1	0.93	1.22	1.25	1.11	5.06	0.3
TRINITY_DN21362_c0_g1_i9	0	0.54	1.1	0	0	0.46
TRINITY_DN22003_c1_g2_i2	0.83	0.68	0.37	0	0.48	0.27
TRINITY_DN21069_c0_g1_i5	3.54	0.24	10.14	1.13	0	0.76
TRINITY_DN18737_c0_g1_i5	2.97	1.75	1.43	1.35	0.47	2.02
TRINITY_DN24650_c5_g1_i2	1.23	1.39	0	0.96	0	1.18
TRINITY_DN22056_c0_g1_i5	0	0	0	0	0	0
TRINITY_DN1132_c0_g1_i1	0	0.67	0	1.21	0	0.33
TRINITY_DN24850_c1_g1_i3	0.92	1.47	0	0	0	0
TRINITY_DN23846_c0_g1_i1	5.22	2.92	2.96	2.39	0	3.74
TRINITY_DN23636_c0_g1_i3	8.72	1.68	1.23	1.82	0	3.15
TRINITY_DN21593_c0_g1_i2	0.52	1.82	0.23	0.56	0	1.22
TRINITY_DN22083_c0_g1_i2	3.64	12.95	1.21	6.81	0	2.31
TRINITY_DN3728_c0_g1_i1	0.98	0.53	1.08	1.28	0	0.52
TRINITY_DN18135_c0_g1_i3	29.81	0.7	0.17	3.44	0	1.08
TRINITY_DN21840_c0_g4_i1	1.21	1.23	0	0	0	0.24
TRINITY_DN24389_c0_g1_i2	55.03	42.08	16.56	33.36	6.69	48.37
TRINITY_DN23990_c0_g2_i5	0	0	0	0.47	2.66	0.38
TRINITY_DN14051_c0_g1_i1	3.17	4.22	2.33	3.4	1.09	2.51
TRINITY_DN20041_c0_g1_i2	1.83	0.85	0.7	1.24	0	1.32
TRINITY_DN22581_c0_g1_i15	0.38	0.39	0	0.32	0	0
TRINITY_DN23134_c0_g2_i1	30.55	32.97	26.19	28.94	22.72	36.98
TRINITY_DN24004_c0_g1_i3	0.1	0.26	0.23	0.59	0	1.13
TRINITY_DN19157_c0_g1_i7	6.72	3.34	1.38	3.86	0	3.94
TRINITY_DN18794_c0_g1_i1	0	0.16	0	0	1.53	0.08
TRINITY_DN16539_c0_g1_i2	14.96	15.39	10.05	12.47	4.64	9.4
TRINITY_DN23234_c0_g2_i6	0	0	0	0	0.48	0
TRINITY_DN19791_c2_g1_i4	0	0	0	0	0	0
TRINITY_DN18785_c0_g1_i1	21.4	34.26	21.8	27.29	14.8	16.32
TRINITY_DN24914_c2_g1_i7	2.26	3.5	2.14	1.5	1.07	2.32
TRINITY_DN17550_c0_g4_i1	0	0	0	0	0	0
TRINITY_DN20280_c3_g1_i1	0	0	1.56	0	0	0.55
TRINITY_DN23249_c0_g1_i8	0	1.49	0	0	0	0
TRINITY_DN22707_c3_g2_i1	0	0	2.76	0	0	0
TRINITY_DN15790_c2_g1_i1	62.88	6.13	12.81	4.37	9.28	3.92
TRINITY_DN16895_c0_g1_i2	0	0	0	0	2.84	0
TRINITY_DN19861_c0_g1_i5	3.21	0	1.15	1.01	0	0.84
TRINITY_DN20829_c1_g1_i2	3.67	0.97	2.75	3.2	0	0.63
TRINITY_DN18765_c0_g1_i1	0	0.44	0	0.58	0	0
TRINITY_DN16600_c0_g1_i4	0.7	0.51	0	0	3.86	0
TRINITY_DN24943_c4_g1_i7	1.05	1.18	0	1.54	0	0.6
TRINITY_DN24918_c1_g1_i5	9.49	8.18	1.89	5.84	0.09	5.5
TRINITY_DN18997_c4_g2_i2	1.23	0.8	0.27	0.49	0	1.38
TRINITY_DN19428_c1_g1_i3	1.69	0	0	1.1	0	0
TRINITY_DN19791_c2_g1_i6	0	1.24	0	0	0	0
TRINITY_DN23252_c0_g1_i2	31.45	23.48	18.42	23.53	8.01	24.69
TRINITY_DN24396_c1_g3_i5	0	1.98	0	0	0	0
TRINITY_DN21623_c0_g2_i1	0	0	0	0	0	0
TRINITY_DN13463_c0_g1_i1	4.64	1.52	0	0	0	0.48
TRINITY_DN12599_c0_g1_i1	15.64	15.39	14.61	14.2	16.69	10.4
TRINITY_DN23173_c0_g1_i1	13.16	11.38	8.69	7.7	5.58	8.11
TRINITY_DN24325_c1_g1_i8	0.01	0	0	0.09	0	0
TRINITY_DN23741_c0_g1_i6	4.82	4.07	2.22	1.57	0.5	2.63
TRINITY_DN23378_c1_g1_i7	1.06	3.02	1.73	1.12	1.29	1.71
TRINITY_DN24953_c6_g8_i1	0	0	0	0	0	0
TRINITY_DN19184_c0_g2_i2	6.8	13.89	12.33	12.43	6.72	4.76
TRINITY_DN18114_c1_g6_i1	1.88	0.85	1.4	0.83	0.45	0.5
TRINITY_DN27048_c0_g1_i1	0.57	0	0	0	4.74	0
TRINITY_DN15473_c0_g1_i1	1.48	4.27	2.52	2.83	2.01	0.97
TRINITY_DN21182_c3_g3_i2	0.51	0	0.59	0	0	0
TRINITY_DN13696_c0_g1_i1	0.52	0.64	0.17	0.21	0	0.33
TRINITY_DN17832_c0_g1_i1	0	0	0	0	10	0
TRINITY_DN23456_c0_g1_i1	1.1	6.03	0	3.18	0	1.3
TRINITY_DN17841_c0_g1_i1	0	1.08	0.73	0	0	0
TRINITY_DN18909_c1_g1_i1	1.37	0.78	0.15	0.27	0	0.66
TRINITY_DN20849_c0_g2_i2	5.53	11.07	9.05	6.89	5.02	12.96
TRINITY_DN21127_c0_g1_i2	0	0	0	0	0	0.25
TRINITY_DN21286_c0_g2_i3	9.38	13.95	9.63	13.13	2.98	12.24
TRINITY_DN19557_c8_g1_i1	0.27	0.22	0	0.27	0	0
TRINITY_DN10166_c0_g2_i1	0	1.08	0	0	2.32	0.53
TRINITY_DN12406_c0_g4_i1	1.23	0.88	0.52	0.61	0	0
TRINITY_DN20321_c2_g1_i2	0	0	0	0.36	0	0
TRINITY_DN17119_c0_g1_i1	0.7	1.25	0.48	1.43	1.56	1.41
TRINITY_DN20856_c3_g1_i3	0	0.29	0	0	0	0
TRINITY_DN18576_c0_g1_i1	4.83	5.45	3.35	3.61	1.69	3.47
TRINITY_DN23588_c0_g1_i8	0	0	0	0	0	0
TRINITY_DN19765_c4_g1_i1	0.92	1.47	0	0	0	0
TRINITY_DN24449_c1_g2_i2	14.22	18.23	13.18	14.81	8.41	11.86
TRINITY_DN27369_c0_g1_i1	0	0.47	0.96	0.29	0	0.46
TRINITY_DN24255_c0_g1_i1	10.16	16.03	5.81	6.98	2.58	10.02
TRINITY_DN17011_c0_g1_i2	76.41	87.92	72.72	61.01	101.3	70.64
TRINITY_DN8156_c0_g1_i1	0.42	0.34	0	0.21	1.05	0
TRINITY_DN21650_c0_g1_i1	19.11	19.11	14.77	14.12	12.91	20.21
TRINITY_DN11052_c0_g1_i1	0.39	0	0	0.38	1.9	0.31
TRINITY_DN19829_c3_g1_i2	0	0	0	0	0	0
TRINITY_DN20234_c3_g1_i1	0	0.72	0	0	0	0
TRINITY_DN22411_c0_g1_i6	0.62	0	0	0.15	0	0.11
TRINITY_DN24069_c0_g3_i1	1.28	1.32	0.25	1.13	1.01	1.08
TRINITY_DN12454_c0_g1_i3	0.62	0.41	0	0.59	0	0.24
TRINITY_DN24244_c0_g2_i3	3.07	0	0	1.13	0	1.92
TRINITY_DN22140_c0_g1_i2	4.26	0.66	0	0	0	0
TRINITY_DN22056_c0_g1_i8	0	3.51	1.41	0	0	0
TRINITY_DN20577_c0_g1_i1	22.22	17.68	13.19	15.86	5.07	15.5
TRINITY_DN20996_c0_g2_i7	0.41	0.45	0.23	0.48	0.49	0.16
TRINITY_DN21035_c0_g1_i4	536.07	184.98	106.98	264.79	66.31	235.75
TRINITY_DN16359_c0_g1_i1	5.57	5.03	3.61	5.73	2.32	2.7
TRINITY_DN27630_c0_g1_i1	1.27	1.42	1.06	0.79	0	0.51
TRINITY_DN24873_c4_g1_i2	6.41	4.25	3.84	3.47	1.51	3.26
TRINITY_DN18926_c0_g1_i3	0	0	0	0	7.65	0
TRINITY_DN19747_c3_g1_i7	0	0	0	0	0	0
TRINITY_DN18373_c0_g1_i2	2.17	1.12	1.69	2.32	0.85	1.07
TRINITY_DN22871_c0_g1_i1	1.67	1.87	1.71	0.99	0.72	0.61
TRINITY_DN25515_c0_g1_i1	0	0	0	0	0	1.68
TRINITY_DN21268_c0_g1_i2	7.95	6.81	4.49	6.16	3.8	5.72
TRINITY_DN20446_c1_g2_i2	3.01	1.78	1.75	1.24	1.55	0.8
TRINITY_DN1356_c0_g1_i1	0	0.7	1.92	0.43	0	1.38
TRINITY_DN21140_c0_g1_i5	0.84	0.54	1.12	0.69	0	0.46
TRINITY_DN21242_c3_g1_i2	0	0	0	0	0	0.42
TRINITY_DN7392_c0_g1_i2	0	0	0	0.77	0	0
TRINITY_DN10139_c0_g2_i1	0.27	0	0	0	3.44	0
TRINITY_DN19048_c3_g1_i1	0.11	1.61	0.11	0.44	0.37	0.39
TRINITY_DN24698_c3_g2_i2	5.9	2.45	1.27	3.75	0	0.77
TRINITY_DN5531_c0_g1_i1	0	0	0	0	2.16	0
TRINITY_DN21847_c0_g1_i5	0.78	0.27	0	0	0	0.48
TRINITY_DN16690_c0_g1_i1	0	0	0	0	24.21	0.13
TRINITY_DN22888_c0_g1_i3	236.27	144.59	138.01	118.49	61.61	163.36
TRINITY_DN19641_c0_g3_i2	0.63	0.17	0	0.21	0	0
TRINITY_DN20245_c1_g5_i1	0.5	0.67	0.43	0.51	0	0.05
TRINITY_DN7293_c0_g1_i1	1.77	1.79	1.46	0	0.62	2.11
TRINITY_DN16224_c0_g1_i3	0	0.21	0.25	0.5	0	0.78
TRINITY_DN22440_c0_g1_i2	1.66	0	1.14	0	0.28	0
TRINITY_DN20788_c0_g1_i1	3.46	3.16	2.68	2.13	2.14	1.77
TRINITY_DN20556_c0_g1_i2	1.41	0.25	0.63	0.84	0.59	0
TRINITY_DN21274_c0_g1_i2	0.29	0.49	0	0.28	0	0.09
TRINITY_DN22519_c1_g1_i5	0	0	0	0.97	0	2.15
TRINITY_DN16379_c0_g1_i1	1.21	1.65	1.23	1.19	0.37	0.98
TRINITY_DN13800_c0_g1_i1	13.2	7.96	1.95	4.64	0	6.04
TRINITY_DN16717_c2_g2_i3	0	0	0	0	0	0
TRINITY_DN29332_c0_g1_i1	1.19	0.48	0.66	0.29	0	0.95
TRINITY_DN27025_c0_g1_i1	1.05	0.43	0.29	0	0	0
TRINITY_DN14696_c0_g1_i1	3.27	1.81	2.41	0	1.54	1.75
TRINITY_DN18902_c0_g2_i2	8.1	6.37	3.12	2.9	4.74	2.02
TRINITY_DN16925_c0_g1_i13	3.91	2.18	2.68	3.83	0.61	3.18
TRINITY_DN25423_c0_g1_i1	0	0.51	0.7	0.62	0	0
TRINITY_DN14358_c0_g1_i1	8.09	10.11	7.54	6.4	2.45	6.65
TRINITY_DN21358_c3_g2_i1	0.93	0	0	1.78	0	0
TRINITY_DN25045_c2_g1_i5	4.1	2.55	1.63	2.39	0	1.35
TRINITY_DN18205_c0_g1_i2	5.91	0.73	2.32	1.35	1.36	1.28
TRINITY_DN28152_c0_g1_i1	0	0	2.29	0	0	0.84
TRINITY_DN16849_c0_g1_i3	1.13	0.63	0.34	0.79	0.34	0.79
TRINITY_DN20626_c0_g1_i1	35.18	51.45	26.17	31.28	26.2	24.68
TRINITY_DN14510_c0_g1_i1	20.33	22.15	16.61	12.46	10.02	20.91
TRINITY_DN20061_c0_g1_i5	0	0.93	0	0	0	0.58
TRINITY_DN11371_c0_g1_i3	1.69	0	0	0	0	0
TRINITY_DN5412_c0_g1_i1	0	0	0	0	7.82	0
TRINITY_DN24686_c0_g2_i1	5	3.54	2.36	3.59	0.42	2.46
TRINITY_DN19227_c1_g7_i1	0	1.44	0.39	0	0	0.56
TRINITY_DN22978_c1_g1_i3	0.58	1.99	0.52	1.4	0.17	0.56
TRINITY_DN24607_c0_g1_i1	52.07	36.52	21.29	31.51	4.7	41.41
TRINITY_DN18707_c3_g2_i11	0.28	1.09	0.16	1.05	0	0.06
TRINITY_DN16745_c0_g1_i2	0	0	0	0	6.55	0.11
TRINITY_DN22519_c1_g1_i6	4.71	5.66	5.22	0.97	0.05	2.68
TRINITY_DN21686_c2_g1_i1	0.76	21.1	3.44	0.38	10.18	4.29
TRINITY_DN28367_c0_g1_i1	0	0.48	0	0	0	0
TRINITY_DN28703_c0_g1_i1	1.58	1.07	0.29	0.26	0	0.42
TRINITY_DN23643_c0_g1_i5	0	0	0	0.62	0	0
TRINITY_DN27536_c0_g1_i1	0	0	0	0.86	0	0
TRINITY_DN9524_c0_g1_i2	17.13	16.72	9.92	20.34	6.12	10.92
TRINITY_DN21652_c0_g1_i4	0	0.52	0	0.59	0	0
TRINITY_DN23053_c0_g1_i5	0	0.16	0.18	0.61	0.36	0.34
TRINITY_DN10421_c0_g1_i1	4.3	5.18	3.9	2.07	0	1.7
TRINITY_DN19459_c0_g1_i1	0.54	0.22	0.6	0	0	1.3
TRINITY_DN22360_c2_g1_i8	18.21	8.34	8.88	8.03	5.46	8.25
TRINITY_DN20258_c0_g2_i7	21.07	0	0	17.19	0.77	2.4
TRINITY_DN22018_c1_g1_i2	0	0.64	0	0.92	0	0
TRINITY_DN23259_c1_g3_i1	0.91	1.45	3.9	1.73	0	0
TRINITY_DN28556_c0_g1_i1	2.72	0	0.98	0	0	0
TRINITY_DN26408_c0_g1_i1	1.38	0	0	0.45	0	0
TRINITY_DN20069_c1_g1_i1	2.86	1.98	1.74	1.9	1.36	0.87
TRINITY_DN22836_c0_g1_i2	0.16	0	0	0.1	0	0.04
TRINITY_DN25274_c0_g1_i5	0.36	0.15	0	0	0	0
TRINITY_DN19751_c0_g1_i1	115.01	273.16	282.64	94.08	306.68	308.78
TRINITY_DN4120_c0_g1_i1	1.73	0	0	0.83	0	0.68
TRINITY_DN23451_c0_g1_i3	7.43	5.84	3.29	2.18	0.22	3.38
TRINITY_DN24743_c3_g1_i3	2.23	1.16	0.47	1.16	0.66	0.7
TRINITY_DN11953_c0_g2_i1	0	0	0	0	8.02	0
TRINITY_DN20861_c0_g1_i1	17.08	12.87	9.42	12.44	5.27	11.27
TRINITY_DN8463_c0_g1_i1	2.46	0.52	0.8	0.16	13.05	0.26
TRINITY_DN29308_c0_g1_i1	1.1	0.3	0	0.36	0	0
TRINITY_DN17063_c2_g3_i2	3.65	2.95	1.14	1.52	0	0
TRINITY_DN27601_c0_g1_i1	1.11	0.91	1.42	0.32	0	1.14
TRINITY_DN24095_c0_g1_i4	9.88	5.61	3.38	6.89	0	5.62
TRINITY_DN22001_c0_g1_i2	3.62	3.83	1.43	4.59	1.94	2.06
TRINITY_DN18381_c0_g1_i2	21.66	18.2	14.8	17.09	9.65	16.26
TRINITY_DN22650_c0_g2_i2	23.65	15.67	12.17	15.78	3.84	12.11
TRINITY_DN2017_c0_g1_i1	0.22	0.36	0	0.22	0	0
TRINITY_DN14246_c0_g1_i2	8.99	7.96	4.92	6.88	1.06	5.36
TRINITY_DN24650_c5_g3_i3	0	0	0	0	0	0
TRINITY_DN13716_c0_g1_i2	9.33	1.4	2.97	3.86	2.45	5.53
TRINITY_DN19682_c7_g1_i3	0	0	0.52	0.46	0	0
TRINITY_DN24391_c1_g1_i1	0	0.61	0.41	0	0	0.3
TRINITY_DN14105_c0_g1_i3	0	0	0	0	0	0
TRINITY_DN24922_c1_g1_i1	17.14	8.35	6.46	8.27	1.25	4.78
TRINITY_DN23829_c0_g2_i1	11.15	6.1	6.06	4.88	0	7.07
TRINITY_DN21293_c0_g1_i5	2.35	0.38	0.7	1.28	0	0.76
TRINITY_DN18282_c0_g2_i1	6.28	6.74	3.31	5.03	0.15	4.66
TRINITY_DN17951_c0_g1_i1	0.09	0	0.1	0	14.51	0.07
TRINITY_DN20747_c1_g1_i1	3.09	4.45	2.37	2.86	2.76	2.04
TRINITY_DN24129_c2_g2_i1	0	0	0	0.89	0	0.74
TRINITY_DN23422_c2_g1_i6	0.51	0	0.57	0.84	0	0.31
TRINITY_DN24568_c5_g1_i11	0.07	0	0.58	0	0	0.35
TRINITY_DN21954_c1_g4_i1	0.6	0	0	0.58	0	0.47
TRINITY_DN16064_c0_g2_i4	0	0.35	0.74	0.37	2.82	0.61
TRINITY_DN18907_c0_g1_i1	1.23	1	0.66	0.85	0.81	0.86
TRINITY_DN23763_c0_g2_i2	2.24	1.01	0.59	0.18	5.43	1.13
TRINITY_DN20721_c0_g2_i3	7.96	6.55	2.2	6.51	0	5.47
TRINITY_DN25001_c1_g1_i8	0.97	0.58	0.18	0.27	0	0
TRINITY_DN24291_c1_g2_i2	23.52	19.88	10.58	13.67	4.93	11.75
TRINITY_DN24649_c1_g1_i14	9.31	11.24	0.64	1.13	0	8.75
TRINITY_DN21672_c6_g3_i1	0	0.72	0.98	0	0	0
TRINITY_DN6866_c0_g2_i1	0.57	0	0.64	0	0	0
TRINITY_DN20710_c3_g1_i3	2.44	2.7	1.69	2.4	1.34	1.85
TRINITY_DN19773_c2_g1_i4	0	0	0	0	0	0
TRINITY_DN12489_c0_g2_i1	0	0	0	0	4.87	0
TRINITY_DN20696_c0_g1_i7	1.19	0	1.35	0.34	0.78	0
TRINITY_DN22132_c0_g1_i4	31.09	26.59	20.55	18.59	13.46	20.74
TRINITY_DN20028_c0_g1_i5	0	0	0.87	1.67	0	0
TRINITY_DN22597_c0_g1_i1	28.13	22.64	15.89	21.71	8.34	19.3
TRINITY_DN21266_c0_g3_i1	0.97	0.71	0.1	0.37	0.08	0.04
TRINITY_DN19055_c0_g1_i2	1.97	0.71	2.67	1.34	0.4	0.57
TRINITY_DN24884_c1_g1_i5	0.66	0.57	0.19	1.18	0	0.31
TRINITY_DN21386_c0_g1_i3	0.6	0.94	0	0.07	0	0
TRINITY_DN21380_c0_g1_i7	0.2	0	0	0.59	0	0
TRINITY_DN23060_c0_g1_i1	0.58	0	0	0.56	4.04	0
TRINITY_DN23749_c0_g1_i1	15.35	12.62	9.82	4.12	4.83	13.96
TRINITY_DN24579_c3_g2_i1	2.01	1.33	0	1.96	0	0.42
TRINITY_DN9009_c0_g1_i1	0.49	1.97	1.46	0.4	0	0
TRINITY_DN18094_c0_g1_i1	6.34	2.44	2.11	4.12	1.43	1.74
TRINITY_DN5016_c0_g1_i1	0.69	0.28	0.38	0	0	0.27
TRINITY_DN21035_c0_g1_i2	0.27	0.59	0	0	0.88	0.21
TRINITY_DN23747_c0_g2_i2	10.09	17.53	20.57	5.42	39.85	12.21
TRINITY_DN18516_c0_g1_i2	10.53	5.17	3.51	4.4	0	3.12
TRINITY_DN20609_c2_g1_i1	0.45	1.82	0.99	0.88	0	0.36
TRINITY_DN24693_c0_g1_i2	7.82	6.65	3.92	8.76	0	4.8
TRINITY_DN19312_c0_g1_i6	0.28	0.47	0.15	0.17	0	0.09
TRINITY_DN15773_c0_g1_i2	0	0	0.97	0	1.96	0
TRINITY_DN21987_c0_g2_i2	0.51	3	0.78	1.32	2.15	1.06
TRINITY_DN17594_c8_g2_i3	0	1.04	0	0	0	1.02
TRINITY_DN21690_c0_g1_i10	0.16	0.58	0	0	0	0
TRINITY_DN25010_c0_g1_i2	8.05	8.5	4.81	4.3	0.98	5.65
TRINITY_DN15789_c0_g1_i1	7.74	9.06	5.61	4.47	4.71	6.39
TRINITY_DN28480_c0_g1_i1	0.77	0.31	0.85	0.75	0	0.3
TRINITY_DN20124_c0_g1_i5	37.07	41.13	28.3	28.66	30.01	20.97
TRINITY_DN24416_c1_g1_i5	0	0.9	0.47	0.28	0	0.29
TRINITY_DN20136_c0_g1_i1	0	0	0.1	0	0	0
TRINITY_DN22200_c1_g1_i8	0.26	1.1	1.43	0.2	0.42	0.48
TRINITY_DN16367_c0_g1_i9	5.76	4.8	1.33	0.94	6.44	3.31
TRINITY_DN23025_c0_g1_i3	2.04	0.64	3.27	2.74	0.15	2.55
TRINITY_DN18015_c0_g1_i1	0.14	0.12	0.48	0.43	0	0
TRINITY_DN21837_c0_g1_i2	136.86	129.95	86.52	91.7	43.67	97.24
TRINITY_DN21718_c1_g1_i4	3.06	3.15	1.69	1.1	0	3.42
TRINITY_DN20602_c4_g2_i9	0	0.82	1.64	0	0	0
TRINITY_DN23495_c0_g1_i3	1.88	1.53	0.93	0	0	1.57
TRINITY_DN21522_c0_g1_i6	0	0.9	0.58	0.21	2.03	0.71
TRINITY_DN23048_c0_g2_i2	7.27	7.57	7.32	6.83	6.45	6.5
TRINITY_DN23317_c0_g1_i3	0	0.14	0	0.21	0	0
TRINITY_DN19607_c4_g3_i2	0	0	0	0	0	0
TRINITY_DN27670_c0_g1_i1	1.46	0	0	0	0	0
TRINITY_DN21414_c1_g1_i2	1.98	1.6	4.3	3.05	0	1.57
TRINITY_DN23160_c0_g1_i3	5.78	5.65	2.13	3.26	1.89	5.07
TRINITY_DN16046_c0_g1_i2	3.58	0	0.41	1.86	0	1.95
TRINITY_DN11683_c0_g2_i1	0.49	0.74	0.24	0.21	0	0.45
TRINITY_DN25372_c0_g1_i1	1.03	0	0.38	0	2.65	0
TRINITY_DN1231_c0_g1_i1	0.94	0	0.35	0.62	1.33	0
TRINITY_DN24544_c2_g2_i1	1.53	13.73	5.09	6.95	4.65	10.66
TRINITY_DN16150_c0_g1_i3	0.1	0.54	1.17	0.27	0	0.08
TRINITY_DN11850_c0_g1_i2	5.61	1.49	0	0.89	0	0
TRINITY_DN14294_c0_g1_i1	0	0	0	0	0	0
TRINITY_DN25022_c1_g1_i4	0.13	0.24	0.07	0.18	0	0.17
TRINITY_DN23540_c0_g1_i7	21.54	7.74	15.17	5.98	2.39	2.58
TRINITY_DN12499_c0_g1_i1	6.92	6.02	3.72	5.2	1.4	4.12
TRINITY_DN25693_c0_g1_i1	0	0.72	0.98	0	0	0
TRINITY_DN12687_c0_g2_i1	1.16	0	0	0.56	0	0
TRINITY_DN24040_c0_g1_i1	0.1	0.95	0.3	0	0	0.58
TRINITY_DN20326_c0_g1_i3	13.05	27.8	14.34	8.76	18.54	24.53
TRINITY_DN16046_c0_g1_i4	1.23	0	0.48	0.95	0	0.23
TRINITY_DN16167_c0_g1_i1	17.53	14.83	9.93	10.69	10.25	8.94
TRINITY_DN4234_c0_g1_i1	0.26	0.21	0	0.52	0	0.42
TRINITY_DN23278_c0_g1_i1	1.29	0.6	0.43	0.64	0	0.56
TRINITY_DN19747_c3_g1_i4	0	0.4	0	0	0	0.37
TRINITY_DN19236_c0_g1_i2	1.02	0	2.19	1.92	0	0
TRINITY_DN25135_c3_g1_i3	2.78	1.99	0	0.79	0	0.32
TRINITY_DN19176_c0_g1_i2	1.54	2.01	0.95	0.35	0	0.98
TRINITY_DN8526_c0_g1_i1	0	0.37	0.75	0	0	0.36
TRINITY_DN6964_c0_g1_i1	15.56	20.3	14.25	14.88	16.3	15.35
TRINITY_DN23689_c0_g1_i9	0.29	0.58	0.28	0.15	0	0.25
TRINITY_DN21029_c0_g1_i9	0	0	0	0	0	0
TRINITY_DN20279_c0_g3_i3	1.69	0.61	0	0.23	0	0
TRINITY_DN22855_c0_g1_i3	0.45	2.35	1.29	0.67	0	2.54
TRINITY_DN17184_c0_g1_i1	0.35	0.4	0.08	0.11	0.15	0.32
TRINITY_DN7415_c0_g1_i1	0.25	0.61	0.45	0.3	0	0.16
TRINITY_DN16099_c0_g1_i1	2.76	1.72	1.28	1.5	0.38	1.76
TRINITY_DN18609_c0_g1_i2	102.27	96.94	82.2	85.58	65.5	84.2
TRINITY_DN20394_c0_g3_i2	1.4	1.43	0.59	1.23	0.38	0.56
TRINITY_DN23027_c0_g1_i7	1.5	2.49	1.7	6.96	2.16	3.66
TRINITY_DN27464_c0_g1_i1	0.66	0	1.82	0	1.16	0
TRINITY_DN18734_c0_g1_i1	2.29	0.69	5.76	1.03	3.68	1.37
TRINITY_DN23788_c5_g2_i2	0	0.7	0.68	0	0	0
TRINITY_DN19097_c0_g2_i1	0	0.43	0	0	0	0.41
TRINITY_DN1603_c0_g1_i1	0.5	0.27	0.74	0	0	0.4
TRINITY_DN27004_c0_g1_i1	0.88	2.1	0.95	0	0	0.69
TRINITY_DN18547_c0_g1_i1	0	0	0.35	0.62	0	0
TRINITY_DN23645_c0_g1_i4	0.22	0	0.22	0	0.1	0
TRINITY_DN8575_c0_g1_i1	0	0.97	2.2	0.78	0	0.95
TRINITY_DN20609_c3_g2_i2	0.11	0.37	0.42	0	0	0.45
TRINITY_DN25418_c0_g1_i1	0.34	0	0.37	0	0	0.8
TRINITY_DN18260_c0_g1_i2	0	0	0.11	0	0	1.1
TRINITY_DN20117_c0_g1_i4	0	0.37	0.25	0.22	0	0
TRINITY_DN13559_c0_g1_i1	2.91	3.41	1.08	1.28	1.82	1.03
TRINITY_DN9763_c0_g1_i3	0	0	0	0	0	0
TRINITY_DN20969_c1_g1_i6	0.2	0.2	0.46	0.14	0.07	0
TRINITY_DN18466_c0_g1_i2	2.71	1.93	0.56	1.64	0	2.39
TRINITY_DN21418_c0_g1_i2	0.33	0	0	0.75	0	0
TRINITY_DN25231_c7_g1_i5	0.53	0	0	0	0	0
TRINITY_DN22755_c0_g1_i6	0	0.34	0.11	0.43	0	0
TRINITY_DN24227_c0_g1_i2	7.7	4.45	3.23	1.94	2.36	5.19
TRINITY_DN19071_c1_g5_i3	0.27	1.45	0	0.18	0	0.28
TRINITY_DN26268_c0_g1_i1	0.65	0.35	0	0.22	0	0.35
TRINITY_DN28506_c0_g1_i1	0	1.29	0	1.55	0	0.42
TRINITY_DN6649_c0_g2_i1	0	0	0	0	0	0
TRINITY_DN29539_c0_g1_i1	0.37	0	0	0.36	0	0.29
TRINITY_DN16427_c0_g1_i1	26.53	34.42	8.28	16.36	1.78	26.03
TRINITY_DN21332_c1_g1_i19	1.07	2.56	0	0	2.2	0
TRINITY_DN25220_c1_g2_i1	17.95	10.66	5.73	12.09	0.59	10.57
TRINITY_DN24879_c2_g3_i1	1.02	0	0	0	0	0
TRINITY_DN11894_c0_g1_i1	5.69	2.32	2.22	2.26	0	1.69
TRINITY_DN16738_c0_g1_i1	0	0.9	0.21	0.37	0	0.29
TRINITY_DN23174_c1_g2_i6	0.5	0.53	0.32	0.26	0	0.46
TRINITY_DN21426_c1_g1_i1	2.8	3.24	2.6	2.01	1.5	2.76
TRINITY_DN22931_c0_g1_i5	0.9	0.62	0.53	1.26	0.13	1.1
TRINITY_DN28268_c0_g1_i1	0	0.55	0	0	0	1.08
TRINITY_DN7401_c0_g1_i1	0	2.47	1.11	0	0	0
TRINITY_DN19592_c0_g1_i1	16.18	14.81	9.21	10.36	7.18	11.8
TRINITY_DN6291_c0_g1_i1	0	0	0	0	3.13	0
TRINITY_DN21148_c1_g2_i6	0	0.74	0	0	0	0
TRINITY_DN24480_c1_g1_i1	8.37	7.16	4.22	6.28	0.82	7.26
TRINITY_DN23091_c0_g2_i1	6.45	6.68	3.53	4.88	0.83	2.76
TRINITY_DN22211_c0_g1_i5	0.65	0	0	0.21	3.18	0
TRINITY_DN22228_c0_g1_i1	6.94	6.26	4.38	6.29	0.45	4.06
TRINITY_DN25315_c24_g2_i2	676	454.91	429.16	397.91	397.2	501.37
TRINITY_DN18437_c0_g1_i1	0	0	0.2	0	0	0
TRINITY_DN26656_c0_g1_i1	3.4	0	0.92	0.81	0	0
TRINITY_DN23942_c0_g2_i1	38.07	31.65	17.46	21.6	8.19	26.4
TRINITY_DN20357_c1_g1_i4	0	0.29	0.15	0	0	0.27
TRINITY_DN24000_c0_g3_i1	3.16	0.43	0.58	1.03	0	0
TRINITY_DN24427_c0_g1_i5	3.56	3.96	2.39	2.37	1.84	4.01
TRINITY_DN16786_c3_g2_i7	3.5	9.83	2.79	4.17	12.33	6.34
TRINITY_DN19530_c0_g2_i2	2.41	3.08	1.94	1.85	0.75	2.38
TRINITY_DN18525_c0_g1_i3	0	0	0	0	9.19	0
TRINITY_DN20980_c0_g1_i4	0.42	0.48	0	0	0	0
TRINITY_DN17033_c0_g2_i1	1.54	0	0	0	5.77	0
TRINITY_DN23672_c1_g1_i5	6.29	3.63	3.48	3.55	0.22	5.35
TRINITY_DN17414_c0_g1_i2	13.81	23.45	14.78	8.09	17.1	11.62
TRINITY_DN15773_c0_g1_i1	1.97	4.02	3.45	0.69	3.27	2.12
TRINITY_DN23206_c0_g1_i15	0	1.04	0.72	3.66	0.06	0
TRINITY_DN21243_c0_g1_i4	0.23	0.65	0.24	0.54	0	0.53
TRINITY_DN16116_c0_g1_i2	1.75	1.82	1.46	0.28	2.32	1.72
TRINITY_DN23364_c0_g1_i3	2.88	1.81	1.47	2.02	0.89	1.76
TRINITY_DN24475_c1_g1_i8	3.43	2.35	1.24	2.8	0.84	1.51
TRINITY_DN24438_c0_g1_i4	20.38	12.79	18.96	15.51	12.84	15.15
TRINITY_DN18239_c0_g1_i1	0	0	0	0.39	0	0
TRINITY_DN20848_c0_g1_i2	4.06	4.68	2.79	3.49	1.65	2.64
TRINITY_DN17293_c0_g2_i3	0.29	0.11	0.08	0.05	0	0
TRINITY_DN24243_c1_g1_i4	1.85	1.99	3.49	1.19	8.54	3.13
TRINITY_DN18155_c5_g1_i3	0.53	0.86	0	0	0	0
TRINITY_DN18610_c0_g1_i4	0	0	0	0	1.72	0
TRINITY_DN1272_c0_g1_i1	3.14	0	1.08	0	0	0
TRINITY_DN17697_c0_g1_i1	2.33	4.61	2.28	0.98	0.76	3.45
TRINITY_DN21932_c0_g1_i2	5.54	5.44	3.46	3.85	1.58	6.35
TRINITY_DN2812_c0_g1_i1	0.98	0.8	0.36	0.32	0	0.52
TRINITY_DN7158_c0_g1_i1	0	0	0	0	3.78	0
TRINITY_DN13358_c0_g1_i2	4.83	1.25	0.83	2.94	0	0.6
TRINITY_DN22874_c0_g2_i1	5.7	5.9	5.38	3.88	3.75	5.89
TRINITY_DN24897_c1_g1_i4	0.18	11.43	7.63	9.79	4.52	7.44
TRINITY_DN15807_c0_g1_i1	5.17	1.8	0	0.69	0	0.59
TRINITY_DN14848_c0_g1_i1	2.79	4.02	4.23	2.64	1.09	4.16
TRINITY_DN17594_c8_g1_i1	0.6	0.25	0.17	0.15	0.98	0.24
TRINITY_DN21124_c2_g3_i4	0	0	0.36	0	0	0
TRINITY_DN20201_c0_g1_i2	0.38	0.27	1.44	3.21	3.44	1.38
TRINITY_DN7646_c0_g1_i1	0	0	0	0	0	1.59
TRINITY_DN20045_c0_g3_i1	1.22	2.44	1.19	1.36	0.98	2.43
TRINITY_DN19754_c6_g1_i4	0	0.02	0	0	0	0
TRINITY_DN24905_c0_g1_i2	16.25	13.44	9.31	9.66	3.06	14.25
TRINITY_DN22195_c0_g1_i5	1421.5	738.77	923.92	702.39	1088.2	1013.45
TRINITY_DN21227_c0_g1_i15	2.2	0.89	1.21	1.6	1.15	0.87
TRINITY_DN862_c0_g1_i1	0.53	0.43	1.17	0	0	0
TRINITY_DN20321_c3_g2_i2	0	0	0.38	0	0	0
TRINITY_DN17965_c0_g2_i1	0	0.42	0.57	0	0	0
TRINITY_DN12603_c0_g3_i1	0.87	0.6	0.49	0	0	0.35
TRINITY_DN16473_c0_g1_i2	2.16	1.73	0	2.85	0	0
TRINITY_DN13834_c0_g1_i1	2.64	0.54	0	0.3	0	0.64
TRINITY_DN21557_c0_g1_i3	0	0	0	0	2.5	0
TRINITY_DN8349_c0_g1_i1	1.84	0	0.99	0	0	0
TRINITY_DN22796_c0_g1_i1	0.44	0	0	1.8	0	0.49
TRINITY_DN22707_c3_g1_i8	4.84	1.5	1.34	0.9	2.82	1.65
TRINITY_DN13149_c0_g1_i1	0.87	0.29	0.59	0.87	0	0
TRINITY_DN22323_c0_g1_i10	7.11	1.92	5.86	3.49	2.34	5.41
TRINITY_DN18810_c0_g2_i3	0	0	0	0	9.06	0
TRINITY_DN23145_c1_g4_i1	1	0.8	0	0	0	0
TRINITY_DN19544_c0_g1_i4	1.01	1.09	0.75	0	0	1.07
TRINITY_DN12538_c0_g1_i1	0.74	0.55	0.3	1.08	0	0.65
TRINITY_DN19572_c2_g1_i4	0.57	0	0	0.28	0	0.07
TRINITY_DN7045_c0_g1_i1	3.16	1.33	0.97	1	0.13	1.75
TRINITY_DN25106_c4_g4_i1	0	0	0	0.65	0	0.53
TRINITY_DN20685_c0_g1_i2	2.51	3.15	1.67	1.48	1.54	1.46
TRINITY_DN20509_c0_g1_i2	13.2	25.47	16.64	13.68	18.41	25.71
TRINITY_DN18155_c6_g1_i4	0.31	0	0	1.69	0	0
TRINITY_DN12412_c0_g1_i1	0.62	0.88	0.33	0.58	0.57	0.59
TRINITY_DN19603_c0_g1_i5	13.17	0.2	21.17	2.21	2.61	1.2
TRINITY_DN15362_c0_g1_i2	0	0	0.16	0	5.26	0
TRINITY_DN22759_c1_g1_i1	0.39	0.63	0.86	0	0	0.62
TRINITY_DN18656_c0_g4_i3	4.15	1.15	2.26	1.88	2.59	1.51
TRINITY_DN11365_c0_g1_i1	0.43	0.18	0	0.86	0	0
TRINITY_DN24107_c0_g3_i3	0	0	0	0	5.77	0
TRINITY_DN15575_c0_g1_i1	0	2.18	0.88	0.46	0	1.42
TRINITY_DN3751_c0_g1_i1	0.54	0	0	0	3.03	0
TRINITY_DN24679_c2_g1_i1	17.85	13.21	10.81	16.35	1.73	7.68
TRINITY_DN19688_c0_g1_i1	0.51	8.02	4.11	4.55	7.02	5.21
TRINITY_DN15752_c0_g1_i1	0.21	1.01	0.35	0.21	0	0.25
TRINITY_DN20926_c0_g1_i13	0.19	0.12	0.17	0.08	0	0
TRINITY_DN23955_c1_g1_i5	2.17	1.97	1.63	1.95	0	1.94
TRINITY_DN20618_c1_g1_i4	0.22	0.6	0.62	1.65	0	1.55
TRINITY_DN22210_c0_g1_i1	12.79	9.51	8.9	9.02	3.99	9.41
TRINITY_DN16040_c0_g1_i2	0.18	0	0.2	0.18	0.76	0.28
TRINITY_DN20130_c1_g1_i10	0	0	0	0	0	0
TRINITY_DN20157_c0_g1_i3	0.54	0.63	0.75	0.18	0	0.23
TRINITY_DN19758_c0_g2_i3	0.53	1.23	0.3	0	0	0
TRINITY_DN17214_c0_g1_i3	0	0	0	0	0	0.13
TRINITY_DN20466_c0_g1_i1	119.67	116.18	87.8	81.12	63.97	111.04
TRINITY_DN14224_c0_g1_i1	65.19	52.65	46.06	44.89	23.76	53.22
TRINITY_DN20505_c0_g1_i1	18.78	19.91	17.55	16.89	11.99	14.97
TRINITY_DN22929_c0_g1_i2	3.91	5.04	2.83	2.89	2.29	3.95
TRINITY_DN10553_c1_g1_i1	0.3	0.24	0.33	0.3	0.42	0.71
TRINITY_DN28692_c0_g1_i1	1	0	0	0	0	0
TRINITY_DN23269_c0_g1_i3	2.58	1.94	1.12	3.62	1.86	1.63
TRINITY_DN6538_c0_g1_i2	0.34	1.09	0.37	0.33	1.9	0.54
TRINITY_DN24689_c2_g1_i1	0	0	0	0	0	0
TRINITY_DN17873_c0_g1_i1	0	0.09	0.12	0	13.77	0
TRINITY_DN15705_c0_g1_i5	0.44	0.37	0	1.88	0	0
TRINITY_DN17185_c0_g1_i2	0	0	5.02	0	0	0
TRINITY_DN19711_c0_g1_i3	1.12	0.83	0	0.51	0	1.06
TRINITY_DN21664_c1_g1_i4	8.77	7.68	4.8	6.46	1.67	4.48
TRINITY_DN12751_c0_g1_i1	0	0	1.15	0	0	0
TRINITY_DN12221_c0_g1_i1	1.49	3.36	2.92	2.72	3.55	3.97
TRINITY_DN23674_c0_g1_i7	0.49	1.12	0.24	0.8	0	0.71
TRINITY_DN16669_c0_g1_i2	0.84	0.67	0.91	0.8	0	0.66
TRINITY_DN26339_c0_g1_i1	0	0	0.52	0	0	0.75
TRINITY_DN10737_c0_g2_i1	0.95	0	0	0	0	0
TRINITY_DN17779_c1_g1_i1	0	0.23	0	0.21	0	0
TRINITY_DN24656_c1_g1_i4	0.76	1.23	0.42	0	0	0.9
TRINITY_DN12037_c0_g1_i1	0	0	0	0	5.69	0
TRINITY_DN21830_c0_g1_i1	2.69	2.4	1.65	1.56	0.98	0.96
TRINITY_DN20347_c0_g1_i2	0	1.47	0.99	0	0	0
TRINITY_DN28779_c0_g1_i1	0.6	0.48	0.65	0	2.89	0.47
TRINITY_DN19483_c0_g1_i8	0.08	0	0	0	0	0.04
TRINITY_DN17274_c0_g1_i1	0	0	0.85	1.43	0	0
TRINITY_DN23772_c0_g4_i3	28.82	18.85	10.89	18.03	0.85	14.79
TRINITY_DN20095_c0_g1_i6	0.41	0.5	0.4	0.22	0	0.19
TRINITY_DN10834_c0_g1_i1	0.57	0.35	0.16	0.57	0	0.11
TRINITY_DN14591_c0_g1_i14	0	0	0	0	0	0
TRINITY_DN23181_c0_g1_i10	0.45	0	0.42	0.29	0	0
TRINITY_DN22034_c0_g1_i6	6.12	4.2	3.42	3.58	0.06	5.35
TRINITY_DN3966_c0_g1_i1	0	0	0	0	0	1.69
TRINITY_DN24714_c0_g1_i3	0.63	0	0.7	0	0	0
TRINITY_DN22168_c0_g1_i21	0	0	0.39	0.27	0	0
TRINITY_DN22984_c0_g1_i2	23.16	19.21	44.47	41.36	22.24	19.14
TRINITY_DN20631_c0_g2_i3	0	0	0	0.4	0	0
TRINITY_DN19554_c0_g1_i3	0	0.89	0	0.21	0	0.88
TRINITY_DN19546_c0_g2_i3	1.09	0.76	0	0.36	0	0.64
TRINITY_DN26190_c0_g1_i1	0	0	0	0	3.23	0
TRINITY_DN19778_c0_g1_i1	1.5	2.93	1.47	1.42	2.64	1.39
TRINITY_DN328_c0_g1_i1	1.69	0	1.23	0.55	4.3	0.89
TRINITY_DN13090_c0_g2_i1	1.19	0.48	0	0	0	0.47
TRINITY_DN17027_c0_g1_i4	2.68	2.79	0.49	6.38	0	1.24
TRINITY_DN15868_c0_g1_i6	2.04	2.73	1.07	1.35	10.35	2.18
TRINITY_DN9920_c0_g1_i1	1.71	4.76	0	5.69	0	0.67
TRINITY_DN22456_c3_g1_i13	2	0.54	1.25	1.38	1.69	1.02
TRINITY_DN23158_c0_g1_i2	3.6	3.7	1.3	1.89	2.39	2.1
TRINITY_DN4599_c0_g1_i1	0	0.15	0.2	0.18	0.65	0.72
TRINITY_DN19199_c0_g1_i1	1.03	1.65	1.11	0	0	0
TRINITY_DN4588_c0_g1_i1	0.56	0.68	0.31	0.28	0	0.22
TRINITY_DN24118_c1_g1_i4	4.99	0.18	6.26	0	0	2.79
TRINITY_DN24479_c0_g1_i1	1.28	0.8	0.66	1.07	0	1.78
TRINITY_DN16166_c0_g1_i3	20.91	26.65	24.02	20.09	29.29	24.48
TRINITY_DN21076_c0_g1_i1	0.78	2.45	2.35	1.02	1.82	0.85
TRINITY_DN16932_c0_g1_i3	5.28	7.22	5.95	4.74	1.16	2.59
TRINITY_DN18359_c1_g1_i6	0	0.35	0	0	0	0
TRINITY_DN28139_c0_g1_i1	0	0.2	0	1.19	0	0
TRINITY_DN24042_c0_g2_i2	8.12	9.41	8.82	6.3	10.93	7.85
TRINITY_DN25202_c0_g1_i1	0	0	0	0	0	0
TRINITY_DN20564_c2_g1_i2	0.56	0	0	0	0	1.32
TRINITY_DN1426_c0_g1_i1	2.07	0.82	0	0	0	0
TRINITY_DN22620_c0_g1_i4	9.41	8.04	6.13	6.1	3.53	7.02
TRINITY_DN895_c0_g1_i1	0	0	0	0	2.24	0
TRINITY_DN18418_c0_g1_i1	20.58	17.99	12.44	14.28	10.39	14.23
TRINITY_DN24041_c0_g1_i5	0.19	0.46	0.64	0.55	0	1.18
TRINITY_DN23257_c0_g1_i2	5.59	7.23	3.39	5.04	2.52	4.19
TRINITY_DN19251_c0_g1_i2	0.34	2.52	0.82	2.01	0.46	0.31
TRINITY_DN28863_c0_g1_i1	0	0	1.58	0.7	0	0
TRINITY_DN22273_c0_g1_i1	0.46	0.14	0.13	0.19	0	0.46
TRINITY_DN9516_c0_g1_i1	1.05	0.84	0	1	0	0.83
TRINITY_DN13907_c0_g1_i1	2.79	1.68	4.8	2.68	0	0.89
TRINITY_DN21738_c0_g1_i2	1.5	0.2	2.2	1.27	0	0.62
TRINITY_DN20657_c0_g1_i2	0	0	0.35	0.42	0	0.07
TRINITY_DN16644_c0_g1_i2	37.44	36.04	26.21	28.22	41.16	23.51
TRINITY_DN20168_c0_g1_i2	2.1	1.89	1.12	0	0	0
TRINITY_DN18283_c0_g1_i2	0	1.22	0	0.7	0	0.37
TRINITY_DN24885_c3_g1_i1	0.07	0	0	0.23	0	0
TRINITY_DN17824_c0_g1_i5	0	0	0	0	5.17	1.46
TRINITY_DN22601_c0_g1_i5	4.77	2.38	1.71	2.42	1.35	5.1
TRINITY_DN15875_c0_g1_i3	0	0	0	0	0	0
TRINITY_DN22457_c0_g1_i3	0	0.02	0	0	0	0.03
TRINITY_DN24676_c0_g1_i2	2.15	3.82	1.37	0.27	0	2.97
TRINITY_DN21002_c0_g1_i1	0.73	1.23	0.58	0.85	0.72	0.31
TRINITY_DN19664_c0_g1_i1	1.32	2.05	1.02	1.61	0.81	0.73
TRINITY_DN17860_c0_g1_i1	11.01	20.18	13.9	16.38	8.61	12.55
TRINITY_DN5632_c0_g1_i1	0.3	0.96	0.66	0.29	0	0.47
TRINITY_DN19737_c1_g2_i2	11.27	6.39	5.28	7.94	0.99	6.24
TRINITY_DN19956_c1_g2_i1	0	0.92	0	0.56	0	0
TRINITY_DN23515_c0_g1_i1	0.24	0.65	0.35	0.88	0.81	0.27
TRINITY_DN19737_c1_g4_i1	1.07	0	0	0	0	0
TRINITY_DN6898_c0_g1_i1	1.79	0.31	0.57	0.13	0.65	0.41
TRINITY_DN20601_c0_g1_i2	5.18	0.3	3.94	5.58	6.36	1.38
TRINITY_DN15069_c0_g1_i1	1.16	2.13	2.26	0.58	1.65	1.16
TRINITY_DN24274_c0_g1_i1	0	1.28	0.92	0	1.11	0
TRINITY_DN18060_c0_g1_i1	0.55	0.54	0	0.51	0.38	0.18
TRINITY_DN24566_c1_g2_i1	2.91	0.47	0	0	0	0.46
TRINITY_DN25202_c11_g1_i2	1.58	0	0.65	0.29	1.04	0.35
TRINITY_DN7602_c0_g1_i1	0.84	0	0	0.8	0	0
TRINITY_DN18849_c0_g1_i2	0.55	1.56	0.36	0.3	0.3	0.77
TRINITY_DN18214_c0_g1_i2	1.37	0.78	0.43	0.87	0.43	0.7
TRINITY_DN19388_c0_g1_i6	2.96	0.29	0.35	0.96	0	0
TRINITY_DN24973_c0_g1_i2	13.64	9.64	7	7.25	1.72	8.11
TRINITY_DN22161_c2_g5_i1	0.74	0.8	0	0.49	0	0.2
TRINITY_DN16077_c0_g1_i6	2.49	1.9	1.04	0	0	0.6
TRINITY_DN22512_c0_g1_i2	6.02	8.95	8.54	4.07	3.12	9.97
TRINITY_DN24512_c0_g1_i1	1.14	0	0.64	0.38	0	0.46
TRINITY_DN24954_c2_g5_i1	0.36	0.29	1.59	0	0	0
TRINITY_DN25808_c0_g1_i1	1.09	1.76	0	0	0	0.43
TRINITY_DN21381_c0_g1_i6	0.64	0.97	1.21	0.39	0	2.18
TRINITY_DN17273_c0_g1_i3	8.36	0.82	1.91	2.61	1.41	4.8
TRINITY_DN16450_c0_g1_i3	2	1.85	3.52	4.69	5.04	3.21
TRINITY_DN22288_c0_g2_i2	105.68	61.81	57.87	58.05	20.15	63.82
TRINITY_DN16832_c0_g1_i3	0.94	0.13	0.11	0	0	0.54
TRINITY_DN24334_c0_g1_i1	0.72	1.46	0.4	0.35	0	0.86
TRINITY_DN17639_c0_g1_i3	4.93	7.87	4.36	5.13	3.41	3.03
TRINITY_DN16937_c0_g2_i1	0	0.3	0.4	0	0	0
TRINITY_DN1792_c0_g1_i1	0	0	0	0	6.08	0
TRINITY_DN20038_c0_g1_i4	0	5.1	0.66	0.89	26.19	0
TRINITY_DN20641_c2_g1_i4	0.35	0	0	0	0	0
TRINITY_DN19873_c3_g2_i3	1.81	0.59	0.57	0.76	0.19	0.23
TRINITY_DN21522_c0_g1_i2	0.45	0	0	1.32	0	0
TRINITY_DN22527_c1_g2_i2	1.43	0.14	0	0.44	0	0.59
TRINITY_DN13046_c0_g1_i4	1.9	2.08	2.42	0.9	0	0
TRINITY_DN17894_c0_g1_i23	0.87	0.98	0.77	0.36	0.86	0.79
TRINITY_DN20803_c0_g1_i4	2.38	2.44	1.4	2.58	0.59	1.04
TRINITY_DN20141_c0_g1_i1	1.04	0.81	1.72	0.33	0.59	0.67
TRINITY_DN15849_c0_g1_i1	9.18	14.2	16.36	9.18	10.75	28.52
TRINITY_DN22986_c2_g1_i4	2.46	2.03	1.22	0.57	0.49	1.19
TRINITY_DN21615_c0_g1_i4	0	0.17	0	0	0	0
TRINITY_DN24401_c2_g1_i1	17.3	26.46	9.13	9.95	3.74	31.18
TRINITY_DN21231_c0_g2_i5	1.73	0.87	0	0	6.41	0
TRINITY_DN21270_c0_g1_i5	0	0	0.03	0	0	0
TRINITY_DN15504_c0_g1_i2	2.47	1.37	0.81	1.4	0	0.77
TRINITY_DN23464_c0_g1_i3	4.11	5.6	5.5	3.19	1.95	4.07
TRINITY_DN14565_c0_g1_i1	0	0	0	0	4.23	0
TRINITY_DN22580_c1_g1_i1	0	0	0	0.34	0	0
TRINITY_DN25039_c1_g3_i1	0.59	0.24	0.33	0	1.04	0
TRINITY_DN24446_c3_g3_i1	4.19	4.69	3.89	2.03	1.38	4.09
TRINITY_DN21791_c0_g1_i2	0.39	0.04	0.05	0.06	0	0
TRINITY_DN15967_c0_g1_i1	8.29	7.64	4.72	5.28	3.85	5.34
TRINITY_DN10717_c0_g1_i2	0.83	1.34	3.19	0.81	0	0.65
TRINITY_DN23530_c0_g1_i1	1.08	0.62	0	0.48	0	1.23
TRINITY_DN24722_c0_g1_i5	2.35	3.92	1.16	1.11	0.88	1.85
TRINITY_DN13471_c0_g1_i1	4.03	15	8.37	10.28	4.17	16.61
TRINITY_DN22160_c1_g1_i3	0.83	1.73	0.93	0.46	1	0.96
TRINITY_DN15025_c0_g1_i5	16.39	12.35	8.74	6.87	2.11	13.45
TRINITY_DN18314_c1_g2_i1	0	0	0	0.36	149.23	0
TRINITY_DN6640_c0_g1_i1	0	0.24	0.33	0	0	0.47
TRINITY_DN20492_c0_g1_i6	1.98	0.54	1.49	2.23	0	0.76
TRINITY_DN5278_c0_g1_i1	0.54	1.1	0.6	0.94	0.58	0.43
TRINITY_DN17086_c0_g1_i3	23.21	0.05	0	13.87	1.37	3.58
TRINITY_DN19938_c2_g1_i4	1.67	1.04	0.19	0.36	0	0.13
TRINITY_DN18447_c12_g1_i5	1.22	3.43	1.33	0	0	0
TRINITY_DN21545_c0_g2_i2	0	0	0.84	0	0	0
TRINITY_DN23674_c0_g1_i2	9.32	3.35	3.4	3.18	1.07	4.05
TRINITY_DN23422_c2_g1_i10	0.66	1.58	0	0	0	0
TRINITY_DN19520_c0_g1_i5	0	0	0.12	0	0	0.25
TRINITY_DN23812_c1_g1_i3	3.27	2.25	2.33	4.13	0	0
TRINITY_DN16871_c0_g1_i4	0	0	0	0	7.01	0
TRINITY_DN23747_c0_g1_i6	12.39	11.63	6.54	7.49	4.73	9.15
TRINITY_DN22668_c0_g1_i1	0.06	0.59	0	0	0.29	0.19
TRINITY_DN8996_c0_g1_i1	0.12	1.02	0.14	0.25	0.54	0.1
TRINITY_DN24305_c0_g2_i1	0	1.23	0.84	0.37	0	0.3
TRINITY_DN23417_c0_g1_i3	6.44	12.08	6.79	7.24	7.29	7.89
TRINITY_DN23822_c0_g1_i1	28	21.06	16.84	17.28	4.54	21.85
TRINITY_DN24731_c1_g1_i4	10.24	4.77	3.48	4.9	1.13	6.28
TRINITY_DN19962_c0_g1_i2	0	0.17	0	0	0.52	0.18
TRINITY_DN18789_c0_g1_i2	0.3	0	0.34	0.5	0	0.68
TRINITY_DN17890_c0_g1_i1	12.08	11.15	9.69	7.46	6.59	9.32
TRINITY_DN27798_c0_g1_i1	0.56	0.45	0	0	0	0.45
TRINITY_DN3409_c0_g1_i1	0	0	0	0	5.3	0
TRINITY_DN24445_c1_g1_i3	2.72	1.82	2.39	2.08	0	5.17
TRINITY_DN16479_c0_g1_i1	253.82	160.43	160.8	171.8	195.03	168.37
TRINITY_DN375_c0_g1_i1	0.77	0.52	1	0	0.92	0.41
TRINITY_DN23939_c0_g2_i2	0.42	2.74	0.93	0.83	0.89	1.34
TRINITY_DN12885_c0_g1_i1	18.24	19.26	13.29	10.75	11.61	14.58
TRINITY_DN4325_c0_g1_i1	0	0	0	0	0	0
TRINITY_DN5978_c0_g1_i1	0.21	0.09	0.59	0	0	0.51
TRINITY_DN29180_c0_g1_i1	0.78	1.53	0.7	0.94	0	0.38
TRINITY_DN20536_c0_g2_i1	0.99	2.4	0	0	2.08	0.39
TRINITY_DN22992_c0_g3_i1	0.97	1.62	0.53	1.08	0	0.59
TRINITY_DN13282_c0_g1_i1	32.19	38.93	23.14	32.65	9.29	15.67
TRINITY_DN24729_c1_g2_i1	33.58	19.3	19.97	14.93	14.5	17.86
TRINITY_DN27723_c0_g1_i1	0.45	0.73	0.25	0	0	0.53
TRINITY_DN21358_c1_g2_i1	0.78	0.75	0	0	0	0
TRINITY_DN19720_c0_g1_i5	931.88	722.5	638.78	596.01	773.74	911.19
TRINITY_DN25109_c1_g1_i2	2.8	1.97	1.03	0.87	0	0.32
TRINITY_DN22448_c0_g1_i1	23.13	19.23	17.66	16.13	6	18.21
TRINITY_DN17866_c0_g1_i1	1.18	1.85	1.1	1.18	0	2
TRINITY_DN25635_c0_g1_i1	1.09	1.74	0	0	0	0
TRINITY_DN24124_c0_g1_i2	0.73	1.05	0	0.75	0	0.95
TRINITY_DN27810_c0_g1_i1	2.44	1.3	0.88	0.78	0	0.64
TRINITY_DN23715_c0_g1_i1	4.48	1.69	1.07	1.54	0.8	2.75
TRINITY_DN27349_c0_g1_i1	0	0.59	1.2	0.36	1.79	0
TRINITY_DN13230_c0_g1_i1	165.25	102.08	121.43	88.96	113.44	118.58
TRINITY_DN20882_c3_g1_i1	1.24	0	0	1.62	0	0
TRINITY_DN7868_c0_g1_i1	0.48	0	1.62	0	0	0
TRINITY_DN15787_c0_g1_i1	199.38	177.86	159.26	151.94	124	151.07
TRINITY_DN10653_c0_g1_i1	0.75	0	0	0	0	0
TRINITY_DN21281_c0_g1_i9	4.32	8.29	1.87	2.13	0	2.04
TRINITY_DN23624_c0_g1_i19	0	0	0	0	1.55	0.59
TRINITY_DN18997_c4_g1_i3	0.3	0	0	0	0	0
TRINITY_DN25621_c0_g1_i1	0.64	0	0.7	0	0	1.01
TRINITY_DN18850_c0_g1_i2	1.42	0.72	0.68	0.98	0	0.55
TRINITY_DN15377_c0_g1_i2	1.36	1.31	0.36	0.43	0	3.14
TRINITY_DN24816_c6_g1_i3	2.26	1.4	1.51	12.66	0.21	0.19
TRINITY_DN23096_c0_g1_i5	0.82	0.01	1.73	0	0	1.38
TRINITY_DN17352_c0_g2_i1	1.75	0.35	0.48	0.86	1.23	0.35
TRINITY_DN23672_c1_g1_i3	0.67	1.08	1.22	0	0	2.31
TRINITY_DN18514_c0_g1_i1	71.81	72.91	82.22	62.48	107.56	99.94
TRINITY_DN19614_c1_g1_i1	0.6	0.61	0.4	1.07	0	0.06
TRINITY_DN22299_c0_g3_i1	39.71	27.11	21.75	19.86	9.32	21.08
TRINITY_DN28381_c0_g1_i1	0	0	1.85	0	0	0.89
TRINITY_DN23005_c0_g1_i5	0.91	0.98	0.85	0.38	0.09	0.47
TRINITY_DN21661_c0_g1_i6	2.64	1.2	0.38	1.37	0	2
TRINITY_DN26978_c0_g1_i1	0	0	0	0	6.31	0
TRINITY_DN5982_c0_g1_i1	0.81	0.66	0	0.4	0	0
TRINITY_DN22927_c0_g3_i1	1.89	1.53	0.52	2.3	2.31	3.37
TRINITY_DN17476_c0_g1_i1	1.14	0.13	0.38	2.83	0	0.77
TRINITY_DN21247_c3_g3_i1	0.54	0.36	0.09	0.44	0	0.12
TRINITY_DN13074_c0_g1_i1	5.18	1.04	0	0.62	0	1.02
TRINITY_DN24652_c2_g2_i5	13.07	7.22	3.92	5.1	1.03	5.29
TRINITY_DN19004_c0_g1_i1	0	0	0.63	0	5.19	0
TRINITY_DN23056_c1_g1_i3	0	0.48	0.27	0.61	0	0
TRINITY_DN20394_c0_g3_i1	0	0	0	0	4.1	0
TRINITY_DN21349_c0_g1_i6	37.28	36.64	107.66	103.12	33.29	24.8
TRINITY_DN23462_c0_g1_i2	0.99	1.42	0.74	1.03	0	1.29
TRINITY_DN20378_c1_g1_i1	0.95	2.03	0.6	0.57	0.49	1.31
TRINITY_DN22252_c0_g1_i2	2.1	0	0	0	2.41	0
TRINITY_DN26424_c0_g1_i1	0	1.15	0	0.69	0	0
TRINITY_DN15942_c0_g2_i1	0.44	0.12	0.17	0.3	0.11	0.24
TRINITY_DN21943_c0_g1_i2	6.52	3.76	4.02	5.58	3.41	3.07
TRINITY_DN15714_c0_g1_i1	0	1.66	1.35	0.4	0	0.97
TRINITY_DN15828_c0_g1_i1	0	1.73	0	1.41	0	1.64
TRINITY_DN19647_c0_g1_i5	1.49	0.59	0	2.14	0	0
TRINITY_DN16932_c0_g2_i1	0.98	7.84	6.33	0.93	2.02	3.1
TRINITY_DN18661_c0_g2_i1	3.41	2.16	1.88	2.53	0	2.18
TRINITY_DN25155_c1_g2_i3	2.94	1.72	1	1.69	0	1.85
TRINITY_DN21925_c1_g1_i1	6.36	5.97	4.63	5.36	1.84	4.81
TRINITY_DN22251_c0_g1_i2	3.91	2.6	1.05	1.19	0	2.47
TRINITY_DN19466_c0_g1_i3	5.65	3.91	2.18	2.63	2.19	3.94
TRINITY_DN22896_c1_g1_i1	0	0.91	0	0	0	0
TRINITY_DN25263_c4_g1_i1	1.94	3.95	1.12	1.51	0	1.93
TRINITY_DN22260_c0_g2_i1	7.08	5.72	2.99	6.01	0.49	4.5
TRINITY_DN23385_c0_g1_i2	0.66	0	0	0.71	0	1.16
TRINITY_DN15159_c0_g1_i1	2.87	3.94	2.19	1.27	1.08	2.95
TRINITY_DN2178_c0_g1_i1	2.46	1.17	0.92	1.43	0	0.82
TRINITY_DN15982_c0_g1_i2	5.12	2.85	1.35	0	0	2.75
TRINITY_DN18253_c3_g1_i4	0	0	0.14	0.39	0.19	0.61
TRINITY_DN18352_c0_g2_i1	0.49	1.41	0.69	0.31	0.45	0.65
TRINITY_DN12863_c0_g1_i1	5.3	6.86	5.48	6.04	2.32	7.36
TRINITY_DN23361_c0_g1_i9	0.11	0.13	0	0.2	0	0
TRINITY_DN18111_c0_g1_i2	0	0	0	0	5.6	0.64
TRINITY_DN23755_c0_g1_i8	7.6	17.1	10.4	7.07	6.32	16.9
TRINITY_DN20159_c0_g1_i1	11.97	10.66	6.93	7.61	2.76	7.21
TRINITY_DN16238_c0_g1_i1	1.75	1.54	0.5	1.42	0.44	0.69
TRINITY_DN18148_c1_g8_i1	15.71	11.76	14.78	6.54	1.35	6.19
TRINITY_DN24475_c1_g1_i9	1.1	0	0.92	0.65	0.95	0
TRINITY_DN2480_c0_g1_i1	0	0.7	0	0.84	0	0
TRINITY_DN25275_c15_g1_i5	0	0	0	0	0	0.26
TRINITY_DN22447_c0_g1_i2	19.77	13.51	10.46	11.08	3.53	8.13
TRINITY_DN20736_c0_g1_i4	1.43	0	0	0	0	0.57
TRINITY_DN11711_c0_g1_i1	0.91	0.26	0	0.32	0	0
TRINITY_DN10988_c0_g1_i1	0.54	0.22	0.15	0.13	5.14	0
TRINITY_DN22671_c3_g2_i1	0.37	1.03	0.2	0	0	0.7
TRINITY_DN20917_c0_g1_i3	0	0.35	0.16	0.17	0	0
TRINITY_DN18328_c1_g1_i1	0.3	0.74	0	0.3	0	0
TRINITY_DN17779_c0_g1_i1	0.56	0.45	0.62	0	1.95	0.45
TRINITY_DN18696_c2_g1_i2	0	0.36	0.43	0	2.23	0.52
TRINITY_DN23440_c0_g1_i2	0	0	0	0	0	0
TRINITY_DN23581_c0_g1_i7	5.17	4.12	4.44	4.9	4.24	9.77
TRINITY_DN16666_c0_g1_i4	0	0.18	0.23	0	0	0.12
TRINITY_DN22635_c1_g1_i7	0.22	0.3	0.24	0	0	0
TRINITY_DN25439_c0_g1_i1	0	0.88	0.4	0.35	0	0.57
TRINITY_DN24886_c1_g1_i1	2.45	1.54	1.9	1.5	0.31	2.34
TRINITY_DN16092_c0_g4_i1	3.08	1.17	1.11	0.78	0.36	1.06
TRINITY_DN19137_c2_g2_i1	2.95	2.1	2.34	2.38	4.29	0
TRINITY_DN10474_c0_g1_i2	0.27	0.22	0.59	0.53	1.7	0.21
TRINITY_DN18151_c0_g1_i2	0.6	0	0	0.53	0	0
TRINITY_DN16019_c0_g1_i1	1.02	0	0	0.96	0	0.8
TRINITY_DN25225_c2_g1_i2	19.01	25.95	17.5	16.88	8.93	22.55
TRINITY_DN20240_c1_g2_i1	16.87	17.05	8.42	13.41	3.33	8.57
TRINITY_DN19554_c0_g2_i1	0.19	0.3	0	0.19	0	0.3
TRINITY_DN18089_c0_g1_i4	0	0	0	0.27	2.6	0
TRINITY_DN23218_c0_g1_i1	0	0.14	0	0.35	0	0
TRINITY_DN25586_c0_g1_i1	0	0.76	1.02	0.9	0	0
TRINITY_DN6855_c0_g1_i1	1.38	0	0	0	0	0
TRINITY_DN14304_c0_g1_i1	2.07	3.3	1.11	2.94	0	8.96
TRINITY_DN25086_c3_g1_i1	10.82	7.93	5.96	6.28	2.43	8.53
TRINITY_DN16407_c0_g1_i1	7.46	10.4	5.38	5.08	7.88	5.86
TRINITY_DN16630_c0_g1_i3	0.47	0	0.52	0	0	0.3
TRINITY_DN20983_c0_g1_i3	0	0	0	0	0.9	0
TRINITY_DN3587_c0_g1_i1	0.24	0.59	0	0.48	0	0
TRINITY_DN16687_c0_g2_i1	0.46	0.08	0.62	0.37	0.2	0.22
TRINITY_DN23986_c0_g1_i1	2.41	2.81	1.57	2.03	0.43	1.83
TRINITY_DN19888_c4_g1_i1	0.71	0.57	0.64	0.25	0	0.21
TRINITY_DN27803_c0_g1_i1	1	0	0	0	0	0
TRINITY_DN21303_c0_g1_i11	0	0	0	0	0	0
TRINITY_DN20295_c0_g1_i1	0.76	0.61	0	0	5.75	0
TRINITY_DN19230_c0_g2_i1	0.38	0.16	0.24	0.48	0	0
TRINITY_DN16841_c0_g1_i1	8.42	12.43	4.97	11.34	5.09	5.05
TRINITY_DN21446_c4_g2_i1	1.43	0.78	0.53	0.84	0	0.57
TRINITY_DN19071_c1_g7_i1	0.15	0.61	0.5	0.3	0	0.36
TRINITY_DN4310_c0_g1_i1	2.41	0	0	0	0	0.63
TRINITY_DN20311_c1_g2_i7	0.32	0.29	0.14	0	0	0.19
TRINITY_DN24512_c2_g1_i2	0	1.22	0	0	0	0
TRINITY_DN17525_c0_g2_i2	4.58	5.24	3.81	2.4	3.28	4.66
TRINITY_DN4238_c0_g1_i1	0	0	0	0	7.39	0
TRINITY_DN20816_c0_g1_i2	1.49	1.38	0.75	0.72	0	0.74
TRINITY_DN21847_c0_g1_i8	1.97	0.94	1.73	1.13	0	0.41
TRINITY_DN23398_c2_g7_i2	3.13	3.18	3.57	1.22	2.27	1.62
TRINITY_DN14896_c0_g1_i1	16.58	15.94	13.51	13.25	10.3	12.95
TRINITY_DN24243_c1_g1_i9	1.74	2.95	1.34	1.61	0.28	2.58
TRINITY_DN23440_c0_g1_i8	0.79	0.6	0.11	0.4	0	0.44
TRINITY_DN18878_c0_g1_i2	5.01	3.19	3.66	4.71	1.55	1.51
TRINITY_DN24342_c0_g1_i7	1.19	0	0.55	0.57	0	0.18
TRINITY_DN21827_c0_g1_i1	0.08	0.24	0	0	0	0
TRINITY_DN6995_c0_g1_i1	1.94	0.52	0.71	1.25	1.34	0
TRINITY_DN17419_c0_g2_i1	1.63	0	0	0	1.51	0
TRINITY_DN23856_c0_g1_i1	59.84	57.59	23.86	32.48	10.28	49.61
TRINITY_DN24415_c0_g1_i1	2.58	2.42	1.66	2.29	0.99	1.16
TRINITY_DN21416_c0_g5_i1	0	1.66	0	0.66	0	0
TRINITY_DN23413_c0_g3_i2	7.28	2.6	4.49	2.84	2.64	3.62
TRINITY_DN21390_c0_g1_i4	0	0	0	0	1.39	0
TRINITY_DN23165_c0_g1_i14	0.56	0.91	0	0	0	0.45
TRINITY_DN17718_c0_g2_i1	0	0	0	0	9.53	0
TRINITY_DN1762_c0_g1_i2	0	0	0	0.69	0	0
TRINITY_DN14327_c0_g1_i1	6.04	6.67	4.47	4.46	2.81	6.21
TRINITY_DN21853_c1_g1_i1	0	2.27	0	2.72	0	0
TRINITY_DN7322_c1_g1_i1	0.42	1.68	0	0.41	0	0
TRINITY_DN23809_c0_g1_i2	4.66	4.46	3.29	3.92	2.02	4.22
TRINITY_DN23072_c0_g1_i29	0	0	0	0	0	0
TRINITY_DN2486_c0_g1_i1	0.39	2.81	0.43	0.38	0	0
TRINITY_DN23886_c0_g2_i7	6.13	3.47	1.17	2.06	0	4.91
TRINITY_DN12010_c1_g1_i1	0	0	0	0	0	0
TRINITY_DN20567_c0_g1_i5	2.16	1.48	1.57	1.26	0	0.73
TRINITY_DN20066_c1_g3_i1	1.12	0.1	0.32	0.77	0.06	0.45
TRINITY_DN23924_c0_g1_i1	0.2	0.61	0.42	1.3	0	0.32
TRINITY_DN17725_c0_g1_i7	0	0	0	0	5.35	0.1
TRINITY_DN98_c0_g1_i1	1.11	1.2	0	0	0	0
TRINITY_DN7855_c1_g1_i1	1.4	1.27	0.7	1.17	1.01	0.87
TRINITY_DN24368_c0_g1_i4	0	0.15	0	0.21	0	0.09
TRINITY_DN28461_c0_g1_i1	0	0.48	0.22	0.2	0	0
TRINITY_DN18193_c0_g1_i4	3.58	4.02	0.96	2.43	2.01	0.23
TRINITY_DN24433_c0_g1_i7	0.33	0.73	0.06	0	0	0.96
TRINITY_DN18430_c0_g1_i1	1.65	2.17	1.53	0.87	0.78	1.5
TRINITY_DN26849_c0_g1_i1	0	0	0	0	0	0.8
TRINITY_DN20955_c1_g3_i11	4.27	2.03	2.33	0.46	2.46	2.58
TRINITY_DN11839_c0_g1_i1	1.24	0.38	0.17	0.47	0	0.25
TRINITY_DN24989_c0_g1_i1	1.34	1.12	1.92	0	0	1.59
TRINITY_DN21703_c0_g1_i3	20.36	6.32	12.12	6.76	4.52	5.48
TRINITY_DN20512_c0_g1_i1	0	0	0	0	0	0
TRINITY_DN28635_c0_g1_i1	0	0.56	0.76	0	0	0.55
TRINITY_DN24326_c0_g1_i1	43.76	69.6	29.35	15.19	3.39	33.6
TRINITY_DN18339_c0_g1_i2	1.34	0	0	0	3.15	0
TRINITY_DN14762_c0_g2_i1	0.12	0.49	0.13	0.24	0	0.1
TRINITY_DN21652_c0_g1_i17	1.89	0.88	0.61	1.35	0	0.33
TRINITY_DN8241_c0_g1_i1	0.41	0	0	0.4	0	0.32
TRINITY_DN21687_c0_g1_i2	0.44	0.54	0.35	0	0	1.18
TRINITY_DN22293_c0_g1_i4	0.02	0.87	0.5	0.88	0	0
TRINITY_DN17574_c0_g1_i3	1.18	0.52	176.91	1.62	0.67	0
TRINITY_DN1520_c0_g1_i1	0	1.36	0	0	0	0.67
TRINITY_DN11166_c0_g2_i1	1.05	0.43	1.16	0	0	0.42
TRINITY_DN27966_c0_g1_i1	0	0	0	0	4.36	0
TRINITY_DN22328_c1_g2_i1	65.95	38.99	40.21	37.86	18.85	33.65
TRINITY_DN22206_c0_g1_i6	0.39	0	0.46	0	0	0
TRINITY_DN19380_c0_g2_i6	0	0	0	0	27.46	0
TRINITY_DN24420_c1_g1_i1	4.5	2.47	2.36	1.5	1.32	2.91
TRINITY_DN17207_c0_g1_i1	1.05	0.4	0.82	11.14	0	0.06
TRINITY_DN24137_c0_g1_i9	3.85	1.67	1.26	0.79	0.23	8.74
TRINITY_DN17823_c0_g1_i17	0.42	1.16	0	0.53	1.17	0
TRINITY_DN15313_c0_g1_i1	0.59	0.08	0	0	1.03	0
TRINITY_DN23187_c0_g1_i1	3.18	5.03	3.05	2.21	1.34	2.99
TRINITY_DN23726_c0_g1_i1	1.57	0.64	0.62	1.24	0.71	0.55
TRINITY_DN5605_c0_g1_i1	0.7	0.29	0	0.69	0	0
TRINITY_DN20352_c0_g1_i1	1	2.19	0.61	1.23	1.74	2.41
TRINITY_DN22939_c0_g1_i1	8.1	3.68	1.96	3.62	0	5.15
TRINITY_DN25075_c3_g1_i2	1.73	0.98	0	0.47	0	1.39
TRINITY_DN20681_c0_g1_i7	0	0.3	0.38	0.21	0	0
TRINITY_DN22975_c0_g1_i2	10.64	7.94	6.46	4.58	1.3	4.43
TRINITY_DN22870_c0_g1_i3	0.78	0.39	0	0.3	0.18	0.53
TRINITY_DN27997_c0_g1_i1	0.96	0.52	1.06	0.94	0.9	1.27
TRINITY_DN20932_c0_g1_i2	0.52	1.22	0.29	0.52	0	0.63
TRINITY_DN18732_c0_g1_i3	0	0.7	0.8	0.42	0	0.35
TRINITY_DN17992_c0_g1_i3	0	1.79	0	1.62	0	0
TRINITY_DN21674_c0_g2_i1	0	0.25	0	0.53	0	0.15
TRINITY_DN19194_c3_g3_i2	2.39	4.03	1.76	1.56	2.29	1.91
TRINITY_DN21922_c0_g2_i1	1.18	11.06	7.13	8.11	6.81	8.7
TRINITY_DN14934_c1_g1_i5	0.42	0	0.83	0.48	0	0
TRINITY_DN21740_c0_g1_i8	0.53	0.59	0.5	0.64	0	0.46
TRINITY_DN24300_c0_g1_i5	2.25	2.72	0	0.55	2.35	2.67
TRINITY_DN24076_c1_g1_i1	0.62	0.5	0.34	0.3	0	0
TRINITY_DN24593_c2_g2_i1	64.96	51.03	57.01	45.05	32.34	80.59
TRINITY_DN20834_c0_g4_i1	0	0.68	0	0	0	0.22
TRINITY_DN20575_c0_g2_i3	2.05	2.12	1.09	1.31	0.21	1.66
TRINITY_DN25156_c0_g1_i3	0	0.29	0	1.43	0	0.59
TRINITY_DN16925_c0_g1_i5	0.26	0.46	0	0	0.15	0.97
TRINITY_DN17339_c0_g1_i2	2.52	1.29	1.54	0	1.16	1.18
TRINITY_DN28893_c0_g1_i1	1.05	0.84	0	1	0	0
TRINITY_DN20832_c0_g3_i1	0.45	0.39	0.46	0.62	0	0.36
TRINITY_DN19981_c0_g2_i3	1.15	0	0.41	0	0	0
TRINITY_DN23929_c0_g1_i5	0.53	0.41	0.15	0.35	0	0.26
TRINITY_DN17830_c0_g1_i3	1.15	0.38	0.78	0.7	0	0.19
TRINITY_DN26996_c0_g1_i1	0.92	0.73	1.98	0.88	0	0
TRINITY_DN15113_c0_g2_i1	0	0	0	0	7.28	0
TRINITY_DN18832_c0_g1_i1	266.8	150.32	90.28	110.5	57.7	152.88
TRINITY_DN20282_c0_g1_i2	1.36	1	0.17	1.16	0	0.91
TRINITY_DN25370_c0_g1_i1	1.41	0.38	0.52	0.47	0.67	0.19
TRINITY_DN1486_c0_g1_i1	0.63	0.51	1.38	1.22	0	0
TRINITY_DN20749_c0_g1_i2	0	0	1.07	2.85	0	0
TRINITY_DN23083_c0_g1_i4	0	0	0	0.9	0	0
TRINITY_DN16568_c0_g1_i3	0	0	0	0	5.14	0
TRINITY_DN18213_c0_g1_i1	1	0	1.47	0.33	1.41	0.79
TRINITY_DN24723_c5_g2_i1	47.49	21.9	19.39	28.42	3.71	20.06
TRINITY_DN24043_c0_g1_i12	3.79	1.82	1.2	0	0	0
TRINITY_DN23517_c0_g1_i3	0.66	1.61	0	0.68	0	0
TRINITY_DN16296_c0_g1_i1	0.68	0.83	1.13	0.67	0	1.08
TRINITY_DN16446_c0_g1_i1	807.19	608.84	688.36	486.94	712.09	719.56
TRINITY_DN21494_c1_g1_i1	0.75	0.44	1.01	0.22	0	0.54
TRINITY_DN16793_c0_g1_i5	1.25	0.26	0.74	0.49	0	1.06
TRINITY_DN14418_c0_g1_i2	0	0	0	0	1.3	0
TRINITY_DN18358_c0_g2_i2	5.51	3.86	2.19	3.04	0.56	3.15
TRINITY_DN27482_c0_g1_i1	0	0.73	0	0.89	0	0.48
TRINITY_DN20882_c1_g2_i2	0	0	0.17	0	0	0
TRINITY_DN14310_c0_g1_i1	2.22	1.2	0.9	0.8	0	0
TRINITY_DN12544_c0_g2_i1	0.62	2.98	0.67	1.19	0	0
TRINITY_DN15156_c0_g1_i5	6.72	1.43	4.17	0.82	0	3.66
TRINITY_DN24531_c0_g1_i2	3.77	4.18	3.21	3.46	1.22	2.96
TRINITY_DN25275_c2_g1_i1	0.62	3.01	0.68	0	0	0
TRINITY_DN24475_c1_g1_i11	1.57	2.32	1.57	0.85	0	1.44
TRINITY_DN22581_c0_g1_i4	0.45	0	0	0.79	0	0
TRINITY_DN18204_c1_g1_i1	0	0	0	0	0	2.57
TRINITY_DN23133_c0_g1_i6	17.1	25.51	17.98	17.32	27.27	26.08
TRINITY_DN13040_c0_g1_i1	0	0	0	0	4.98	0.7
TRINITY_DN18972_c1_g1_i2	0.6	0	1.08	0	0	0
TRINITY_DN5054_c0_g1_i1	3.55	0.41	1.61	0.42	1.9	0.14
TRINITY_DN17627_c0_g2_i1	1.32	0.47	0.13	0.29	0	0.14
TRINITY_DN23400_c1_g3_i1	0	0.94	0.32	0.28	0	0
TRINITY_DN24562_c1_g1_i2	47.64	60.11	46.3	33.34	44.2	54.12
TRINITY_DN22945_c2_g1_i1	0.7	0	0	2.02	0	0
TRINITY_DN9313_c0_g1_i1	9.53	10.03	9.17	7.32	2.86	9.67
TRINITY_DN4420_c0_g1_i1	0.39	0.63	0	0.76	0	0
TRINITY_DN1480_c0_g1_i1	1.53	0.63	0.69	0.61	0	0.37
TRINITY_DN20814_c0_g1_i2	0.35	0	0	0	0.42	0
TRINITY_DN17686_c0_g1_i3	5.74	3.64	5.9	3.85	2.41	3.58
TRINITY_DN21053_c0_g1_i10	0	0.53	0	0	0	0.2
TRINITY_DN22313_c0_g2_i1	5.74	8.21	4.39	7.67	3.85	2.86
TRINITY_DN22427_c0_g1_i1	0	0	0	0	0	0
TRINITY_DN19787_c0_g1_i3	1.49	0.38	0.65	0.43	0.62	0.65
TRINITY_DN22251_c0_g1_i3	13.47	8.49	10.45	13.24	5.54	11.47
TRINITY_DN23873_c0_g2_i1	5.45	7.82	3.5	2.06	13.41	2.57
TRINITY_DN13598_c0_g1_i1	0.31	0.91	0.99	0.48	0	0
TRINITY_DN10058_c0_g1_i1	3.3	1.34	0.59	1.95	2.89	1.31
TRINITY_DN11882_c0_g1_i3	2.3	0	1.67	2.95	0	1.21
TRINITY_DN19884_c0_g3_i1	5.69	24.75	10.34	35.08	12.38	20.11
TRINITY_DN10733_c0_g1_i1	0	0.67	0.91	0	0	0
TRINITY_DN14918_c0_g1_i5	0	0	0	0	0	0
TRINITY_DN18113_c0_g1_i1	0	0	0.66	0	0.08	0
TRINITY_DN15375_c0_g1_i3	1.75	0	0	0	0	0
TRINITY_DN19048_c0_g1_i1	0	0	0	0	0.61	0.23
TRINITY_DN5966_c0_g1_i1	0	0.75	0	0	0	0
TRINITY_DN21779_c0_g2_i1	0	0	0	0	0.19	0.03
TRINITY_DN22862_c2_g2_i1	0.45	0.25	0	0	0.17	0.55
TRINITY_DN10597_c0_g1_i2	0	0.31	0.44	0	3.68	0
TRINITY_DN21032_c0_g1_i12	1.38	0	1.12	1.28	0	0.16
TRINITY_DN16660_c0_g1_i1	0	0.37	0.55	0	0	0.47
TRINITY_DN20384_c1_g3_i2	0.97	1.05	0.64	0.66	0.58	0.25
TRINITY_DN22452_c0_g2_i1	0	0	1.41	0.42	0	0.68
TRINITY_DN20292_c4_g2_i3	3.23	0.75	1.03	0.46	3.94	2.39
TRINITY_DN20989_c0_g1_i1	10.99	8.14	6.81	12.11	3.9	5.28
TRINITY_DN21888_c0_g3_i1	284.24	775.11	106.71	784.74	67.93	111.73
TRINITY_DN21224_c0_g2_i1	5.33	3.02	2.15	1.93	0	0
TRINITY_DN2687_c0_g1_i1	0	0	0	0.36	5.49	0
TRINITY_DN28967_c0_g1_i1	0	0.76	0.52	0	2.94	0.74
TRINITY_DN22562_c0_g1_i1	0	0.79	0	0	0	0.75
TRINITY_DN19122_c0_g1_i2	10.63	4.68	3.13	4.82	8.35	8.91
TRINITY_DN17050_c0_g1_i1	1.95	1.72	1.3	1.71	0.71	0.48
TRINITY_DN14998_c0_g2_i1	0	1.35	0	0.41	0.29	0
TRINITY_DN19463_c0_g1_i1	0	0.57	0.38	0.1	0.25	0.33
TRINITY_DN22208_c0_g1_i6	11.5	11.92	7.65	10.03	2.46	6.05
TRINITY_DN20612_c2_g1_i1	0.82	0.45	0.3	1.36	0	0
TRINITY_DN21628_c0_g1_i4	0	0	0	0	0	0
TRINITY_DN16608_c0_g1_i3	0	0.74	0.99	0	0	0
TRINITY_DN23571_c0_g1_i1	0	2.2	1.82	0.4	0	1.64
TRINITY_DN21530_c0_g1_i4	0.15	6.99	1.52	3.4	2.83	2.12
TRINITY_DN13231_c0_g1_i1	1.11	0.91	0.68	0.71	1.02	0.89
TRINITY_DN15534_c0_g1_i2	0.48	0.59	0.63	0.24	1.37	0.38
TRINITY_DN22013_c0_g2_i1	0	0	0	0	0.41	0
TRINITY_DN18276_c0_g1_i1	0	1.54	0	0	0	2.28
TRINITY_DN28783_c0_g1_i1	1.07	0.85	2.29	0	0	0
TRINITY_DN20561_c0_g2_i1	0	1.15	0	0	0	0
TRINITY_DN24576_c0_g4_i1	3.35	0.15	0.83	1.67	0	1.64
TRINITY_DN23941_c0_g1_i1	11.72	10.52	3	2.66	3.34	3.81
TRINITY_DN8563_c0_g1_i1	0.77	0.31	0.85	0.38	0	0
TRINITY_DN18176_c0_g1_i1	0.45	0	1.6	0	4.89	0.63
TRINITY_DN22911_c0_g1_i4	1.35	3.21	1.85	1.34	1.82	3.77
TRINITY_DN18977_c1_g1_i1	6.44	5.17	4.22	4.58	1.3	2.72
TRINITY_DN21776_c1_g1_i7	51.98	14.55	25.63	8.38	3.41	25.97
TRINITY_DN16593_c0_g1_i4	1	3.42	0.53	1.26	0	2.86
TRINITY_DN22987_c0_g1_i1	5.65	4.59	4.04	4.12	0.73	3.21
TRINITY_DN16773_c0_g1_i3	0	0	0	0	2.93	0
TRINITY_DN24217_c0_g1_i6	0	0	0.79	0.7	0	0
TRINITY_DN22796_c0_g1_i7	0.12	1.28	0	0	0.54	0
TRINITY_DN14345_c0_g1_i1	0.7	0	0	0.67	0	0.55
TRINITY_DN24266_c4_g3_i3	0.66	0.06	0.32	0	0	0.11
TRINITY_DN24056_c0_g2_i1	19.05	13.38	7.18	12	2.73	13.08
TRINITY_DN6711_c0_g1_i1	0.45	0	0	0.22	0.48	0
TRINITY_DN22063_c0_g1_i6	2.38	4.74	1.89	2.83	1.42	1.9
TRINITY_DN18281_c0_g1_i1	4.49	4.2	3.68	2.75	2.66	3.16
TRINITY_DN22230_c0_g2_i6	3.6	0.16	3.43	1.39	0	1.48
TRINITY_DN26082_c0_g1_i1	2.23	2.53	0.98	0.87	4.37	0.71
TRINITY_DN256_c0_g2_i1	1.79	0.24	0.66	0.3	0	0.95
TRINITY_DN14484_c0_g1_i1	6.05	4.56	1.5	5.57	0	4.29
TRINITY_DN23635_c0_g1_i8	19.15	6.21	7.06	6.4	2.27	4.73
TRINITY_DN23091_c0_g1_i1	4.02	2.5	0.52	0.7	0	0.94
TRINITY_DN3907_c0_g1_i1	0.92	0.5	0.46	0.21	0.74	0.25
TRINITY_DN23890_c0_g1_i9	4.78	9.23	5.47	2.8	0	8.63
TRINITY_DN20502_c0_g1_i2	0.54	1.28	0.58	1.04	0	0
TRINITY_DN19905_c0_g1_i3	0	0.45	0	0	0	0.23
TRINITY_DN9894_c0_g1_i2	1.06	0	0.71	0.62	0	0
TRINITY_DN18190_c0_g2_i2	0	0	0	0	14.8	0
TRINITY_DN11288_c0_g1_i1	1.18	1.29	1.32	1.77	2.12	2.05
TRINITY_DN7373_c0_g1_i1	102.13	95.85	86.57	70.11	88.03	78.91
TRINITY_DN8690_c0_g3_i1	0	0	1.53	0	3.24	0
TRINITY_DN20413_c0_g1_i2	1.36	1.98	0.81	0.59	1.01	1.1
TRINITY_DN19307_c0_g1_i1	5.85	9.33	7.78	3.91	3.72	4.36
TRINITY_DN15814_c0_g1_i2	1.03	0	0.69	0.64	0	0
TRINITY_DN13143_c0_g1_i1	2.64	0.85	0.58	1.54	0	0
TRINITY_DN3918_c0_g1_i1	0.14	0.46	0.31	0.42	0	0.11
TRINITY_DN25022_c1_g1_i24	0	0.14	0.05	0	0.15	0.04
TRINITY_DN22927_c0_g4_i1	1.37	1.78	0.91	1.36	1.17	0.44
TRINITY_DN20252_c2_g1_i3	2.34	4.35	1.7	1.9	1.24	1.54
TRINITY_DN20302_c0_g3_i1	12.35	3.69	2.42	8.32	0.71	3.13
TRINITY_DN23498_c1_g3_i1	0.29	0.24	0.64	0	0	0.23
TRINITY_DN16246_c0_g1_i1	1.53	12.74	7.11	2.07	2.32	6.06
TRINITY_DN22547_c0_g1_i4	0	3.36	0	0	2.15	1.23
TRINITY_DN16125_c0_g1_i1	0	0	0	7.5	0	0
TRINITY_DN24603_c2_g1_i3	0.58	2.94	0.76	1.58	0	0.41
TRINITY_DN25160_c2_g1_i2	4.52	5.83	4.01	3.52	2.76	5.07
TRINITY_DN21006_c0_g1_i2	1.53	2.42	1.07	1.53	1.31	0.78
TRINITY_DN18929_c2_g1_i4	0	1.21	0	1.11	0	0
TRINITY_DN23982_c0_g2_i2	13.22	14.87	7.76	6.89	7.7	9.66
TRINITY_DN19339_c3_g1_i6	1.25	0.76	1.39	1.85	0	0.99
TRINITY_DN21653_c0_g2_i3	0.74	0.6	0	0	0	0.29
TRINITY_DN17947_c0_g1_i2	1.44	0.21	0.13	0	1.75	0
TRINITY_DN20193_c0_g1_i3	0	0	0	0	0	0
TRINITY_DN23683_c0_g3_i1	25.95	28.22	17.21	17.83	14.41	26.79
TRINITY_DN19404_c0_g5_i2	0	1.32	0	0.4	0	0
TRINITY_DN21769_c0_g2_i3	220.46	65.81	59.94	154.88	10.9	39.38
TRINITY_DN20808_c0_g1_i2	2.85	13.28	5.03	5.77	2.76	9.18
TRINITY_DN14138_c0_g1_i1	0	0	0.63	0.56	0	0
TRINITY_DN194_c0_g1_i1	1.9	0.76	0	0	0	0
TRINITY_DN1257_c0_g1_i1	1.43	1.16	0	0.47	0	0.76
TRINITY_DN20252_c0_g1_i2	3.77	0.43	0.59	1.05	1.12	1.71
TRINITY_DN19865_c1_g1_i5	1.45	0.44	0	0	0	0
TRINITY_DN11386_c0_g1_i1	0.22	0.78	0	0.33	0	0.64
TRINITY_DN24962_c0_g1_i2	2.27	1.36	0	1.42	0	2.2
TRINITY_DN15025_c0_g1_i3	23.7	0.57	3	6.29	0	2.45
TRINITY_DN16977_c0_g1_i1	7.27	3.28	3.66	4.19	0	0
TRINITY_DN14238_c0_g1_i2	2.47	0.63	0.73	0.65	0	1.3
TRINITY_DN22933_c0_g1_i3	10.4	8.68	3.28	6.11	1.59	7.07
TRINITY_DN22956_c2_g1_i9	0.47	0.29	0.33	0	0	0
TRINITY_DN24356_c3_g2_i1	4.99	5.15	3.75	3.26	3.88	5.36
TRINITY_DN23612_c1_g3_i2	0.38	0.31	0	0	0	0.46
TRINITY_DN17213_c0_g1_i6	3.35	4.17	3.82	1.56	6.29	1.82
TRINITY_DN20714_c0_g1_i6	0	0	0	0	0	0
TRINITY_DN67_c0_g1_i1	0.34	0	0.38	0.68	0	0
TRINITY_DN19851_c0_g1_i2	0.75	0.84	0	0.72	0	0
TRINITY_DN21679_c0_g1_i3	0.46	0.52	0.53	0	0	0.06
TRINITY_DN9280_c0_g1_i1	1.63	0	1.76	0	0	0
TRINITY_DN22075_c0_g1_i2	0	0	0	0.61	0	0
TRINITY_DN23776_c0_g1_i1	1.55	1.36	0	0.91	0.92	0
TRINITY_DN8901_c0_g1_i1	0	0	0	0	0	0.96
TRINITY_DN6308_c0_g1_i1	0.97	0.77	0	0	0	0.76
TRINITY_DN22151_c0_g1_i16	0	1.21	0.05	0.06	0	0
TRINITY_DN22901_c2_g1_i2	0	1.33	0	0.32	2.31	0
TRINITY_DN23682_c0_g1_i1	53.51	45.85	33.17	32.13	16.78	36.05
TRINITY_DN19743_c0_g1_i2	0.37	0	0.26	0.38	0	0.15
TRINITY_DN18731_c3_g1_i2	0.23	0.08	0.19	0.1	0	0.09
TRINITY_DN28900_c0_g1_i1	0.8	0	0.87	0	0	1.27
TRINITY_DN23989_c0_g1_i10	19.73	77.08	23.22	0	53.94	28.02
TRINITY_DN14706_c0_g1_i1	0	1.34	0	0	0	0
TRINITY_DN22807_c1_g6_i1	0.65	1.06	0.91	0.81	0.47	1.82
TRINITY_DN16789_c1_g2_i1	0.6	0.49	0.33	0.3	0	0.36
TRINITY_DN23592_c0_g1_i2	3.59	4.19	1.13	1	0	0
TRINITY_DN16827_c0_g1_i2	1.4	1.14	0.83	0.66	0	1.6
TRINITY_DN24291_c1_g1_i10	0	0	0	0.44	0	0
TRINITY_DN22957_c0_g1_i3	2.11	1.11	0.88	0.76	0.47	0
TRINITY_DN24385_c0_g1_i3	0.35	0.32	0.19	0.88	0	0.32
TRINITY_DN20526_c2_g1_i1	0.94	0.93	1.37	0.75	0	0
TRINITY_DN28069_c0_g1_i1	0.86	0	0.48	0	0	0
TRINITY_DN21156_c1_g1_i14	1.75	2.93	1.61	1.15	0.09	1.52
TRINITY_DN23456_c0_g3_i1	0	0	0.67	0	0	0
TRINITY_DN18100_c0_g2_i1	0.32	0	0.36	0	0	0
TRINITY_DN18313_c0_g1_i1	0	0	0	0	13.1	0
TRINITY_DN16375_c0_g1_i5	5.26	8.44	5.22	2.36	3.32	8.03
TRINITY_DN24555_c1_g1_i2	1.22	2.14	0.68	2.03	0.02	0.47
TRINITY_DN25283_c0_g1_i1	0.87	0.36	0.33	0.87	0	0.35
TRINITY_DN12520_c0_g1_i1	1.42	1.16	0.9	1.41	0	1.3
TRINITY_DN23185_c0_g1_i2	2.57	4.77	0.35	0.94	0	2.49
TRINITY_DN23865_c1_g1_i2	0	0	0	0	0	0
TRINITY_DN3162_c0_g1_i1	0	0.36	0	0	0	0
TRINITY_DN20589_c0_g1_i1	6.11	5.54	3.96	4.98	1.65	3.6
TRINITY_DN19245_c0_g1_i1	44.85	16.04	12.61	50.8	6.56	10.78
TRINITY_DN20740_c0_g1_i5	5.46	4.79	3.57	4.24	0.11	2.35
TRINITY_DN19881_c0_g2_i2	0.74	1.37	0.35	0	1.56	0
TRINITY_DN19254_c0_g1_i18	1.66	0	0	0	0	0
TRINITY_DN8537_c0_g2_i1	1.01	0.3	0.05	0.25	0	0.2
TRINITY_DN18629_c0_g1_i1	0	3.45	0	8.44	0	7.77
TRINITY_DN19312_c0_g1_i2	0.17	0	0	0.17	0	0
TRINITY_DN29062_c0_g1_i1	0	1.54	1.04	0.92	0	0
TRINITY_DN22644_c0_g1_i2	0.77	0.47	0.51	0.42	0.18	0.28
TRINITY_DN24630_c1_g1_i3	0	1.61	0	1.13	0	0.65
TRINITY_DN2999_c0_g1_i1	0.54	0	0.59	0	0	0
TRINITY_DN18275_c0_g1_i7	116.99	56.74	33.8	40.82	1.47	8.3
TRINITY_DN15374_c0_g1_i1	0	0	1.16	0	2.84	0
TRINITY_DN23542_c0_g1_i10	0	1.97	0.67	0	4.06	1.2
TRINITY_DN23420_c0_g1_i7	0.69	0.78	0	0.85	0	0
TRINITY_DN19557_c7_g4_i2	0.74	0.45	0.4	0.87	1.57	0.41
TRINITY_DN23072_c0_g1_i13	0	0.27	0	0.23	0	0.4
TRINITY_DN21290_c0_g1_i1	4.35	2.17	1.77	1.93	1.22	1.17
TRINITY_DN27218_c0_g1_i1	1.2	0	1.32	0.58	0	0.95
TRINITY_DN17084_c0_g1_i1	0.16	1	0.15	0.35	0	0.15
TRINITY_DN19080_c0_g2_i1	0.29	0.41	1.02	0.23	0	0
TRINITY_DN23178_c0_g1_i2	0.84	0.34	0.31	0.56	0	0.67
TRINITY_DN24019_c0_g1_i1	0	0.49	0	0	1.77	0
TRINITY_DN16591_c0_g1_i2	2.14	2.84	1.54	2.42	0.27	0.98
TRINITY_DN14450_c0_g1_i1	4.19	2.8	3.04	2.02	0	4.42
TRINITY_DN17120_c0_g1_i1	2.91	0.21	0.96	0.3	8.33	0.66
TRINITY_DN22779_c0_g1_i8	0.51	1.3	1.91	0.56	0.18	0.66
TRINITY_DN21513_c2_g4_i3	0.81	0	0	0.63	0	0
TRINITY_DN23099_c0_g1_i10	0.9	0.37	0.47	0	0.55	0.79
TRINITY_DN19884_c0_g1_i9	0.15	0.29	0.55	0.32	0	0.3
TRINITY_DN20243_c2_g6_i1	0.51	0	0.58	0.39	0	0
TRINITY_DN18645_c0_g1_i2	44.23	36.84	33.89	33.19	29.61	29.51
TRINITY_DN17967_c0_g1_i1	19.46	10.53	10.35	9.76	9.2	14.83
TRINITY_DN20199_c0_g1_i6	0.49	0.22	1.03	0.24	0	0.17
TRINITY_DN21850_c0_g1_i1	69.19	70.31	51.25	46.23	23.86	45.25
TRINITY_DN24410_c1_g1_i1	7.72	3.06	31.79	1.6	4.39	1.42
TRINITY_DN5111_c0_g1_i1	0.2	0.25	0	0	0.7	0
TRINITY_DN23590_c4_g4_i1	0	0.8	0	0	0	0
TRINITY_DN7479_c0_g1_i1	1.58	0	0	0	0	0.62
TRINITY_DN25182_c0_g1_i2	0	0	0	0	0	0
TRINITY_DN16720_c0_g1_i7	0.4	0	1.02	0.24	0	0
TRINITY_DN23120_c0_g2_i1	0.48	0.19	0	0.24	0	0.19
TRINITY_DN20984_c1_g2_i2	11.56	7.93	12.51	3.95	1.7	11.69
TRINITY_DN17060_c0_g2_i1	1.03	0	0	1.07	0	0
TRINITY_DN14876_c1_g1_i2	0.43	0.76	0.56	0.56	0.78	0.62
TRINITY_DN17467_c0_g1_i4	13.3	11.43	4.58	8.54	1.73	2.98
TRINITY_DN25846_c0_g1_i1	0	0	1.07	0	0	1.57
TRINITY_DN23279_c2_g2_i1	0.46	0.75	0	0	0	0
TRINITY_DN23932_c0_g1_i1	3.98	1.82	0.93	0.53	0	1.71
TRINITY_DN19498_c1_g2_i4	0	0	0	0.95	0	0.22
TRINITY_DN20189_c3_g1_i2	0.37	0.6	0.42	0.38	0	1.01
TRINITY_DN20706_c0_g1_i4	0.49	6.34	1.25	1.69	7.37	6.55
TRINITY_DN29137_c0_g1_i1	0	0.68	0.92	0	0	0.67
TRINITY_DN20696_c0_g1_i8	0.05	0	0.07	0	0	0
TRINITY_DN28077_c0_g1_i1	0	0.65	0	0	0	0
TRINITY_DN19378_c0_g3_i1	1.2	1.35	0.5	0.75	0	0.36
TRINITY_DN26841_c0_g1_i1	0	2.47	0	2.94	0	0
TRINITY_DN27811_c0_g1_i1	0	0	0	0	0	0.63
TRINITY_DN24342_c0_g2_i1	0.43	2.11	0.47	1.25	0	0
TRINITY_DN5096_c0_g1_i1	1.08	0.66	0.6	0	0	0.86
TRINITY_DN21372_c0_g1_i8	0	3.46	10.08	0	26.82	4.53
TRINITY_DN22930_c0_g1_i1	0.46	0	0.26	0.46	0	0.18
TRINITY_DN24174_c0_g1_i2	37.82	20.1	24.83	19.59	22.02	29.91
TRINITY_DN19072_c3_g1_i3	0.17	0	0	0.15	0	0.14
TRINITY_DN25087_c2_g1_i3	5.17	10.15	9.84	5.18	6.85	12.17
TRINITY_DN15313_c0_g1_i5	0.49	0.14	0	0.2	0	0
TRINITY_DN21835_c0_g1_i3	14.68	10.5	9.26	7.27	5.46	8.4
TRINITY_DN6553_c0_g1_i1	0	0	0	0	3.34	1.09
TRINITY_DN16622_c3_g3_i1	0	0.52	0	0	0	0
TRINITY_DN2534_c0_g1_i1	0.89	0.67	0.69	0.48	0.4	0.33
TRINITY_DN16106_c0_g1_i1	0.38	1.21	0.31	0	1.38	0.55
TRINITY_DN21490_c1_g1_i7	0	0	0	0.81	0	0
TRINITY_DN5866_c0_g1_i1	0	2.01	0.91	0	4.61	1.32
TRINITY_DN13599_c0_g1_i2	3.61	1.34	2.34	0	0.21	2.63
TRINITY_DN24797_c1_g1_i1	0.74	1.58	0	0.63	0	0.9
TRINITY_DN14314_c0_g1_i1	1.31	1.38	0.88	0.46	0.69	0.79
TRINITY_DN16282_c0_g1_i1	8.9	10.48	5.41	8.22	0	5.11
TRINITY_DN25258_c3_g3_i1	0.63	0	0	1.54	0	0.25
TRINITY_DN23380_c0_g1_i1	0	0	0	0	9.08	0
TRINITY_DN22447_c0_g1_i1	1.16	1.23	0.51	0.02	0	0.36
TRINITY_DN4509_c0_g1_i1	0	0	0	0	8.88	0
TRINITY_DN16460_c0_g2_i1	2.14	0	0	0	0	0.34
TRINITY_DN6143_c0_g1_i1	0	2.61	1.17	0	0	0
TRINITY_DN15256_c0_g1_i1	0	0	0	0	1.67	0
TRINITY_DN19728_c0_g1_i2	0	0	0.36	0.64	0	0
TRINITY_DN20987_c0_g1_i9	16.42	11.6	14.46	3.41	3.27	6.97
TRINITY_DN5399_c0_g1_i1	0.78	0	1.69	0	0	0
TRINITY_DN29117_c0_g1_i1	0.78	0.62	0	0.75	0	0
TRINITY_DN23530_c0_g1_i6	0	0.19	0	0	0	0
TRINITY_DN23906_c0_g1_i2	12.78	38.52	21.46	20.31	16.99	28.03
TRINITY_DN8033_c0_g1_i1	0	0	0	0.93	0	0
TRINITY_DN14612_c0_g1_i2	0.44	0	0.21	0.05	0	0
TRINITY_DN16774_c2_g1_i1	0.44	0.93	0	0	0	0
TRINITY_DN24367_c0_g1_i2	1.99	1.03	0.56	1.65	0	1.9
TRINITY_DN9862_c0_g1_i1	2.81	1.13	2.58	0.46	0	1.48
TRINITY_DN24595_c2_g1_i2	0	17.64	13.66	5.87	15.42	10.78
TRINITY_DN23753_c0_g2_i3	55.86	52.47	52.15	46.2	52.25	64.4
TRINITY_DN18479_c0_g1_i1	276.73	15.8	61.61	89.76	9.01	20.01
TRINITY_DN19552_c0_g1_i5	0	0	0	0	11.54	0
TRINITY_DN23031_c1_g3_i2	15.19	4.47	6.36	9.42	7.19	8.3
TRINITY_DN21336_c0_g1_i4	1.18	1.38	1.4	0.34	0	1.3
TRINITY_DN20381_c0_g1_i1	11.31	11.25	9.87	8.64	6.75	8.68
TRINITY_DN17395_c2_g1_i2	3.93	4.11	3.8	3.73	2.36	3.1
TRINITY_DN11444_c0_g1_i4	0.65	0.19	1.2	0.24	0	1.13
TRINITY_DN29438_c0_g1_i1	0	0.71	0.96	0.85	0	0
TRINITY_DN24773_c0_g1_i2	59.32	38.06	21.62	32.65	3.42	44.97
TRINITY_DN22653_c1_g1_i1	23.72	17.55	19.47	20.26	7.12	18.58
TRINITY_DN25135_c2_g1_i2	0.35	0.65	0	0.35	0	0
TRINITY_DN18665_c0_g1_i3	0	0	0	0	11.72	0
TRINITY_DN11127_c0_g1_i1	0	0	0	0	14.3	0
TRINITY_DN20636_c0_g1_i1	0.38	0.31	0.42	0.75	0	0
TRINITY_DN11539_c0_g1_i2	3.49	6.93	1.52	1.7	0	8.27
TRINITY_DN20983_c0_g1_i2	0.32	3.69	0.7	0.54	1.86	0.86
TRINITY_DN737_c0_g1_i1	0.66	0.54	0.74	0.33	0	0.53
TRINITY_DN16425_c0_g1_i2	12.21	13.22	11.28	10.2	8.24	7.83
TRINITY_DN8432_c0_g1_i1	1.47	0.45	1.02	1.1	0.79	0.15
TRINITY_DN18685_c2_g1_i2	20.47	0	5.32	10.64	1.7	1.5
TRINITY_DN19045_c0_g1_i2	0	0.46	0	0.24	1.34	0.19
TRINITY_DN10533_c0_g3_i1	0.72	0.32	0.07	0.33	0	0.63
TRINITY_DN9873_c0_g1_i1	1.08	1.31	0.6	0.8	0	0.86
TRINITY_DN23546_c3_g3_i3	0	0	0.24	0	0	0
TRINITY_DN19237_c0_g1_i1	238.81	163.22	130.89	158.52	92.69	159.64
TRINITY_DN3534_c0_g1_i2	0	0	0	0	1.08	0
TRINITY_DN24949_c1_g1_i3	26.25	16.37	11.66	18.78	1.81	16.39
TRINITY_DN21742_c0_g1_i3	0.63	0.42	0.51	0.34	0	0.33
TRINITY_DN23542_c0_g1_i8	0	0.47	0	0.53	1.13	0
TRINITY_DN12630_c0_g1_i2	0	0	0	0	1.97	0
TRINITY_DN767_c0_g1_i1	1.51	1.21	0	0.73	0	0
TRINITY_DN21539_c1_g1_i2	0	0	0	0	0	0
TRINITY_DN20026_c0_g1_i2	0.24	0	9.18	0.4	3.06	0
TRINITY_DN22043_c1_g1_i1	0.48	0	0.27	0.24	0	0.19
TRINITY_DN18408_c0_g1_i2	9	15.27	9.54	5.6	18.5	12.29
TRINITY_DN14098_c0_g3_i1	0.83	0.17	0	0.21	1.18	0
TRINITY_DN16556_c1_g1_i6	1.52	5.02	2.32	1.44	5.84	1.87
TRINITY_DN17328_c0_g3_i4	0.77	0.47	0.55	0.38	0.33	0.5
TRINITY_DN17828_c1_g1_i2	1.59	0.16	1.24	0.52	0.76	0.16
TRINITY_DN20006_c3_g3_i1	0.77	0	0	0.51	0	0
TRINITY_DN22686_c1_g5_i1	14.54	16.1	13.42	12.02	17.05	12.67
TRINITY_DN3614_c0_g1_i1	0	1.48	0.34	0	0.65	0.24
TRINITY_DN16153_c0_g1_i1	1.94	3.97	1.99	1.5	4.27	1.84
TRINITY_DN23837_c0_g2_i5	34.63	40.7	34.41	22.5	16.8	50.78
TRINITY_DN18416_c1_g1_i3	1.09	0.87	1.42	0.95	1.01	0.49
TRINITY_DN24174_c0_g2_i2	1.37	2.88	1.03	3.35	0	1.96
TRINITY_DN21628_c0_g1_i2	0.63	1.14	0.3	0	0	0.1
TRINITY_DN22468_c0_g3_i1	0.95	0.58	0	0.95	0	0.38
TRINITY_DN18971_c1_g2_i3	0.29	0.31	0	0.13	0	0.37
TRINITY_DN18902_c0_g2_i3	12.44	14.14	12.29	10.69	8.89	8.25
TRINITY_DN22138_c0_g1_i1	0	0.24	0.24	0	0.26	0.39
TRINITY_DN23851_c0_g1_i2	4.11	1.75	1.95	1.44	0	1.78
TRINITY_DN26785_c0_g1_i1	2.65	0.53	0	0	0	1.05
TRINITY_DN21151_c0_g2_i2	0.44	2.22	0.69	0.65	1.64	1.53
TRINITY_DN18543_c0_g1_i2	2.42	0.82	0.45	0.2	0	0
TRINITY_DN21464_c0_g1_i2	101.24	42.99	31.4	84.04	35.29	26.79
TRINITY_DN22662_c1_g2_i1	0	0	0	0	0	0.6
TRINITY_DN23823_c0_g1_i3	60.5	60.14	27.87	31.88	0.88	33.49
TRINITY_DN19332_c0_g1_i1	105.91	77.45	51.92	64.23	12.67	61.56
TRINITY_DN21613_c0_g1_i4	0	0	0	0.31	0	0.4
TRINITY_DN27095_c0_g1_i1	0	0.71	0	0.85	0	1.41
TRINITY_DN27732_c0_g1_i1	0.18	0.3	0.21	0.37	0	0.3
TRINITY_DN26326_c0_g1_i1	0	0	1.02	0.9	0	0
TRINITY_DN17724_c0_g1_i2	1.89	2.74	0.21	1.31	0	1.5
TRINITY_DN21132_c0_g2_i1	0.61	0	0	0	0	0.22
TRINITY_DN20261_c0_g3_i2	0.8	1.04	0.2	0.85	0	0.14
TRINITY_DN22020_c1_g1_i1	1.36	0.55	1.48	0.66	0	0.54
TRINITY_DN23512_c0_g5_i1	2.13	2.65	1.23	1.51	0.08	3.53
TRINITY_DN18510_c0_g1_i1	6.56	7.31	6.09	3.21	9.14	5.76
TRINITY_DN11138_c0_g1_i1	0	0	0	0	3.26	0
TRINITY_DN17238_c1_g1_i3	0	0.02	0	0.88	0	0.36
TRINITY_DN21573_c3_g1_i2	0	0.11	0	0.19	0	0
TRINITY_DN23153_c0_g1_i1	49	36.41	31.07	27.89	10.48	38.71
TRINITY_DN14522_c0_g1_i5	0	0	0.67	0	0.42	0
TRINITY_DN21494_c1_g2_i3	0	0.46	0	0	0	0
TRINITY_DN23736_c0_g1_i4	1.65	0	0.26	0	0	0.11
TRINITY_DN7635_c0_g1_i1	0.65	0.18	0	0.43	0	0.17
TRINITY_DN21258_c3_g1_i1	1.7	0.96	0.77	1.28	0	0.87
TRINITY_DN20120_c3_g4_i1	1	0	0	0	0	1.57
TRINITY_DN23489_c1_g1_i18	0	0	0.42	0	0	0
TRINITY_DN13779_c0_g1_i3	13.03	3.37	3.6	3.17	0	5.88
TRINITY_DN11256_c0_g1_i1	4.74	3.48	3.8	6.74	0	11.62
TRINITY_DN4207_c0_g1_i1	1.01	0.5	0.51	0.66	0	0.33
TRINITY_DN28815_c0_g1_i1	1.51	0	0	0	0	0
TRINITY_DN29499_c0_g1_i1	0.48	0.39	0	0	0	0.38
TRINITY_DN24196_c0_g1_i1	0.42	0	0.93	0.82	0	0.33
TRINITY_DN22383_c1_g1_i7	0	0	0	0	7.65	0
TRINITY_DN14479_c0_g1_i1	2.35	1.36	0	0	4.09	0.65
TRINITY_DN23616_c1_g1_i8	0	0	0.77	1.26	7.89	1.01
TRINITY_DN19105_c0_g1_i2	521.56	481.11	514.6	310.18	498.62	508.52
TRINITY_DN23455_c0_g2_i1	0.97	1.29	0.55	1.83	1.32	0.59
TRINITY_DN14265_c0_g1_i4	1.35	0	0	0.56	1.2	0
TRINITY_DN24524_c1_g1_i4	8.22	11.21	7.84	5.76	2.2	8.51
TRINITY_DN27298_c0_g1_i1	0.97	0.77	0	0.92	0	0
TRINITY_DN22564_c0_g1_i6	5.89	5	1.6	2.81	2.6	2.38
TRINITY_DN25381_c0_g1_i1	0	0.58	0.4	0	0	0.28
TRINITY_DN24660_c0_g1_i10	16.39	10.22	9	8.41	2.34	9.95
TRINITY_DN16963_c0_g1_i5	0.23	1.18	0.89	1.73	0	0.71
TRINITY_DN9436_c0_g2_i1	0.85	1.1	0.19	0.51	0.97	0.14
TRINITY_DN17426_c0_g1_i1	1.7	2.72	2.76	1.63	0	0.67
TRINITY_DN23350_c4_g1_i1	0	0	1.62	0.72	0	0
TRINITY_DN9211_c0_g1_i1	16.24	7.38	7.25	11.22	0	17.85
TRINITY_DN15113_c0_g1_i1	0	0	0	0	3.72	0
TRINITY_DN29591_c0_g1_i1	0	0	0	0.87	0	0.35
TRINITY_DN8512_c0_g1_i1	0.2	0.17	0	0.41	0	0
TRINITY_DN21632_c0_g1_i3	0.8	0.55	0.16	0	0	0
TRINITY_DN16876_c0_g2_i2	0.56	1.4	0.4	1.07	0	0.81
TRINITY_DN22397_c0_g1_i1	8.35	7	5.14	6.81	1.27	4.58
TRINITY_DN17722_c0_g1_i7	0	0	0	0	0	0
TRINITY_DN18135_c0_g1_i6	0.56	0	0	1.47	0	0.45
TRINITY_DN26870_c0_g1_i1	0	0.69	0.93	0	0	0
TRINITY_DN23093_c0_g1_i3	0	0.64	0	0	0	0
TRINITY_DN19483_c0_g1_i2	0.58	1.24	0	0.83	0	0.57
TRINITY_DN19483_c0_g1_i9	0	0	0	0	0.98	0
TRINITY_DN13965_c0_g2_i3	0	0	0	0	6.52	0
TRINITY_DN14097_c0_g1_i4	0.41	5.53	0	0	0.29	1.51
TRINITY_DN24084_c5_g2_i3	0	0.36	0	0	0	0
TRINITY_DN17786_c0_g1_i1	0	24.47	5.01	0.02	13.5	8.54
TRINITY_DN18342_c0_g1_i2	0	0	0	0	0	0
TRINITY_DN4553_c0_g1_i1	0	0	0	0	5	0.31
TRINITY_DN23305_c0_g1_i1	17.89	18.2	13.48	13.29	7.56	11.13
TRINITY_DN16661_c0_g1_i2	1.26	1.35	2.5	0	16.83	0.58
TRINITY_DN26496_c0_g1_i1	0.58	0	0.21	0.58	1.1	0.46
TRINITY_DN24309_c1_g1_i3	1.81	2.36	0.77	1.77	0.87	2.22
TRINITY_DN24602_c2_g6_i1	0.93	0	0	0	0	1.47
TRINITY_DN14627_c0_g1_i1	0.8	0.96	0.54	0.38	1.2	0.47
TRINITY_DN20689_c0_g2_i1	0	0.87	0	0	7.45	0
TRINITY_DN11790_c0_g1_i1	1.05	2	0	0.48	0	1.18
TRINITY_DN22895_c1_g1_i1	0	0	0	0	8.64	0
TRINITY_DN22151_c0_g2_i2	1.04	0	0	0.35	0	0
TRINITY_DN2870_c0_g1_i1	1.01	3.55	1.62	0.95	2.41	1.28
TRINITY_DN24821_c4_g1_i2	0.67	0.39	0.43	1.36	0	0.23
TRINITY_DN28331_c0_g1_i1	2.4	2.91	1.5	1.79	0.32	1.5
TRINITY_DN16185_c0_g1_i1	4.42	1.54	1.79	1.6	0.42	2.04
TRINITY_DN21601_c0_g1_i1	6.27	5.75	2.39	6.45	2.07	2.84
TRINITY_DN14377_c0_g1_i1	0.88	1.38	0.89	0.8	0.64	0.85
TRINITY_DN18396_c0_g1_i1	23.77	23.12	17.72	16.7	10.45	15.29
TRINITY_DN21544_c0_g1_i1	41.57	46.49	30.02	37.36	15.02	26.73
TRINITY_DN3774_c0_g1_i1	14.35	6.85	6.84	3.56	4.5	7.18
TRINITY_DN29503_c0_g1_i1	0.33	0.4	1.1	0.33	0	0.13
TRINITY_DN27646_c0_g1_i1	0	1.11	0.51	0	0	0
TRINITY_DN8342_c0_g1_i1	0	0	0.17	0.15	0	0.12
TRINITY_DN18219_c0_g1_i1	1.57	5.97	2.51	1.74	2.24	3.43
TRINITY_DN26028_c0_g1_i1	1.09	0	1.17	1.03	0	0
TRINITY_DN9814_c0_g1_i1	0	0.71	0	0	0	0
TRINITY_DN566_c0_g1_i1	1.52	0	0	0.43	0	0.17
TRINITY_DN21369_c0_g1_i1	3.04	2.21	3.44	1.12	2.98	2.75
TRINITY_DN15909_c0_g1_i1	3.49	4.03	2.89	3.27	1.99	2.02
TRINITY_DN24069_c0_g4_i1	7.63	0.95	1.81	4.56	0	4.19
TRINITY_DN17498_c0_g2_i1	0	0	0	0	0	0
TRINITY_DN21674_c0_g1_i5	0.08	0.76	0.41	0.38	0	0.48
TRINITY_DN24757_c2_g2_i3	0.38	2.15	1.26	1.49	0	0.91
TRINITY_DN17779_c1_g2_i4	0.15	0.25	0	0.15	0.33	0.12
TRINITY_DN1001_c0_g1_i1	0	0	0	0	7.82	0
TRINITY_DN21797_c0_g1_i9	2.58	1.42	2.28	1.27	1.42	1.66
TRINITY_DN27294_c0_g1_i1	0	0	2.11	0.93	0	0
TRINITY_DN21999_c0_g1_i8	176.04	83.01	176.68	117.96	213.98	387.93
TRINITY_DN26674_c0_g1_i1	0.77	0	0.83	0.74	0	0
TRINITY_DN8220_c1_g1_i1	0	0	0	0.77	0	0.63
TRINITY_DN19297_c0_g1_i1	15.54	14.11	4.2	8.02	0	10.49
TRINITY_DN21841_c0_g3_i4	14.94	13.91	10.98	19.77	6.45	16.35
TRINITY_DN23566_c0_g1_i1	6.04	6.5	4.28	5.38	0	2.2
TRINITY_DN21485_c0_g1_i1	0.39	1.1	0.6	0.33	0	0.2
TRINITY_DN23349_c0_g1_i1	7.17	5.4	3.1	4.59	1.49	3.08
TRINITY_DN20543_c0_g1_i8	0	0.09	0	0	27.49	0
TRINITY_DN21326_c0_g1_i3	0	0	0	0	9.74	0
TRINITY_DN22208_c0_g1_i5	0.96	1.2	0	2.4	0.39	0.39
TRINITY_DN24960_c1_g1_i1	13.29	17.61	8.91	12.6	1.97	19.44
TRINITY_DN10647_c0_g1_i1	0.2	0.33	0.34	0	1.3	0
TRINITY_DN24770_c0_g2_i1	2.61	0.53	0.24	0.22	0	0.17
TRINITY_DN19928_c1_g2_i2	0.88	0.41	0	0.33	0	0.14
TRINITY_DN25054_c0_g1_i4	1.59	1.59	0.33	0	0	0.55
TRINITY_DN23050_c0_g1_i1	11.24	10.32	9.7	11.59	7.29	16.5
TRINITY_DN15771_c0_g1_i11	4.88	0.85	4.03	3.36	2.66	1.32
TRINITY_DN22663_c0_g1_i1	0.66	0.63	0.49	0.66	0	0.27
TRINITY_DN22149_c1_g1_i1	220.07	108.31	129.46	109.41	109.93	161.64
TRINITY_DN22488_c0_g1_i2	0.78	0.64	0.6	0	0	0.42
TRINITY_DN10590_c0_g1_i1	0	0.45	0	0.28	0	0.14
TRINITY_DN23452_c0_g1_i2	2	1.26	3.02	0.66	0	0.95
TRINITY_DN23776_c0_g1_i9	0.28	0.14	1.71	1.18	0.08	0.17
TRINITY_DN20137_c0_g1_i1	0	1.42	0.65	0.86	0	1.75
TRINITY_DN20304_c0_g1_i2	1.01	1.82	0.55	2.21	0.73	0.23
TRINITY_DN16855_c0_g1_i4	0	0	0	0	4.53	0
TRINITY_DN23980_c0_g1_i2	9.01	4.84	5.65	3.3	2.63	4.9
TRINITY_DN19346_c2_g1_i1	0	0.2	0.14	0	7.83	0
TRINITY_DN15905_c0_g1_i1	0	0	0	0	10.04	0
TRINITY_DN11246_c0_g2_i1	0	0	0	0	9.42	0
TRINITY_DN21809_c0_g1_i1	0.79	0	0	0	0	0
TRINITY_DN20585_c0_g1_i1	1.33	2.71	1.24	2.22	0.5	0.99
TRINITY_DN13861_c0_g1_i1	0	0.22	0	0.27	0	1.28
TRINITY_DN5997_c0_g1_i1	0	0.91	0	0	0.8	0.45
TRINITY_DN15118_c0_g2_i1	0	0	0	0	3.99	0
TRINITY_DN16340_c0_g1_i1	3.44	0.3	1.51	0	1.14	2.47
TRINITY_DN21440_c2_g1_i2	5.77	10.12	7.44	5.96	8.62	10.23
TRINITY_DN23176_c0_g1_i1	0	0	0.03	0	41.65	0
TRINITY_DN23355_c0_g2_i1	0.94	1.38	0.21	0.94	0	0.6
TRINITY_DN18526_c2_g2_i2	0	0	0.55	0	0	0
TRINITY_DN15864_c0_g1_i2	0	0	0	0	8.98	0
TRINITY_DN23690_c0_g1_i3	0	0.39	0.11	0.35	0	0.09
TRINITY_DN24811_c3_g1_i2	78.48	36.78	50.74	41.12	31.79	60.35
TRINITY_DN10218_c0_g1_i1	6.81	1.36	6.44	5.69	0	2.68
TRINITY_DN23076_c0_g1_i1	19.57	9.21	7.97	9.9	1.78	16.89
TRINITY_DN17100_c0_g1_i1	40.31	46.07	31.77	31.86	28.34	30.85
TRINITY_DN14498_c0_g1_i1	1.18	0.39	0.52	0.34	0.49	0.36
TRINITY_DN23623_c1_g2_i2	1.58	1.33	1.41	0.92	0	1.03
TRINITY_DN6596_c0_g1_i1	2.27	1.21	0	0.73	0	0
TRINITY_DN17393_c0_g1_i6	3.15	2.23	0.7	1.31	0.45	0.75
TRINITY_DN19747_c3_g1_i1	0.59	1.42	0	0	2.86	0.93
TRINITY_DN27184_c0_g1_i1	0.64	1.82	1.78	0.63	0	0.51
TRINITY_DN15274_c0_g1_i5	3.02	4.51	1.66	2.5	0	2.21
TRINITY_DN7731_c0_g1_i1	0	0.58	0.79	0	1	0.57
TRINITY_DN23922_c0_g2_i4	3.7	3.54	2.45	3.77	0	3.91
TRINITY_DN24159_c0_g1_i1	0	0.53	0	0	0	0.49
TRINITY_DN19001_c0_g1_i2	4.61	8.71	3.65	6.31	4.77	1.36
TRINITY_DN25221_c5_g2_i3	3.98	0	0	2.18	0	0.89
TRINITY_DN10880_c0_g1_i1	45.87	45.4	38.55	39.09	23.78	33.32
TRINITY_DN21938_c0_g1_i2	18.61	19.85	15.66	11.73	6.25	12.26
TRINITY_DN3438_c0_g2_i1	0.58	0.47	0.64	0.28	0	0
TRINITY_DN18453_c0_g1_i1	0.76	0.19	0.61	0.5	0	0.55
TRINITY_DN23202_c0_g1_i1	7.78	4.7	2.79	4.35	0	4.36
TRINITY_DN21572_c0_g1_i18	0	0	0	1.15	0	0
TRINITY_DN2284_c0_g1_i1	0	0.62	0	0	0	1.21
TRINITY_DN22348_c0_g4_i1	0.41	0.66	1.79	0	0	0.64
TRINITY_DN15875_c0_g1_i4	0.25	0	1.17	0	0	0
TRINITY_DN2381_c0_g1_i1	0.31	0.25	0.35	0.31	0	0
TRINITY_DN22895_c1_g1_i4	0	0	0.13	0	12.33	0
TRINITY_DN22105_c0_g1_i1	0.56	0.69	0.31	0.28	0	0.45
TRINITY_DN17090_c0_g1_i1	0	0.51	0.23	0.58	0.47	0.35
TRINITY_DN21082_c0_g1_i1	5.93	6.16	3.88	5.2	4.9	3.07
TRINITY_DN23750_c0_g1_i11	1.16	0	0	1.39	0	0
TRINITY_DN19331_c0_g4_i1	0.93	1.49	0	0	1.92	0
TRINITY_DN1051_c0_g1_i1	0	2.56	0	0	0	2.53
TRINITY_DN24254_c1_g1_i4	1.16	1.41	0	0.56	0	0.46
TRINITY_DN21632_c0_g1_i2	4.8	2.19	1.85	2.18	1.6	1.4
TRINITY_DN24978_c2_g1_i2	18.08	17.32	13.79	12.28	6.5	12.83
TRINITY_DN25301_c1_g1_i5	8.87	8.37	8.13	6.18	2.07	7.15
TRINITY_DN20872_c0_g1_i2	0.45	0.26	2.18	0.38	0	2.68
TRINITY_DN12047_c0_g1_i1	1.54	1.03	2.5	0.98	0	0.61
TRINITY_DN1492_c0_g1_i1	0.54	0.35	1.22	0.44	0.63	0.09
TRINITY_DN17017_c0_g3_i1	0	1.18	0	0	0	0.58
TRINITY_DN23144_c0_g1_i2	0	0.29	0	0	0	0
TRINITY_DN20743_c0_g1_i1	12.67	12.21	7.54	9.03	2.82	11.46
TRINITY_DN19998_c0_g1_i1	4.64	4.45	3.4	3.82	0.8	3.45
TRINITY_DN4478_c0_g1_i1	1.63	0	0.6	1.59	3.03	0.43
TRINITY_DN23932_c0_g1_i2	1.79	1.55	0.78	0.88	1	0.88
TRINITY_DN23877_c1_g5_i1	1.04	0.32	0.44	0.13	0	0.21
TRINITY_DN18808_c1_g2_i1	0	0.34	0.46	0.41	0	0
TRINITY_DN14528_c0_g1_i2	10.15	9.47	6.97	9.54	5.71	3.92
TRINITY_DN22948_c0_g1_i1	0	0	0	0	0	0
TRINITY_DN24116_c0_g1_i3	10.15	35.63	19.61	13.23	6.32	36.12
TRINITY_DN18015_c0_g4_i1	3.51	2.72	2.08	2.09	0.59	1.87
TRINITY_DN27052_c0_g1_i1	0.97	0.77	0	0.92	0	0.76
TRINITY_DN24776_c0_g2_i10	0.01	0.57	0.68	0.16	0	1.09
TRINITY_DN20177_c1_g2_i1	2.51	2.38	1.64	2.35	0.16	1.29
TRINITY_DN15031_c0_g1_i1	0.52	0	0	0	0	0
TRINITY_DN10731_c0_g1_i1	0.44	1.07	0.49	0.44	1.72	0.18
TRINITY_DN20500_c0_g2_i1	0.88	0	0	0	3.62	0.69
TRINITY_DN22500_c0_g1_i1	3.08	2.65	1.71	1.62	0.33	2.36
TRINITY_DN23473_c0_g1_i4	0.54	0.56	0.14	0.37	0.09	1.23
TRINITY_DN23209_c0_g1_i4	1.18	0.69	0.5	0.32	0	0.36
TRINITY_DN21979_c0_g1_i4	1.34	0	0.28	0.25	0	0.94
TRINITY_DN19991_c5_g2_i2	3.11	3.61	3.34	3.23	0	4.46
TRINITY_DN17162_c0_g1_i1	0	0	0	2.14	0	0
TRINITY_DN17568_c0_g1_i1	9.75	5.68	5.74	5.06	2.02	8.41
TRINITY_DN20880_c0_g1_i1	2.1	1.8	1.27	1.49	0.52	0.92
TRINITY_DN19241_c0_g1_i5	4.84	0.24	0	0	0	0
TRINITY_DN10291_c0_g1_i1	0	0	0	0	0	1.68
TRINITY_DN23206_c0_g1_i5	1.31	0.97	0.51	0.78	0	0.48
TRINITY_DN5174_c0_g1_i1	0.82	0	0.23	0.2	0	0.82
TRINITY_DN18884_c0_g1_i6	0.14	0	0.32	3.02	1.28	0.4
TRINITY_DN14033_c0_g1_i2	0	0.55	0	0	0	0
TRINITY_DN5849_c0_g1_i1	1.05	0.57	0.39	0.18	0	0
TRINITY_DN24731_c1_g1_i5	2.25	4.37	0.8	0	0	3.92
TRINITY_DN23851_c0_g1_i5	1.25	0.67	0.92	2.03	1.75	0.66
TRINITY_DN24766_c3_g1_i5	0.46	0	0	0	0	0
TRINITY_DN19556_c0_g2_i1	0.19	0.54	0.22	0.58	0	0.47
TRINITY_DN22749_c0_g2_i2	0.96	1.77	0.8	0.59	1.03	1.12
TRINITY_DN24300_c0_g1_i1	3.87	1.21	1.1	2.93	6.64	2.01
TRINITY_DN22649_c0_g2_i1	3.4	5.23	2.2	2.08	2.19	2.05
TRINITY_DN19563_c0_g1_i3	2.85	15.3	5.92	2.13	10.71	10.79
TRINITY_DN23151_c0_g2_i2	87.38	93.35	53.51	81.11	7.03	59.57
TRINITY_DN23277_c1_g2_i1	0.28	0.26	0	0.31	0	0
TRINITY_DN12400_c0_g1_i1	0	0	0	0	3.45	0
TRINITY_DN21634_c0_g3_i13	0	0	0	0	0	0
TRINITY_DN23957_c0_g1_i2	1.22	0.89	0.96	0.72	0	0.73
TRINITY_DN21202_c0_g1_i3	20.29	14.81	10.19	9.71	11.06	14.37
TRINITY_DN18541_c0_g1_i7	0.65	0.52	0	0.62	0	1.46
TRINITY_DN18692_c2_g5_i1	0.32	0	0.71	0	0.23	0
TRINITY_DN28490_c0_g1_i1	0	1.87	0	0.56	0	0
TRINITY_DN23933_c0_g1_i1	19.6	16.76	11.88	12.51	4.33	16.85
TRINITY_DN21075_c0_g1_i11	1.26	0.78	0.39	0.87	0	0.35
TRINITY_DN14603_c0_g1_i1	0.38	0.13	0.3	0	0	0.1
TRINITY_DN13974_c0_g1_i2	0	0	0	0	7.05	0
TRINITY_DN4787_c0_g1_i1	1	0.8	0	0	0	0
TRINITY_DN22065_c0_g1_i5	8.89	7.25	3.38	3.64	3.8	2.87
TRINITY_DN22731_c0_g1_i2	44.98	38.09	34.13	30.99	19.48	35.32
TRINITY_DN18966_c1_g2_i1	0	0	0	0	0	0
TRINITY_DN22069_c0_g1_i6	22.69	27.88	20.93	20.57	2.13	28.86
TRINITY_DN4756_c0_g1_i1	0	0.42	0	0	0	0
TRINITY_DN8561_c0_g1_i1	0	0	0	0.54	3.87	0
TRINITY_DN18069_c3_g2_i6	0	0	0	0	0	0
TRINITY_DN22763_c1_g1_i6	2.39	0.23	0.19	0.31	0	0
TRINITY_DN12285_c0_g1_i4	15.33	4.28	1.46	1.3	0	0.79
TRINITY_DN19372_c0_g1_i6	0.51	0.17	0	0.26	0	0.22
TRINITY_DN5324_c0_g1_i1	0	0	0	0	7.35	0
TRINITY_DN20811_c0_g2_i1	1.28	0.69	0	0	0	0
TRINITY_DN25243_c2_g1_i6	3.97	1.21	2.35	1.46	0	0.3
TRINITY_DN22816_c0_g1_i2	5.31	2.16	1.87	3.36	0	2.36
TRINITY_DN4441_c0_g2_i1	0	0.58	0	0	0	0
TRINITY_DN9909_c0_g2_i1	1.75	0	0	0	0	0
TRINITY_DN27031_c0_g1_i1	0	0	0	0	8.28	0
TRINITY_DN22306_c0_g3_i1	4.19	5.13	4.87	3.48	2.05	4.26
TRINITY_DN20292_c4_g1_i4	0.88	3.38	0.51	1.63	1.14	0.55
TRINITY_DN13955_c0_g2_i2	0	0	0.47	0	6.23	0.34
TRINITY_DN17353_c0_g1_i4	0.46	0	0.47	1.31	0	0.45
TRINITY_DN21460_c0_g1_i7	0	0.65	0.03	0	0	0.11
TRINITY_DN21841_c0_g1_i2	0.75	1.17	0.8	0.21	0.52	0.84
TRINITY_DN8017_c0_g1_i1	0.27	0.22	0.9	0.53	0	0.64
TRINITY_DN28513_c0_g1_i1	0.73	1.78	0	0.36	0	0.58
TRINITY_DN15558_c0_g1_i2	2.59	2.76	0.93	0	0	1.36
TRINITY_DN20367_c0_g1_i2	2	0.58	0.39	0.8	0	0.79
TRINITY_DN15381_c0_g1_i1	0	1.94	0	0.85	0	0.62
TRINITY_DN19342_c2_g1_i6	0.25	0.27	0.19	0.39	0.24	0
TRINITY_DN23448_c0_g2_i2	0.45	1.76	0	0	0	0
TRINITY_DN20275_c1_g1_i1	1.47	0.59	0	1.42	0	0
TRINITY_DN20067_c0_g2_i1	1.05	2.31	0.91	1.32	0	1.06
TRINITY_DN26938_c0_g1_i1	0.48	1.17	0	1.41	0	0.38
TRINITY_DN26114_c0_g1_i1	0.75	0.25	0.42	0.08	0	0.36
TRINITY_DN21836_c0_g1_i2	15.19	11.05	5.87	8.12	0.14	8.36
TRINITY_DN15790_c2_g1_i2	154.83	49.53	71.7	48.97	19.2	49.93
TRINITY_DN271_c0_g1_i1	0	0	0	0	8.58	0
TRINITY_DN4948_c0_g1_i1	0.58	0	0	0.56	0	0.91
TRINITY_DN22189_c0_g1_i1	5.43	4.57	2.59	3.58	0.99	3.6
TRINITY_DN21596_c0_g1_i1	0.81	0.42	0.2	0	0	0.4
TRINITY_DN5424_c0_g1_i1	0.6	0.6	0.33	0.47	0	0.24
TRINITY_DN22101_c1_g1_i5	0	2.29	0	0	1.65	0
TRINITY_DN11691_c0_g1_i2	1.7	3.16	0	0.7	0	2.82
TRINITY_DN21037_c0_g1_i1	1.91	2.26	2.24	1.26	2.61	0.93
TRINITY_DN24153_c0_g1_i1	19.97	14.76	16.32	11.86	6.89	17
TRINITY_DN21873_c0_g1_i1	0.39	0.52	0.13	0.35	0.02	0.24
TRINITY_DN18728_c1_g3_i2	0	0	0	0	0	0
TRINITY_DN11282_c0_g1_i1	0.31	0	0	0.31	0	0.25
TRINITY_DN2736_c0_g1_i1	0.6	0.3	0.14	0.61	0	0
TRINITY_DN24413_c2_g1_i9	0	0.63	0	0	0	0
TRINITY_DN14513_c0_g3_i1	0	0	0	0	12.88	0
TRINITY_DN12357_c0_g1_i1	2.12	2.16	0	0.51	0.36	1
TRINITY_DN18773_c0_g1_i2	4.13	15.65	5.72	4.18	7.27	4.39
TRINITY_DN11134_c0_g2_i1	0.26	0.52	0.86	0.13	0.64	0.2
TRINITY_DN12377_c0_g1_i2	2.27	0	0	0	0	3.4
TRINITY_DN10464_c0_g1_i1	1.45	0.68	0.6	1.37	0	0.66
TRINITY_DN25790_c0_g1_i1	0	0.63	0.86	0.76	0	0
TRINITY_DN22038_c0_g1_i4	1.35	0.98	1.32	0.59	0.31	0.81
TRINITY_DN27852_c0_g1_i1	0.6	0.48	0	0	0	0
TRINITY_DN8621_c0_g1_i2	2.91	5.27	1.46	1.89	1.35	5.42
TRINITY_DN23843_c3_g1_i10	0	0	0	0	0	0
TRINITY_DN24856_c4_g1_i1	1.04	0.42	0.58	1.03	0	0.21
TRINITY_DN19466_c0_g1_i5	0.04	1.14	0.29	0.4	0	0.16
TRINITY_DN12286_c0_g1_i1	1.6	0.08	0.11	0.5	0	0.08
TRINITY_DN18264_c0_g1_i1	0	1.48	0	0	0	0
TRINITY_DN21540_c0_g1_i1	0.56	4.23	1.61	3.49	2.3	3.07
TRINITY_DN20582_c0_g1_i6	0.91	1.24	0.55	1.03	0.17	1.31
TRINITY_DN20087_c0_g2_i3	2.99	2.3	1.1	2.44	0.59	1.86
TRINITY_DN27589_c0_g1_i1	0	0	1.04	0	4.63	0.76
TRINITY_DN19072_c2_g2_i1	0.58	0	0	0	0	0.91
TRINITY_DN16771_c0_g1_i4	0	0.44	0.91	0	1.43	0.29
TRINITY_DN21726_c0_g1_i1	0	0	0	0.47	0	0.75
TRINITY_DN28384_c0_g1_i1	2.26	0.52	0	0.32	4.33	0.51
TRINITY_DN20336_c0_g1_i3	8.54	6.63	4.44	3.58	0	4.53
TRINITY_DN19536_c0_g1_i3	0.59	0.58	0.75	0.22	0	0.82
TRINITY_DN22665_c3_g2_i9	0.31	0	2.83	0	7	0
TRINITY_DN10360_c0_g1_i1	0.81	1.89	0.78	0.93	0.33	0.56
TRINITY_DN15789_c0_g1_i2	15.99	8.38	10.58	7.34	9.31	9.44
TRINITY_DN26869_c0_g1_i1	1.45	0.88	0.4	0.71	0	0.29
TRINITY_DN16114_c0_g1_i1	1.56	1.47	0.55	0	0.26	0.2
TRINITY_DN24397_c0_g1_i2	3.98	2.18	1.28	1.71	0.35	2.94
TRINITY_DN17934_c0_g1_i5	0.58	0.37	0	0.75	1.33	0
TRINITY_DN18808_c2_g1_i1	0.95	0.76	0	0.9	0	0.75
TRINITY_DN24603_c2_g1_i7	3.57	3.27	2.05	4.28	2.09	1.35
TRINITY_DN18745_c0_g1_i3	2.03	1.57	2.08	0.96	1.95	0.41
TRINITY_DN29221_c0_g1_i1	0	0	1.67	0	0	1.2
TRINITY_DN19738_c0_g1_i2	7.36	6.32	6.59	3.47	2.06	7.21
TRINITY_DN22211_c0_g1_i3	1.72	0	0	0	2.43	0
TRINITY_DN20811_c0_g1_i2	0	0	0	0	0	0
TRINITY_DN24469_c3_g1_i1	0	0.2	0.8	0	0	0.58
TRINITY_DN15988_c0_g1_i1	0.39	0.24	0.22	0.2	0	0
TRINITY_DN21082_c0_g2_i2	8.05	6.95	5.67	6.4	8.39	7.74
TRINITY_DN22798_c7_g1_i9	0	0.55	1.34	0	0	0.37
TRINITY_DN18681_c0_g1_i1	0.34	0.91	0.76	0.64	0	0.57
TRINITY_DN9444_c0_g1_i1	0	0.34	0.31	0.28	0	0.33
TRINITY_DN25309_c14_g1_i6	0	0.18	0	0	0	0
TRINITY_DN28790_c0_g1_i1	1.26	0	0.46	0.41	0	0.33
TRINITY_DN21323_c0_g1_i7	0.23	0.3	0.27	0.75	0	0.21
TRINITY_DN7588_c0_g1_i1	0	0	0	0	0	1.55
TRINITY_DN21581_c3_g2_i1	0.24	1.1	1.34	0.24	2.53	0.38
TRINITY_DN18456_c0_g1_i3	0.97	1.66	1.23	0.84	0.83	0.96
TRINITY_DN20957_c0_g1_i1	0	0	0	0	0	0
TRINITY_DN20779_c0_g1_i4	8.91	6.9	4.11	4.96	4.01	4.78
TRINITY_DN13646_c0_g1_i1	0.54	0.44	0	0.27	0	0
TRINITY_DN15301_c0_g1_i6	1.22	0.66	1.34	0.77	3.41	0
TRINITY_DN21242_c3_g1_i4	4.16	4.76	5.55	1.02	2.51	5
TRINITY_DN19168_c0_g1_i2	0.27	0.35	0	0.41	0	0.49
TRINITY_DN22184_c2_g1_i8	0.21	0.32	0.03	0	0	0.07
TRINITY_DN21611_c0_g1_i2	0	0.93	0	0.47	0	0.31
TRINITY_DN16047_c0_g1_i1	29	29.22	21.19	21.57	18.49	19.87
TRINITY_DN19883_c0_g1_i5	3.53	0.93	1.89	1.93	0	2.58
TRINITY_DN6927_c0_g1_i1	0.66	0.27	0.19	0.17	0	0
TRINITY_DN22674_c1_g1_i6	0.93	0.78	0.75	0.54	0.81	0.33
TRINITY_DN14609_c0_g1_i1	0	0	0	0	3.91	0
TRINITY_DN14654_c0_g1_i1	0.99	0.64	0.46	0.58	0.27	0.57
TRINITY_DN18529_c0_g1_i6	0	0.33	0.45	0.36	1.11	0
TRINITY_DN14334_c0_g1_i2	24.73	5.37	6.13	6.28	0.67	4.32
TRINITY_DN2927_c0_g1_i1	0.77	0.86	0.11	0.68	0.7	0.39
TRINITY_DN26334_c0_g1_i1	0	0	0	0	8.47	0
TRINITY_DN16684_c0_g1_i1	0	0	0	0	0	0
TRINITY_DN980_c0_g1_i1	0.93	2.24	0	0	0	0.74
TRINITY_DN23096_c0_g1_i3	0.12	0	0	0	0	0.07
TRINITY_DN6727_c0_g1_i1	5.26	0.7	0.95	0.84	3.62	0
TRINITY_DN20757_c0_g1_i1	1.83	6.46	1.23	1.58	0	0.52
TRINITY_DN6211_c0_g1_i2	0	0	0	0	0	0.62
TRINITY_DN22510_c1_g4_i3	2.36	3.34	0.79	2.04	1.28	1.46
TRINITY_DN17974_c0_g1_i5	0	0	0	0	3.84	0
TRINITY_DN23242_c1_g1_i1	1.09	0.5	0	0.36	0.19	0.44
TRINITY_DN19594_c0_g1_i2	2.19	2	0.93	2.17	1.13	1.53
TRINITY_DN21286_c0_g2_i4	4.68	5.75	3.89	4.99	2.36	6.13
TRINITY_DN20814_c1_g2_i31	3.04	12.46	7.05	2.62	11.47	18.78
TRINITY_DN22586_c0_g1_i2	48.44	31.18	21.82	23.7	9.98	28.83
TRINITY_DN23616_c1_g1_i5	0	0	0	0	0	0
TRINITY_DN24166_c0_g1_i1	14.62	14.3	11.35	9.83	4.7	13.07
TRINITY_DN27577_c0_g1_i1	0	0	1.02	0	0	0.75
TRINITY_DN16400_c0_g1_i1	42.22	42.32	21.93	30.73	5.86	32.28
TRINITY_DN17318_c0_g1_i2	2.26	3.93	1.65	0.2	1.62	1.96
TRINITY_DN15135_c0_g1_i1	43.85	59.62	27.39	41.93	5.41	30.44
TRINITY_DN14795_c0_g1_i1	0	0	0	0	5	0
TRINITY_DN6103_c0_g1_i1	1.61	1.31	0.8	0.36	0.64	0.14
TRINITY_DN23503_c0_g2_i4	7.11	4.9	7.96	8.29	5.63	10.01
TRINITY_DN22678_c0_g1_i3	2.04	1.26	3.21	1.75	0.62	1.3
TRINITY_DN14073_c0_g1_i1	0.14	0	0.67	0.43	0	0
TRINITY_DN7575_c0_g1_i1	0	1.05	0.48	0	0	0
TRINITY_DN15999_c0_g1_i3	0.86	1.68	2.04	0.6	0.44	0.5
TRINITY_DN28454_c0_g1_i1	0.66	0	0.71	0.63	0	0
TRINITY_DN27077_c0_g1_i1	0.54	0.22	0.3	0.27	0	0.43
TRINITY_DN23635_c0_g1_i4	0	4.93	0	0	0	0
TRINITY_DN21824_c0_g1_i2	18.53	22.2	13.81	11.73	5.98	15.96
TRINITY_DN24465_c0_g1_i6	3.24	0	0.92	0.36	0	0
TRINITY_DN9076_c0_g1_i2	0.18	0.45	0.2	0.21	0	0.73
TRINITY_DN21196_c0_g2_i1	9.43	7.81	7.56	7.3	3.19	7.71
TRINITY_DN20640_c0_g1_i3	0	0.09	0.12	0	0.59	0.17
TRINITY_DN20618_c1_g1_i3	0	0.26	0	0	0	0.28
TRINITY_DN24939_c0_g1_i2	5.54	7.1	4.19	3.2	0	6.41
TRINITY_DN17964_c0_g1_i3	0.39	0.29	0.31	0.31	0.31	0.32
TRINITY_DN27104_c0_g1_i1	0	1.3	0	0	0	0
TRINITY_DN12062_c0_g1_i1	0.92	1.5	0.77	1.15	0	0.18
TRINITY_DN20064_c0_g2_i1	3.39	0.49	3.28	0.82	1.74	1.32
TRINITY_DN18320_c0_g1_i2	0.17	0.26	0.32	0	0	0.15
TRINITY_DN24851_c1_g1_i1	2.55	0.57	0.75	0.87	0	2.16
TRINITY_DN21398_c0_g1_i9	1.25	0	0	1.21	0	0
TRINITY_DN22801_c0_g1_i1	0.52	2.33	0.87	0	1.85	0.62
TRINITY_DN23635_c0_g1_i5	178.03	63.15	81.36	47.74	6.03	33.9
TRINITY_DN1400_c0_g1_i1	0	0	0	0	9.62	0
TRINITY_DN21179_c3_g1_i2	0	0	0	0	0	0
TRINITY_DN17270_c0_g1_i2	0	0	0	0	11.48	0.13
TRINITY_DN20636_c5_g2_i7	5.75	2.78	3.78	1.4	2.8	5.92
TRINITY_DN19527_c3_g2_i1	2.03	3.96	1.74	1.64	1.35	1.49
TRINITY_DN22956_c2_g1_i12	0	0	0.68	0	0	0
TRINITY_DN19758_c0_g2_i4	1.34	0.72	0	0	0	0
TRINITY_DN8370_c0_g1_i1	0.19	0.95	0.22	0.58	0	0.31
TRINITY_DN21649_c2_g3_i1	0.66	0.27	0.12	0.22	0	0.27
TRINITY_DN20427_c0_g1_i1	0.52	0.29	0	0.35	0	0
TRINITY_DN17503_c0_g1_i1	64.88	66.07	55.4	59.81	51.85	49.78
TRINITY_DN21365_c0_g1_i1	2.59	2.41	1.63	1.84	0	1.03
TRINITY_DN27924_c0_g1_i1	0	0	1.58	0	0	0.57
TRINITY_DN15644_c0_g1_i1	85.11	70.45	53.67	60.21	52.68	54.92
TRINITY_DN14093_c0_g1_i2	1.8	2.38	0.63	2.46	0	0.63
TRINITY_DN16880_c0_g1_i3	0.45	0.26	0.19	0	0	0.28
TRINITY_DN16237_c0_g1_i2	1.61	0.82	0.45	0	1.25	0
TRINITY_DN29390_c0_g1_i1	0.88	0	0	0	0	0
TRINITY_DN16083_c0_g1_i1	0.28	2.17	0.47	0	0.61	1.21
TRINITY_DN4616_c0_g1_i1	1.19	0.73	0.33	1.04	0.53	0.71
TRINITY_DN13924_c0_g1_i1	25.97	14.65	20.63	10.1	15.23	16.75
TRINITY_DN24241_c0_g1_i2	3.59	2.95	1.41	2.66	0.23	1.73
TRINITY_DN22667_c1_g1_i6	0	0.13	0.1	0.08	0	0
TRINITY_DN16026_c0_g1_i1	2.75	1.77	1.43	1.28	1.28	1.58
TRINITY_DN8644_c0_g1_i1	2.2	1.43	0.52	0.55	1.26	1.33
TRINITY_DN22870_c0_g1_i2	7.53	4.32	2.46	4.37	1.19	4
TRINITY_DN21296_c0_g1_i1	2.06	0.38	0.37	1.75	0	1.09
TRINITY_DN15864_c0_g2_i3	0	0	0	0	5.16	0
TRINITY_DN19103_c8_g4_i1	1.65	0	0.89	0	0	1.95
TRINITY_DN21608_c0_g1_i4	5.59	9.11	4.57	6.37	9.45	14.84
TRINITY_DN10237_c0_g1_i1	460.66	505.36	347.83	404.48	342.3	386.62
TRINITY_DN7557_c0_g1_i1	1.11	1.13	0.15	0.55	1.59	0.22
TRINITY_DN24650_c5_g1_i5	0	0	0.66	0	0.63	0
TRINITY_DN19597_c0_g3_i2	1.65	2.25	3.54	0.92	5.61	3.41
TRINITY_DN19563_c0_g1_i1	8.71	6.85	4.77	2.91	12.91	6.19
TRINITY_DN17345_c0_g1_i1	0.4	0	1.97	0	0	0.16
TRINITY_DN9913_c0_g3_i1	0	0.62	0	0	0	0
TRINITY_DN20562_c0_g1_i1	0	0	0	0	0	0
TRINITY_DN21341_c0_g1_i1	0.34	0.84	0.58	0.17	0	0.28
TRINITY_DN7154_c0_g3_i1	0.94	0.76	0.52	0.46	0	0
TRINITY_DN8727_c0_g1_i1	0	0	0	0	4.56	0
TRINITY_DN21920_c0_g2_i1	13.34	11.85	12.92	7.03	4.78	11.97
TRINITY_DN20073_c0_g1_i1	2.93	1.74	2.34	1.65	0.67	2.53
TRINITY_DN6619_c0_g1_i1	0.52	0.63	0	0	0	0
TRINITY_DN18121_c0_g1_i1	1.62	1.07	0.76	1.18	0.41	0.65
TRINITY_DN22199_c0_g1_i1	28.31	31.81	34.64	14.98	2.93	15.1
TRINITY_DN22871_c1_g1_i5	0	0.64	0	0.39	0	0.31
TRINITY_DN18204_c3_g2_i2	0	0.23	0	0	0	0
TRINITY_DN17575_c0_g1_i1	0.68	4.32	4.91	12.32	19.19	2.68
TRINITY_DN27367_c0_g1_i1	0	1.34	0	1.6	0	0
TRINITY_DN26840_c0_g1_i1	0.26	0	1.18	0.53	0.94	0.63
TRINITY_DN23498_c1_g1_i1	0	0.17	0	0	0	0
TRINITY_DN15780_c0_g1_i1	6.04	17.7	5.53	13.86	12.23	5.18
TRINITY_DN20697_c0_g1_i2	1.91	0.38	1.21	0.78	1.29	0.44
TRINITY_DN28930_c0_g1_i1	0.53	1.72	0.58	0	0	0
TRINITY_DN19363_c2_g1_i2	0	0.57	0	0	0	0
TRINITY_DN22827_c0_g3_i2	0	0.94	2.61	0	7.55	1.33
TRINITY_DN9209_c0_g1_i1	0.32	0.21	2.12	0.26	0	2.04
TRINITY_DN19100_c0_g1_i1	0	0.42	0	0.38	0.23	0
TRINITY_DN14601_c0_g1_i1	0.4	1.3	0.89	0.79	0	1.28
TRINITY_DN22962_c0_g1_i2	11	1.4	5.72	4.86	0	1.42
TRINITY_DN15237_c0_g1_i1	49.9	56.87	26.89	26.24	11.38	49.95
TRINITY_DN2854_c0_g1_i1	0.5	0.81	0.37	0.42	0	0.13
TRINITY_DN1309_c0_g1_i1	0.36	0.33	0.69	0.36	0	0.37
TRINITY_DN25077_c1_g1_i3	24.58	17.29	12.74	12.96	3.95	17.58
TRINITY_DN25048_c1_g1_i1	19.83	14.81	10.12	9.59	2.98	12.18
TRINITY_DN22951_c0_g1_i3	6.98	4.58	2.27	0.33	3.28	3.99
TRINITY_DN22881_c4_g1_i1	0	0.7	0	0	0	0
TRINITY_DN28690_c0_g1_i1	0.58	0.46	1.26	0.56	0	0
TRINITY_DN14110_c0_g1_i1	5.43	0	1.41	3.7	0	0.68
TRINITY_DN16438_c0_g1_i1	9.34	9.59	6.96	6.37	4.56	6.55
TRINITY_DN18566_c2_g1_i1	0	0	0	0	0	0
TRINITY_DN22054_c0_g2_i1	7.68	6.38	4.9	2.89	2.09	6.76
TRINITY_DN16672_c0_g1_i4	0	0.74	0.22	0.28	2.85	0.12
TRINITY_DN13416_c0_g1_i1	1.34	1.08	1.46	0.65	2.32	1.06
TRINITY_DN7142_c0_g1_i1	0	0	0	0	0	0
TRINITY_DN23684_c0_g1_i2	12.74	12.21	10.01	8.81	4.03	9.34
TRINITY_DN19477_c0_g1_i1	10.02	14.79	11.59	4.32	3.48	13.58
TRINITY_DN24855_c2_g1_i1	1.88	1.36	2.15	1.77	0	2.15
TRINITY_DN22668_c0_g1_i24	0.11	0.15	0	0	0	0.1
TRINITY_DN20257_c0_g1_i3	9.82	8.2	8.16	5.93	4.59	6.91
TRINITY_DN21466_c0_g1_i2	8.18	2.86	5.36	7.77	2.65	2.81
TRINITY_DN25170_c0_g1_i3	2.41	3.71	2.12	0	3.06	0.99
TRINITY_DN24128_c1_g1_i3	8.16	8.81	6.54	6.55	3.16	9.77
TRINITY_DN23542_c0_g2_i1	349.43	2675.14	2539.58	8299.48	9514.51	4021.09
TRINITY_DN1095_c0_g1_i1	0	0	0	0	5.82	0
TRINITY_DN21919_c0_g4_i1	0	0	0	0	0	0
TRINITY_DN18595_c1_g1_i2	1.6	1.18	0.46	1.19	0.83	0.45
TRINITY_DN21740_c0_g3_i2	1.12	1.09	0	0	0	0
TRINITY_DN9560_c0_g1_i1	7.6	0.76	4.09	3.62	0	0.75
TRINITY_DN22001_c0_g1_i3	5.73	6.17	5.43	4.44	2.23	4.43
TRINITY_DN12324_c0_g1_i1	0.3	0.98	0.67	0.9	0	0.72
TRINITY_DN28234_c0_g1_i1	0.79	0.36	0	0.09	0	0.42
TRINITY_DN18849_c0_g1_i6	1.63	0.4	0.97	0.77	0	0.45
TRINITY_DN9102_c0_g2_i1	0.18	1.16	0.4	0	2.55	0.29
TRINITY_DN24700_c0_g1_i1	0.45	0.74	0	0.68	0	0.18
TRINITY_DN23006_c0_g1_i6	0.46	0.19	1.8	0.46	0	0
TRINITY_DN25352_c0_g1_i1	0.95	1.52	0	0	0	0
TRINITY_DN25046_c1_g2_i6	2.47	1.87	1.24	2.52	0.91	1.05
TRINITY_DN15949_c0_g1_i2	22.06	11.13	17.32	8.8	2.98	7.42
TRINITY_DN23938_c0_g1_i1	10.3	8.2	6.76	10.62	1.62	4.62
TRINITY_DN14300_c0_g1_i1	14.47	13.43	10.96	8.39	6.77	10.35
TRINITY_DN25315_c22_g1_i2	0	1.27	0	0	0	0
TRINITY_DN24382_c1_g1_i6	3.41	1.03	3.11	1.48	0	1.51
TRINITY_DN20439_c2_g1_i1	1.55	2.3	1.15	1.21	0.66	1.2
TRINITY_DN25312_c2_g1_i3	16.84	8.01	8.26	3.48	0	5.68
TRINITY_DN22314_c0_g1_i6	1.01	4.86	4.66	5.98	1	6.18
TRINITY_DN3910_c0_g1_i1	0.84	0.67	0	0	0	0.66
TRINITY_DN22415_c2_g1_i6	5.69	3.21	3.11	2.21	0	0.9
TRINITY_DN18177_c0_g4_i2	0.19	0.36	0	0	0	0
TRINITY_DN20485_c0_g1_i2	7.64	15.41	2.32	5.78	2.75	9.08
TRINITY_DN18861_c0_g3_i3	0.25	0.33	0	0.17	0	0.1
TRINITY_DN22956_c2_g1_i7	0.37	0	0.51	0.73	2.35	0.29
TRINITY_DN23912_c0_g1_i10	0.67	0.89	0.33	0.83	0	0.21
TRINITY_DN24800_c1_g1_i1	1.34	0.16	0.31	0.71	0.26	0.38
TRINITY_DN11545_c0_g1_i3	0	0.61	0	0.73	0	0
TRINITY_DN18626_c1_g1_i4	3.15	2.54	2.81	1.3	9.57	6.46
TRINITY_DN28473_c0_g1_i1	1.09	1.32	0	0	0	0.86
TRINITY_DN16884_c0_g1_i5	3.04	3.28	1.99	3.77	0	3.89
TRINITY_DN15311_c0_g1_i2	1.91	2.35	1.67	1.25	1.93	1.36
TRINITY_DN24292_c1_g1_i3	13.11	6.57	4.69	10.85	1.01	10.37
TRINITY_DN19636_c0_g2_i1	1.91	1.47	0.29	0	0	0.5
TRINITY_DN22863_c0_g1_i5	2.41	1.18	0	2.34	0	1.43
TRINITY_DN24230_c1_g1_i4	1.39	5.13	3.61	6	2.72	3.81
TRINITY_DN14887_c0_g1_i1	1.54	1.9	0.51	1.62	0	0.41
TRINITY_DN10746_c0_g1_i1	18.42	6.03	5.32	2.14	1.53	9.39
TRINITY_DN9025_c0_g1_i1	0.96	2.72	1.06	0.94	0	1.15
TRINITY_DN19083_c5_g2_i2	0	0	0.82	0	0	0.6
TRINITY_DN15289_c0_g1_i1	32.61	14.26	14.66	7.98	0	14.91
TRINITY_DN7688_c0_g1_i2	0	0.13	0.36	0	0.69	0
TRINITY_DN18345_c0_g1_i2	0.32	2.07	0.53	0.16	0.8	0.38
TRINITY_DN17833_c2_g4_i3	1.03	0.42	0.57	1.51	0	0
TRINITY_DN20592_c0_g1_i1	257.07	155.45	109.05	122.15	72.16	102.21
TRINITY_DN24012_c0_g1_i2	4.29	2.04	1.99	2.21	0	2.04
TRINITY_DN14242_c0_g1_i1	4.75	5.2	3.67	5.13	2.38	4.27
TRINITY_DN19298_c1_g1_i18	1.52	1.2	1.74	2.9	1.28	0.52
TRINITY_DN3739_c0_g1_i1	0.74	1.19	0.82	0.36	0	0
TRINITY_DN22896_c1_g3_i2	0.76	1.39	0.42	0.19	0	0.15
TRINITY_DN25275_c15_g1_i6	0	0.66	0	0	0.19	0
TRINITY_DN19642_c0_g1_i4	0.47	3.32	1.24	0.25	2.75	0.65
TRINITY_DN20212_c1_g1_i9	1.33	0.47	0.66	0.6	0.43	0.83
TRINITY_DN17198_c0_g1_i1	0.97	2.2	1.13	2.33	1.52	0.84
TRINITY_DN10580_c0_g1_i1	1.09	1.13	0.74	1.03	0.53	0.76
TRINITY_DN20320_c4_g1_i1	0	2.21	0.48	0.43	1.33	0.57
TRINITY_DN20055_c0_g1_i2	0.61	0.27	0.31	0.22	0	0.13
TRINITY_DN5974_c0_g3_i1	0	0	0	1.01	0	0
TRINITY_DN18642_c7_g3_i7	0.57	0.26	0	0	0	0
TRINITY_DN19529_c0_g1_i1	9.94	0.16	4.81	0.98	1.13	1.1
TRINITY_DN17684_c0_g2_i1	0.16	1.06	1.09	0.65	0	0.39
TRINITY_DN19006_c1_g1_i2	7.58	8.75	4.52	8.56	0.98	5.06
TRINITY_DN19802_c0_g1_i2	48.37	32.31	36.01	35.26	16.94	26.16
TRINITY_DN21637_c2_g2_i1	0.53	1.29	0.58	0	0	0
TRINITY_DN21008_c0_g2_i7	0	0	0	0	1.26	0
TRINITY_DN22591_c0_g3_i1	318.16	273.01	258.96	127.43	215.71	268.18
TRINITY_DN24774_c1_g1_i2	0.25	0.18	0.02	0.08	0	0.15
TRINITY_DN7271_c0_g2_i1	1.22	0	0	0.15	0	0.12
TRINITY_DN17899_c0_g3_i1	0.51	0.36	0.29	0.4	0	0.61
TRINITY_DN18876_c0_g1_i2	0	0.52	0	0	0	0
TRINITY_DN19695_c0_g1_i3	2.63	0	0	0	0	0
TRINITY_DN24187_c0_g1_i1	1.78	0	0	1.7	0	0
TRINITY_DN3382_c0_g1_i1	1.44	0	0	0.71	0	0
TRINITY_DN29201_c0_g1_i1	0	0.58	0	0	0	0.57
TRINITY_DN7973_c0_g2_i1	0.35	0.72	0.2	0.53	0	0.28
TRINITY_DN21163_c0_g1_i3	5.44	2.03	2.96	1.85	0.4	4.21
TRINITY_DN22595_c1_g1_i8	0.36	0	0.14	0	0	0
TRINITY_DN19623_c0_g1_i1	66.37	49.6	37.44	45.71	22.62	31.67
TRINITY_DN11244_c0_g1_i1	0.89	0.65	0.22	0.7	0.57	0.48
TRINITY_DN21300_c2_g1_i2	1.06	0.5	0	0.39	0	0.5
TRINITY_DN21530_c0_g1_i6	0	11.85	14.78	1.46	12.62	17.25
TRINITY_DN20264_c0_g1_i7	0	0	0	0.11	0	0
TRINITY_DN23856_c0_g1_i5	36.28	25.41	19.43	15.31	2.9	24.04
TRINITY_DN18895_c0_g1_i1	17.45	18.37	15.07	9.47	8.02	11.35
TRINITY_DN26095_c0_g1_i1	1.96	0.78	0	0	0	0
TRINITY_DN19845_c0_g1_i1	3.76	7.62	3.66	6.26	3.65	2.67
TRINITY_DN20780_c3_g3_i1	0.48	0.39	0	0.47	0	0
TRINITY_DN17719_c1_g1_i6	1.05	0.26	0.26	1.25	0	0
TRINITY_DN24496_c2_g1_i2	10.28	10.92	8.61	8.56	4.49	9.02
TRINITY_DN22184_c2_g1_i2	0	0.73	0	1.48	0	0.48
TRINITY_DN22494_c0_g1_i3	0.16	0.21	0.1	0.08	0	0.15
TRINITY_DN21760_c0_g2_i3	0	0	0	0.08	0	0.07
TRINITY_DN23004_c4_g1_i1	0	2.76	0	0	0	0
TRINITY_DN18108_c0_g1_i2	5.01	5.76	5.17	4.53	5.81	2.6
TRINITY_DN23867_c0_g1_i1	54.36	56.24	52.15	48.99	81.6	58.97
TRINITY_DN19067_c0_g1_i7	0	0	0	0	1.46	0
TRINITY_DN20236_c0_g2_i2	0	0	0	0	0	0
TRINITY_DN28015_c0_g1_i1	0	0.82	0	0.49	0	0
TRINITY_DN17035_c0_g2_i2	0.52	1.26	0	0	0	0
TRINITY_DN24955_c4_g2_i1	1.88	0	0	0	0	0
TRINITY_DN19102_c0_g2_i2	0	0	0	0	0	0
TRINITY_DN24510_c1_g2_i1	4.04	5.52	3.44	3.01	1.61	2.95
TRINITY_DN24093_c0_g2_i3	4.37	5.3	2.99	6.2	0.42	3.04
TRINITY_DN24883_c3_g1_i1	106.13	37.12	37.18	87.91	4.48	30.49
TRINITY_DN5973_c0_g1_i1	0.57	1.39	0.95	0.28	1.01	0.23
TRINITY_DN20461_c1_g1_i14	0	14.7	6.41	16.04	4.47	13.59
TRINITY_DN1259_c0_g1_i1	0	0	0	0	8.91	0
TRINITY_DN1163_c0_g1_i1	0.45	0.07	0.2	0.18	0.52	0.65
TRINITY_DN24324_c0_g2_i4	10.75	8.15	7.82	2.52	0.28	7
TRINITY_DN19971_c0_g1_i1	0.89	0.77	0.62	1.34	0	0.27
TRINITY_DN17213_c0_g1_i4	2.59	3.88	2.11	1.85	2.62	0.61
TRINITY_DN20586_c0_g1_i2	0.45	0.21	0	0.09	0	0.06
TRINITY_DN22041_c3_g1_i2	11.39	28.61	24.2	6.63	13.6	47.56
TRINITY_DN22322_c0_g1_i4	0.11	2.61	0.83	0.42	1.32	0.72
TRINITY_DN18955_c0_g1_i2	1.91	2.17	1.27	0.72	0	2
TRINITY_DN14200_c0_g1_i1	5.59	6.42	4.73	1.77	0	1.17
TRINITY_DN19115_c0_g3_i5	0	0	0	0	9.74	0
TRINITY_DN12112_c0_g1_i2	0.73	0.3	0.81	0.33	0	0.28
TRINITY_DN12774_c0_g1_i1	0	0	0	0	3.37	0
TRINITY_DN24942_c1_g1_i2	0	0.27	0	0	0	0.27
TRINITY_DN29414_c0_g1_i1	0	0	1.04	0	2.65	0.76
TRINITY_DN11521_c0_g1_i2	25.98	49.21	8.84	16.2	0	8.99
TRINITY_DN23820_c0_g1_i4	5.1	3.89	6.18	2.73	3.23	1.89
TRINITY_DN1842_c0_g1_i1	0.77	0	0	0.74	3.71	0
TRINITY_DN26385_c0_g1_i1	0.16	0.13	0	0.32	0	0.52
TRINITY_DN6171_c0_g2_i1	0	0	0	0	6.53	0
TRINITY_DN20468_c0_g1_i1	1.26	2.31	3.87	0.94	3.72	1.26
TRINITY_DN1311_c0_g1_i1	1.26	0.41	0.56	1.25	0	1.41
TRINITY_DN19566_c0_g1_i2	8.14	11.01	5.27	9.38	8.12	5.13
TRINITY_DN23843_c2_g1_i4	1.06	0.89	0	0.6	0	0.29
TRINITY_DN20077_c0_g1_i1	2.78	1.85	0.47	0.82	0	1.53
TRINITY_DN23512_c0_g3_i1	1.59	1.56	1.1	1.11	0.27	0.98
TRINITY_DN19038_c1_g1_i2	0	0	0	0.33	0	0.1
TRINITY_DN23375_c2_g4_i1	0	0.52	0	0	0	0
TRINITY_DN2483_c0_g2_i1	0.24	0.19	0	0	0	0.19
TRINITY_DN3659_c0_g1_i1	1.32	0	0.37	0.33	0	0.79
TRINITY_DN23063_c0_g1_i3	12.67	0.64	0.95	3.34	0.07	0.72
TRINITY_DN25139_c2_g2_i2	57.29	39.7	23.8	28.32	2.53	31.96
TRINITY_DN11655_c0_g1_i1	0.2	0.17	3.18	0	0	0
TRINITY_DN22906_c0_g1_i11	0.93	0.33	0.34	0	0	0.08
TRINITY_DN17640_c0_g1_i1	46.17	49.18	28.84	33.77	14.52	41.73
TRINITY_DN19328_c2_g1_i1	0.62	0	0.68	0	0.86	0.49
TRINITY_DN16854_c0_g1_i1	0.63	21.55	3.78	1.51	8.84	8.69
TRINITY_DN21125_c1_g1_i2	0.34	0.47	0.26	0	0	0
TRINITY_DN24646_c1_g1_i1	0.18	0.04	0.08	0	0	0.03
TRINITY_DN22668_c0_g1_i10	0	0	0	0	0	0
TRINITY_DN14590_c0_g1_i1	0.21	0.34	0.23	0	0	0.66
TRINITY_DN21393_c0_g1_i1	39.36	39.22	25.53	26.91	12.32	29.79
TRINITY_DN24378_c1_g1_i4	0.02	0.44	0.1	0	0	0.25
TRINITY_DN19195_c1_g1_i2	0	0	0	0	0	0
TRINITY_DN17841_c2_g1_i4	0	0.35	0.1	0	0	0.27
TRINITY_DN9046_c0_g1_i1	0.45	0.25	0.17	0.45	0	0.36
TRINITY_DN15876_c0_g1_i8	2.61	2.81	1.57	0.77	0	1.52
TRINITY_DN17032_c0_g1_i2	0.62	1.33	0.96	0.53	0.75	0.95
TRINITY_DN23054_c0_g1_i2	173.88	155.56	114.76	135.92	43.54	102.66
TRINITY_DN20763_c1_g1_i4	4.32	5.53	0.93	1.65	5.34	1.36
TRINITY_DN18767_c0_g1_i5	0	0	0	0	0	0
TRINITY_DN23663_c0_g1_i3	11	8.6	8	8.62	2.96	6.14
TRINITY_DN21672_c6_g4_i2	1.64	1.15	0.32	0.68	1.14	0.18
TRINITY_DN19931_c0_g1_i3	0.29	0	0.25	0	0	0
TRINITY_DN6077_c0_g1_i1	0	0	0	0	4.78	0
TRINITY_DN24157_c0_g1_i5	0.62	0.64	0	0.59	0	0.34
TRINITY_DN15039_c0_g1_i1	13.96	7.99	19.1	1.69	9.29	3.68
TRINITY_DN22885_c0_g1_i6	0.8	0.64	0.51	2.78	0	0
TRINITY_DN23358_c0_g1_i2	8.49	6.02	5.33	5.84	1.56	6.27
TRINITY_DN29007_c0_g1_i1	0	3.08	1.67	0.74	0	0
TRINITY_DN21148_c1_g1_i5	0.74	0	0.47	0	0	0
TRINITY_DN29652_c0_g1_i1	0	0	1.04	0	0	0
TRINITY_DN14535_c0_g1_i2	1.47	0.93	0	1.32	0	0.3
TRINITY_DN18233_c0_g1_i4	0.75	0.93	3.64	2.57	0	0
TRINITY_DN19430_c1_g1_i2	2.07	0	0	0	0	1.63
TRINITY_DN28101_c0_g1_i1	0	0	0	0.77	0.55	0
TRINITY_DN18142_c0_g3_i1	1.96	1.59	0.16	0.36	0	1.1
TRINITY_DN23984_c0_g1_i1	14.32	17.25	9.04	10.18	2.66	12.47
TRINITY_DN15453_c0_g1_i1	7.53	7.51	6.48	8.05	5.33	6.73
TRINITY_DN15317_c0_g1_i1	0.77	0.66	0.39	0.35	0.36	0.65
TRINITY_DN15944_c1_g2_i2	0	0	0	0	2.99	0
TRINITY_DN23332_c1_g2_i1	2.88	5.16	2.54	2.86	2.78	2.39
TRINITY_DN20273_c0_g1_i1	3.04	2.56	2.8	2.39	2.24	2.01
TRINITY_DN17886_c0_g1_i2	6.25	9.62	8.6	5.33	10	4.87
TRINITY_DN22528_c0_g1_i3	0.41	0.17	0.44	0	0.35	0.25
TRINITY_DN23840_c1_g2_i2	220.68	141.47	112.78	110.76	34.33	147.86
TRINITY_DN21562_c0_g1_i1	109.25	101.35	69.02	30.01	22.82	117.06
TRINITY_DN23605_c0_g1_i1	4.09	3.41	2.48	3.11	3.8	2.81
TRINITY_DN21463_c0_g1_i6	30.22	5.1	7.24	20.14	3.58	2.46
TRINITY_DN26209_c0_g1_i1	0	0.72	0	0.86	0	0.71
TRINITY_DN5914_c0_g2_i1	1.52	0	0	0	0	0.8
TRINITY_DN22646_c1_g1_i2	0	0	0	0	0	0
TRINITY_DN21156_c1_g1_i19	0	0.64	0.87	0.77	1.66	0
TRINITY_DN21533_c1_g4_i1	0	0	0	0.43	0	0
TRINITY_DN13698_c0_g1_i5	1.91	1.35	0.91	1.17	0	1.44
TRINITY_DN24914_c1_g1_i3	0.62	0.94	0.3	0	0.45	0.5
TRINITY_DN5647_c0_g1_i3	0.01	0.38	0.35	0.65	0	0
TRINITY_DN18525_c0_g1_i4	6.16	7.03	1.07	10.22	0	1.7
TRINITY_DN23515_c0_g2_i4	0	0.46	0.25	0.1	0	0.08
TRINITY_DN5288_c0_g1_i1	2.74	0	0.44	0	0.56	1.1
TRINITY_DN28867_c0_g1_i1	0	0.68	0	0.41	0	0.34
TRINITY_DN20537_c3_g1_i1	0	0.61	0	0	0	0
TRINITY_DN20852_c0_g1_i1	3.73	2.5	2.9	3.35	3.52	3.16
TRINITY_DN15454_c0_g1_i7	0	0.39	0.42	0	0	2.21
TRINITY_DN13214_c0_g2_i2	0	0	0	0	6.99	0
TRINITY_DN7032_c0_g2_i1	0	0	2.4	0	0	0
TRINITY_DN25052_c1_g1_i7	0	0.5	0	0	0	0
TRINITY_DN16176_c0_g1_i1	0.27	0.9	0.68	0.66	0	0.57
TRINITY_DN19682_c5_g3_i1	10.65	11.96	10.14	11.61	6.56	9.78
TRINITY_DN1249_c0_g2_i1	0	0.94	0.64	0	0	0.92
TRINITY_DN17834_c0_g1_i2	0.86	1.08	0.69	1	0.75	0.41
TRINITY_DN27959_c0_g1_i1	0	0	0	0	6.44	0
TRINITY_DN27704_c0_g1_i1	0	0	0.73	0	0	1.06
TRINITY_DN13456_c0_g1_i3	0	0	0	0	0	0
TRINITY_DN24422_c1_g1_i7	21.77	7.53	6.29	13.71	0.3	8.86
TRINITY_DN11534_c0_g1_i1	57.51	53.7	40.22	41.17	32.7	52.53
TRINITY_DN10254_c0_g1_i1	1098.14	861.58	1286.47	627.14	1965.38	1164.26
TRINITY_DN21543_c0_g1_i1	0	0.83	0	0	0	0.46
TRINITY_DN17944_c0_g1_i2	0.08	0	0.11	1.28	0	0.19
TRINITY_DN10644_c0_g1_i2	1.87	0	1.01	0.89	0	2.21
TRINITY_DN23916_c0_g2_i2	0.55	0.15	0	0	0	0
TRINITY_DN19096_c0_g2_i2	0.63	0	0.45	0.63	0	0.51
TRINITY_DN22157_c0_g1_i3	0.19	0.57	0.15	3.17	0.36	0.99
TRINITY_DN19319_c0_g1_i3	6.29	1.97	2.74	3.23	0.75	1.6
TRINITY_DN20020_c0_g2_i2	2.04	3.85	2.52	1.72	6.21	0.71
TRINITY_DN19662_c0_g1_i2	0	0	0	0.62	0	0
TRINITY_DN7632_c0_g1_i1	0	0	1.11	0	0	0
TRINITY_DN20978_c0_g1_i2	28.91	18.84	14.83	17.43	7.79	17.42
TRINITY_DN21708_c0_g1_i2	8	6.78	6.13	4.91	4.05	6
TRINITY_DN5349_c0_g1_i1	0	0.51	0.35	0.31	0	0
TRINITY_DN15483_c0_g2_i1	0	0	0	0	6.73	0
TRINITY_DN21182_c2_g2_i1	1.83	2.37	0	0	0	0.29
TRINITY_DN21156_c1_g1_i9	2.57	2.34	0	1.31	0	2.94
TRINITY_DN15443_c0_g1_i1	0.09	0	1.25	0	0	0.14
TRINITY_DN14029_c0_g1_i2	3.37	6.82	1.98	6.06	0	9.56
TRINITY_DN20923_c0_g1_i1	6.68	5.14	4.73	3.38	3.27	3.85
TRINITY_DN22251_c0_g1_i4	12.65	8.65	9.24	6.3	0.47	13.18
TRINITY_DN22348_c0_g1_i3	14.48	6.14	17.83	6.14	15.78	5.59
TRINITY_DN14249_c0_g1_i1	0.79	2.36	0.56	1.9	0.29	1.36
TRINITY_DN17228_c0_g1_i6	0.17	0.32	0.22	0.24	0	0.13
TRINITY_DN17232_c0_g1_i1	851.08	694.49	796.88	522.31	994.93	774.52
TRINITY_DN16367_c0_g1_i1	1.49	0.52	0.45	0.72	0	0.43
TRINITY_DN22040_c0_g3_i4	46.84	45.86	23.11	20.28	16.75	48.39
TRINITY_DN16344_c0_g1_i4	11.42	6.49	6.98	8.2	1.57	6.95
TRINITY_DN25279_c0_g2_i2	1.6	1.4	0.28	0.79	0	1.35
TRINITY_DN27969_c0_g1_i1	0	0	0	0	0	0
TRINITY_DN20292_c4_g1_i1	0.73	1.36	0.58	0.65	0	0.47
TRINITY_DN22457_c0_g1_i11	0.43	1	0.81	0	0.05	0
TRINITY_DN25064_c0_g4_i1	0	0.4	0.55	0	0	0
TRINITY_DN14909_c0_g3_i1	0.16	0.54	1.47	0	0.83	0.66
TRINITY_DN22521_c0_g1_i2	3.35	8.38	5.47	3.39	4.25	7.99
TRINITY_DN11475_c0_g1_i1	332.45	251.43	352.03	185.01	488.44	294.45
TRINITY_DN5441_c0_g1_i1	0	0	0	0	5.37	0
TRINITY_DN2554_c0_g1_i1	2.76	0.73	0.99	0	0	0
TRINITY_DN19501_c0_g1_i1	8.55	7.69	4.43	5.23	3.77	10.09
TRINITY_DN22101_c1_g1_i2	0	0.22	0	0	0	0
TRINITY_DN22918_c0_g3_i3	0	0	0	0	0	0.16
TRINITY_DN19486_c6_g3_i2	16.96	10.22	13.86	6.81	26.89	7.27
TRINITY_DN18707_c3_g1_i1	2.49	1.69	1.35	0.97	0.84	1.7
TRINITY_DN22782_c0_g1_i1	20.58	22.88	16.31	21.12	9.02	13.04
TRINITY_DN23289_c0_g1_i2	1.9	1	1.26	0.9	0.68	0.69
TRINITY_DN12064_c0_g1_i1	1.38	1.66	3	0.66	0	2.72
TRINITY_DN18086_c0_g2_i4	0	0	0	0	0	0
TRINITY_DN19486_c7_g1_i1	0.45	0.72	0	0	1.56	0.35
TRINITY_DN9137_c0_g1_i1	1.9	2.06	3.87	0.94	1.34	0.5
TRINITY_DN8370_c0_g1_i2	0.25	0.2	0.55	0	0	0
TRINITY_DN20035_c0_g2_i1	74.45	60.92	47.11	52.84	36.02	60.66
TRINITY_DN24571_c0_g1_i1	3.94	1.79	1.81	1.81	0.6	1.27
TRINITY_DN4972_c0_g2_i1	0.95	0.58	0.53	0.47	0	0
TRINITY_DN22827_c0_g1_i5	0.58	0	0	0.2	0	0
TRINITY_DN5381_c0_g2_i1	0	0	4.42	0	0	0
TRINITY_DN18932_c0_g1_i1	5.13	9.34	5.23	5.15	3.39	6.15
TRINITY_DN20543_c0_g1_i13	0	0	0	0	11.41	0
TRINITY_DN24878_c3_g1_i1	7.02	22.69	12.53	11.5	14.81	18.9
TRINITY_DN20216_c1_g3_i1	2.66	8.31	2.1	2.99	5.07	1.81
TRINITY_DN9160_c0_g1_i1	0	0.61	0	0	0	0
TRINITY_DN16178_c0_g1_i2	9.57	10.35	3.48	9.56	0.54	5.88
TRINITY_DN23513_c0_g2_i1	0.53	0.65	0.59	0.79	1.13	1.06
TRINITY_DN25119_c4_g1_i5	1.04	1.7	1.16	1	0	0.79
TRINITY_DN21349_c0_g1_i4	56.7	40.15	83.75	36.63	50.2	56.47
TRINITY_DN3147_c0_g1_i1	0.98	0.47	0.55	0.25	0	0
TRINITY_DN22553_c1_g1_i2	1.09	1.28	0	0.98	0	0.59
TRINITY_DN22008_c0_g1_i3	3.98	1.19	0	0	0	0
TRINITY_DN563_c0_g1_i1	0.67	0.54	0	0.65	0	0
TRINITY_DN3250_c0_g2_i1	0	1.41	0.32	0	0	1.38
TRINITY_DN19985_c0_g1_i3	12.78	12.32	4.91	3.34	0.75	8.68
TRINITY_DN19659_c0_g1_i5	17.64	17.83	16.57	9.34	13.06	17.33
TRINITY_DN19642_c0_g1_i1	14.1	16.28	9.43	9.81	5.86	12.8
TRINITY_DN16264_c0_g1_i3	0.81	1.54	0	0.72	0	0.73
TRINITY_DN28088_c0_g1_i1	0.97	0	0	0.92	0	1.52
TRINITY_DN23672_c1_g1_i11	1.68	0.3	1.8	4.95	0	0.88
TRINITY_DN21164_c0_g1_i2	0	0	0.1	0	0	0
TRINITY_DN29420_c0_g1_i1	0.62	0.34	0	0	0.89	0
TRINITY_DN21960_c0_g1_i12	0	0	0.71	0	1.46	0
TRINITY_DN21497_c0_g1_i1	7.5	6.53	4.72	4.83	3.9	5.22
TRINITY_DN18965_c0_g1_i1	2.15	1.73	1.15	1.61	1.17	2.45
TRINITY_DN20862_c0_g2_i1	1.41	0.82	0.6	0.76	0.58	0.81
TRINITY_DN18656_c0_g2_i1	1.2	0	0	0	0	0
TRINITY_DN22722_c0_g1_i1	4.9	2.45	8.02	2.18	1.25	2.44
TRINITY_DN16381_c0_g1_i1	0	0	0.74	0	0	0
TRINITY_DN25481_c0_g1_i1	0	1.68	0	0.51	0	0.41
TRINITY_DN24613_c1_g2_i2	3.75	2.1	0	1.06	0	2.29
TRINITY_DN22862_c1_g1_i1	0	0.19	0	0	1.56	0
TRINITY_DN25279_c0_g1_i2	1.9	2.14	2.58	2.31	0	0.65
TRINITY_DN27740_c0_g1_i1	0	0	0	0	7.81	0
TRINITY_DN20930_c0_g1_i9	1.92	1.84	1.21	1.25	0	0.35
TRINITY_DN21418_c0_g1_i3	1	0.6	0.49	0.36	0	0.35
TRINITY_DN21282_c0_g2_i4	7.19	3.88	3.81	2.26	1.49	3.44
TRINITY_DN15739_c0_g2_i1	2.7	1.25	2.99	0.76	25.75	0.31
TRINITY_DN17841_c1_g1_i1	0.39	0.11	0.29	0.13	1.03	0.42
TRINITY_DN26970_c0_g1_i1	0	0.92	0	0	0	0
TRINITY_DN4066_c0_g1_i1	0.54	2.61	0	0	0	0
TRINITY_DN14410_c0_g1_i1	0.1	0.12	0.07	4.33	0	0.03
TRINITY_DN24762_c1_g1_i2	2.82	1.05	0.63	0.58	0	0
TRINITY_DN23618_c1_g2_i1	0.83	0	0	0	0	0.33
TRINITY_DN21221_c0_g1_i2	133.56	91.82	104.26	77.99	101.26	145.47
TRINITY_DN24266_c4_g1_i1	1.06	0	0	0	0	0.28
TRINITY_DN23083_c0_g1_i2	0.94	0	0	0	0	0
TRINITY_DN22213_c2_g1_i3	0.6	0.73	0.11	0.3	0	0.88
TRINITY_DN5844_c0_g2_i1	0.75	1.22	0.63	0.37	0	0.15
TRINITY_DN24606_c1_g1_i3	10.71	8.43	2.68	3.51	0.59	5.54
TRINITY_DN19627_c4_g1_i1	0.48	3.85	2.62	0.93	0	3.4
TRINITY_DN22938_c0_g2_i6	67.75	117.23	72.67	116.39	105.12	128.03
TRINITY_DN17763_c0_g1_i6	0	0	0.57	0.1	0	0
TRINITY_DN17716_c0_g1_i1	1.19	2.4	1.95	0.67	0.95	2.17
TRINITY_DN13913_c0_g1_i1	0	0	0	0.03	0	0
TRINITY_DN22883_c0_g1_i7	60.81	99.17	52.48	71.18	70.97	73.83
TRINITY_DN21271_c0_g1_i1	0.85	0.42	0.13	0.64	0	0.83
TRINITY_DN13577_c0_g1_i1	0.87	0.95	0.73	0.36	2.31	0.29
TRINITY_DN21227_c0_g1_i13	0.08	0.09	0.15	0	0	0
TRINITY_DN16733_c0_g1_i2	5.06	0	2.22	3.71	1.76	2
TRINITY_DN17497_c0_g1_i2	0	1.57	0	0	0	0
TRINITY_DN17234_c0_g1_i1	5.12	6.01	4.36	5.54	2.61	3.12
TRINITY_DN21014_c0_g1_i1	2.06	2.35	0.85	1.67	0.25	1.52
TRINITY_DN17635_c0_g1_i1	0.16	0	0.15	0.73	0	0.11
TRINITY_DN23151_c0_g6_i1	0.39	0.43	0.44	0.78	0	0.84
TRINITY_DN25084_c1_g3_i1	50.83	52.7	14.43	40.55	1.63	41.35
TRINITY_DN27060_c0_g1_i1	0	0	0	0.66	1.91	0.54
TRINITY_DN23770_c1_g2_i1	0.27	0.44	0.6	0.27	0	0
TRINITY_DN20029_c0_g1_i1	1.38	1.69	0.42	1.51	0.98	0
TRINITY_DN14972_c0_g1_i4	9.68	5.21	9.45	12.56	0	5.55
TRINITY_DN19137_c2_g3_i2	0.66	0.3	0.8	0.07	1.41	0.78
TRINITY_DN19949_c0_g1_i2	0.4	0.7	0.22	0.18	0	0
TRINITY_DN14547_c0_g1_i1	1.21	1.16	0	1.57	0	2.75
TRINITY_DN28608_c0_g1_i1	0	0	0	0	8.55	0
TRINITY_DN22469_c0_g1_i17	0.07	5.77	1.63	1.71	2.33	2.09
TRINITY_DN19789_c0_g1_i2	1.35	0.49	2.44	0.82	0.71	1.04
TRINITY_DN5639_c0_g1_i1	0	0	0	0	6.28	0
TRINITY_DN5149_c0_g1_i2	1.91	0.64	0.24	0.31	7	0.97
TRINITY_DN15837_c0_g1_i2	1.81	1.48	1.1	1	0.51	0.96
TRINITY_DN17719_c1_g1_i13	0.59	0	0	0	0	0.44
TRINITY_DN21838_c0_g1_i3	2.69	1.78	13.48	2.39	7.55	2.32
TRINITY_DN2470_c0_g1_i1	1.23	0.16	0.39	1.74	0	0.12
TRINITY_DN27693_c0_g1_i1	0.39	0	1.29	0.38	0	0
TRINITY_DN15041_c0_g1_i1	0	0	0	0	9	0
TRINITY_DN18114_c1_g2_i8	0.38	0	0	0.8	4.43	0
TRINITY_DN24756_c1_g1_i1	41.23	27.72	22.02	13.93	5.49	26.42
TRINITY_DN23130_c0_g1_i1	2.45	2.47	0.52	0.78	1	2.73
TRINITY_DN13283_c0_g1_i1	0	0	0	0	12.16	0
TRINITY_DN17841_c4_g1_i3	0.27	0.66	0	0	0	0.65
TRINITY_DN19989_c2_g1_i1	0	0.63	0.86	0	0	0.62
TRINITY_DN13812_c0_g1_i2	2.08	0	0.92	0.82	0	2.9
TRINITY_DN27217_c0_g1_i1	1.05	0.57	0.39	0.34	0	0.56
TRINITY_DN18343_c0_g1_i1	8.14	8.18	4.62	7.27	1.2	4.93
TRINITY_DN24317_c0_g1_i3	87.47	61.57	48.24	49.13	18.42	61.9
TRINITY_DN24190_c1_g2_i1	1.74	0.17	0	0.41	0	0.41
TRINITY_DN24232_c0_g1_i4	48.62	28.94	11.65	55.36	1.16	15.31
TRINITY_DN4754_c0_g1_i1	1.06	0.58	0.59	0.53	0	0
TRINITY_DN17652_c0_g1_i1	1.2	0.73	0.37	0.54	0.44	0.42
TRINITY_DN14295_c0_g1_i2	6.64	6.24	1.33	0	0	4.82
TRINITY_DN23133_c1_g1_i9	0.72	0.24	0	0.45	0.22	0.56
TRINITY_DN19394_c0_g1_i3	4.76	8.85	3.24	2.44	6.08	6.9
TRINITY_DN21651_c0_g1_i1	9.66	9.58	4.79	8.15	3.8	6.45
TRINITY_DN1536_c0_g1_i1	1.32	0	0	0.78	0	0.42
TRINITY_DN24460_c1_g1_i5	0	2.1	6.47	0	0	0
TRINITY_DN9877_c0_g1_i1	0	0	0	0	0	0
TRINITY_DN19199_c4_g1_i5	0	0	0	0	0	0
TRINITY_DN24649_c1_g1_i3	25.7	20.46	15.65	15.16	7.6	15.64
TRINITY_DN24334_c0_g2_i1	1.5	1.78	0.81	1.53	0.3	1.15
TRINITY_DN8603_c0_g1_i1	2.51	8.35	6.76	0.78	0	4.62
TRINITY_DN18496_c1_g2_i13	0.41	0.28	0	0	0.07	0
TRINITY_DN11367_c0_g1_i2	0.14	0.12	1.45	0.29	0.83	0.26
TRINITY_DN23866_c1_g2_i2	3.18	3.88	0.88	2.89	0	1.06
TRINITY_DN19090_c4_g1_i3	0	0	0.48	0	0	0
TRINITY_DN15832_c0_g1_i4	0.86	0	0	1.27	0	0
TRINITY_DN23387_c0_g1_i3	2.86	3.08	0.52	1.4	1	0.76
TRINITY_DN19336_c0_g1_i3	0.36	0.88	0.22	0.1	0	0.5
TRINITY_DN14805_c0_g1_i2	3.78	0	0	0.52	0	0
TRINITY_DN27050_c0_g1_i1	0	0.62	0	0	0.81	0.3
TRINITY_DN22211_c0_g1_i1	0.27	0.04	0	0.14	1.05	0
TRINITY_DN20693_c1_g1_i5	1.55	1.49	1.25	1.55	0	0.44
TRINITY_DN21761_c2_g1_i2	0.25	0.85	1.39	0	0.34	0.39
TRINITY_DN23879_c1_g1_i13	1.32	0	0	0	0.29	0
TRINITY_DN14186_c0_g1_i1	11.12	8.92	15.01	8.07	7.21	14.76
TRINITY_DN21353_c0_g1_i6	2.38	1.14	0.69	0.46	1.73	2.78
TRINITY_DN13959_c0_g1_i1	4.18	3.33	1.55	1.11	2.37	1.11
TRINITY_DN27867_c0_g1_i1	0	0	0	0	0	0.59
TRINITY_DN19241_c0_g1_i1	3.06	0	0	0	0	0
TRINITY_DN18449_c0_g1_i1	0.77	0.4	0	0.11	1.49	0.55
TRINITY_DN23735_c0_g1_i4	4.52	3.46	3.12	3.55	2.48	1.94
TRINITY_DN1706_c0_g1_i1	0	1.14	0.31	1.39	0.99	0
TRINITY_DN22595_c1_g1_i4	0	0.36	0.17	0	0.35	0
TRINITY_DN13183_c0_g1_i1	0.23	0	0	0.23	0	0
TRINITY_DN21512_c0_g1_i1	10.5	5.96	3.77	2.11	2.71	3.99
TRINITY_DN24721_c1_g1_i1	0.9	0.81	0	0.57	0	0
TRINITY_DN24176_c0_g1_i2	7.19	5.36	2.37	2.73	0.53	4.57
TRINITY_DN21758_c0_g1_i3	1.42	2.69	1.36	1.27	2.63	1.3
TRINITY_DN9425_c0_g1_i1	2.86	0.47	0.96	0.14	14.82	0.46
TRINITY_DN10586_c0_g1_i1	0.49	3.58	0.54	1.01	0	1.56
TRINITY_DN19784_c0_g1_i1	2.49	1.45	1.87	2.27	1.73	0.76
TRINITY_DN19568_c0_g1_i6	0.47	0.39	0.34	0.34	0.44	0.29
TRINITY_DN17894_c0_g1_i6	7.6	0	0.01	0.43	1.52	1.49
TRINITY_DN23155_c0_g1_i3	1.36	1.09	0.93	0.61	0.73	0.77
TRINITY_DN22201_c1_g4_i1	41.1	34.45	18.16	39.06	6.58	16.18
TRINITY_DN21216_c0_g1_i2	3.03	1.29	1.91	1.38	1.26	1.19
TRINITY_DN15539_c0_g1_i7	3.58	0	0.34	2.29	0	0
TRINITY_DN24606_c1_g1_i1	6.61	3.73	5.74	6.99	2.07	2.84
TRINITY_DN5691_c0_g1_i2	0.41	0	0	0	0	0.65
TRINITY_DN21740_c0_g1_i6	0	0	0	0.03	0	0
TRINITY_DN26680_c0_g1_i1	0	0.43	0.58	0.52	0	1.69
TRINITY_DN21716_c0_g1_i4	0.21	0.41	0.64	0.52	0	0.89
TRINITY_DN15657_c0_g2_i1	0.26	0.65	1.19	0.93	0.57	0.64
TRINITY_DN19452_c0_g1_i1	1.01	0.83	0.25	0.67	0	0.59
TRINITY_DN22215_c0_g1_i1	0.47	0.99	0.46	0.55	0	0.11
TRINITY_DN18151_c0_g1_i1	3.61	4.49	2.25	2.76	1.83	2.11
TRINITY_DN20229_c0_g1_i1	3.39	3.22	2.05	2.7	0.94	2.58
TRINITY_DN23508_c1_g1_i4	0.25	0.22	0	0	0	0.2
TRINITY_DN18731_c5_g4_i1	0.79	0.53	0.32	0.51	0	0.52
TRINITY_DN25405_c0_g1_i1	0.88	0.7	0	0.84	0	0
TRINITY_DN23478_c0_g1_i3	0.4	0.14	0.15	0.51	0	0.1
TRINITY_DN23773_c0_g1_i6	0.76	0.29	0.42	0.85	0	1.07
TRINITY_DN25450_c0_g1_i1	0.34	1.02	0.51	0.23	0	0.18
TRINITY_DN20280_c3_g1_i5	0	0	0	0	0	0.76
TRINITY_DN16616_c0_g1_i1	0	0	0	0	0	0
TRINITY_DN23266_c1_g2_i7	10.02	21.83	12.88	7.61	11.17	16.09
TRINITY_DN7740_c0_g2_i1	0.82	0.48	0.92	0.24	0.34	0.66
TRINITY_DN24748_c0_g1_i2	33.89	33.48	25.91	15.72	28.42	28.34
TRINITY_DN23339_c0_g1_i3	3.59	8.01	7.05	2.35	1.96	6.97
TRINITY_DN5811_c0_g2_i1	0	0.52	1.41	0	1.79	1.02
TRINITY_DN24042_c0_g1_i2	0.37	1.01	0.78	0.34	0	0.26
TRINITY_DN5028_c0_g1_i1	0	0.56	0	0	0	0
TRINITY_DN14692_c0_g1_i1	9.85	18.58	11.44	12.92	14.43	5.97
TRINITY_DN24346_c6_g1_i4	1.27	1.72	0.55	1.37	0	0.24
TRINITY_DN15797_c0_g1_i2	0	0	0.33	0	1.63	0
TRINITY_DN24639_c0_g1_i1	9.04	6.7	5.39	5.5	2.57	4.91
TRINITY_DN20320_c6_g2_i1	3.2	2.41	1.24	1.59	0.34	1.23
TRINITY_DN22420_c0_g1_i4	6.06	7.62	5.09	3.99	1.93	7.09
TRINITY_DN10525_c0_g1_i1	0.34	0.83	0.38	1	0	0.54
TRINITY_DN18123_c0_g1_i1	7.8	8.6	5.22	6.6	3.34	5.91
TRINITY_DN24540_c0_g2_i3	2.79	0.31	0	1.22	1.64	1.52
TRINITY_DN17085_c0_g3_i1	0.44	1.09	0.17	0	0.75	0.24
TRINITY_DN21776_c1_g1_i12	12.07	22.81	4.98	23.84	0.31	2.65
TRINITY_DN17456_c0_g1_i2	5.6	5.95	4.4	9.51	0	6.24
TRINITY_DN13485_c0_g1_i1	0	0	0	0	1.24	0
TRINITY_DN24721_c1_g1_i2	1.63	0.78	0.54	1.1	0	0.51
TRINITY_DN20704_c4_g1_i17	0	0.22	0	0	0.9	0.19
TRINITY_DN19602_c0_g1_i6	0.34	1.58	2.18	1.73	3.68	0.76
TRINITY_DN22966_c1_g2_i1	0	0.18	1.72	0.22	0.94	0.35
TRINITY_DN19490_c0_g2_i2	44.08	48.32	37.04	32.36	21.05	31.87
TRINITY_DN24362_c1_g1_i7	0	0.36	0	0	0	0.29
TRINITY_DN14508_c0_g1_i1	1.16	3.32	0.98	1.45	3.97	1.51
TRINITY_DN23513_c0_g3_i1	44.37	31.68	21.41	25.86	4.9	30.32
TRINITY_DN4998_c0_g1_i1	0	0	1.64	0.48	0	0.79
TRINITY_DN15308_c0_g1_i1	428.79	479.56	318.04	350.18	243.25	252.46
TRINITY_DN15939_c0_g1_i1	57.54	80.09	57.1	56.47	67.69	53.23
TRINITY_DN23699_c0_g1_i1	5.02	4.14	3.49	2.97	1.18	2.84
TRINITY_DN18181_c0_g1_i1	29.19	25.07	17.27	18.66	13.73	19.47
TRINITY_DN11539_c0_g1_i1	0.7	5.37	0.76	0.85	0	1.66
TRINITY_DN8077_c0_g1_i1	0.11	0.52	0	0.32	0	0.09
TRINITY_DN3747_c0_g2_i1	0.7	1.12	0	0	0	0
TRINITY_DN18465_c0_g7_i1	1.42	3.93	1.58	1.69	0	1.13
TRINITY_DN21424_c0_g1_i1	25.72	20.71	17.7	16.02	12.27	19.88
TRINITY_DN12726_c0_g1_i2	0	2.2	0	0.97	0	0.32
TRINITY_DN28335_c0_g1_i1	0.96	0	0.36	0.63	0	0.26
TRINITY_DN18854_c0_g1_i4	0	0.32	0.03	0.9	0	0.94
TRINITY_DN17378_c0_g1_i2	0.37	0.28	0.13	0.68	0	0.09
TRINITY_DN22919_c0_g1_i1	56.81	48.47	42.9	35.15	17.11	37.12
TRINITY_DN23619_c0_g1_i10	0.19	0.52	0	0.29	0	0.13
TRINITY_DN23436_c0_g1_i5	1.29	0.96	0.33	0	0	0.01
TRINITY_DN19134_c0_g1_i1	4.66	2.6	2.61	2.91	1.03	5.33
TRINITY_DN23284_c0_g1_i3	0.5	0.35	0.4	0.2	0	0.41
TRINITY_DN19802_c0_g1_i5	144.35	86.86	174.13	78.78	124.22	76.16
TRINITY_DN23992_c0_g1_i1	2.06	1.86	2.36	1.82	0.43	3.1
TRINITY_DN19747_c3_g1_i8	0	0	0.25	0	0	0
TRINITY_DN18500_c0_g1_i3	25.56	22.18	14.87	25.52	11.62	15.65
TRINITY_DN23060_c1_g1_i2	0.94	0	1.11	0.47	0	0.29
TRINITY_DN20935_c0_g2_i1	1.53	0.76	0.16	0.76	0.27	0.77
TRINITY_DN15230_c0_g1_i1	0	0.99	0	1.13	1.82	0.28
TRINITY_DN19103_c8_g3_i1	0	0	0	0	4.35	0.45
TRINITY_DN11558_c0_g2_i1	0.68	0.83	0.51	0.11	0.33	0.82
TRINITY_DN17467_c0_g1_i3	6.23	5.8	1.53	2.93	0	2.16
TRINITY_DN19183_c0_g1_i6	0	0	0	0	0	0
TRINITY_DN18656_c0_g3_i3	1.63	28.81	9.6	1.82	28.18	33.43
TRINITY_DN22343_c0_g1_i2	0.94	3.25	1.48	0	1.05	1.99
TRINITY_DN16786_c3_g5_i2	0.2	0.26	0	0	0	0
TRINITY_DN20669_c0_g1_i2	3	0.81	0.68	1.27	0.04	0.62
TRINITY_DN29425_c0_g1_i1	0.83	3.3	1.79	2.37	0	0
TRINITY_DN19827_c0_g1_i1	0.86	5.32	1.44	2.61	2.44	3.19
TRINITY_DN14227_c0_g1_i1	0.66	1.08	0.37	0.33	0	0.53
TRINITY_DN9476_c0_g1_i1	2.17	1.31	0.64	1.03	0	0.92
TRINITY_DN22646_c1_g1_i1	0.22	0.53	0	0	0	0.52
TRINITY_DN23750_c0_g1_i2	0.32	0.06	0	0	0	0.09
TRINITY_DN24537_c1_g1_i8	18.89	4.71	6.31	4.79	0.71	2.47
TRINITY_DN20461_c1_g1_i6	0	28.78	21.28	21.73	6	13.3
TRINITY_DN17228_c0_g1_i2	1.08	1.1	2.18	3.29	0.71	1.04
TRINITY_DN21994_c0_g1_i1	2.52	2.13	1.45	1.01	0.15	2.17
TRINITY_DN18881_c0_g1_i1	4.86	6.51	3.89	4.36	3.03	3.26
TRINITY_DN21738_c0_g1_i6	7.09	30.61	20.36	26.36	27.2	28.37
TRINITY_DN15434_c0_g1_i1	3.36	4.85	4.45	2.83	14.71	6.09
TRINITY_DN16238_c0_g1_i2	3.01	3.44	2.62	2.88	1.73	2.05
TRINITY_DN864_c0_g1_i2	0.53	0	0.2	0	0	0.43
TRINITY_DN19196_c0_g1_i1	7.22	18.11	7.34	3.33	10.74	14.98
TRINITY_DN12264_c0_g1_i1	1.7	2.72	0.92	2.44	0	2.01
TRINITY_DN24244_c0_g2_i2	4.68	3.13	0.44	6.43	0	1.17
TRINITY_DN23955_c1_g1_i3	8.41	8.83	4.86	5.26	4.11	5.74
TRINITY_DN10127_c0_g1_i1	0.26	0.21	0	2.05	0	1.03
TRINITY_DN8927_c0_g1_i2	0	1.2	0	0.72	0	0
TRINITY_DN7386_c0_g1_i1	0.9	0.84	0.14	1.55	0	0.21
TRINITY_DN10420_c0_g1_i2	0	0	0	0	3.77	0
TRINITY_DN21903_c0_g1_i17	1.95	0.27	0	0.45	0	0
TRINITY_DN22807_c1_g3_i9	2.65	3.4	1.13	2.26	0	2.71
TRINITY_DN24416_c1_g1_i3	1.17	2.73	1.99	2	0.6	2.1
TRINITY_DN20426_c0_g1_i2	0.27	0	0	0.27	0	0
TRINITY_DN21124_c2_g1_i8	0	0	0	0	0	0
TRINITY_DN21350_c0_g1_i2	1.16	0.87	0	0.37	0	0.36
TRINITY_DN22521_c0_g1_i1	1.45	3.6	1.27	0.77	1.43	3.43
TRINITY_DN26565_c0_g1_i1	0	0	0.73	0.65	0	1.06
TRINITY_DN22715_c0_g1_i6	8.73	7	4.65	5.97	1.5	5.24
TRINITY_DN19879_c1_g2_i5	0.86	0.66	0.51	0.63	0	0.63
TRINITY_DN15175_c0_g2_i1	0	0	0	0	11.63	0.7
TRINITY_DN21125_c4_g1_i1	47.69	72.63	29.17	66.78	18.95	25.75
TRINITY_DN1088_c0_g1_i1	0	0.61	0.82	0	0	0.6
TRINITY_DN23830_c0_g2_i1	0.69	0.37	0	0.23	0.65	0
TRINITY_DN25858_c0_g1_i1	4.21	0	0	2	0	0
TRINITY_DN21579_c0_g2_i1	2.03	2.56	2.58	3.31	0.4	1.48
TRINITY_DN19212_c0_g1_i6	2.96	0.39	0.7	2.69	0	0.39
TRINITY_DN22598_c0_g3_i1	0.36	0.99	0.14	0.48	0.96	0.58
TRINITY_DN20410_c0_g1_i2	7.78	1.56	8.54	2.04	0	10.63
TRINITY_DN13966_c0_g1_i1	0.74	0.6	0	0.3	0	0.52
TRINITY_DN11726_c0_g1_i3	11.68	5.63	3.93	6.86	1.23	6.83
TRINITY_DN25444_c0_g1_i1	0	0.48	0.65	0	0	0.47
TRINITY_DN22581_c0_g1_i16	0	0.14	0.19	0.17	0	0.42
TRINITY_DN21627_c0_g1_i2	1.58	2.82	1.5	1.38	1.32	1.69
TRINITY_DN25683_c0_g1_i1	1.05	0	0	1	0	0
TRINITY_DN22235_c0_g2_i2	5.77	8.39	4.65	6.66	2.77	5.31
TRINITY_DN26661_c0_g1_i1	0	0.76	1.02	0.9	0	0.75
TRINITY_DN24492_c1_g1_i2	1.07	1.26	0	2.81	0.15	2.42
TRINITY_DN20057_c0_g1_i16	0.37	0.17	0.39	0	0	0.18
TRINITY_DN18788_c1_g4_i2	2.46	0.57	1.95	1.61	6.44	0.56
TRINITY_DN24038_c0_g3_i1	2.17	1.94	0.78	1.69	0.57	0.87
TRINITY_DN10359_c0_g2_i1	0.36	0.44	0.2	0.54	0	0.29
TRINITY_DN22703_c0_g1_i2	0	0	0	0.3	0.31	0.08
TRINITY_DN15875_c0_g1_i6	0.54	0.34	0.47	0.83	0	0
TRINITY_DN25457_c0_g1_i1	1.83	0	0	0	5.49	0
TRINITY_DN16365_c4_g3_i5	0	0	0	0	0	0
TRINITY_DN18299_c0_g1_i1	7.65	5.35	3.71	3.35	2.84	5
TRINITY_DN23649_c1_g2_i5	0	0.42	0.42	0	0	0
TRINITY_DN20310_c0_g1_i3	3.12	2.31	1.08	2.23	1.26	0.78
TRINITY_DN19378_c0_g2_i12	1.27	0.32	0	0.22	0	0.3
TRINITY_DN17677_c0_g1_i1	29.84	23.35	20.34	16.89	11.73	21.25
TRINITY_DN16273_c0_g1_i1	2.82	3.74	1.9	3.23	0.81	2.07
TRINITY_DN23902_c0_g2_i4	4.36	3.68	2.35	2.45	0	1.57
TRINITY_DN24147_c0_g1_i1	2.59	3.4	3.45	3.88	0	2.84
TRINITY_DN15026_c0_g1_i1	0	0	0	0	11.27	0
TRINITY_DN21787_c1_g1_i1	0	1.34	0	0	0	0
TRINITY_DN21261_c1_g1_i1	0.47	0.21	0.41	0.12	0	0.17
TRINITY_DN19310_c0_g1_i6	0	0	0	0	0	0
TRINITY_DN24216_c0_g1_i1	9.21	7.83	5.51	4.55	2.02	7.63
TRINITY_DN7587_c0_g1_i1	4.06	2.43	2.18	0.96	0	0.8
TRINITY_DN17497_c0_g1_i6	0	0	0	0	0	0
TRINITY_DN12835_c0_g1_i1	0.98	0.79	0.27	0.24	0	0.78
TRINITY_DN24486_c1_g1_i2	0.34	4.95	2.65	4.19	0.46	3.31
TRINITY_DN28082_c0_g1_i1	0	3.14	0	0	0	0
TRINITY_DN11650_c0_g1_i1	0.96	0.63	1.07	0.38	0	0.31
TRINITY_DN16166_c0_g1_i4	5.8	9.67	2.2	6.29	1.19	1.63
TRINITY_DN9424_c0_g1_i1	0.96	0.22	0.46	0.14	1.58	0.44
TRINITY_DN19905_c0_g2_i2	0	0.65	0.88	0.78	0	0
TRINITY_DN22409_c2_g1_i3	0.85	0.62	0.94	0.93	0	0.44
TRINITY_DN22568_c1_g1_i9	0.38	0.21	0.28	0	0.45	0
TRINITY_DN17779_c1_g1_i3	1.16	3.32	1.05	0.56	0	1.95
TRINITY_DN20025_c0_g1_i1	32.29	26.65	21.89	25.41	9.62	19.92
TRINITY_DN22040_c0_g3_i1	2.2	2.52	1.68	0.17	0.97	0.98
TRINITY_DN23223_c0_g1_i8	0	0	0	0	0	0
TRINITY_DN18667_c0_g1_i1	5.86	8.52	4.18	7.05	4.35	3.86
TRINITY_DN18914_c0_g1_i1	44.82	50.17	31.34	38.21	22.6	30.43
TRINITY_DN19487_c0_g1_i1	14.09	16.6	12.86	8.64	6.96	9.57
TRINITY_DN11869_c0_g1_i1	1.14	2.33	1.53	1.26	0	0.37
TRINITY_DN18756_c0_g1_i1	1.28	0	0	0.42	0	0
TRINITY_DN25163_c0_g1_i3	0	0.9	0.3	1.5	1.13	1.51
TRINITY_DN23724_c0_g1_i1	0	0.34	0	0.54	1.53	0
TRINITY_DN21632_c0_g1_i1	5.63	3.84	3.68	3.68	0.58	3.27
TRINITY_DN20397_c1_g2_i3	1.83	0.54	1.26	0.33	0	1.47
TRINITY_DN15640_c0_g1_i1	2.61	2.8	1.92	2.63	1.3	1.81
TRINITY_DN24235_c0_g3_i1	1.71	1.12	0.82	1.01	0.07	0.97
TRINITY_DN5893_c0_g1_i2	5.26	9.56	3.73	8.01	4.65	5.3
TRINITY_DN22568_c1_g3_i2	0.99	1.1	0	0.52	0	0.39
TRINITY_DN23553_c0_g2_i4	24.75	29.85	20.22	21.57	8.85	29.98
TRINITY_DN24894_c0_g1_i2	11.77	12.69	6.18	9.42	1.21	16.06
TRINITY_DN23166_c0_g3_i1	1.07	0.85	0	0	0	0
TRINITY_DN13325_c0_g1_i2	0	0	0	0	1.48	0
TRINITY_DN21752_c0_g1_i15	0	0	0	0	0	0
TRINITY_DN20239_c0_g1_i2	67.98	53.61	49.02	40.33	37.04	56.9
TRINITY_DN21300_c2_g1_i3	0	0.74	0	0.44	0	0
TRINITY_DN17710_c0_g1_i2	56.27	64.04	46.97	47.17	39.42	59.64
TRINITY_DN21670_c0_g1_i4	2.04	4.59	3.08	1.7	1.15	3.79
TRINITY_DN18126_c0_g1_i2	19.56	21.9	15.42	17.14	8.43	13.11
TRINITY_DN19048_c3_g1_i5	2.07	0	0	0	0	0.81
TRINITY_DN20419_c0_g1_i3	5.73	2.46	3.05	1.03	3.26	1.89
TRINITY_DN20618_c1_g1_i2	5.13	6.75	4.78	5.74	4.08	1.44
TRINITY_DN27641_c0_g1_i1	0	0	0.82	2.18	0	0
TRINITY_DN24434_c0_g1_i4	5.14	5.15	3.1	2.87	0.49	3.39
TRINITY_DN22296_c0_g1_i2	6.89	6.6	3.93	4.91	0	6.25
TRINITY_DN23930_c1_g1_i9	5.03	3.75	1.72	3.32	0	3.24
TRINITY_DN21174_c0_g1_i6	41.28	57.04	26.77	10.14	39.84	84.45
TRINITY_DN16366_c0_g1_i3	0	0	1.95	0	0	0
TRINITY_DN9618_c0_g1_i1	0	0	0	0	1.13	0
TRINITY_DN23597_c0_g5_i1	0.4	1.14	0.44	0.4	0	0.16
TRINITY_DN24141_c0_g1_i1	0.2	0.54	0.85	0	0	0.33
TRINITY_DN19868_c0_g1_i3	0.63	0.15	0.33	0	0	0.32
TRINITY_DN24936_c1_g2_i3	4.13	4.02	3.66	3.85	0	4.37
TRINITY_DN17719_c1_g1_i12	2.5	2.91	0.22	0.71	2.05	2.17
TRINITY_DN15392_c0_g1_i1	2.64	3.13	2.41	1.67	0	1.53
TRINITY_DN23794_c0_g1_i3	3.47	2.77	1.22	3.02	0	2.96
TRINITY_DN23765_c0_g2_i1	0.72	0.43	0.3	0.09	0.24	0.42
TRINITY_DN23058_c1_g1_i3	12.64	11.47	11.27	5.59	3.07	13.78
TRINITY_DN12000_c1_g3_i1	1.14	1.37	0	0	0	0.45
TRINITY_DN19490_c0_g1_i1	0.35	0.98	0.28	0.69	0.9	0.58
TRINITY_DN24087_c0_g1_i3	0.53	0.08	0	0.3	0	0.42
TRINITY_DN17370_c0_g3_i1	0	1.11	0	0	0	0
TRINITY_DN22490_c0_g1_i1	49.48	36.81	31.97	25.69	27.68	39.17
TRINITY_DN21926_c0_g1_i1	0	1.55	0	0.42	0	1.3
TRINITY_DN22141_c0_g1_i12	0.9	1.72	0	0.48	0.2	0.45
TRINITY_DN22754_c0_g2_i6	1.44	2.13	1.18	0	0	1.33
TRINITY_DN23154_c0_g1_i4	2.98	3.49	2.06	0	0	7.33
TRINITY_DN22909_c0_g1_i6	0	0	0	0	0.44	0.61
TRINITY_DN17626_c1_g1_i7	0.4	0.64	0.68	0.13	0	0
TRINITY_DN23404_c0_g1_i1	2.88	1.05	1.94	0.68	1.27	1.04
TRINITY_DN24848_c1_g1_i1	9.7	11.47	7.67	7.66	2.36	11.39
TRINITY_DN16556_c1_g1_i8	2.3	4.72	2.67	1.49	0.53	2.88
TRINITY_DN21382_c0_g1_i6	0	0	0.7	0	0.62	0.6
TRINITY_DN4579_c0_g1_i1	3.02	5.13	2.8	1.25	0	2.61
TRINITY_DN20169_c0_g2_i3	0.36	0	0	0	1.26	0.57
TRINITY_DN24111_c0_g2_i2	12.78	9.21	6.89	8.44	1.17	8.57
TRINITY_DN19674_c2_g2_i1	0.61	0.87	0.17	0.61	2.72	0.24
TRINITY_DN28285_c0_g1_i1	0.23	0	0.76	2.03	0	0.18
TRINITY_DN18493_c1_g1_i1	0.37	0.6	0	0.37	0	0
TRINITY_DN21056_c0_g1_i4	4.65	7.1	6.79	7.62	2.3	5.23
TRINITY_DN23922_c0_g3_i4	0	0	0	0	0	0.11
TRINITY_DN19731_c1_g1_i4	0.38	0.47	0	0	1.15	0.39
TRINITY_DN24312_c0_g1_i2	4.93	5.05	0.88	5.47	0	3.59
TRINITY_DN23049_c0_g2_i2	21.96	20.53	16.37	24.83	9.57	20.1
TRINITY_DN21854_c0_g1_i5	2.86	2.67	3.17	1.74	1.06	1.75
TRINITY_DN21021_c1_g1_i2	0	1.36	1.28	1.28	0.98	0.89
TRINITY_DN23522_c1_g1_i4	3.11	0.37	1.18	1.98	1.03	0.46
TRINITY_DN22136_c0_g1_i5	0	0	0	0	0	0
TRINITY_DN24030_c0_g1_i2	1.68	1.14	0.69	1.04	0.6	1.01
TRINITY_DN23175_c0_g1_i3	5.65	2.78	1.84	2.19	0.08	2.71
TRINITY_DN25161_c0_g1_i6	0	0	0	0	0	0
TRINITY_DN19868_c0_g1_i9	0	0.43	0.63	0	0	0.38
TRINITY_DN23999_c0_g2_i2	0.14	0	0.48	0.17	0	0.2
TRINITY_DN23044_c0_g1_i1	35.99	10.82	16.6	24.93	3.67	12.03
TRINITY_DN4254_c0_g1_i1	0	0.52	0	0	0	0
TRINITY_DN18519_c0_g1_i2	1.06	0.64	0.68	1.01	0	0.74
TRINITY_DN7397_c0_g1_i1	0.55	0	3.02	0	0	0.87
TRINITY_DN22998_c0_g1_i5	28.07	20.49	12.51	15.01	5.12	24.11
TRINITY_DN16110_c0_g1_i1	2.14	2.23	2.66	0.83	2.06	1.53
TRINITY_DN13497_c1_g1_i1	0.24	0	0.14	0	0.97	0
TRINITY_DN3451_c0_g1_i1	0.74	0.91	1.46	0	1.07	0.74
TRINITY_DN25113_c0_g1_i1	6.78	4.87	0	1.85	0.01	4.87
TRINITY_DN10872_c0_g1_i1	0	0	0	0	5.68	0
TRINITY_DN15544_c0_g1_i2	0	0	0	0	8.13	0
TRINITY_DN4858_c0_g1_i1	0	0.84	0	0	0	0
TRINITY_DN22856_c0_g1_i2	4	2.39	1.07	2.85	0	3.15
TRINITY_DN16504_c0_g1_i1	0.78	1.05	1.15	0.26	0	0.41
TRINITY_DN13347_c0_g1_i3	1.79	4.09	4.11	0	0	2.3
TRINITY_DN29278_c0_g1_i1	0	0.77	1.04	0	0	0.76
TRINITY_DN22454_c0_g1_i2	27.41	26.55	19.61	16.07	12.17	20.39
TRINITY_DN23420_c0_g1_i10	3.97	0.45	1.44	0	0	0.25
TRINITY_DN17531_c0_g1_i1	13.16	12.66	10.95	12.56	11.5	8.6
TRINITY_DN11184_c0_g1_i1	0.91	0	0	1.13	0	0
TRINITY_DN24828_c1_g1_i1	12.73	9.03	5.08	8.21	0.41	8.62
TRINITY_DN9985_c0_g1_i1	1.17	0.62	0.39	0.41	0	0.28
TRINITY_DN16245_c0_g1_i2	0	0.58	0	0	0	1.13
TRINITY_DN21301_c0_g1_i1	26.95	26.58	19.17	19.2	8.81	25.31
TRINITY_DN23528_c3_g1_i1	0.88	0	0	0	0.6	0
TRINITY_DN21084_c3_g1_i1	7.68	9.39	4.51	8.04	0.06	5.16
TRINITY_DN21959_c0_g1_i4	10.86	6.44	4.93	13.25	0	2.07
TRINITY_DN7630_c0_g1_i1	0.45	0.72	0	0	0	0.35
TRINITY_DN13740_c0_g1_i1	0.58	0	1.26	0.56	0	2.74
TRINITY_DN23247_c0_g1_i5	1.14	2.19	0	5.74	0.96	6.01
TRINITY_DN19763_c0_g2_i4	0.17	0.11	0.31	0.78	0.58	0
TRINITY_DN15529_c0_g1_i1	0	0	0	0	5.8	0
TRINITY_DN19094_c3_g2_i2	0	0.37	0	0	0	0
TRINITY_DN25308_c3_g1_i4	0	0	0	0	0	0
TRINITY_DN22907_c0_g1_i8	37.6	467.95	236.22	191.48	441.25	369.26
TRINITY_DN27685_c0_g1_i1	0	0	0	0.21	0	0.86
TRINITY_DN23504_c1_g1_i3	0.7	0.58	0.49	2	0.16	0
TRINITY_DN21777_c0_g2_i3	0.61	0.51	0.13	0.13	0.2	0
TRINITY_DN6242_c0_g1_i1	0.73	0.2	0.41	0.85	0	0.19
TRINITY_DN17525_c0_g1_i4	0	0	0	0.75	0	0
TRINITY_DN15056_c0_g1_i2	1.37	0	0.58	1.81	0	0.27
TRINITY_DN22598_c0_g1_i5	6.82	5.81	3.47	4.15	1.48	5.37
TRINITY_DN22668_c0_g1_i19	0	0.12	0	0.08	0	0.06
TRINITY_DN18057_c0_g1_i1	0.94	0.46	0.58	0.42	0	0.08
TRINITY_DN24242_c0_g3_i1	0	1.4	1.89	3.35	0	0.69
TRINITY_DN19956_c1_g1_i13	0	0	0	0	0	0
TRINITY_DN14534_c0_g1_i1	0.65	2.97	1.31	1.19	0.59	1.61
TRINITY_DN20691_c1_g1_i13	5.84	0.48	2.71	3.94	0	0.56
TRINITY_DN21202_c0_g1_i2	3.5	2.88	3	3.76	0.93	3.39
TRINITY_DN17284_c0_g1_i1	1.15	0.46	0	0	0	0.91
TRINITY_DN2093_c0_g1_i1	0.35	0.14	0	0	0	0.28
TRINITY_DN25289_c0_g1_i1	2.25	0.47	0	2.18	0.26	0.2
TRINITY_DN24076_c0_g1_i1	1.11	0	0	0	0	0.59
TRINITY_DN18625_c0_g1_i1	0	0.21	0	0.18	0	0.18
TRINITY_DN21145_c0_g2_i1	0.26	0.97	0.29	0.39	0	0.21
TRINITY_DN7379_c0_g1_i2	0	0	0.59	0.79	0.75	0.25
TRINITY_DN19773_c0_g1_i1	0.57	0	0	1.1	0	0.45
TRINITY_DN19361_c2_g3_i7	0.56	0.19	0	0.47	0	0
TRINITY_DN18902_c0_g1_i2	0	0	0	0	0.06	0.13
TRINITY_DN23983_c0_g1_i3	2.95	5.86	1.33	3.86	0	1.86
TRINITY_DN20245_c1_g1_i5	0	0.57	0	0	1.17	0
TRINITY_DN7138_c0_g1_i1	0.97	1.96	3.74	1.42	0.34	1.54
TRINITY_DN18232_c0_g1_i3	2.49	2.77	0.52	1.33	0	1.46
TRINITY_DN10249_c0_g1_i1	0	1.32	1.79	3.16	0	1.95
TRINITY_DN21583_c0_g1_i3	277.77	242.59	214.25	182.99	218.6	247.68
TRINITY_DN18415_c0_g1_i1	0.58	0.87	0.84	0.68	0.43	1.47
TRINITY_DN14742_c0_g1_i1	0.58	1.85	1.26	2.79	4	0.91
TRINITY_DN19773_c2_g1_i13	0.32	0	0	0.17	0.82	0.11
TRINITY_DN3140_c0_g1_i1	0	0.31	0.42	0.38	0	0
TRINITY_DN18339_c0_g1_i3	2.25	0.88	1.22	0	0	2.27
TRINITY_DN28119_c0_g1_i1	2.27	0	0.82	0	0	0
TRINITY_DN28888_c0_g1_i1	1.58	0	0	0	0	0.62
TRINITY_DN26488_c0_g1_i1	1.27	0	0.28	0.51	0	0.41
TRINITY_DN6787_c0_g1_i1	0.69	0.56	1.02	0.23	0	0.18
TRINITY_DN22949_c0_g1_i2	6.13	1.09	0	1.97	0	2.69
TRINITY_DN21448_c0_g1_i4	0.24	0.91	0.39	0.12	0	0.13
TRINITY_DN17626_c0_g1_i4	0	0	0	0	0	0
TRINITY_DN18019_c0_g1_i2	24.78	15.91	9	7.75	9.63	19.01
TRINITY_DN24272_c0_g1_i1	47.51	21.18	30.03	18.96	13.64	33.39
TRINITY_DN15424_c0_g1_i1	2.56	4.2	1.88	4.87	2.51	1.49
TRINITY_DN19641_c0_g1_i2	0.38	0.62	0.42	0.37	0	0
TRINITY_DN19606_c1_g1_i1	1.25	1.27	0.69	1.23	0	0.5
TRINITY_DN24718_c0_g1_i1	4.5	7.45	1.46	3.57	0	4.15
TRINITY_DN14519_c0_g1_i2	0	0.5	0	0	0	0
TRINITY_DN10092_c0_g1_i1	0.85	3.4	2.73	0	5.27	4.7
TRINITY_DN29587_c0_g1_i1	0	0	0	0.17	0.73	0.81
TRINITY_DN21672_c5_g1_i1	0.67	4.26	0.19	1.01	1.09	2.56
TRINITY_DN18566_c5_g4_i3	0.16	0	0	0	0	0
TRINITY_DN1918_c0_g1_i1	0.37	0.46	0.31	0.75	0	0.15
TRINITY_DN27476_c0_g1_i1	1.29	1.56	0	0.62	0	1.02
TRINITY_DN15961_c0_g1_i1	6.53	2.45	2.23	2.48	0	1.2
TRINITY_DN23463_c2_g1_i1	1.87	2.99	1.01	2.67	0	0.74
TRINITY_DN24210_c0_g1_i1	31.38	25.5	16.79	19.57	3.59	20.25
TRINITY_DN22732_c0_g1_i3	0	0	0.21	0.54	0	0.44
TRINITY_DN24699_c2_g1_i2	2.55	1.95	1.85	0.55	0	0.9
TRINITY_DN23307_c0_g1_i1	4.48	1.79	0.87	2.3	0.32	3.36
TRINITY_DN25216_c1_g3_i2	0	0	0	0	0	0.67
TRINITY_DN20196_c0_g1_i1	0	0	0	1.56	1.32	0.9
TRINITY_DN15073_c0_g2_i2	0.87	1.6	0.73	0	0.62	0.17
TRINITY_DN26247_c0_g1_i1	0	1.18	2.59	1.15	0	0.46
TRINITY_DN25087_c2_g1_i1	6.31	8.08	13.47	5.42	10.39	6.54
TRINITY_DN10843_c0_g1_i1	0	0	0	0	24.08	0
TRINITY_DN17460_c0_g1_i1	0.43	0.36	1.65	0.3	0.1	0.24
TRINITY_DN23339_c0_g1_i1	0	4.12	4.44	4.81	0	8.98
TRINITY_DN16995_c0_g1_i1	13.65	16.19	8.36	10.13	2.74	10.92
TRINITY_DN17326_c0_g1_i3	0	0	0	0	0	0.27
TRINITY_DN21819_c2_g1_i7	2.82	1.01	0.88	0.96	0	2.15
TRINITY_DN13680_c0_g2_i1	761.22	655.47	918.99	560.74	1328.65	842.56
TRINITY_DN24299_c0_g1_i4	16.16	13.97	9.77	12.14	3.85	11.77
TRINITY_DN4405_c0_g1_i1	0.62	0.13	0.17	0.62	1.99	0.37
TRINITY_DN12234_c0_g2_i1	0	1.23	0	0	0	0
TRINITY_DN27292_c0_g1_i1	0.98	0	0	1.87	0	0
TRINITY_DN11866_c0_g1_i1	3.27	10.43	2.33	1.03	2.98	8.58
TRINITY_DN18628_c9_g1_i2	0.49	0.24	0.44	0.78	0.49	0.1
TRINITY_DN18721_c5_g1_i3	0.9	0.24	0	1.2	0	0
TRINITY_DN20097_c0_g1_i8	10.96	4.48	15.2	3.98	2.67	2.36
TRINITY_DN20026_c0_g2_i1	3.93	0.21	0	1.85	0	0.34
TRINITY_DN10338_c0_g1_i1	0.7	2.84	0	1.36	0	0
TRINITY_DN10475_c0_g1_i1	14.05	4.75	0.95	0.74	0	2.94
TRINITY_DN23846_c0_g1_i3	16.36	26.84	14.65	19.03	7.53	16.5
TRINITY_DN23234_c0_g1_i2	0	0.21	0.13	0.3	0	0
TRINITY_DN22578_c0_g1_i3	7.49	7.48	3.15	7.51	1.64	3.48
TRINITY_DN28598_c0_g1_i1	0.18	0.44	0.4	0.36	0	0.14
TRINITY_DN23136_c0_g1_i4	0.18	0	0	0	0	0
TRINITY_DN20542_c2_g1_i2	0.09	1.12	0.18	0.65	0	0.06
TRINITY_DN19790_c0_g1_i3	0	0.51	0	0.19	0	0.32
TRINITY_DN26676_c0_g1_i1	0.93	0	0	0.89	1.28	0.74
TRINITY_DN18760_c0_g1_i2	0	0.98	0	0	0	0
TRINITY_DN15945_c0_g1_i2	5.48	4.18	2.63	1.29	3.07	2.72
TRINITY_DN6940_c0_g1_i1	10.27	15.19	5.14	0	1.63	9.36
TRINITY_DN18148_c1_g1_i9	1.06	0.75	1.02	0	0	0.4
TRINITY_DN25140_c1_g2_i1	3	3.32	3.33	4.32	0	2.74
TRINITY_DN28093_c0_g1_i1	0.89	0.71	0	0	0	0
TRINITY_DN22956_c1_g2_i1	0	0	0	0.39	0	0
TRINITY_DN21960_c0_g1_i13	1.01	3.39	2.33	0.84	5.36	2.38
TRINITY_DN23401_c0_g3_i1	0.54	0	0.59	0.52	4.12	0.43
TRINITY_DN22585_c0_g1_i3	0.32	1.5	0.66	0.61	0.29	0.58
TRINITY_DN12964_c0_g1_i1	0.77	1.1	0.21	0.19	0.96	1.08
TRINITY_DN4963_c0_g1_i1	1.64	0.89	0.3	0	0	0.65
TRINITY_DN22173_c0_g1_i5	0.81	0	0	0	0	0.16
TRINITY_DN25319_c0_g1_i1	0.78	0.62	0.84	0	0	0
TRINITY_DN14717_c0_g1_i1	0	0	0	0	1.25	0
TRINITY_DN9402_c0_g1_i1	0.35	0.28	1.16	0	0	0
TRINITY_DN13889_c0_g1_i2	2.11	2	1.49	1.9	0.98	1.4
TRINITY_DN22686_c1_g1_i9	0.3	0	1.26	0	0	0
TRINITY_DN21518_c0_g1_i2	1.5	1.61	0.72	1.77	0	0.52
TRINITY_DN17446_c0_g1_i2	0.8	1.63	1.22	1.11	0.05	1.63
TRINITY_DN26715_c0_g1_i1	0	0	1.06	0	0	0
TRINITY_DN18086_c1_g2_i8	0	0.17	0.19	0	0	0.12
TRINITY_DN24856_c3_g1_i9	1.8	11.74	6.01	1.28	6.04	6.87
TRINITY_DN5224_c0_g1_i1	0.89	0	0.49	0	0	0
TRINITY_DN24746_c1_g1_i1	31.69	26.51	19.61	21.92	8.53	21.25
TRINITY_DN17203_c0_g1_i1	5.82	6.68	3.95	5.93	2.37	3.07
TRINITY_DN22365_c0_g1_i4	0.6	0.53	0.42	0.56	0	0.33
TRINITY_DN19842_c0_g1_i1	0.94	2.21	1.13	1.13	2.22	0.64
TRINITY_DN1243_c0_g1_i1	0	0	0.5	1.12	0.97	0.54
TRINITY_DN22051_c0_g2_i2	2.3	2.72	1.61	1.01	0.9	1.82
TRINITY_DN24347_c1_g1_i2	0.39	2.21	0.86	1.15	0	1.55
TRINITY_DN22468_c0_g1_i2	0.34	0.31	0.18	0.21	0	0.11
TRINITY_DN18929_c4_g1_i2	0	0	0	0.47	0	0
TRINITY_DN21956_c1_g1_i1	0	0	0	0	0	0
TRINITY_DN22053_c0_g2_i5	0.42	0.39	0.72	0	1.85	1.3
TRINITY_DN8227_c0_g1_i1	1.42	0.74	0.72	0.52	0	0.62
TRINITY_DN15985_c0_g1_i2	0	1.58	1.43	1.26	0	0
TRINITY_DN25239_c1_g1_i4	2.11	2.53	2.24	2.03	0	4.64
TRINITY_DN17293_c0_g2_i2	0.73	0	0.16	0.05	0	0.07
TRINITY_DN27023_c0_g1_i1	0	0.6	0.82	0	0	0
TRINITY_DN23783_c0_g1_i3	1.05	1.59	0.61	0.81	1.15	1.19
TRINITY_DN23837_c0_g2_i8	0.55	0	0	0.42	0	0
TRINITY_DN17052_c0_g2_i1	3.32	1.24	0.78	1.16	0.36	0.92
TRINITY_DN21967_c0_g2_i5	17.31	13.78	15.92	10.06	13.5	14
TRINITY_DN12521_c0_g1_i2	0	1.11	0.75	0	0	1.63
TRINITY_DN28351_c0_g1_i1	0	3.24	1.09	0	0	0.8
TRINITY_DN24042_c0_g1_i6	1.03	0.47	0.46	0.79	0	0.96
TRINITY_DN15351_c0_g1_i1	0.51	0.92	0	0.6	0.28	0.92
TRINITY_DN20265_c2_g1_i2	12.29	15.39	8.84	11.32	7.2	5.82
TRINITY_DN20002_c0_g1_i2	1.83	0	1.85	2.82	0.06	0
TRINITY_DN24568_c5_g1_i8	0.22	0.83	0.25	0	0	0
TRINITY_DN21537_c3_g1_i1	0.96	0	1.1	0.62	0	0
TRINITY_DN19174_c1_g3_i1	1.49	0.69	0.99	0.69	0.03	0.23
TRINITY_DN21029_c0_g1_i8	0	0	0	0	0	0
TRINITY_DN24308_c0_g1_i1	7.88	28.83	12.25	11.76	4.86	19.48
TRINITY_DN21303_c0_g2_i2	1.24	4.29	1.03	3.07	0	0.99
TRINITY_DN25274_c2_g1_i2	21.82	12.48	6.36	11.51	0.68	12.22
TRINITY_DN22726_c0_g2_i5	5.27	1.94	0.11	0.01	0	1.74
TRINITY_DN24762_c1_g1_i7	2.96	1.46	0.6	1	0.2	0.8
TRINITY_DN15765_c0_g1_i1	1.63	0.9	3.15	2.65	1.54	0.74
TRINITY_DN21647_c2_g5_i2	0	0.69	0	0	0	0
TRINITY_DN18102_c0_g1_i2	20.57	17.97	7.87	6.9	6.9	14.84
TRINITY_DN12904_c0_g1_i1	0	0.55	0.38	0.42	0	0.4
TRINITY_DN22020_c0_g1_i2	0.08	0	0	0.06	0	0
TRINITY_DN13547_c0_g1_i1	0	0	0	0	0	1.38
TRINITY_DN23853_c0_g2_i2	4.83	2.21	2.05	3	0	2.24
TRINITY_DN14059_c0_g1_i1	3.38	0.21	0.26	2.38	0	0.51
TRINITY_DN1489_c0_g1_i1	0	0	0	0	8.94	0
TRINITY_DN18520_c0_g1_i1	1.66	0.21	0.57	0.51	0	0
TRINITY_DN23188_c0_g2_i10	0.54	0.28	0	0.04	0.67	0.25
TRINITY_DN19111_c1_g1_i7	0	0	0	0	0	0
TRINITY_DN19914_c0_g1_i4	5.71	22.82	8.06	16.29	18.98	19.79
TRINITY_DN9054_c1_g1_i1	4.36	0	0	0	0	0
TRINITY_DN24100_c1_g1_i9	0	0.24	0	0.21	0	0.21
TRINITY_DN20703_c2_g1_i8	19.63	12.34	13.23	10.29	17.4	9.49
TRINITY_DN18872_c0_g1_i8	2154.54	1323.47	2157.3	850.79	4340.69	2035
TRINITY_DN23543_c0_g2_i1	2.15	4.28	1.64	1.22	1.84	1.8
TRINITY_DN24325_c1_g1_i35	0.98	0.35	0	0.7	0	0.14
TRINITY_DN21385_c0_g1_i1	7.75	7.43	5.68	7.07	3.66	4.94
TRINITY_DN11888_c0_g1_i4	0.92	0.29	0.64	1.54	0	0.25
TRINITY_DN24490_c0_g1_i1	0.46	0.35	0	0.85	0	0.9
TRINITY_DN11356_c0_g3_i1	0	0	0	0	7.03	0
TRINITY_DN18023_c3_g4_i1	1.07	0	0	0	0	0
TRINITY_DN20932_c0_g1_i1	2.27	2.8	1.8	1.39	2.3	1.5
TRINITY_DN7874_c0_g1_i1	0.37	0.3	0.41	0.74	1.84	1.49
TRINITY_DN22810_c0_g1_i5	3.8	3.21	0.87	2.33	0.2	3.04
TRINITY_DN9999_c0_g1_i2	0	1.2	0.6	0	0	0.59
TRINITY_DN19424_c0_g1_i1	3.81	4.82	2.15	2.24	4.13	2.23
TRINITY_DN15221_c0_g1_i1	1.78	2.16	1.39	0.86	2.36	1.5
TRINITY_DN18195_c0_g1_i1	30.21	15.8	13.49	17	9.74	11.43
TRINITY_DN1285_c1_g1_i1	0	0	0.44	0.39	0	0.31
TRINITY_DN18972_c1_g1_i4	0	0.43	0	0.52	0	0
TRINITY_DN15615_c0_g1_i1	1.97	1.23	1.48	2.2	6.3	3.12
TRINITY_DN18894_c0_g1_i1	0	0	0.06	0	14.96	0
TRINITY_DN23375_c2_g1_i3	3.17	0	1.55	0.88	17.07	0
TRINITY_DN19071_c1_g6_i1	1.07	1.19	0.76	0.59	1.33	0.55
TRINITY_DN19879_c1_g2_i12	2.47	3.35	2.19	1.24	2.81	2.76
TRINITY_DN11983_c0_g3_i1	0.89	0	0	0.85	0	0
TRINITY_DN19103_c8_g1_i1	0.23	0.16	0.66	0.46	0	0.16
TRINITY_DN19039_c0_g1_i1	24.02	23.5	21.3	16.07	31.39	18.62
TRINITY_DN18302_c0_g1_i3	0.98	2.86	0.64	1.62	0.27	0.71
TRINITY_DN12543_c0_g1_i1	0	0.32	0	0	0.83	1.26
TRINITY_DN20616_c0_g1_i1	0.35	0.5	0.86	0.75	0	0
TRINITY_DN20593_c2_g1_i1	0	0	1.02	0	0	0
TRINITY_DN25083_c1_g1_i1	8.66	6.34	5.66	5.46	2.93	4.83
TRINITY_DN14047_c0_g1_i3	0.56	0	0.44	0.16	0	0.13
TRINITY_DN24849_c2_g1_i2	5.51	4.04	3.42	4.2	1.2	3.92
TRINITY_DN21635_c0_g1_i12	0.24	0	0.62	0.19	0.3	0.39
TRINITY_DN28505_c0_g1_i1	0	0	0	0.75	0	0
TRINITY_DN18614_c0_g3_i1	0.26	0.85	1.45	0.52	0	0
TRINITY_DN17785_c0_g1_i8	5.82	0	0	1.82	0	1.95
TRINITY_DN20681_c0_g2_i3	12.04	7.89	7.57	5.69	2.68	6.01
TRINITY_DN23400_c1_g1_i3	0	0.62	0	0	0	0.27
TRINITY_DN21245_c0_g1_i1	40.93	49.32	36.99	33.08	21.97	31.07
TRINITY_DN20835_c2_g2_i1	1.58	0.43	4.03	0.75	4.04	0
TRINITY_DN17349_c0_g2_i1	1.46	0	0.4	0.15	0	0.37
TRINITY_DN19302_c0_g1_i2	5.8	4.32	4.61	4.07	1.73	4.12
TRINITY_DN3672_c0_g1_i1	0.94	0	0	0	0	0.37
TRINITY_DN17639_c0_g1_i2	2.95	5.41	0.65	2.84	2.42	1.92
TRINITY_DN9673_c0_g1_i1	16.29	5.15	17.19	1.69	2.42	2.3
TRINITY_DN23673_c0_g1_i1	1.15	0.77	0.24	1.23	0	0.04
TRINITY_DN23128_c1_g1_i6	1.5	1.23	1.67	0.73	0	0.96
TRINITY_DN7025_c0_g1_i1	0.79	0.48	0.22	0	0	0.16
TRINITY_DN3464_c0_g1_i1	3.51	0.15	1.11	0.25	0	0.05
TRINITY_DN14579_c0_g1_i2	0	0	0	0	0.53	0
TRINITY_DN26871_c0_g1_i1	1.14	0.62	0.21	0	0	0
TRINITY_DN20940_c0_g2_i3	0.5	1.25	0.46	0.62	0	0.85
TRINITY_DN20397_c1_g3_i3	0	0	0	0	0	0
TRINITY_DN18708_c2_g1_i8	0.93	0	0	0	0	0.37
TRINITY_DN24517_c1_g1_i4	0.09	0.59	0.12	0.16	0	0.13
TRINITY_DN23450_c0_g1_i3	10.47	9.63	9.29	7.04	7.02	13.51
TRINITY_DN27771_c0_g1_i1	0.31	0.25	0	0	0	0.49
TRINITY_DN23678_c1_g1_i10	3.98	21.05	11.23	1.27	36.72	24.43
TRINITY_DN11816_c0_g1_i5	1.37	0	1.55	0	0	0
TRINITY_DN25273_c0_g1_i3	9.7	5.13	4.61	4.73	1.41	5.01
TRINITY_DN16272_c0_g1_i1	2.45	1.7	2.8	4.36	0.98	3.26
TRINITY_DN27386_c0_g1_i1	0	0	0.98	0	7.46	0
TRINITY_DN12618_c0_g1_i1	0	0	0	0	7.92	0
TRINITY_DN7860_c0_g1_i1	1.29	0.21	0	0.51	1.65	0.21
TRINITY_DN23904_c1_g1_i13	0.14	0.7	0.14	0.24	0	0.42
TRINITY_DN27168_c0_g1_i1	0	0	0	0.47	0	0
TRINITY_DN21855_c0_g1_i2	3.09	2.19	2.26	2.56	0.38	1.94
TRINITY_DN16105_c0_g2_i2	0	0	0	0	0	0.2
TRINITY_DN23716_c0_g1_i3	8.98	7.08	2.05	3.83	0.69	4.21
TRINITY_DN8215_c0_g2_i1	3.34	0.39	1.05	0	0	1.89
TRINITY_DN18586_c1_g2_i2	0	0	0	0	0	0
TRINITY_DN15337_c0_g1_i1	2.05	3.33	1.01	1.58	0	2.9
TRINITY_DN18017_c0_g1_i2	13.76	8.97	12.76	14.47	19.55	7.37
TRINITY_DN22456_c3_g2_i2	0	0	0	0	0	0
TRINITY_DN27995_c0_g1_i1	0.66	0.53	0	0	0	1.05
TRINITY_DN17265_c0_g1_i2	0	5.75	3.76	1.74	3.35	7.66
TRINITY_DN24614_c2_g1_i8	0.76	2.79	0.17	1.84	0	0.68
TRINITY_DN24413_c2_g1_i12	20.16	5.13	9.45	9.99	4.44	11.05
TRINITY_DN15619_c0_g1_i1	1.13	0.64	0.87	0	0	0
TRINITY_DN24187_c0_g4_i1	12.18	7.65	4.38	7.53	0.08	3.58
TRINITY_DN24939_c0_g1_i1	10.89	5.23	4.69	6.42	2.29	5.66
TRINITY_DN23280_c0_g2_i1	8.83	0	0.88	1.64	0	0
TRINITY_DN23662_c0_g1_i3	7.28	5.18	4.4	8.03	2.75	4.57
TRINITY_DN18578_c0_g1_i2	0.06	0	0	0	6.29	0
TRINITY_DN22238_c0_g1_i5	0.31	4.99	5.31	15.33	4.03	4.5
TRINITY_DN22469_c0_g1_i12	0	3.91	0.72	1.92	0.31	0.25
TRINITY_DN22993_c0_g1_i9	0.29	0.66	0.21	0	0.16	0
TRINITY_DN20121_c0_g2_i2	80.67	108.64	128.78	102.17	76.5	97.96
TRINITY_DN24542_c1_g1_i7	2.22	0.27	0.21	2.65	0	0.53
TRINITY_DN20542_c1_g4_i2	0	0.21	0.02	0	0	0
TRINITY_DN24719_c3_g2_i3	2.44	1.68	1.47	0.66	0.45	0.96
TRINITY_DN16201_c0_g1_i1	13.68	13.04	8.71	11.11	7.15	10.11
TRINITY_DN21288_c1_g1_i2	0.37	0.4	0	0.12	0	0.07
TRINITY_DN19806_c0_g1_i2	11.6	13.6	9.19	8.31	7.74	9.16
TRINITY_DN22018_c0_g1_i3	0	0.4	0.27	0.24	0	0.39
TRINITY_DN20599_c0_g1_i1	20.25	7.37	12.48	15.4	2.51	6.83
TRINITY_DN18740_c0_g1_i1	0	0.29	0.25	0	0	0
TRINITY_DN24373_c1_g1_i8	1.89	3.74	1.12	3.48	1.54	2.45
TRINITY_DN22078_c0_g1_i3	12.5	12.06	8.39	7.79	2.35	11.61
TRINITY_DN9529_c0_g1_i1	7.22	10.92	1.74	5.37	0	9.54
TRINITY_DN24854_c2_g1_i3	0.69	1.36	1.04	0.91	0	1.53
TRINITY_DN9020_c0_g1_i1	0.2	1.45	0.22	0.4	0	0.16
TRINITY_DN23188_c0_g1_i3	2.05	3.99	1.87	0.93	2.02	2.83
TRINITY_DN21428_c1_g3_i1	0.22	0.72	0	0	0	0.53
TRINITY_DN24870_c1_g2_i3	6.16	5.43	3.65	3.59	0.91	5.6
TRINITY_DN20169_c0_g3_i1	31.45	39.26	31.22	25.11	37.92	29.88
TRINITY_DN19987_c0_g1_i2	0.64	0	0.18	11.74	0	0
TRINITY_DN27666_c0_g1_i1	0	0	0.69	0	0.88	0
TRINITY_DN20516_c0_g1_i2	0	0.47	0.02	0	0	0.01
TRINITY_DN14790_c0_g1_i7	0.6	1.23	1.18	1.17	0	0
TRINITY_DN8277_c0_g1_i1	51.03	47.32	42.57	34.17	50.28	33.53
TRINITY_DN14139_c0_g1_i1	0.44	0.71	0.24	0.22	0.31	0
TRINITY_DN22128_c0_g1_i2	0.95	1.41	1.3	0.47	0.46	0.53
TRINITY_DN18374_c0_g1_i1	0.22	0.56	0	0	0	0.67
TRINITY_DN17422_c0_g3_i1	0.11	0.28	1.41	0.23	0	0.09
TRINITY_DN21674_c0_g1_i3	0.11	0.24	0.17	1.11	0.31	0
TRINITY_DN7356_c0_g1_i1	0	0.51	0.69	0	0	0.5
TRINITY_DN24857_c0_g2_i5	0	1.32	0.31	0.53	0.44	0.38
TRINITY_DN12973_c1_g1_i1	0.38	0.64	0.19	0.27	0.56	0.23
TRINITY_DN19868_c0_g1_i7	3.21	0.32	0.04	0	0	0.79
TRINITY_DN21952_c0_g1_i2	0.14	0.84	0.11	0	0	0.42
TRINITY_DN18736_c0_g1_i5	1.82	1.58	0.68	0.41	0	0.65
TRINITY_DN21884_c0_g1_i2	8.01	8.27	5.38	4.41	1.59	10.25
TRINITY_DN19478_c0_g1_i1	1.66	2.41	1.18	2.08	0.44	1.44
TRINITY_DN20732_c4_g1_i7	0.29	0.48	0.33	0	0	0
TRINITY_DN11413_c0_g1_i2	0	1.91	0	1.38	0	0
TRINITY_DN20717_c0_g2_i2	3.8	3.46	2.46	2.37	0.84	2.34
TRINITY_DN15747_c0_g1_i1	58.03	56.8	41.18	43.31	28.83	36.61
TRINITY_DN16055_c0_g1_i1	1.7	1	0.96	0.25	0.2	0.73
TRINITY_DN22891_c0_g1_i3	3.41	1.35	4.11	1.16	4.93	0.73
TRINITY_DN24014_c0_g1_i5	10.22	4.34	1.74	7.38	0	1.97
TRINITY_DN29605_c0_g1_i1	0	0	0	1.87	0	0
TRINITY_DN3207_c0_g1_i1	0	0	0	0	5.6	0
TRINITY_DN21957_c0_g2_i1	0	0	0	0	0	0
TRINITY_DN19319_c0_g1_i4	0	0	0	1.11	0	0
TRINITY_DN14798_c1_g1_i1	1.05	0	0.23	0	0	0.5
TRINITY_DN9820_c0_g1_i1	0.46	0.6	0.52	0.37	0.86	0.66
TRINITY_DN17174_c1_g3_i5	2.6	4.61	0.72	2.1	2.48	0
TRINITY_DN20756_c0_g3_i4	54.38	47.21	47.62	26.21	34.35	37.17
TRINITY_DN3848_c0_g1_i1	0.98	1.28	0.87	1.37	1.4	0.63
TRINITY_DN25000_c1_g1_i3	0.98	2.21	0.82	1.37	0.06	0.74
TRINITY_DN18959_c0_g1_i1	54.61	46.78	39.96	33.57	33.69	37.18
TRINITY_DN20564_c1_g2_i4	13.15	1518.45	562.1	1994.19	1383.82	1748.11
TRINITY_DN18544_c3_g2_i2	0.52	0.56	0.39	0.52	0	0.28
TRINITY_DN29653_c0_g1_i1	0.56	0	0	0	0.78	0
TRINITY_DN15272_c0_g1_i1	0	0	0	0	4.49	0
TRINITY_DN15482_c0_g1_i2	0.47	0.12	0.32	0.18	0	0.12
TRINITY_DN2466_c0_g1_i1	0	0	0.48	1.26	2.71	0.34
TRINITY_DN21323_c0_g1_i8	0	0	0	0	0	0
TRINITY_DN24975_c0_g1_i2	40.92	17.66	20.28	14.95	4.54	12.17
TRINITY_DN4555_c0_g1_i1	2.21	0.18	0.74	0.66	14.64	0.88
TRINITY_DN23397_c0_g1_i1	2.11	0.85	1.74	1.54	0	1.25
TRINITY_DN23707_c0_g2_i1	0	0.79	0.36	0	0	0.26
TRINITY_DN19924_c0_g1_i2	3.23	3.16	2.05	3.24	0.96	1.62
TRINITY_DN20508_c4_g1_i4	0	0.65	0	0	0	0
TRINITY_DN17758_c0_g1_i8	0	0	0.11	0.43	0	0
TRINITY_DN16815_c0_g1_i3	0.66	0.6	0.25	0.44	0	4.81
TRINITY_DN15674_c0_g1_i5	0	0	0	0	0	0.34
TRINITY_DN7535_c0_g1_i1	0.48	0.39	0.27	0.24	0	1.15
TRINITY_DN16646_c0_g1_i3	2.37	0.98	2.04	1.6	2.37	0.94
TRINITY_DN21596_c0_g1_i7	4.84	8.73	6	3.7	1.38	5.04
TRINITY_DN26363_c0_g1_i1	0	0.87	0	0	0	1.72
TRINITY_DN25288_c2_g2_i1	1.28	0.52	1.19	0.85	0	0.34
TRINITY_DN18753_c3_g1_i2	0.36	0	0	0	0	0
TRINITY_DN21466_c0_g1_i10	1.33	1.07	0	0	0	0
TRINITY_DN29500_c0_g1_i1	0	0.59	0.8	0	0	1.75
TRINITY_DN28529_c0_g1_i1	0	0.72	0	0	0	1.43
TRINITY_DN11045_c0_g1_i2	0	0.13	0	0.67	0.65	0
TRINITY_DN22252_c0_g1_i11	0	1.57	0	0	0	0
TRINITY_DN16246_c0_g1_i3	1.39	0.5	0	2.78	0	0
TRINITY_DN16278_c0_g1_i1	0.09	0.14	10.52	0	0.37	0.07
TRINITY_DN20235_c0_g1_i1	0.31	0.15	0.33	0.17	0	0.09
TRINITY_DN14178_c0_g1_i3	0	0	0	0	1.73	0
TRINITY_DN22015_c0_g1_i5	0	0.27	0.81	0	0	0
TRINITY_DN22097_c0_g1_i1	14.83	6.6	6.17	7.07	3.56	4.04
TRINITY_DN22191_c0_g1_i2	22.78	15.19	13.4	16.07	8.07	17.92
TRINITY_DN16077_c0_g1_i2	0.69	1.53	0.81	0.92	0.83	0.79
TRINITY_DN27817_c0_g1_i1	1	0	3.22	0	0	0
TRINITY_DN19453_c0_g1_i2	1.12	1.37	1.28	1.58	0.83	0.55
TRINITY_DN17267_c5_g3_i1	0	0	0	0	0	0
TRINITY_DN16342_c0_g1_i1	0.39	0.39	0	0.43	0	0.49
TRINITY_DN25982_c0_g1_i1	0.37	0	0	0.36	0	0.29
TRINITY_DN11119_c0_g1_i1	3.99	0	1.07	3.97	0	0
TRINITY_DN23326_c0_g2_i1	1.69	2.93	2.52	1.59	2.75	1.49
TRINITY_DN21211_c0_g1_i1	0	0.21	1.46	0	0	0.86
TRINITY_DN8497_c0_g1_i1	0.53	0.97	0.44	0.13	0	0.42
TRINITY_DN20324_c2_g1_i1	0.34	0.37	0	0.11	0	0.18
TRINITY_DN11137_c0_g1_i1	0.27	0.59	0.4	0.18	0.52	0.14
TRINITY_DN21844_c0_g3_i4	0.52	0.73	0.42	0.75	0	0.35
TRINITY_DN20874_c0_g1_i7	0.33	1.13	0	0	0	0.18
TRINITY_DN24453_c0_g1_i1	26.66	32.02	16.21	23.16	6.11	23.89
TRINITY_DN24058_c0_g1_i5	7.39	4.97	2.6	6.23	8.89	12.05
TRINITY_DN5462_c0_g1_i1	0	0	0	0	6.91	0
TRINITY_DN2735_c0_g1_i1	0.56	0.69	0.31	0.28	1	0
TRINITY_DN23865_c1_g2_i1	12.57	18.86	12.13	8.78	10.35	13.71
TRINITY_DN15807_c0_g1_i2	11.51	2.33	7.91	6.81	0	2.77
TRINITY_DN21013_c0_g1_i4	0.23	0.66	0.45	0.29	0	0.6
TRINITY_DN14552_c0_g1_i2	8.51	5.53	5.15	4.89	0	9
TRINITY_DN8594_c0_g1_i1	8.49	12.5	4.62	8.85	0.49	6.71
TRINITY_DN29660_c0_g1_i1	0	0.62	0	0	0	0
TRINITY_DN21650_c0_g2_i4	16.15	16.55	10.53	19.39	3.1	13.04
TRINITY_DN18239_c0_g1_i6	0	0.33	0	0	0	0.34
TRINITY_DN16224_c0_g1_i1	1.26	0	0	0.39	0	0
TRINITY_DN23612_c1_g5_i1	0	1.2	0	0	0	0.59
TRINITY_DN2276_c0_g1_i1	1.04	0.56	0.77	0	0.98	0
TRINITY_DN12393_c0_g1_i1	0.9	0.91	1.75	0.45	2.55	0.72
TRINITY_DN19835_c0_g1_i1	0	0.16	0	0.59	0	0
TRINITY_DN14724_c0_g1_i3	0	0.35	0	0.42	0	0.11
TRINITY_DN3994_c0_g2_i1	1.09	0.87	0	0	0	0
TRINITY_DN10691_c0_g1_i1	0	0	0	0	7.73	0
TRINITY_DN15012_c0_g1_i2	1.78	4.11	2.74	4.16	0	5.63
TRINITY_DN17970_c0_g1_i1	0	0	0	0	13.61	0
TRINITY_DN18254_c3_g2_i11	3.79	3.64	2.47	8	3.13	2.99
TRINITY_DN14589_c0_g1_i1	1.08	0	0	0	0	0
TRINITY_DN13919_c0_g1_i1	18.28	15.4	6.54	12.54	0	12.51
TRINITY_DN16944_c0_g1_i3	0	0.28	0.46	0.67	1.93	0.3
TRINITY_DN13764_c0_g1_i1	0	0	0	0	7.81	0
TRINITY_DN21981_c0_g1_i7	0	0.39	0	1	0	0
TRINITY_DN23236_c0_g1_i5	4.96	2.5	0.76	1.65	0	3.58
TRINITY_DN9085_c0_g2_i1	0	0	0	0	0	0
TRINITY_DN24688_c1_g1_i3	7.6	4.91	3.89	5.18	3.45	4.52
TRINITY_DN27614_c0_g1_i1	0.69	1.4	0	0.34	0	0.55
TRINITY_DN19494_c0_g1_i3	11.94	5.16	62.83	10.1	111.13	9.66
TRINITY_DN22993_c0_g1_i2	0.96	0.35	0.57	0.51	1.09	0
TRINITY_DN24044_c0_g1_i4	0.32	0	0	0	0	0
TRINITY_DN25157_c0_g2_i4	0.3	0	0.43	1.33	0	0
TRINITY_DN26616_c0_g1_i1	0.37	0	0.82	0.36	0	0
TRINITY_DN15348_c0_g1_i1	0	0.75	2.01	0.89	0	0
TRINITY_DN14082_c0_g1_i1	4.06	7.16	3.93	5.41	3.19	3.05
TRINITY_DN23134_c0_g3_i1	1.29	0.42	2.02	0.51	0	0.21
TRINITY_DN15284_c0_g1_i2	0	0	0	0	3.6	0
TRINITY_DN19026_c2_g3_i1	0.37	0.75	0.48	0.31	0.49	0.44
TRINITY_DN25119_c4_g2_i2	5.24	3.5	2.57	4.18	0	2.15
TRINITY_DN2422_c0_g1_i1	0.51	0.82	0.56	0.5	0	0
TRINITY_DN10635_c0_g1_i1	0	1.75	0.57	0.51	1	0.51
TRINITY_DN21482_c0_g2_i5	0	0.48	0.37	0.39	0.99	0.35
TRINITY_DN22327_c1_g1_i1	0.21	1.63	0.59	1.1	0.14	0.74
TRINITY_DN24120_c0_g3_i2	0	0	0	0	0	0
TRINITY_DN18744_c0_g1_i1	16.2	21.7	12.8	16.01	8.46	14.92
TRINITY_DN19047_c0_g1_i5	1.21	0.03	0.23	0.21	1.71	0.43
TRINITY_DN24206_c0_g1_i1	9.39	3.19	1.9	3.33	0.14	0.98
TRINITY_DN23145_c1_g2_i1	0.65	0.85	1.17	0.92	0.85	0.73
TRINITY_DN25392_c0_g1_i1	0	0.44	0	0.53	0	0.43
TRINITY_DN13991_c0_g1_i1	0	0	0	0	0	0
TRINITY_DN13255_c0_g1_i2	1.94	1.96	0.31	0.87	0	2.24
TRINITY_DN9241_c0_g1_i1	0	1.03	0	0	0	0
TRINITY_DN20064_c0_g3_i2	10.9	14.01	6.36	9.67	0.25	6.23
TRINITY_DN15692_c0_g2_i1	1.61	0.3	0.42	0.74	0	0.69
TRINITY_DN20550_c0_g1_i2	0	0	0	0.09	0.49	0
TRINITY_DN18743_c0_g1_i3	0.47	0	0	0.35	0	0
TRINITY_DN6124_c0_g2_i1	0.67	1.08	0	0.65	0	0.53
TRINITY_DN6189_c0_g1_i1	1.75	0	0	0	9.64	0
TRINITY_DN28269_c0_g1_i1	0	0	0.61	0.54	0	0.88
TRINITY_DN14941_c0_g1_i1	0.14	0	0.16	0.28	0	0.11
TRINITY_DN8113_c0_g1_i1	0.47	0.77	1.31	0.23	0	0.94
TRINITY_DN21046_c0_g1_i1	32.14	34.06	20.59	22.67	7.84	25.67
TRINITY_DN17261_c0_g1_i1	5.66	0	0	0.6	0	0.11
TRINITY_DN19471_c1_g1_i3	0	0.05	0.39	0	19.89	0
TRINITY_DN25274_c0_g2_i1	0	0.94	0	0	0	0
TRINITY_DN24488_c0_g2_i1	1	2.26	0.49	0	0	0.65
TRINITY_DN24215_c0_g2_i5	3.41	0	2.19	1.99	0	5.06
TRINITY_DN21900_c2_g1_i4	1.99	3.17	1.99	2.2	3.11	1.96
TRINITY_DN16894_c0_g1_i5	0.52	2.58	1.17	3.11	0	1.27
TRINITY_DN26198_c0_g1_i1	0.48	1.54	0.52	0	0	0.38
TRINITY_DN22702_c0_g1_i1	3.53	3.41	0.8	1.42	1.01	1.44
TRINITY_DN15933_c0_g1_i1	0	0	0	0	0	0
TRINITY_DN22314_c0_g1_i3	1.42	3.65	1.55	2.41	0.59	0.87
TRINITY_DN22236_c0_g1_i1	0	0.3	0.34	0	0.67	0.17
TRINITY_DN18943_c2_g2_i12	0.27	0	0	0.47	0	0.86
TRINITY_DN23548_c3_g1_i3	0.12	0.22	0	0	0	0.32
TRINITY_DN22776_c0_g1_i3	0.42	4.5	1.41	0.91	3.23	0
TRINITY_DN28745_c0_g1_i1	0.23	0.37	0	0.22	0	0.18
TRINITY_DN15139_c0_g1_i2	0.71	1.43	0	0.34	1.34	2.42
TRINITY_DN14551_c0_g2_i2	6.03	6.14	1.55	8.02	0.95	1.61
TRINITY_DN15918_c0_g1_i1	26.99	12.35	10.94	16.24	8.76	17.85
TRINITY_DN22876_c1_g2_i7	0	0	0	0	1.07	0
TRINITY_DN22482_c1_g1_i5	2.77	1.84	1.59	1.36	0.16	1.54
TRINITY_DN23546_c2_g1_i1	0	0	0	0	1.22	0
TRINITY_DN5236_c0_g1_i1	0.61	0	0	0	7.18	0
TRINITY_DN21762_c0_g1_i3	15.01	9.99	8.4	8.17	10.29	6.52
TRINITY_DN12505_c0_g1_i2	48.52	52.47	48.88	34.7	31.38	36.97
TRINITY_DN21608_c0_g2_i5	0	0	0	0.87	0.01	0
TRINITY_DN21475_c0_g1_i2	0	0	0.22	0	0	0
TRINITY_DN23152_c1_g1_i3	0.54	0.28	0.24	0.58	0	0.37
TRINITY_DN27398_c0_g1_i1	1.25	0	0.68	1.21	0	0.49
TRINITY_DN17919_c0_g1_i1	36.65	21.75	32.77	26.33	17.42	23.28
TRINITY_DN7160_c0_g1_i1	200.18	2.51	87.07	27.24	104.39	8.72
TRINITY_DN20701_c0_g2_i1	0	0.44	0	0.27	0.88	0.22
TRINITY_DN17497_c0_g1_i5	0	0	0.31	0	0	0
TRINITY_DN22736_c0_g1_i7	0.55	0	0.31	0	0	0
TRINITY_DN19884_c0_g1_i13	0.37	0.53	0	0.86	2.92	1.39
TRINITY_DN24156_c0_g1_i3	8.37	3.29	0	0	0	0.99
TRINITY_DN17897_c0_g1_i1	0.65	0.65	0.28	0.65	0.29	0.36
TRINITY_DN27921_c0_g1_i1	0	0	1.17	0	5.21	0
TRINITY_DN23176_c0_g1_i3	0	0	0	0	5.07	0
TRINITY_DN18990_c1_g4_i1	0.16	0.93	0.55	0.16	1.52	0.39
TRINITY_DN23177_c0_g1_i4	0.65	0.56	0.88	0	0	0.29
TRINITY_DN12786_c0_g1_i1	1.66	0.67	0.92	0.82	0	0.99
TRINITY_DN9277_c0_g1_i1	1.39	0.37	0.51	0	0	0
TRINITY_DN23332_c1_g2_i2	2.91	4.22	1.27	7.89	0	0
TRINITY_DN15407_c0_g1_i1	1.79	1.46	1.14	1.27	1.64	0.82
TRINITY_DN21899_c0_g1_i4	0	3.76	1.54	0.76	0	1.64
TRINITY_DN19346_c1_g1_i3	0	0	0	0	3.07	0
TRINITY_DN24165_c0_g2_i1	7.12	4.37	2.7	3.87	0.24	4.5
TRINITY_DN11392_c0_g1_i1	21.44	19.32	16.15	17.49	13.33	14.35
TRINITY_DN22867_c0_g1_i9	14.2	16.67	6.75	6.77	1.78	12.19
TRINITY_DN14645_c0_g1_i2	0.98	4.69	0	4.21	0	1.67
TRINITY_DN9771_c0_g1_i1	0.65	0.18	0.24	0	0	0
TRINITY_DN17719_c1_g1_i9	1.4	0.87	1.06	2.1	0	0.7
TRINITY_DN24128_c1_g2_i2	0.02	1.12	0.19	0	0	0.45
TRINITY_DN21256_c1_g2_i3	0.43	0.35	0	0	0	0.34
TRINITY_DN19010_c0_g1_i13	1	0	0	0	0	0
TRINITY_DN24185_c0_g3_i1	0.82	2.82	1.65	0.43	1.85	1.99
TRINITY_DN16633_c0_g1_i1	8.21	10.38	6.22	7.46	4.66	5.29
TRINITY_DN24956_c2_g1_i4	8.98	6.64	5.71	3.68	0	7.31
TRINITY_DN15971_c0_g1_i1	2.24	0.42	0	0.31	0.96	0.41
TRINITY_DN21063_c0_g1_i7	0.38	0.84	0.81	0.11	0	0.71
TRINITY_DN17459_c0_g1_i1	0	0.18	0.06	0.05	0.37	0
TRINITY_DN22141_c0_g2_i1	0.63	0	0.53	0.47	2.14	0.75
TRINITY_DN15742_c0_g1_i1	5.74	7.27	5.28	6.36	4.76	3.03
TRINITY_DN22068_c0_g1_i3	4.72	2.64	2.34	1.45	0.84	4.05
TRINITY_DN6769_c0_g1_i1	0.48	0.69	0.41	0.36	0	0.29
TRINITY_DN21572_c0_g3_i1	0.99	1.12	0.21	0.69	0	0.2
TRINITY_DN24856_c3_g1_i8	0	0	0	0	0	0.58
TRINITY_DN20135_c0_g1_i2	1.41	8.34	5.78	7.06	25.11	10.65
TRINITY_DN16358_c0_g1_i1	0	0	0	0	9.98	0
TRINITY_DN13735_c0_g1_i1	1.29	2.1	0.62	0.92	0	0.44
TRINITY_DN19048_c3_g4_i1	0	0	0	0	0	0
TRINITY_DN15509_c0_g1_i4	0	0.06	0	0	4.94	0
TRINITY_DN19872_c0_g1_i4	0.26	0.21	0	0.32	0	0.22
TRINITY_DN6486_c0_g1_i1	0.32	0.26	0	0	0	0.77
TRINITY_DN18148_c1_g1_i8	0.38	0.6	0.35	0.56	0	0.41
TRINITY_DN22336_c0_g1_i4	0.61	0	0	0.71	0	0
TRINITY_DN5214_c0_g1_i1	0	0	0	0	1.63	0
TRINITY_DN14111_c1_g1_i1	1.3	5.95	2.9	1.29	4.33	5.98
TRINITY_DN15147_c0_g1_i1	0.84	0.81	0.45	0.4	0.56	0.5
TRINITY_DN19449_c0_g1_i1	2.69	4.86	5.51	1.3	9.76	2.45
TRINITY_DN15566_c0_g1_i2	0.35	0.56	1.12	0.44	0	1
TRINITY_DN13396_c0_g1_i1	0	0	0	0	2.48	0.27
TRINITY_DN17275_c0_g1_i1	29.33	39.98	39.91	19.64	41.55	31.44
TRINITY_DN8416_c0_g1_i1	0.39	1.42	0.22	0.39	0	0.31
TRINITY_DN22348_c0_g1_i20	5.69	1.59	3.82	2.15	6.36	0
TRINITY_DN20648_c0_g1_i3	0	0	0	0	13.6	0
TRINITY_DN18767_c0_g1_i9	0	0	0	0	0	0
TRINITY_DN20768_c0_g1_i2	0.81	0.22	0.45	1.02	0	0.22
TRINITY_DN24040_c0_g2_i5	19.5	9.34	6.04	6.69	7.78	18.31
TRINITY_DN26550_c0_g1_i1	0.27	0.44	0	0	0	0.22
TRINITY_DN12955_c0_g1_i2	1.23	0	0	0.6	0	0
TRINITY_DN19607_c4_g1_i1	0	0	0	0.31	0	0
TRINITY_DN5692_c0_g1_i1	0.57	0.62	0.85	0.38	0	0.3
TRINITY_DN15002_c0_g1_i1	10.31	9.02	3.92	4.83	4.93	7.46
TRINITY_DN21697_c0_g1_i5	0.69	1.84	1.19	0	3.42	0
TRINITY_DN18416_c1_g2_i1	36.26	17.67	163.82	28.6	120.9	17.22
TRINITY_DN25052_c1_g1_i9	0	0.35	1.44	0	0	0
TRINITY_DN5034_c0_g1_i1	0.28	0.68	0	0	0	0
TRINITY_DN19042_c0_g1_i4	0	0.49	0.4	0.76	0	0.43
TRINITY_DN24673_c1_g1_i2	22.04	0.68	6.07	2.16	1.61	0.83
TRINITY_DN20275_c1_g1_i2	1.45	1.17	0.79	0.7	0	1.72
TRINITY_DN19373_c0_g1_i5	0	0	0	0	4.19	0
TRINITY_DN20874_c0_g1_i2	0.31	0	0.16	0.4	0.26	0.13
TRINITY_DN18250_c4_g5_i1	0	0	0	1.49	0	0
TRINITY_DN6124_c0_g1_i1	0	0	0	0	0	0
TRINITY_DN18069_c1_g1_i1	0	1.04	0	0	0	1.02
TRINITY_DN17594_c8_g2_i2	0	0	0	0.43	0	0
TRINITY_DN6728_c0_g1_i1	0.71	1.7	0	0	0	1.12
TRINITY_DN29454_c0_g1_i1	2.18	0.87	0	0	0	0
TRINITY_DN13296_c0_g1_i1	1.44	1.03	1.21	0.37	0.83	0.19
TRINITY_DN16213_c0_g1_i2	8.95	9.09	9.04	6.14	4.59	7.02
TRINITY_DN22123_c0_g1_i3	3.25	3.65	2.98	3.1	1.48	1.57
TRINITY_DN13050_c0_g1_i1	9.99	16.01	6.67	4.42	3.71	12.13
TRINITY_DN3005_c0_g1_i1	0	0	0.32	0	0	0.77
TRINITY_DN24327_c0_g2_i4	0	1.13	0.33	0.46	0.59	0.18
TRINITY_DN1581_c0_g1_i1	0.93	0	0	0	0	0
TRINITY_DN27901_c0_g1_i1	0.89	0.36	0	0.43	0	0
TRINITY_DN13089_c0_g1_i1	9.5	4.54	3.07	4.52	0	8.47
TRINITY_DN20109_c0_g1_i4	39.16	28.44	21.87	22.76	7.34	27.93
TRINITY_DN9869_c0_g1_i1	5.7	7.1	2.22	2.15	0	4.98
TRINITY_DN20075_c1_g1_i12	0.99	0.41	1.52	0.83	0.09	0.89
TRINITY_DN27940_c0_g1_i1	0.94	0	0	0.91	0	0
TRINITY_DN28052_c0_g1_i1	0	0.8	1.09	0.97	3.11	0
TRINITY_DN20120_c1_g1_i1	0	1.39	0.63	0	2.8	0.91
TRINITY_DN19368_c3_g1_i1	0.29	3.53	0.64	1.43	0	1.38
TRINITY_DN29271_c0_g1_i1	0	1.13	0	0.46	0	0.37
TRINITY_DN13754_c3_g3_i1	0	0	2.76	1.63	0	2.68
TRINITY_DN21635_c0_g1_i7	0.32	1.3	0.1	0	0	0.41
TRINITY_DN21729_c4_g4_i1	0	0	0	0	0	0.84
TRINITY_DN24524_c1_g1_i1	6.86	9.73	2.66	2.49	1.03	4.11
TRINITY_DN18569_c0_g1_i2	0.58	0.35	0	0	0.61	0.27
TRINITY_DN8409_c0_g2_i1	0	0.84	0	0	0	0
TRINITY_DN19506_c0_g1_i2	0	0.35	0.31	1	0	0.8
TRINITY_DN16698_c0_g1_i1	6.01	3.53	2.54	3.41	1.95	1.61
TRINITY_DN23444_c0_g3_i1	0.62	0.8	0.5	0.27	0	0.79
TRINITY_DN19506_c0_g3_i1	1.1	0.67	0	1.09	0	0.44
TRINITY_DN20060_c0_g1_i3	0.46	0.4	0	0.45	0	0.45
TRINITY_DN23058_c1_g1_i7	0.3	0.61	0	0	0	0.19
TRINITY_DN5420_c0_g1_i1	0	0	0.84	0	4.8	0.6
TRINITY_DN21155_c0_g1_i1	3.39	4.81	2.9	2.08	1.94	5.19
TRINITY_DN24043_c0_g2_i4	4.03	1.67	4.96	5.26	0.09	1.83
TRINITY_DN20075_c1_g3_i5	1.58	0.42	0.12	0.84	0.26	0.58
TRINITY_DN26177_c0_g1_i1	2.77	0.43	0	0.93	0	0.11
TRINITY_DN21076_c0_g1_i4	3.71	2.32	2.08	2.56	0	4.48
TRINITY_DN8258_c0_g1_i1	0.62	0	0	0.6	0	0.49
TRINITY_DN20476_c0_g1_i9	0.88	0	0	0	0	0
TRINITY_DN24552_c0_g1_i4	0	0.34	0.63	1.96	0	0.18
TRINITY_DN24260_c0_g1_i2	66.57	54.79	40.4	36.9	17.38	63.08
TRINITY_DN25105_c0_g1_i2	0.52	0	0	0.51	0	0
TRINITY_DN22105_c3_g1_i6	0.81	0.47	0.51	0.6	0	0.3
TRINITY_DN18782_c0_g1_i2	0.57	0.13	0.4	0.13	0.72	0.58
TRINITY_DN27248_c0_g1_i1	0.79	0.48	0.44	0.59	0	0
TRINITY_DN14266_c0_g1_i1	0.3	0.73	0.08	0.08	0	0.12
TRINITY_DN20529_c0_g1_i1	45.59	45.45	28.76	33.08	11.79	31.14
TRINITY_DN23475_c0_g1_i5	0	0	0	0	0	0.62
TRINITY_DN15603_c0_g1_i1	0	0	0	0	8.09	0
TRINITY_DN20714_c0_g1_i3	4.17	0	4.72	0.58	0.84	0
TRINITY_DN22990_c0_g1_i2	0	0	0.26	0	0	0
TRINITY_DN16622_c3_g1_i4	2	3.45	1.39	2.46	2.65	1.86
TRINITY_DN24099_c0_g1_i5	2.22	0.43	0.02	0.4	0	0.72
TRINITY_DN19572_c2_g1_i6	0.07	0	0	0	0	0
TRINITY_DN21496_c5_g1_i6	0.74	0	0	0.09	0	0.42
TRINITY_DN2169_c0_g1_i1	0.86	0.69	0.93	0.83	0	0
TRINITY_DN25053_c1_g1_i1	4.28	15.7	8.86	9.34	8.43	16.45
TRINITY_DN24753_c0_g1_i5	3.41	2.69	2.37	1.75	0	3.69
TRINITY_DN18544_c3_g3_i1	0	0	0	0	0	0
TRINITY_DN24386_c0_g1_i5	5.23	3.13	10.83	3.9	0	1.31
TRINITY_DN19835_c0_g2_i8	0.45	0.32	0	0.18	0	0
TRINITY_DN19022_c0_g1_i2	3.11	0.71	1.93	1.55	0	0.65
TRINITY_DN20321_c3_g1_i3	2.68	1.31	0.96	1.14	1.29	0.78
TRINITY_DN21247_c3_g2_i5	0	0.6	0	1.43	1.21	0
TRINITY_DN18255_c0_g1_i1	0.31	0	0.39	3.47	0	0
TRINITY_DN29264_c0_g1_i1	0	0.63	0.58	0.26	1.65	0
TRINITY_DN10185_c0_g2_i1	0.26	0.64	0	0.26	0	0.21
TRINITY_DN28537_c0_g1_i1	0.6	0.25	0	0.6	0	0.72
TRINITY_DN5661_c0_g1_i1	0	0	0.63	0	0	0
TRINITY_DN18816_c0_g3_i1	0.86	1.05	0.96	1.07	0.46	0.51
TRINITY_DN17228_c0_g1_i1	0.75	0.36	0	0.48	0	0
TRINITY_DN6159_c0_g1_i1	0	0	0.57	1	0	0
TRINITY_DN24783_c2_g1_i5	2.48	1.04	0.51	2.25	1.29	1.5
TRINITY_DN26321_c0_g1_i1	0	0	0.51	0.9	0	0
TRINITY_DN23814_c0_g1_i1	5.59	5.13	3.23	2.65	1.25	4.62
TRINITY_DN26364_c0_g1_i1	0	0	1.13	0	4.32	0.83
TRINITY_DN2569_c0_g1_i1	0	0.91	1.85	0	0	0
TRINITY_DN25084_c1_g3_i2	96.39	71.17	29.23	71.92	10.83	68.76
TRINITY_DN24386_c0_g1_i2	20.74	10.74	7.97	9.9	2.43	4.16
TRINITY_DN18152_c0_g1_i6	0	0	0	0	3.38	0
TRINITY_DN26865_c0_g1_i1	0.47	0.34	0.13	0.53	0	0.28
TRINITY_DN23636_c0_g1_i2	0.89	3.78	2.5	2.98	0	3.49
TRINITY_DN14330_c0_g1_i3	1.28	1.25	0.29	0	0	0.2
TRINITY_DN16890_c0_g1_i1	22	18.14	14.81	14.81	8.18	16.43
TRINITY_DN12824_c0_g1_i4	0.32	0.26	0.53	0.33	1.13	0.77
TRINITY_DN20561_c0_g1_i3	635.31	527.4	566.45	323.26	644.05	787.62
TRINITY_DN24325_c1_g1_i25	0.26	0	0.25	0.76	0	0.36
TRINITY_DN24517_c1_g1_i7	0.74	0.22	0.21	0.61	0	0.16
TRINITY_DN18128_c0_g1_i1	22.98	18.55	14.54	16.6	18.06	14.1
TRINITY_DN2324_c0_g1_i1	0.26	0	0.59	0.26	0	0.42
TRINITY_DN21227_c0_g1_i11	0.37	0.94	0	0	0	0.4
TRINITY_DN21752_c0_g1_i16	0	0.1	0	0	0	0
TRINITY_DN16666_c0_g1_i1	0	0.17	0	0	0	0
TRINITY_DN24288_c0_g1_i1	9.75	7.07	4.9	5.34	0.99	6.68
TRINITY_DN18963_c0_g1_i2	0	0.05	0.14	0	8.49	0
TRINITY_DN5461_c0_g1_i1	11.71	8.43	5.52	2.02	4.65	6.83
TRINITY_DN25018_c5_g1_i4	13.01	10.34	4.43	8	0	9.26
TRINITY_DN25666_c0_g1_i1	0.66	0.11	0.74	0	0	0.32
TRINITY_DN18990_c2_g2_i5	0.3	0.74	0.15	0.68	0	0.34
TRINITY_DN21057_c0_g1_i2	0.6	1.37	0.28	0.92	0.86	0.74
TRINITY_DN28271_c0_g1_i1	0.89	0.36	0	0.87	0	0.35
TRINITY_DN26136_c0_g1_i1	0.34	0.55	0	0	0.71	0.8
TRINITY_DN7327_c0_g1_i1	0	0	0	0	0	0
TRINITY_DN16823_c0_g1_i3	0	0	0	0	9.64	0
TRINITY_DN24359_c0_g1_i1	0.19	0.93	0.21	0.19	0.14	0.15
TRINITY_DN24040_c0_g1_i2	0.87	0.52	0	1.12	0.89	0.47
TRINITY_DN17201_c0_g2_i1	9.35	6.43	3.92	5.13	0.74	7.96
TRINITY_DN24635_c2_g1_i5	1.57	1.72	0.42	1.78	0	0.33
TRINITY_DN22833_c0_g2_i2	0.87	0	3.16	0	2.64	0.3
TRINITY_DN18240_c0_g1_i3	1.5	2.11	1.11	1.49	2.63	1.36
TRINITY_DN19199_c4_g2_i4	0.18	0	0.7	0.11	0	0
TRINITY_DN29078_c0_g1_i1	0	0	0	2.55	0	0
TRINITY_DN20942_c0_g2_i1	1.68	1.63	1.27	1.13	1.65	1.02
TRINITY_DN9953_c0_g1_i1	1.38	0	0	0.45	0	0
TRINITY_DN24776_c0_g1_i3	0	1.38	0.8	1.16	1.58	0.17
TRINITY_DN22290_c0_g1_i1	4.74	4.63	5.14	3.11	5.69	4.84
TRINITY_DN23143_c0_g1_i2	1.19	0.99	0.91	1.29	0	1.66
TRINITY_DN21191_c0_g2_i2	10.67	7.44	8.41	8.88	12.52	11.92
TRINITY_DN5561_c0_g1_i1	0	0.61	0	0	0	0.6
TRINITY_DN26048_c0_g1_i1	0.83	0	0	0	1.59	0
TRINITY_DN24572_c1_g1_i1	0	0.65	0.44	0.39	2.24	0
TRINITY_DN18347_c0_g1_i2	0	0	0	0	9.28	0
TRINITY_DN17963_c0_g1_i1	4.77	6.82	2.32	3.24	5.16	4.16
TRINITY_DN19793_c0_g1_i1	519.43	384.5	344.34	327.26	352.68	358.16
TRINITY_DN22572_c0_g1_i1	69.78	64.55	50.81	45.3	50.59	56.79
TRINITY_DN19715_c4_g4_i1	1.79	0	0	0.44	0	0.35
TRINITY_DN7774_c0_g1_i2	0.58	0	0	0	0	0.91
TRINITY_DN27842_c0_g1_i1	0.84	1.29	0.59	1.06	0.08	0.51
TRINITY_DN534_c0_g1_i1	0	0	0	2.16	0	0
TRINITY_DN5025_c0_g1_i1	0.45	0.61	0.17	0.3	0	0.12
TRINITY_DN20769_c0_g2_i7	0.94	0.17	0.29	0.31	0.19	0.19
TRINITY_DN16101_c0_g1_i3	2.24	1.12	0.58	1.39	0	1.98
TRINITY_DN24856_c3_g2_i1	0	0.52	0	0	0	0
TRINITY_DN16538_c1_g1_i2	0	0	0	0	0.21	0
TRINITY_DN23847_c0_g1_i2	2.96	259.57	126.7	122.58	143.59	176.59
TRINITY_DN20325_c0_g1_i1	13.51	15.5	12.39	14.25	5.82	10.81
TRINITY_DN19334_c4_g2_i3	1.15	0	0	0	0	0
TRINITY_DN25350_c0_g1_i1	0.56	0.23	0.31	0.28	0	0.67
TRINITY_DN24750_c0_g1_i1	1.65	6.72	3.46	4.93	2.12	5.76
TRINITY_DN16006_c0_g1_i1	2.04	1.4	0.95	1.62	0.36	0.92
TRINITY_DN22818_c0_g2_i2	46.8	35.63	23.96	27.01	15.61	33.08
TRINITY_DN23321_c0_g2_i1	1.33	2.13	2.89	2.56	0	0
TRINITY_DN23807_c0_g1_i6	0	0	0	0	0	0
TRINITY_DN21364_c0_g2_i2	6.91	7.93	4.01	4.75	2.07	5.23
TRINITY_DN20069_c2_g1_i1	0	0	0.97	0	0	0.23
TRINITY_DN24857_c0_g1_i3	10.33	6.51	5.23	7.06	2.05	7.42
TRINITY_DN16392_c0_g2_i1	2.43	2.3	1.94	1.69	0.56	1.58
TRINITY_DN18346_c0_g1_i1	0.86	1.54	1.43	1.25	0.99	1.74
TRINITY_DN17173_c0_g1_i5	0	0	0	0	0	0.7
TRINITY_DN24456_c1_g1_i1	1.23	1.28	0.56	1.04	0.04	0.97
TRINITY_DN20104_c0_g1_i2	5.82	12.35	7.08	5.12	11.42	7.14
TRINITY_DN28869_c0_g1_i1	0	0.44	0.6	0	0	0
TRINITY_DN14816_c0_g1_i1	14.28	12.96	6.93	11.81	1.37	6.19
TRINITY_DN21379_c0_g1_i12	0.45	0	0	5.17	0	0
TRINITY_DN20326_c0_g1_i1	12.28	22.97	11.88	8.95	8.34	12.81
TRINITY_DN3522_c0_g1_i1	1.66	1.36	0.26	0	0	0
TRINITY_DN21761_c2_g1_i5	1.67	0	0	0	0	0
TRINITY_DN1094_c0_g1_i1	0	0	0	1.02	0	0.41
TRINITY_DN4526_c0_g1_i1	0	0	0	0	4.34	0
TRINITY_DN11358_c0_g1_i1	0.69	0	1.02	0.45	0	0.18
TRINITY_DN13017_c0_g1_i1	0	0	0	0	8.94	0
TRINITY_DN22684_c0_g1_i1	1.95	0	0	1.55	0	0
TRINITY_DN21940_c0_g1_i1	0.52	0.6	0.1	0.21	0	0.61
TRINITY_DN23962_c1_g1_i5	27.21	21.82	16.1	18.9	6.51	19.88
TRINITY_DN19407_c1_g2_i3	1.87	0.75	0.98	0.25	0	0
TRINITY_DN24001_c0_g1_i9	0.58	0.82	0	1.44	0	0.3
TRINITY_DN25317_c8_g1_i3	9.85	1.35	3.53	1.58	5.68	1.96
TRINITY_DN21649_c2_g1_i9	0	0	0.86	0	0	0.55
TRINITY_DN21631_c1_g3_i3	0.67	0	0	0	0	0.23
TRINITY_DN20664_c0_g1_i2	0.43	0.31	0.17	0.43	0	0
TRINITY_DN9391_c0_g1_i1	1.2	7	3.73	2.11	0.17	2.86
TRINITY_DN3590_c0_g1_i1	0	0.81	0	0	0	0.8
TRINITY_DN16570_c0_g1_i2	0	0.27	0	0	0	0.23
TRINITY_DN24641_c0_g1_i2	8.14	7.27	4.38	1.18	0	3.5
TRINITY_DN21361_c0_g1_i5	0.38	0	0	0	0	1.9
TRINITY_DN24967_c0_g1_i2	0.96	1.53	0.33	0.61	0.98	0
TRINITY_DN27751_c0_g1_i1	0.94	1.78	2.08	1.85	0	0.25
TRINITY_DN16447_c0_g1_i1	9.59	9.94	7.19	7.53	6.58	6.7
TRINITY_DN16483_c0_g2_i1	4.76	5.24	2.67	3.65	1.47	2.81
TRINITY_DN24471_c0_g2_i2	0.31	0.2	0.23	0.31	0.22	0.66
TRINITY_DN20378_c1_g3_i1	2.95	2.49	0.72	3.43	0	1.48
TRINITY_DN24635_c2_g1_i1	0	0.29	0	0	0	0
TRINITY_DN20461_c1_g1_i13	0	21.41	8.5	24.14	7.11	16.85
TRINITY_DN26889_c0_g1_i1	0.86	1.38	2.8	1.65	0	0.68
TRINITY_DN23867_c0_g1_i2	0.74	0.14	0.21	0.56	1.32	1.17
TRINITY_DN24972_c1_g1_i2	0	0.3	0	0.39	0	0
TRINITY_DN13977_c0_g1_i1	1.53	0	0.56	0	0	0
TRINITY_DN21960_c0_g1_i6	0	0	0	0	0.23	0
TRINITY_DN22415_c2_g1_i2	2.92	3.04	1.93	2	0.67	1.81
TRINITY_DN15916_c0_g1_i2	5.21	0.51	0.49	0.64	0	0.88
TRINITY_DN24287_c0_g2_i1	10.73	6.98	4.52	5.52	0.78	5.64
TRINITY_DN20291_c2_g2_i2	0	1.98	0	0.79	0	0
TRINITY_DN21435_c0_g3_i1	0	1.6	0.72	1.28	0	0
TRINITY_DN18567_c4_g3_i4	0	0	0	0	0	0
TRINITY_DN15076_c0_g1_i3	94.61	56.26	33.92	42.88	11.74	52.46
TRINITY_DN22862_c0_g1_i1	0	0.75	1.01	0	0	0
TRINITY_DN24955_c4_g2_i7	23.87	11.17	17.84	11.34	0	23.72
TRINITY_DN23799_c0_g1_i3	0.26	0.31	0.24	0.25	0	0
TRINITY_DN24001_c0_g1_i6	3.49	3.26	1.07	1.27	1.09	1.54
TRINITY_DN20691_c1_g2_i1	1.49	0.28	0.77	0.46	0	0.37
TRINITY_DN8163_c0_g1_i1	1.23	0	0.17	0.77	1.21	0.25
TRINITY_DN27443_c0_g1_i1	0	0	0	0.84	0	1.38
TRINITY_DN14299_c0_g1_i1	0.49	0.8	2.19	0.16	0.47	0.26
TRINITY_DN29521_c0_g1_i1	0.71	0	0	0	0	0
TRINITY_DN24362_c1_g1_i2	2.59	1.75	0.93	1.93	0	3.74
TRINITY_DN24084_c5_g1_i4	1.16	1.11	1.04	0.47	1.29	0.86
TRINITY_DN23672_c1_g1_i2	0	0	0	0	0	0
TRINITY_DN15599_c0_g1_i2	0.71	0.6	0.45	0.25	0	0.19
TRINITY_DN18520_c3_g5_i1	1.41	1.04	0.95	1.07	0	0.46
TRINITY_DN23324_c1_g1_i2	5.37	16.67	11.25	13.05	21.67	15.74
TRINITY_DN29520_c0_g1_i1	0.47	0	0	0	0	0.37
TRINITY_DN25149_c1_g1_i2	6.62	1.07	0.66	5.81	0	0.02
TRINITY_DN24795_c0_g1_i4	0.44	0.21	0	0	0.02	0
TRINITY_DN23171_c0_g1_i1	0.82	0.23	0	0	0	0.46
TRINITY_DN12565_c0_g1_i1	4.96	2.4	0.55	5.31	0	2.36
TRINITY_DN24363_c1_g3_i1	12.98	5.56	10.81	6.44	7.34	4.72
TRINITY_DN23287_c0_g1_i1	10.79	8.62	6.23	4.88	5.06	8.81
TRINITY_DN16783_c0_g1_i2	0	0	0	0	10.54	0
TRINITY_DN25576_c0_g1_i1	1.04	0	1.16	0.41	0.74	0.33
TRINITY_DN8814_c0_g1_i1	1.53	2.27	1.39	0.37	1.7	0.7
TRINITY_DN2474_c0_g1_i1	0	0.88	0.6	0	0	0.43
TRINITY_DN14637_c0_g1_i3	5	3.1	1.26	1.47	0.77	1.56
TRINITY_DN12826_c0_g1_i1	1.37	0.6	0.92	0.74	0	0.22
TRINITY_DN24007_c1_g3_i1	0.32	1.83	0	0.16	0	0.64
TRINITY_DN18929_c4_g2_i4	0.27	0.67	0	0.84	0	0.45
TRINITY_DN23277_c1_g4_i2	0	1.31	0.38	0	0	1.05
TRINITY_DN24337_c0_g2_i2	0	0	0	0	0	0
TRINITY_DN24378_c1_g1_i8	0.61	0.52	0.32	0.21	0	0
TRINITY_DN22170_c0_g1_i1	0.32	0.1	0.32	0.31	0.14	0.09
TRINITY_DN18069_c2_g4_i1	0.74	0.9	0	0	2.61	0
TRINITY_DN22252_c0_g1_i5	0	0.56	0	0	1.51	0
TRINITY_DN11722_c0_g1_i1	18.45	0	0.9	8.61	0.28	3.49
TRINITY_DN22783_c1_g1_i1	9.55	6	5.36	4.63	5.21	6.42
TRINITY_DN22115_c0_g1_i1	14.74	18.8	12.2	6.07	9.37	10.18
TRINITY_DN24099_c0_g1_i4	5.27	1.1	0.1	1.95	0	1.98
TRINITY_DN21720_c0_g1_i1	6.57	5.12	9.01	3.81	12.7	9.96
TRINITY_DN19041_c0_g1_i5	0.32	0.73	0	0.35	0	0
TRINITY_DN21764_c4_g1_i1	0.23	0.08	0.17	0.29	0	0.38
TRINITY_DN15468_c0_g1_i2	2.58	0.96	0.31	0	0	0.88
TRINITY_DN19148_c0_g1_i3	23.65	25.91	17.15	16.19	16.44	20.51
TRINITY_DN17179_c0_g1_i6	0	0.34	0.57	0.46	0	0.38
TRINITY_DN20359_c0_g1_i3	14.12	5.15	10.57	5.68	0	8.68
TRINITY_DN15066_c0_g1_i2	0	0	0	8.9	0	0
TRINITY_DN24392_c0_g1_i2	13.3	12.06	9.49	8.12	5.91	10.96
TRINITY_DN24138_c0_g1_i1	0.51	0.52	0.14	0.26	0	0.1
TRINITY_DN20130_c1_g1_i7	0	0	0	0.08	0.52	0
TRINITY_DN17395_c3_g7_i2	0.29	0.85	0	0.29	0.49	1.04
TRINITY_DN20286_c0_g1_i2	15.2	10.56	6.82	7.36	0.27	9.04
TRINITY_DN22799_c0_g2_i1	0.41	2.34	1.37	0.4	1.45	0.65
TRINITY_DN11640_c0_g1_i3	2.87	0.84	0.38	0	0	1.75
TRINITY_DN22837_c0_g1_i2	2.82	1.39	0.75	1.95	0	2.49
TRINITY_DN24647_c2_g1_i4	0.89	0.51	0.49	0.87	0	0.46
TRINITY_DN19835_c0_g1_i4	0	0	0.21	0.19	0	0.15
TRINITY_DN3132_c0_g1_i1	2.14	0	1.15	2.03	0	0
TRINITY_DN23784_c0_g2_i1	4.51	3.46	1.57	2.45	0.19	2.76
TRINITY_DN25036_c0_g1_i1	19.3	13.61	12.4	13.32	7.04	12.49
TRINITY_DN23489_c1_g1_i9	0	0	0	0	0	0
TRINITY_DN20448_c0_g1_i7	0	0.52	0	0.47	0	0
TRINITY_DN9840_c0_g1_i2	0	0.31	0	0	0.09	0.1
TRINITY_DN9190_c0_g1_i1	1.26	3.05	1.38	1.22	0	0.5
TRINITY_DN22540_c0_g4_i1	1.41	0.59	0.59	0.45	0	0.36
TRINITY_DN21737_c0_g1_i1	18.13	15.08	12.28	10.55	5.36	12.3
TRINITY_DN23800_c1_g2_i2	0.32	0	0	0.87	0	0
TRINITY_DN20845_c0_g1_i2	0.8	1.58	0.5	0.62	0	1.28
TRINITY_DN19339_c3_g1_i5	0.59	0.41	0	0.25	0	0
TRINITY_DN21086_c6_g3_i5	1.01	0.98	0.69	1.07	1.41	0.4
TRINITY_DN15409_c0_g1_i4	1.89	2.22	0.79	0	0	0.66
TRINITY_DN22956_c2_g1_i5	0	0.56	0	0.14	0	0
TRINITY_DN21764_c8_g5_i1	0.39	1.05	0.11	0.4	0	0.47
TRINITY_DN23543_c0_g1_i4	11.23	10.9	7.04	9.25	0	13.4
TRINITY_DN25480_c0_g1_i1	1.69	0	0	0.55	0	0.89
TRINITY_DN6192_c0_g1_i1	0.52	0.43	0.29	0	0	0.63
TRINITY_DN12770_c0_g1_i2	1.36	7.11	2.9	2.62	0	2.69
TRINITY_DN23464_c0_g2_i2	9.23	7.23	7.28	7.06	1.3	9.46
TRINITY_DN23473_c1_g1_i2	2.35	3.18	1.48	1.51	0	1.33
TRINITY_DN24336_c1_g2_i2	11.41	13.08	6.59	2.83	25.19	15.68
TRINITY_DN20584_c0_g1_i1	23.39	14.68	11.67	11.6	5.03	12.22
TRINITY_DN14918_c0_g1_i1	1.34	0.46	0	1.12	0	0
TRINITY_DN24962_c0_g1_i6	0.53	0.12	0	0	0	0
TRINITY_DN18416_c1_g2_i2	0.23	0.22	0.49	0.22	0	0
TRINITY_DN13786_c0_g1_i2	11.29	5.43	8.77	5.56	4.3	7.66
TRINITY_DN10586_c0_g1_i2	7.65	1.7	5.46	8.87	0	0
TRINITY_DN14819_c0_g1_i1	0	1.7	0.85	1.02	0	1.12
TRINITY_DN17866_c0_g1_i2	0	0	0	0	0	0
TRINITY_DN20261_c0_g1_i4	0.45	0.36	0.5	0.88	0	0.86
TRINITY_DN161_c0_g1_i1	0	0	0	0.2	0	0.48
TRINITY_DN226_c0_g1_i1	0	0.47	0	0.57	0	0
TRINITY_DN28215_c0_g1_i1	1.01	0.41	0.56	0.25	0	0.6
TRINITY_DN14282_c0_g1_i1	5.02	6.93	2.59	5.71	1.49	4.24
TRINITY_DN18820_c3_g1_i1	0.96	0.59	1.22	0.12	0.7	0.68
TRINITY_DN13429_c0_g1_i2	0	0.12	0	0	0	0.23
TRINITY_DN20107_c0_g1_i6	1.09	0.73	0.91	0.24	0.69	0.41
TRINITY_DN12363_c0_g1_i3	0	0	0	0	5.33	0
TRINITY_DN13860_c0_g1_i1	2.74	6.69	4.27	4.07	1.17	3.93
TRINITY_DN24125_c0_g2_i5	17.57	27.57	10.39	21.06	8.1	19.21
TRINITY_DN23051_c2_g9_i1	0	0	0	0	0	0
TRINITY_DN193_c0_g1_i1	0	0.31	0.83	0	0	0.3
TRINITY_DN28123_c0_g1_i1	0	0.76	0	0	0	0.75
TRINITY_DN19738_c0_g1_i1	7.49	6.9	3.04	5.07	1.19	3.95
TRINITY_DN14397_c0_g1_i1	0.65	0.52	0.71	3.12	0	0.51
TRINITY_DN24318_c0_g1_i2	14.07	6.46	5.5	5.58	2.69	5.35
TRINITY_DN19232_c0_g1_i2	91.75	94.66	65.82	67.62	42.55	74.36
TRINITY_DN19026_c1_g1_i2	0.27	0.26	0.31	0.93	0	0.58
TRINITY_DN23766_c0_g1_i3	0.12	0.23	0.08	0	0	0.1
TRINITY_DN24877_c0_g1_i4	2.14	0	0	0	0	0
TRINITY_DN18256_c0_g2_i1	0	0	0	0	0	1.3
TRINITY_DN23099_c0_g5_i1	0.19	0.93	0	0.94	0	1.21
TRINITY_DN24754_c0_g1_i1	0	0.29	0	1.29	0	0
TRINITY_DN19275_c2_g1_i9	0	0	0	0	0	0
TRINITY_DN8496_c0_g1_i1	53.07	43.75	43.02	34.64	27.72	44.53
TRINITY_DN17750_c0_g1_i1	2.3	4.07	1.46	2.44	0.95	2.28
TRINITY_DN20943_c0_g1_i3	139.61	64.53	31.04	65.51	22.15	22.68
TRINITY_DN23281_c0_g1_i3	0.19	1.26	0	0.19	0	0.07
TRINITY_DN7782_c0_g1_i1	0.6	0	0.33	1.18	1.06	0
TRINITY_DN4674_c0_g1_i1	1.94	1.56	1.41	0.62	3.59	2.05
TRINITY_DN29134_c0_g1_i1	0.4	0.32	0	0	0	0.63
TRINITY_DN22025_c1_g1_i2	0	0	0	0	0	1.18
TRINITY_DN9072_c0_g2_i1	3.56	1.33	1.33	0.15	0.32	0
TRINITY_DN26233_c0_g1_i1	0.46	1.11	0	0	0	0
TRINITY_DN21759_c0_g1_i5	0	0.46	0.17	1.08	0	0.13
TRINITY_DN22840_c0_g1_i1	3.77	6.49	4.82	11.49	3.97	6.13
TRINITY_DN18310_c0_g1_i4	2.33	3.76	2.24	3.42	2.06	2.08
TRINITY_DN17173_c0_g1_i3	0	0	0	0.31	0	0
TRINITY_DN27881_c0_g1_i1	2.44	0.65	0.88	0	0	0
TRINITY_DN22516_c1_g1_i4	0.8	1.03	0.45	1.2	3.49	0.15
TRINITY_DN19798_c0_g1_i12	0.7	0.68	0.36	0.09	0.03	0.11
TRINITY_DN24614_c2_g2_i1	0.92	1.85	0	1.79	0	1.09
TRINITY_DN20646_c0_g2_i1	1.54	0.63	0	0	0	0.61
TRINITY_DN23362_c1_g1_i3	9.45	8.67	5.22	7.85	2.63	6.42
TRINITY_DN17123_c1_g4_i1	0.88	0	0	0.13	0.63	0
TRINITY_DN19102_c0_g2_i6	0.57	0.14	0	0.6	0	0
TRINITY_DN19553_c0_g1_i6	31.31	13.26	225.32	13.82	101.49	14.07
TRINITY_DN27439_c0_g1_i1	1.87	0	0	0	0	0
TRINITY_DN5818_c0_g1_i1	0	0	0	0	8.21	0
TRINITY_DN22767_c0_g2_i1	4.43	4.99	3.62	4.94	2.5	5.79
TRINITY_DN24979_c0_g1_i3	8.02	2.23	1.78	4.27	0	4.36
TRINITY_DN20238_c0_g1_i1	82.47	58.28	45.96	49.7	27.92	54.26
TRINITY_DN28630_c0_g1_i1	0.53	0	0	0.78	0.19	0
TRINITY_DN6223_c0_g1_i1	0.51	0	0	1	0	0.41
TRINITY_DN15957_c0_g1_i6	14.12	6.54	11.36	6.5	6.26	10.16
TRINITY_DN13826_c0_g2_i1	1.11	1.27	0.74	1.77	0.95	0.35
TRINITY_DN23074_c1_g3_i2	0	1.12	0.74	0.27	0	0.61
TRINITY_DN14079_c0_g1_i1	39.09	34.44	24.49	29.84	11.25	24.3
TRINITY_DN19271_c1_g4_i1	0.22	0	0.49	0.22	0	0
TRINITY_DN21988_c0_g2_i1	0.85	1.79	0	0.61	0	0.29
TRINITY_DN23142_c0_g1_i5	0.63	0.18	0	0.7	0	0.83
TRINITY_DN21141_c1_g4_i1	1.34	1.8	2.39	1.23	0	1.26
TRINITY_DN5765_c0_g1_i1	0.79	1.27	0	0	0	0
TRINITY_DN29173_c0_g1_i1	0.76	1.21	0	0	0	0
TRINITY_DN21490_c1_g1_i5	0.4	0.69	0	0	0	0.6
TRINITY_DN17188_c0_g1_i1	23.66	21.14	18.4	15.78	9.12	18.82
TRINITY_DN19471_c1_g1_i7	0	0.05	0	0	2.27	0
TRINITY_DN22348_c0_g1_i5	0	0.24	0	0	0	0
TRINITY_DN23405_c0_g2_i1	0.27	0.55	0.3	0.13	0	0.22
TRINITY_DN25139_c1_g1_i3	5.54	3.67	1.58	3.86	1.83	4.8
TRINITY_DN19102_c0_g2_i1	0.19	0	0	0	0	0
TRINITY_DN22727_c1_g1_i10	0	0.18	0	0	0	0
TRINITY_DN17293_c0_g2_i1	6.44	5.63	4.66	2.65	3.54	3.73
TRINITY_DN24940_c4_g1_i2	0	0	0	0.38	0	0
TRINITY_DN17217_c6_g1_i2	0	0	0	0	0	0
TRINITY_DN21458_c0_g2_i4	10.64	6.11	3.75	5.57	0.83	13.13
TRINITY_DN20643_c0_g2_i1	20.95	25.44	16.17	17.56	8.44	14.82
TRINITY_DN22412_c0_g1_i5	1.73	0.46	0.63	0	0	0.91
TRINITY_DN24635_c2_g1_i3	0	0.29	0	0	1.07	0
TRINITY_DN21098_c6_g1_i1	0.4	0.63	0	0.42	0	0
TRINITY_DN14050_c0_g1_i1	9.63	5.82	5.18	3.38	6.39	5.85
TRINITY_DN22719_c0_g1_i1	6.03	4.64	3.72	4.74	0	4.48
TRINITY_DN20914_c2_g1_i2	1.81	0	0.8	0	0	0
TRINITY_DN22494_c0_g1_i4	0.74	0.45	0.98	0.54	0	0.26
TRINITY_DN18579_c0_g1_i1	9.13	12.68	8.06	12.51	4.87	5.39
TRINITY_DN10651_c0_g1_i1	0.73	1.17	1.58	2.1	0.5	0
TRINITY_DN25709_c0_g1_i1	1.57	0.32	0.43	0	0	0
TRINITY_DN1605_c0_g1_i1	0	0	0	0	4.24	0
TRINITY_DN18839_c0_g1_i3	6.45	5	4.48	5.91	2	4.96
TRINITY_DN26297_c0_g1_i1	0	0	0.45	0.4	0	0.16
TRINITY_DN15564_c0_g1_i9	0	0	0	0	0	0
TRINITY_DN22457_c0_g1_i13	0.32	0.45	0.18	0.33	0.01	0.09
TRINITY_DN12143_c0_g1_i2	2.04	2.19	0	0.66	0	0
TRINITY_DN13686_c0_g1_i1	0	0.55	0	0.58	0.77	0.31
TRINITY_DN23492_c0_g3_i3	588.46	544.52	347.46	421.15	169.68	513.94
TRINITY_DN23214_c0_g1_i2	9.74	10.22	6.16	6.52	2.06	8.89
TRINITY_DN13120_c0_g1_i2	13.39	5.59	12.78	8.85	7.52	9.88
TRINITY_DN20692_c0_g2_i1	1.35	1.56	0.22	0	0.39	0.22
TRINITY_DN19194_c3_g1_i8	0	0	0.17	0	0	0.31
TRINITY_DN7583_c0_g1_i1	0.19	0.08	0.32	0.67	0	0.31
TRINITY_DN22478_c0_g2_i5	8.92	9.17	4.77	8.09	0.49	7.1
TRINITY_DN24609_c1_g1_i4	2.14	1.12	0	0.41	0	0.45
TRINITY_DN21594_c0_g1_i1	1.98	1.56	1.51	1.35	0	0.89
TRINITY_DN13255_c0_g1_i1	1.17	2.22	0.31	1.16	1	2.61
TRINITY_DN19572_c2_g2_i1	0	0.41	0.56	0.5	1.07	0.6
TRINITY_DN20794_c0_g1_i3	0.2	0.05	0.11	2.25	0	0.08
TRINITY_DN24350_c0_g1_i1	11.51	10.78	6.08	7.15	1.7	10.6
TRINITY_DN6893_c0_g1_i1	0.26	1.07	0	0.39	0.85	0.52
TRINITY_DN16894_c0_g1_i1	0	1.28	0	0.77	0	0
TRINITY_DN6051_c0_g1_i1	0	0.9	0	0	0	0.29
TRINITY_DN18465_c0_g3_i6	0.26	0.01	0	0.66	0	0
TRINITY_DN22039_c0_g1_i1	66.16	55.1	43.69	43.59	22.73	44.93
TRINITY_DN20714_c0_g1_i18	0	0	0	0	0.26	0
TRINITY_DN18465_c0_g1_i7	0.63	0.27	0.51	0.55	0	0.54
TRINITY_DN17735_c0_g1_i1	0	0	0	0	14.14	0
TRINITY_DN23377_c0_g2_i3	1.12	0.44	0.26	0	0	0.2
TRINITY_DN24252_c0_g1_i4	9.71	8.89	7.61	10.19	3	7.66
TRINITY_DN20294_c0_g1_i1	29.82	20.46	17.01	20.35	11.13	24.95
TRINITY_DN22620_c0_g1_i1	0.52	0.12	0.52	0.57	0.24	0.85
TRINITY_DN14354_c0_g1_i1	0.39	0.42	0.58	0.59	0.52	0.42
TRINITY_DN13080_c0_g1_i1	3.02	0.46	0	1.88	0	0.34
TRINITY_DN23952_c1_g2_i1	405.03	100.56	256.72	183.9	16.99	224.06
TRINITY_DN23041_c0_g1_i12	449.48	627.19	348.98	248.07	258.75	829.29
TRINITY_DN17424_c0_g1_i1	4.01	7.75	3.05	4.76	1.92	10.56
TRINITY_DN22414_c0_g1_i5	3.83	3.99	2.39	0.53	2.34	4.35
TRINITY_DN15128_c0_g1_i3	0	0	0	0	3.22	0
TRINITY_DN10913_c0_g1_i1	0.27	0.67	0.15	0.14	0	0
TRINITY_DN24204_c0_g1_i4	1.53	0.59	0.87	2.07	0	0.49
TRINITY_DN27718_c0_g1_i1	0	0.62	1.69	0.75	0	0
TRINITY_DN20143_c3_g1_i12	0	0.22	0	0.92	0	0.11
TRINITY_DN6384_c0_g1_i1	0	0	0	0	3.31	0
TRINITY_DN15186_c0_g1_i7	3.78	1.4	0	1.02	0.4	0.66
TRINITY_DN22496_c0_g1_i2	1.49	1.07	0.92	1.28	0.85	0.91
TRINITY_DN22926_c1_g1_i1	0	0	0	0.56	0	0.46
TRINITY_DN21271_c0_g2_i4	2.18	4.82	1.1	4.26	2.25	3.81
TRINITY_DN18960_c1_g2_i1	0	0	0	0	0	0
TRINITY_DN22157_c0_g1_i5	0	0.48	0	2.31	0	0
TRINITY_DN17823_c0_g1_i2	0.86	0.85	0.55	0.89	0.68	0.99
TRINITY_DN21364_c0_g1_i1	0.49	0	0	0.47	0	0.39
TRINITY_DN5394_c0_g1_i1	0.57	0	0	1.1	0	0.45
TRINITY_DN25084_c1_g2_i2	17.05	8.16	3.34	14.19	1.59	11.14
TRINITY_DN22361_c1_g1_i2	0.68	0.66	0.47	0.53	0.08	0.63
TRINITY_DN20130_c2_g1_i1	3.3	2.07	2.3	3.27	0	2.5
TRINITY_DN17426_c0_g3_i1	2.88	7.04	2.68	3.1	0	3.26
TRINITY_DN23002_c0_g1_i1	0	0.75	0	1.65	2.29	1.59
TRINITY_DN19373_c0_g1_i4	0.26	0	0.29	0	3.19	0
TRINITY_DN16946_c1_g1_i2	4.22	1.91	0.55	2.35	0	1.61
TRINITY_DN20279_c0_g1_i1	0.47	0	0.52	0	1.31	0.74
TRINITY_DN24753_c0_g1_i1	3.87	3.17	2.28	3.18	1.68	4.05
TRINITY_DN18239_c0_g1_i5	0	0	0	1.42	3.01	0.16
TRINITY_DN17698_c0_g1_i1	0	1.56	0.01	0.6	1.79	0.11
TRINITY_DN20429_c0_g1_i3	0.93	0	0	0.15	10.99	0
TRINITY_DN6558_c0_g2_i1	2.21	0	0	0	0	0
TRINITY_DN21777_c0_g2_i2	6.8	9.86	5.63	6.21	3.01	5.23
TRINITY_DN6322_c0_g1_i1	0.64	0.17	0.24	0.21	0	0.68
TRINITY_DN19274_c0_g2_i1	0.9	2.19	0.5	1.32	0	0.36
TRINITY_DN24806_c0_g1_i2	1.63	0.61	0.28	0	0	0.14
TRINITY_DN24036_c0_g1_i1	8.9	6.72	3.74	5.05	0.88	4.4
TRINITY_DN15484_c0_g1_i1	0.42	0	0	0.28	0	0
TRINITY_DN23128_c1_g2_i1	0	0.66	0.89	0	0	0
TRINITY_DN24550_c1_g2_i1	14.71	9	10.94	4.56	8.58	18.16
TRINITY_DN20903_c0_g1_i6	2.05	0.14	0.13	0.47	0.35	0.17
TRINITY_DN22068_c0_g1_i6	3.95	1.82	1.18	3.18	0	1.74
TRINITY_DN19407_c1_g4_i1	0.51	0.11	0	0.26	0	0.41
TRINITY_DN13690_c0_g1_i1	0.8	0.49	0.28	0.61	0.04	0.44
TRINITY_DN19114_c0_g1_i3	0.99	0.56	0.31	0.28	0	0.73
TRINITY_DN25164_c0_g1_i1	21.82	17.35	14.3	14.17	4.76	15.06
TRINITY_DN23672_c1_g3_i1	0	0	0	0	0	0.62
TRINITY_DN19763_c0_g2_i7	0.69	1.04	0.5	0.4	0.63	1.27
TRINITY_DN22665_c3_g2_i10	0	0	0.74	0	0.76	0
TRINITY_DN18074_c0_g1_i2	0.37	0.4	0.29	0.37	0	0.32
TRINITY_DN25859_c0_g1_i1	0	0.62	0	0	0	0.4
TRINITY_DN17841_c4_g1_i8	1.48	0.32	1.52	0	0.3	0.92
TRINITY_DN28555_c0_g1_i1	0.63	0.25	0	0	0	0
TRINITY_DN24977_c5_g2_i3	0.89	0	1.07	0	1.94	0.95
TRINITY_DN21932_c0_g1_i4	9.18	4.8	4.48	5.41	0.8	3.82
TRINITY_DN21362_c0_g1_i1	0.25	0.4	0.27	0	0	0
TRINITY_DN20484_c0_g1_i3	0	0.85	0	0	0	1
TRINITY_DN24999_c1_g1_i1	0	0.43	0	0	0	0
TRINITY_DN21029_c0_g1_i1	15.37	21.94	13.29	2.74	7.31	9.65
TRINITY_DN13537_c0_g1_i1	35.81	12.97	14.96	5.18	10.56	12.72
TRINITY_DN19343_c0_g1_i4	4.19	2.68	2.25	1.91	2.02	2.52
TRINITY_DN17233_c0_g1_i1	3.71	5.23	4.02	5.58	3.24	1.55
TRINITY_DN3913_c0_g1_i1	0.34	0.69	0	0	0	0.68
TRINITY_DN23074_c1_g3_i7	0	0.05	0	0	0.28	0.14
TRINITY_DN11315_c0_g1_i1	0	0	0	0	5.17	0
TRINITY_DN19177_c0_g2_i6	0	1.02	0.59	0.45	0	0.58
TRINITY_DN24211_c5_g1_i1	0	0	0	0	0	0
TRINITY_DN23840_c0_g1_i1	0	0.44	0.91	0.54	1.16	0.43
TRINITY_DN17598_c0_g2_i1	1.11	0.15	0	0.18	0	0.15
TRINITY_DN16957_c0_g1_i3	0.66	0.88	0.72	0.76	0	0.82
TRINITY_DN22161_c2_g4_i1	0	0.53	0	0	0	0
TRINITY_DN21171_c0_g1_i4	1.28	2.06	1.4	0.62	1.77	2.02
TRINITY_DN8643_c0_g1_i1	0	0.38	0	0	0	0.56
TRINITY_DN25077_c1_g1_i1	3.25	0.96	1.49	1.21	0	2.38
TRINITY_DN19723_c0_g1_i2	0.28	1.67	1.43	2.68	1.53	1.49
TRINITY_DN19960_c3_g1_i6	1.97	0	1.05	2.14	0.46	0
TRINITY_DN3815_c0_g1_i1	2	0.8	0	1.9	0	0
TRINITY_DN16578_c1_g1_i1	5.31	9.6	2.17	8.96	5.05	8.39
TRINITY_DN20449_c0_g2_i1	555.27	515.02	406.77	452.79	250.49	452.26
TRINITY_DN21992_c0_g1_i1	0.78	0.28	0	0.62	0	0.15
TRINITY_DN23223_c0_g1_i2	0	1.11	0	0.66	0	0
TRINITY_DN15872_c0_g1_i3	0.29	0	0.59	0	0	0.15
TRINITY_DN21810_c0_g3_i1	0	0.08	0	0	0	0.13
TRINITY_DN23862_c0_g3_i1	0.6	1.98	2.98	0.73	3.4	2.04
TRINITY_DN23860_c6_g1_i1	0	0	1.17	0	0	0
TRINITY_DN1375_c0_g1_i1	1.14	0	0	0	0	0
TRINITY_DN17859_c0_g1_i1	0.66	2.08	0.95	0.76	1.16	0.3
TRINITY_DN23063_c0_g1_i4	0	0	0	0	0	0
TRINITY_DN19691_c0_g1_i4	0.22	0.19	0	0.3	0	0
TRINITY_DN20254_c0_g1_i1	6.53	4.85	2.64	3.66	0.73	3.42
TRINITY_DN22113_c0_g1_i3	15.05	11.9	10.52	11.11	5.6	7.63
TRINITY_DN23006_c0_g1_i5	0	0.24	2.02	0.27	0.28	0
TRINITY_DN24432_c0_g1_i2	0	0	0	0.51	0	0.71
TRINITY_DN19154_c0_g1_i1	12.89	10.62	12.48	9.83	10.11	11.15
TRINITY_DN18777_c0_g1_i3	13.43	12.27	9.73	9.83	8.58	9.64
TRINITY_DN18870_c0_g2_i4	9.13	5.9	1.29	3.9	0	3.19
TRINITY_DN14430_c0_g1_i1	0	0	0	0	13.47	0
TRINITY_DN29575_c0_g1_i1	1.18	0	0	1.14	0	0
TRINITY_DN13130_c0_g1_i1	4.22	1.09	5.59	1.49	0	2.21
TRINITY_DN21365_c0_g1_i3	0	0	0	0.59	0	0.62
TRINITY_DN22456_c3_g1_i4	0.46	2.14	0.55	0.76	1.97	1.39
TRINITY_DN23788_c6_g1_i12	0	0	0	0	0.45	0
TRINITY_DN23735_c0_g1_i9	8.74	5.29	5.98	3.17	0	5.66
TRINITY_DN24540_c0_g2_i1	0	4.08	0	0	0	1.34
TRINITY_DN24590_c2_g1_i2	6.24	7.12	7.69	2.55	4.9	7.03
TRINITY_DN16512_c0_g1_i5	0.41	1.04	0	1.95	0	0.38
TRINITY_DN22540_c0_g5_i1	1.03	0	0.69	0.82	0	0.33
TRINITY_DN19621_c0_g1_i2	3.83	3.93	2.5	3.36	1.7	2.61
TRINITY_DN22950_c0_g2_i1	7.83	16.02	8.57	10.91	9.42	10.13
TRINITY_DN23072_c0_g1_i11	0	0	0	0.89	0	0.18
TRINITY_DN11762_c0_g1_i1	3	4.78	2.15	0.95	0	5.99
TRINITY_DN22810_c0_g2_i5	5.66	1.66	1.25	2.75	0.91	3.25
TRINITY_DN24490_c0_g3_i2	0.88	8.26	3.05	3.53	0.55	5.86
TRINITY_DN13478_c0_g1_i2	18.19	7.16	10.34	5.66	10.4	9.39
TRINITY_DN22100_c0_g1_i1	0.92	0.42	0.53	0.45	0.62	0.27
TRINITY_DN11249_c0_g1_i1	0	2.01	0.68	0	0	0
TRINITY_DN15403_c0_g1_i2	1.1	0.88	0.67	0.65	0	0.62
TRINITY_DN15025_c0_g1_i7	21.73	13.7	19.38	29.77	0.54	16.77
TRINITY_DN4188_c0_g1_i1	0.21	0.69	0.71	0	0.45	0.34
TRINITY_DN21407_c0_g1_i4	0.54	0.16	0	0.19	0.6	0.28
TRINITY_DN16065_c0_g1_i1	0	0.04	0.09	0.12	0.53	0.24
TRINITY_DN22623_c0_g1_i4	1	0.11	0.28	0	0.35	0.01
TRINITY_DN7548_c0_g1_i1	0	0	0	0	0	0
TRINITY_DN17349_c0_g2_i2	0.42	1.65	0.46	1.04	0.4	0.26
TRINITY_DN11549_c0_g1_i3	0	0	0	0.89	4.06	0
TRINITY_DN17549_c0_g1_i1	30.22	32.82	23.84	26.49	14.81	17.65
TRINITY_DN20074_c2_g1_i3	0.6	0.08	0	0.39	0	0
TRINITY_DN3167_c0_g1_i1	0.69	0	0	0	0	0
TRINITY_DN19265_c0_g1_i3	100.58	136.88	59.68	105.45	34.72	21.41
TRINITY_DN24667_c2_g1_i2	0.88	3.51	0.95	0.84	1.21	2.08
TRINITY_DN27713_c0_g1_i1	0	0	0	0	4.75	0
TRINITY_DN24640_c2_g3_i1	2.1	0.84	0	0	0	2.49
TRINITY_DN25161_c1_g1_i1	21.81	16.22	16.98	18.39	6.38	20.79
TRINITY_DN18882_c0_g1_i2	1.7	0.78	0.37	1.79	0.54	1.13
TRINITY_DN24326_c0_g1_i5	32.71	48.26	19.04	12.22	1.45	38.5
TRINITY_DN20278_c0_g1_i8	0	0	0.78	0.69	0	0
TRINITY_DN22978_c1_g1_i1	2.31	3.22	2.52	1.91	1.63	2.46
TRINITY_DN17387_c0_g1_i4	0	0	0	0	0.45	0
TRINITY_DN19698_c0_g1_i4	1.19	0	0.06	0.56	0	0.11
TRINITY_DN21358_c3_g3_i2	61.1	39.08	55.99	60.42	42.12	50.01
TRINITY_DN13599_c0_g1_i1	0	0.74	0.57	1.29	0	0
TRINITY_DN15000_c0_g1_i2	6.68	3.81	4.92	2.43	0	5.04
TRINITY_DN9634_c0_g1_i1	0.76	0	0	0.57	3.82	0
TRINITY_DN14590_c0_g2_i1	1.02	0.33	0.23	0	0	0
TRINITY_DN14798_c0_g1_i1	0.9	1.46	1.49	0.44	0	0
TRINITY_DN16773_c0_g1_i2	0	0	0	0	0	0
TRINITY_DN20481_c0_g1_i3	2.6	0.53	0.95	2.46	1.25	2.63
TRINITY_DN27582_c0_g1_i1	0	1.07	0	0.64	0	0
TRINITY_DN11185_c0_g2_i1	0	0	0	0	7.48	0
TRINITY_DN21103_c0_g1_i1	4.16	3.93	2.13	2.78	0.88	2.18
TRINITY_DN13717_c0_g1_i1	0	0	0	0	5.38	0
TRINITY_DN20860_c0_g3_i3	0	0	0	0	0.55	0.09
TRINITY_DN19118_c0_g1_i1	4.13	8.9	4.46	0	5.19	3.34
TRINITY_DN8980_c0_g1_i1	163.7	175.62	140.78	138.05	133.5	131.81
TRINITY_DN21667_c0_g1_i3	0.32	0.99	1.06	2.01	0.13	0.97
TRINITY_DN18698_c0_g1_i5	0.11	0	0	1.51	0	0.11
TRINITY_DN14081_c0_g1_i1	8.14	2.6	0	7.79	0	1.28
TRINITY_DN22851_c0_g2_i2	2.3	0.98	0.73	0.87	0.61	0.92
TRINITY_DN14341_c0_g1_i1	1.26	0	0.58	1.24	0	0.47
TRINITY_DN23698_c0_g1_i4	121.04	532.06	344.9	100.72	712.95	770.75
TRINITY_DN19173_c0_g1_i1	12.97	11.7	9.12	10.52	7.6	8.27
TRINITY_DN23397_c0_g1_i4	12.94	11.25	9.66	10.34	8.4	13.76
TRINITY_DN19987_c1_g1_i9	0.57	1.87	1.41	2.26	0	0.68
TRINITY_DN11963_c0_g1_i1	6.54	0.75	1.01	1.78	0	0
TRINITY_DN21053_c0_g1_i8	0	0	0	0	0.07	0
TRINITY_DN20765_c0_g1_i4	6.25	4.59	2.47	5.61	0.95	2.71
TRINITY_DN20908_c0_g1_i2	0	0	0	0	0	0
TRINITY_DN21311_c0_g1_i2	0.9	0	0	0	0	0
TRINITY_DN20097_c0_g1_i7	24.92	21.05	25.32	14.78	11.41	12.79
TRINITY_DN16609_c0_g2_i1	0.8	0.54	0.89	0.93	0	0.11
TRINITY_DN10413_c0_g2_i1	0.88	0.52	0.24	0.38	0	0.44
TRINITY_DN23160_c0_g1_i4	0	0.44	0.27	0	0	0.77
TRINITY_DN19407_c0_g2_i1	0.5	0.8	0	0	0	0.39
TRINITY_DN23432_c0_g6_i2	3.37	2.79	1.8	2.17	0	2.19
TRINITY_DN9561_c0_g2_i1	1.22	0.61	0.06	0.48	0	0.47
TRINITY_DN23260_c0_g2_i2	0	0.17	0	0.13	0.2	0.08
TRINITY_DN19498_c1_g8_i1	6.89	8	4.83	6.63	2.33	4.52
TRINITY_DN19832_c0_g1_i3	6.66	10.41	7.25	4.21	3.65	4.4
TRINITY_DN25740_c0_g1_i1	0	0	0	0	0.55	1.27
TRINITY_DN2481_c0_g1_i1	0.81	0	0	0	8.4	0.64
TRINITY_DN20755_c0_g1_i1	0.32	2.05	0	0	0	0.77
TRINITY_DN22998_c0_g1_i2	0	0	0	0	0	0
TRINITY_DN13802_c0_g1_i1	1.26	2.03	1.38	2.44	0	1
TRINITY_DN18487_c4_g4_i1	0.82	1.78	1.05	2.08	0	0.37
TRINITY_DN12175_c1_g1_i1	0	0	0	0	8	0
TRINITY_DN24660_c0_g1_i9	0	0	0	0.66	0	0
TRINITY_DN14580_c0_g1_i1	0	0	2.22	0	0	0
TRINITY_DN13761_c0_g1_i2	0.6	0.33	0.28	0.2	0	0.16
TRINITY_DN20707_c0_g1_i2	0.29	0	0	0	0	0
TRINITY_DN19689_c0_g1_i1	6.04	7.91	1.84	6.74	0.22	4.28
TRINITY_DN22376_c0_g1_i2	1.49	0	0.55	0	0	0
TRINITY_DN11689_c0_g1_i1	0.58	2.4	2.18	0.49	0	0
TRINITY_DN3435_c0_g1_i1	0.16	0.67	0.92	0.16	0	0
TRINITY_DN8575_c0_g2_i1	1.35	1.37	0.75	0.66	0	0
TRINITY_DN19982_c0_g1_i4	3.03	4.29	3.27	2.25	3.92	3.64
TRINITY_DN29110_c0_g1_i1	0.6	0.24	0.66	0.3	0	0.24
TRINITY_DN27826_c0_g1_i1	1.96	0	0	0.48	0	0
TRINITY_DN22615_c0_g2_i1	4.28	4.23	1.23	2.58	2.61	2.66
TRINITY_DN10230_c0_g1_i1	1.11	0.45	1.83	0	0	0
TRINITY_DN21069_c0_g1_i2	1.46	0.58	0.61	0.9	0	1.12
TRINITY_DN22030_c0_g1_i8	0	0	0.31	0.24	0	0
TRINITY_DN15713_c0_g1_i2	0	1.36	0	0.41	0	0.33
TRINITY_DN18233_c0_g1_i1	8.72	5.01	6.89	21.75	0.92	9.53
TRINITY_DN14208_c0_g1_i3	12.33	3.1	2.5	2.95	0	3.03
TRINITY_DN3561_c0_g1_i1	0.56	0.45	1.22	0	2.32	0.44
TRINITY_DN19846_c3_g1_i1	0.5	0	1.32	0.25	0	0.62
TRINITY_DN23989_c0_g1_i12	0.24	0	0	0	0	0.16
TRINITY_DN15832_c0_g1_i1	3.95	2.48	1.45	4.71	0	0.35
TRINITY_DN20243_c2_g1_i3	0	0.34	0.07	0.18	0	0.04
TRINITY_DN23985_c0_g1_i2	6.25	4.71	3.51	3.58	1.63	4.25
TRINITY_DN24546_c1_g1_i1	6.41	5.54	2.93	3.78	0.65	4.29
TRINITY_DN23600_c1_g1_i7	9.49	1.94	1.51	5.28	0	4.31
TRINITY_DN24484_c0_g1_i7	0.71	0.54	0.26	0	0	0.15
TRINITY_DN25311_c3_g1_i4	1.84	0.8	0.69	1.21	0.33	1.65
TRINITY_DN2588_c0_g1_i1	1.24	1	0.46	0.81	0	0.98
TRINITY_DN26451_c0_g1_i1	0	0.65	0	0	0	0.21
TRINITY_DN22681_c2_g1_i2	0.12	1.38	0	0.09	0	0.96
TRINITY_DN29008_c0_g1_i1	0.35	0.57	0	0	0	0.84
TRINITY_DN18535_c0_g1_i2	45.89	35.36	29.07	26.28	11.96	31.74
TRINITY_DN23489_c1_g4_i2	8.97	4.94	2.71	3.02	0	2.75
TRINITY_DN13543_c0_g1_i1	0	0	0	0	7.08	0
TRINITY_DN25630_c0_g1_i1	0.72	1.46	0.4	0	0	0
TRINITY_DN21475_c0_g1_i3	4.71	8.22	4.01	4.48	2.23	5.6
TRINITY_DN23868_c0_g1_i3	8.78	6.02	3.8	3.34	0.37	7.6
TRINITY_DN14553_c0_g1_i1	6.14	4.46	3.2	4.46	0	2.57
TRINITY_DN24181_c0_g1_i11	8.04	7.46	4.59	4.01	1.8	6.06
TRINITY_DN20479_c0_g3_i4	0	0	0	0	0	0
TRINITY_DN18884_c0_g1_i3	0	0	0	0	0.17	0.47
TRINITY_DN27534_c0_g1_i1	0.28	0.68	0.94	0	0	0.22
TRINITY_DN24039_c3_g1_i1	0.89	0	1.92	0	0	0
TRINITY_DN18909_c1_g3_i1	9.91	8.31	5.28	9.43	4.03	4.99
TRINITY_DN1743_c0_g1_i1	0.5	0.8	0.55	0	0	0.39
TRINITY_DN11480_c0_g1_i1	7.22	23.33	6.95	8.69	13.24	20.25
TRINITY_DN20955_c1_g4_i3	4.22	0.43	0	0.51	2.94	0.42
TRINITY_DN21758_c0_g1_i1	0.4	0	0	0	1.15	0
TRINITY_DN25275_c4_g1_i1	0	0	0	0	0	0
TRINITY_DN20556_c1_g2_i1	0	0	0	0	0	0
TRINITY_DN15807_c0_g1_i4	15.92	3.7	1.68	0.75	0	8.37
TRINITY_DN23672_c1_g1_i6	8.44	6.13	4.77	5.62	0.31	6.13
TRINITY_DN22527_c1_g1_i2	1.22	0	0	0	5.58	0.78
TRINITY_DN23742_c0_g2_i2	16.67	10.29	8.97	11.61	2.39	10.28
TRINITY_DN3490_c0_g1_i1	0	0	0	0	0	0.51
TRINITY_DN10477_c0_g1_i1	0.46	0.35	0.55	0.86	0	0.16
TRINITY_DN6085_c1_g1_i1	0	1.71	0	0	2.93	0
TRINITY_DN18994_c0_g1_i1	4.17	5.02	5.46	1.38	0.22	2.46
TRINITY_DN29138_c0_g1_i1	0.34	0.83	0	0.33	0.72	0
TRINITY_DN24507_c0_g1_i1	0	3.97	3.38	2.63	3.6	5.79
TRINITY_DN21435_c0_g6_i1	0	0	0	0	0	0
TRINITY_DN19518_c1_g2_i2	0.28	0.86	0.95	0.56	1.03	1.21
TRINITY_DN19137_c2_g2_i11	0	0.25	0	0	0	0
TRINITY_DN24837_c2_g3_i1	0	0	0	0	0	0
TRINITY_DN17144_c0_g1_i4	0	0	0	0	3.72	0
TRINITY_DN20668_c0_g1_i2	1.71	2.11	2.06	0.02	0	1.22
TRINITY_DN26312_c0_g1_i1	0	0.94	0	0	0	0
TRINITY_DN19363_c2_g2_i1	0.86	0.87	0.49	0.67	0	0.95
TRINITY_DN15345_c0_g1_i1	155.09	106.96	77.44	95.83	6.77	80.1
TRINITY_DN21454_c1_g3_i2	0.19	0.78	0.22	0.43	0	0.63
TRINITY_DN20807_c0_g2_i1	2.16	0.88	0.6	0.9	1.93	1.29
TRINITY_DN15991_c0_g1_i2	0	0	0.1	0	5.52	0
TRINITY_DN1751_c0_g1_i1	0	0	0	0	15.81	0
TRINITY_DN21833_c0_g1_i4	26.25	23.47	19.51	17.57	20.91	19.82
TRINITY_DN21593_c0_g1_i7	0	0	0	0	0.43	0
TRINITY_DN23510_c0_g1_i10	0.06	0.02	0	0	0	0.01
TRINITY_DN18659_c0_g1_i2	0.76	0.59	0.6	1.81	0	0.43
TRINITY_DN1733_c0_g1_i1	0	0.17	1.16	0	0	0.66
TRINITY_DN20022_c0_g1_i2	2.24	1.34	0.81	1.73	0.12	1.22
TRINITY_DN23534_c0_g1_i3	13.38	13.88	7.38	9.76	3.27	8.62
TRINITY_DN3048_c0_g1_i1	0.52	0.42	0	0	0	1.24
TRINITY_DN22391_c0_g1_i7	1.07	0	0.99	1.13	1.54	0
TRINITY_DN24052_c0_g1_i6	0.1	0.13	0.2	0.16	0	0.2
TRINITY_DN21179_c3_g1_i1	5.39	6.76	5.09	4.82	2.72	3.5
TRINITY_DN24825_c1_g1_i2	6.77	4.49	2.95	3.02	1.14	3.49
TRINITY_DN19103_c8_g1_i5	0	0.16	1.54	0.92	0	0
TRINITY_DN20661_c0_g1_i2	17.56	8.24	10.4	7.56	3.44	4.97
TRINITY_DN21432_c0_g1_i2	31.95	37.12	31.06	27.81	35.42	25.97
TRINITY_DN20832_c0_g2_i4	0.3	0.3	0	0	0	0
TRINITY_DN22411_c0_g1_i10	0	0	0	0	0	0
TRINITY_DN12366_c0_g1_i2	3.94	0.97	1.68	1.29	0	0.41
TRINITY_DN19773_c2_g1_i15	2.24	2.52	2.74	1.59	1.85	0.95
TRINITY_DN8598_c0_g1_i1	0	0	0.39	1.04	0.99	0
TRINITY_DN2053_c0_g1_i1	0	0.77	0	0	0	1.52
TRINITY_DN20156_c0_g2_i6	0	0	0.06	0	4.4	0
TRINITY_DN16016_c0_g1_i1	0	0.44	0	0.54	0	0
TRINITY_DN11365_c0_g2_i2	0	0	0	0	4.19	0
TRINITY_DN847_c0_g1_i1	0	0.62	0	0.74	3.71	1.21
TRINITY_DN15727_c0_g3_i1	1.17	0.32	0.16	0.13	0	0.37
TRINITY_DN22879_c0_g3_i1	3.06	2.47	2.56	2.97	1.19	2.32
TRINITY_DN20838_c0_g1_i3	2.54	2.23	1.02	2.41	1.55	0.76
TRINITY_DN18145_c0_g1_i3	0	0	0	0	7.77	0
TRINITY_DN13445_c0_g1_i1	2.22	0.29	0.76	0.36	0	0.15
TRINITY_DN23581_c0_g1_i4	3.84	1.11	1.32	1.6	0	1.64
TRINITY_DN24646_c0_g1_i1	7.45	2.5	1.02	0.75	3.83	0.74
TRINITY_DN2333_c0_g1_i1	0	0	0.48	0.43	1.53	0.35
TRINITY_DN16606_c0_g2_i1	2.34	2.01	1.67	2.24	1.76	1.55
TRINITY_DN22344_c0_g1_i6	0	1.64	0.26	0.97	0.57	0.19
TRINITY_DN19980_c0_g2_i1	15.15	7.67	6.4	3.06	0.33	2.57
TRINITY_DN26178_c0_g1_i1	0	0.64	0	0	0	0
TRINITY_DN23245_c0_g1_i1	0.47	1.39	0.63	0.76	0.75	0.83
TRINITY_DN21049_c0_g1_i1	8.21	6.07	4.11	5.01	2.25	3.93
TRINITY_DN10581_c0_g1_i1	3.98	4.26	0	0.64	0	2.09
TRINITY_DN1285_c0_g1_i1	0.6	0	0	0.58	0	0.95
TRINITY_DN20489_c0_g2_i1	4.36	3.9	2.75	4.32	0.9	2.75
TRINITY_DN18420_c0_g1_i2	4.44	2.32	1.97	4.06	2.07	1.34
TRINITY_DN20467_c0_g1_i2	0	0.25	0	0	0	0.57
TRINITY_DN22294_c1_g1_i6	0	0	0	0	0	0
TRINITY_DN12958_c0_g1_i1	0	0	0	0.45	0	0.54
TRINITY_DN23981_c0_g1_i1	1.05	0	0	0	0	0
TRINITY_DN24149_c0_g1_i2	2.26	1.95	0.93	0.65	0	1.63
TRINITY_DN21731_c0_g1_i1	8.34	7.85	14.21	11.29	8.48	7.53
TRINITY_DN14196_c0_g1_i2	2.04	2.12	0	1.02	0.2	0.57
TRINITY_DN25277_c2_g1_i2	1.2	0.64	0	0.81	0	0.37
TRINITY_DN20691_c1_g1_i2	31.47	39.73	21.84	24.76	5.05	14.97
TRINITY_DN18496_c1_g2_i8	0.95	0.83	0.19	0.48	0.66	0.11
TRINITY_DN8146_c0_g1_i1	2.43	1.99	1.77	0.24	1.14	1.46
TRINITY_DN23877_c1_g2_i8	2.55	0	0.54	1.13	0	0
TRINITY_DN20139_c0_g2_i1	0.18	0.43	0.39	0.18	0	0
TRINITY_DN25196_c1_g2_i2	5.14	3.57	0.73	0.05	0.35	3.16
TRINITY_DN15884_c0_g1_i2	0	3.95	3.33	4.72	0	3.37
TRINITY_DN20542_c1_g5_i2	0.37	0.54	0	0	0	0
TRINITY_DN19220_c0_g1_i1	3.16	2.17	1.7	2.81	1.23	1.56
TRINITY_DN15848_c0_g1_i3	1.44	1.73	0.78	0.69	0	0.64
TRINITY_DN7780_c0_g1_i1	0.11	0.65	0.38	0.11	0	1.1
TRINITY_DN24287_c0_g3_i1	15.94	7.67	10.93	5.48	3.92	10.6
TRINITY_DN17362_c0_g1_i1	16.33	11.38	10.3	6.84	7.17	7.67
TRINITY_DN12453_c0_g1_i1	9.82	5.23	8.87	0	4.13	4.72
TRINITY_DN24700_c3_g1_i5	0	0	0.95	0	0	0
TRINITY_DN23035_c0_g3_i1	0.17	0	0.38	0.79	2.5	0.32
TRINITY_DN20576_c1_g3_i4	0.68	0.17	0.48	0	0	0.36
TRINITY_DN21462_c0_g2_i9	15.87	13.65	6.76	6.67	3.35	11.91
TRINITY_DN23498_c1_g2_i7	12.31	11.19	5.29	16.06	0	0
TRINITY_DN29305_c0_g1_i1	0	0	0	0	5.38	0
TRINITY_DN24673_c1_g1_i3	3.19	0.43	2.79	0.38	0	0.31
TRINITY_DN13899_c0_g1_i6	2.45	4.3	2.19	0	0	2.91
TRINITY_DN22861_c0_g3_i1	1.6	1.48	0.73	1.3	0	1.09
TRINITY_DN10451_c0_g1_i1	1.91	0.93	0.64	0.95	0.68	0.76
TRINITY_DN23072_c0_g1_i9	0	0	0	0.78	0	0.63
TRINITY_DN13413_c0_g1_i1	3.81	6.06	12.95	2.16	4.84	5.99
TRINITY_DN20080_c2_g1_i3	6.27	6.14	3.06	5.38	2.24	4.36
TRINITY_DN14158_c0_g1_i1	1.81	0.16	0	0.2	0	0.32
TRINITY_DN16351_c0_g1_i1	11.48	16.52	10.05	11.8	6.02	9.21
TRINITY_DN2100_c0_g1_i1	1.51	0.49	0	0	0.86	1.2
TRINITY_DN15703_c0_g1_i1	4.09	3.34	3.91	2.78	1.65	2.7
TRINITY_DN18566_c5_g4_i1	0	0.48	0	0	0	0
TRINITY_DN20287_c0_g1_i1	1.53	1.62	0.61	1.54	1.37	0.65
TRINITY_DN21492_c0_g1_i3	11.97	12	7.66	6.33	1.86	10
TRINITY_DN22156_c0_g2_i1	0	0.38	0.26	0.23	0	0.75
TRINITY_DN23860_c2_g1_i1	1.76	0.75	0.41	0.79	0.64	0.58
TRINITY_DN20593_c1_g1_i1	1.36	0.46	0.95	1.07	0.62	0.47
TRINITY_DN24780_c0_g1_i3	5.28	1.72	10.62	2.92	0	4.8
TRINITY_DN20917_c0_g1_i1	12.02	6.26	10.44	6.26	3.99	16.09
TRINITY_DN15982_c0_g1_i3	0.32	1.7	0	0	0	0.29
TRINITY_DN23970_c1_g1_i4	0.24	0	0	0	1.37	0.39
TRINITY_DN24433_c0_g1_i11	0.25	0.21	0.14	0.49	0	0.3
TRINITY_DN20404_c0_g1_i1	16.94	15.84	12.36	12.13	7.01	13.93
TRINITY_DN23303_c0_g3_i1	1.35	1.32	1.81	0	0	0.43
TRINITY_DN24387_c0_g1_i2	1.22	0	0	0.52	0	0.25
TRINITY_DN24013_c1_g1_i8	0	0	0	0	0	0
TRINITY_DN13332_c0_g1_i1	1.52	0.41	0	2.96	0	0
TRINITY_DN23464_c0_g1_i5	8.26	5.74	6.57	4.23	9.12	10.37
TRINITY_DN19570_c0_g1_i2	3.43	4.03	2.17	3.1	0	2.29
TRINITY_DN20530_c2_g2_i3	2.37	0	0	0	0	0.45
TRINITY_DN9488_c1_g1_i1	0	0	0	0	0	0.58
TRINITY_DN25826_c0_g1_i1	0.41	0.33	0.46	0.4	0	0
TRINITY_DN5936_c0_g1_i1	0.3	0	0	0	7.7	0
TRINITY_DN19601_c1_g1_i3	1.73	0.87	0.51	1.48	0	0.52
TRINITY_DN20835_c2_g5_i1	0	0.46	0	0	0	0
TRINITY_DN11145_c0_g1_i2	4.46	0.83	5.8	2.99	0	1.62
TRINITY_DN18195_c0_g1_i2	4	1.51	2.09	4.47	0.95	5.86
TRINITY_DN19150_c0_g1_i1	10.3	12.85	7.87	9.63	6.25	6.53
TRINITY_DN23577_c0_g1_i2	1.95	1.52	4.09	8.12	0	0.75
TRINITY_DN20793_c0_g3_i4	0.5	0.03	0	0.19	2.52	0
TRINITY_DN20095_c0_g1_i2	0	0.09	0	0	0	0
TRINITY_DN7662_c0_g1_i1	1.05	0.71	0	0.88	0.12	0.56
TRINITY_DN21634_c0_g2_i4	0	0	0	0.22	0	0.27
TRINITY_DN8335_c0_g1_i1	0.43	1.58	0.24	0.21	1.08	0
TRINITY_DN22219_c0_g1_i2	21.23	17.09	12.19	12.39	5.21	19.57
TRINITY_DN23797_c0_g1_i8	0	1.31	1.91	0	0	0.91
TRINITY_DN23263_c2_g4_i3	0	0	1.71	0	3.21	0
TRINITY_DN10626_c1_g1_i2	0	0.84	0.76	0.68	0	0
TRINITY_DN16165_c0_g1_i1	0.33	0.21	0.23	0.61	0	0.7
TRINITY_DN5382_c0_g1_i1	1.18	0	1.29	1.14	0	0.93
TRINITY_DN25231_c7_g2_i1	0.77	0.62	0.85	0.38	0	0.3
TRINITY_DN21995_c0_g1_i1	0	0.41	0	0	0	0
TRINITY_DN23713_c0_g1_i7	0.83	0.46	0.99	0.26	0.15	0.39
TRINITY_DN21744_c0_g1_i2	0.5	0.12	0.09	0.45	0	0.17
TRINITY_DN17472_c0_g1_i3	0	0	0	0	6.7	0
TRINITY_DN19517_c0_g1_i1	12.93	13.51	7.7	10.53	3.33	9.64
TRINITY_DN15749_c0_g1_i3	0	12.58	5.66	2.36	4.82	6.4
TRINITY_DN23176_c0_g2_i1	0	0	0	0	4.87	0
TRINITY_DN2018_c0_g1_i2	0	1.05	0	0	0	0
TRINITY_DN21718_c0_g1_i2	0	0	0	0	0	0
TRINITY_DN23483_c0_g1_i2	0	0.72	0	0.3	0	0.17
TRINITY_DN20215_c1_g2_i4	0.13	0.44	0.15	0.15	0	0.1
TRINITY_DN25506_c0_g1_i1	0	0.49	0	0	0	0
TRINITY_DN13885_c0_g1_i1	0.65	0.26	0	0.64	0	0.77
TRINITY_DN23213_c0_g1_i2	11.37	10.18	8.92	7.69	5.3	7.26
TRINITY_DN22896_c1_g1_i3	0.24	0.62	0.25	0.47	0	0.34
TRINITY_DN4196_c0_g1_i1	2	0.8	1.07	0	0	0
TRINITY_DN14884_c0_g2_i1	0	2.51	0	0	0	0.07
TRINITY_DN16042_c0_g1_i3	2.32	0.45	0.73	0.88	0	0.88
TRINITY_DN6883_c0_g2_i1	0	0.82	0	0	1.72	0
TRINITY_DN23287_c0_g1_i3	0	1.27	0.86	2.27	0	2.5
TRINITY_DN19431_c0_g2_i1	0.41	0	0.23	0	0	0.33
TRINITY_DN23950_c0_g2_i1	9.66	10.39	4.74	8.72	4.22	5.89
TRINITY_DN21845_c0_g1_i2	1.19	0.86	0.61	0.15	2.33	0.26
TRINITY_DN22662_c1_g1_i4	0.95	0	0	0	0	0
TRINITY_DN24481_c1_g1_i4	0	0	0.1	0	0	0
TRINITY_DN24919_c3_g1_i2	1.44	7.99	2.65	3.76	0	5.73
TRINITY_DN25246_c0_g1_i1	6.16	4.78	3.04	6.44	0.97	4.5
TRINITY_DN17823_c0_g1_i18	0.19	2.05	1.16	0.5	0	0.86
TRINITY_DN14082_c0_g1_i2	0	0.83	0.4	0	0	0.22
TRINITY_DN25115_c0_g1_i1	1.75	2.08	0.79	0.92	0.38	1.24
TRINITY_DN19839_c0_g1_i2	4.19	2.52	2.96	3.02	0	5.31
TRINITY_DN22715_c0_g1_i3	0	0.48	1.58	1.17	0	1.43
TRINITY_DN24343_c0_g1_i8	39.37	30.25	26.47	25.99	14.97	23.9
TRINITY_DN14326_c0_g1_i1	30.51	36.65	28.01	26.5	26.91	25.26
TRINITY_DN22943_c0_g1_i1	32.04	40.59	25.79	19.76	10.72	38.18
TRINITY_DN25046_c1_g2_i1	0.36	0.3	0.41	0.74	0	0.3
TRINITY_DN22247_c0_g1_i4	0.03	0	0	0	0	0.16
TRINITY_DN19350_c0_g1_i3	0.31	0.9	0.37	0.37	0.87	0.63
TRINITY_DN13124_c0_g1_i1	3.01	5.98	2.47	4.36	0	7.78
TRINITY_DN22214_c1_g1_i1	0.93	0	0.51	0.9	0	0
TRINITY_DN24133_c0_g1_i1	1.48	2.04	0	1.8	0.51	0.8
TRINITY_DN23612_c1_g1_i3	0.07	0	0	0.22	0	0.22
TRINITY_DN10725_c0_g1_i1	0.64	1.17	1.07	0.32	0	0.58
TRINITY_DN29410_c0_g1_i1	0.29	1.18	0.32	0	0	0.23
TRINITY_DN19602_c0_g1_i7	0	1.08	0.26	0	2.99	0.58
TRINITY_DN8309_c0_g1_i1	4.06	0.81	0	0.96	0	0
TRINITY_DN23651_c0_g1_i1	2.7	0.79	0	1.22	0	3.08
TRINITY_DN19552_c0_g1_i6	0	0	0	0	0.67	0
TRINITY_DN13854_c0_g1_i1	0	0	0	0	20.27	0
TRINITY_DN19079_c0_g1_i1	0.67	1.94	0.89	1.4	5.98	2.2
TRINITY_DN1651_c0_g1_i1	0	0.62	0	0	0	0.62
TRINITY_DN21944_c0_g1_i3	1.9	0.2	0.14	0.12	0	0.36
TRINITY_DN18442_c0_g1_i1	2	1.74	1.58	0	0	0.94
TRINITY_DN6299_c0_g1_i1	0	0	0	0.86	0	0
TRINITY_DN17451_c0_g2_i3	0	0.08	0	0	0	0
TRINITY_DN18647_c0_g1_i1	0	0	0	0	9.46	0
TRINITY_DN20615_c0_g1_i2	7.7	7.68	5.57	6.04	2.87	4.43
TRINITY_DN21903_c0_g2_i3	1.79	0.45	0	0.67	0	0.88
TRINITY_DN17160_c0_g1_i4	11.45	7.61	5.55	14.57	1.54	8.69
TRINITY_DN22326_c0_g1_i19	0.85	2.73	0	0	0	1.1
TRINITY_DN24236_c0_g2_i7	1.7	2.54	1.58	3.49	3.51	1.15
TRINITY_DN21710_c0_g1_i1	2.08	2.63	2.5	2.34	0.57	1.74
TRINITY_DN12807_c0_g1_i1	0	0	0.65	0	0	0.47
TRINITY_DN14735_c0_g1_i2	3.81	1.6	0.39	1.31	0	1.94
TRINITY_DN25217_c0_g1_i2	0	0	0.46	0	0	0
TRINITY_DN16643_c0_g1_i5	0	0	0	0	0	0
TRINITY_DN22412_c0_g1_i1	0.64	0.51	0	0.07	0	0
TRINITY_DN24395_c1_g2_i9	1.57	1.36	0.57	0.69	0	0.71
TRINITY_DN24457_c0_g1_i5	142.82	140.76	92.78	83.68	40.1	139.62
TRINITY_DN20311_c1_g1_i2	0.71	0.49	0	1.03	0.3	0.51
TRINITY_DN24225_c0_g1_i3	0.34	0.48	0	0	0	0.42
TRINITY_DN19003_c0_g1_i3	0	0.11	0.45	232.09	0.31	0.43
TRINITY_DN16431_c0_g1_i2	16.86	10.82	3.88	15.9	0	13.11
TRINITY_DN28772_c0_g1_i1	0.89	0	0	0	0	0
TRINITY_DN22495_c0_g1_i1	613.97	358.34	334.48	349.61	169.61	289.9
TRINITY_DN20739_c0_g1_i4	12.22	5.81	7.01	6.71	2.86	5.77
TRINITY_DN7009_c0_g1_i1	0.97	0.13	0.73	0.32	1.51	0.39
TRINITY_DN24188_c0_g1_i5	0.73	0	0	0	0	0.64
TRINITY_DN27611_c0_g1_i1	0.64	0.78	0	0.32	0	0.77
TRINITY_DN20798_c2_g1_i2	11.62	4.04	5.59	0	0	0.01
TRINITY_DN19578_c0_g1_i2	7.52	6.29	1.44	3.29	0	6.52
TRINITY_DN14338_c0_g1_i11	12.2	1.15	3.7	0	0.77	1.81
TRINITY_DN8326_c0_g1_i1	0.84	0.68	0	0	2.94	0
TRINITY_DN20855_c0_g1_i2	7.37	4.47	4.91	3.61	0	4.02
TRINITY_DN14434_c0_g1_i2	12.11	1.77	6.64	3.21	0	1.31
TRINITY_DN23890_c0_g2_i1	10.46	7.39	3.16	2.5	1.25	4.87
TRINITY_DN1265_c0_g1_i1	0.81	1.95	0	0.78	0	0
TRINITY_DN4735_c0_g1_i1	0	1.36	0	0.81	0	0.67
TRINITY_DN20410_c0_g1_i1	60.84	56.51	36.9	34.74	31.51	46.53
TRINITY_DN16030_c0_g1_i2	44.62	23.39	28.19	28.2	43.13	29.15
TRINITY_DN18632_c0_g1_i2	0	0	0.2	0	8.91	0.05
TRINITY_DN21501_c0_g2_i1	4.75	3.29	1.77	3.51	2.35	3.21
TRINITY_DN21573_c3_g2_i4	0	0.52	0	0	0	0
TRINITY_DN455_c0_g1_i1	3.41	0	0	0.28	0	0
TRINITY_DN6055_c0_g1_i2	0	0	0	0	3.27	0
TRINITY_DN23952_c1_g2_i12	293.38	211.38	262.49	134.16	351.94	290.96
TRINITY_DN23146_c0_g1_i1	1.77	1.11	1.57	0.9	0	1.16
TRINITY_DN25148_c0_g1_i1	5.05	2.44	2.85	1.73	0.66	2.29
TRINITY_DN24226_c0_g1_i7	0.1	0.08	0	0	0.1	0
TRINITY_DN22665_c3_g2_i5	66.78	12.27	236.54	17.02	30.61	27.03
TRINITY_DN25562_c0_g1_i1	0	0	1.01	0	0	0
TRINITY_DN19607_c3_g3_i1	0.47	0	2.08	0	0	0
TRINITY_DN20773_c5_g1_i3	0	0.24	0	0.29	0	0.23
TRINITY_DN22470_c0_g2_i2	27.35	24.32	15.95	19.71	8.64	24.18
TRINITY_DN15601_c0_g1_i1	10.96	10.67	6.94	6.96	3.54	8.18
TRINITY_DN22400_c0_g1_i2	3.15	2.96	2.41	1.08	0	2.87
TRINITY_DN10459_c0_g1_i2	2.5	1.51	0.68	0.6	0	2.96
TRINITY_DN14191_c0_g1_i1	13.41	7.86	4.35	2.38	2.51	10.79
TRINITY_DN24325_c1_g1_i4	0.04	0	0	0.06	0	0
TRINITY_DN18997_c3_g1_i7	0.38	0.24	0	0	0	0
TRINITY_DN23922_c0_g3_i3	1.24	2.49	1.48	0.75	0.46	1.21
TRINITY_DN19483_c0_g1_i7	0.03	0	0.22	0	0	0
TRINITY_DN26807_c0_g1_i1	2.41	0.97	0	0	0	0
TRINITY_DN21625_c0_g1_i3	1.39	0.44	1.05	1.28	0	1.03
TRINITY_DN20826_c0_g1_i2	0	0	0	0.65	0	0
TRINITY_DN21652_c0_g1_i6	0	0.98	0.84	0.31	0	1.19
TRINITY_DN25300_c2_g1_i5	9.06	3.52	2.01	1.21	0	5.68
TRINITY_DN22136_c0_g1_i1	0	0.52	0	0.52	0	0.25
TRINITY_DN19668_c0_g1_i4	60.75	117.27	105.26	74.49	78.24	90.48
TRINITY_DN22881_c5_g2_i2	2.44	0.58	0.31	0.26	0	0
TRINITY_DN18202_c0_g1_i1	1.01	0.55	0	0	0	0.13
TRINITY_DN23768_c0_g1_i4	14.32	8.74	10.11	7.05	4.29	7.69
TRINITY_DN16953_c0_g1_i1	0.48	1.18	0.78	0.11	1.26	0.26
TRINITY_DN20024_c0_g1_i1	0	0.4	0	0.48	0	0
TRINITY_DN21631_c1_g3_i11	0	0.09	0	0	0	0.01
TRINITY_DN20249_c0_g1_i9	0.21	0.12	0	0.2	0	0
TRINITY_DN16237_c0_g1_i3	0	0	0	0	0.63	0
TRINITY_DN16955_c0_g1_i1	2.04	1.2	0.88	0.89	0.28	1.54
TRINITY_DN21135_c1_g1_i1	0.46	0.92	0.4	0.41	0.33	0.28
TRINITY_DN26773_c0_g1_i1	0	0.53	0.72	0	0	0
TRINITY_DN8916_c0_g1_i1	0.48	0.59	0.81	0.48	0.69	0
TRINITY_DN11594_c0_g1_i1	0	0.51	0	0	0	0
TRINITY_DN20835_c2_g1_i1	1.26	3.35	1.78	1.61	0.89	1.57
TRINITY_DN15299_c0_g2_i1	1.5	0.25	0.17	0.45	0	0.36
TRINITY_DN23489_c1_g1_i20	0	0.14	0	0	0	0
TRINITY_DN14747_c0_g1_i3	0.65	0.27	0.46	0	0	0.06
TRINITY_DN20723_c0_g1_i4	0.67	0	0	0.33	0	0
TRINITY_DN21573_c3_g1_i6	0.34	0	0.33	0.72	0	0.52
TRINITY_DN23150_c0_g1_i1	40.9	34.15	24.32	26.73	9.32	30.59
TRINITY_DN1024_c0_g1_i1	0	0.82	0	0	2.83	0
TRINITY_DN22646_c0_g1_i2	1.79	0.24	0.33	0.89	0	0.48
TRINITY_DN20567_c0_g1_i4	7.62	3.04	0	5.18	0	0
TRINITY_DN24377_c0_g2_i4	3.1	3.34	0	3.07	0	2.56
TRINITY_DN18199_c0_g1_i2	0.44	0.26	0.47	0.07	0.37	0.7
TRINITY_DN18021_c0_g1_i3	0	0	0	0	0.91	0
TRINITY_DN25477_c0_g1_i1	0.52	0.43	0.29	0	0	0.21
TRINITY_DN23931_c0_g1_i3	10.89	3.49	6.68	6	1.13	4.7
TRINITY_DN18515_c0_g1_i2	73.11	74.58	52.14	54.81	44.32	67.82
TRINITY_DN20202_c0_g2_i1	31.34	21.03	13.14	20.4	3.34	12.84
TRINITY_DN14655_c0_g1_i1	1.55	0.36	0	0.53	0	0
TRINITY_DN19636_c0_g1_i1	12.29	16.7	8.35	11.11	4.04	8.73
TRINITY_DN17064_c0_g1_i1	23.08	45.51	29.43	31.34	16.03	30.25
TRINITY_DN4780_c0_g1_i1	0.86	0	0	0	0	0.68
TRINITY_DN21941_c0_g1_i3	1.28	0.44	0.39	0.89	0	0.99
TRINITY_DN4742_c0_g1_i2	0.66	0	0.36	0	0	0.26
TRINITY_DN20522_c2_g2_i7	0.49	1.55	0.72	0.31	0.6	0.63
TRINITY_DN21340_c0_g1_i2	0.59	1.49	0.78	0.59	0	0.82
TRINITY_DN18114_c1_g2_i4	2.66	0.66	1.57	0	0.05	3.23
TRINITY_DN20495_c1_g3_i1	3.54	0	0	0	0	1.12
TRINITY_DN14692_c0_g1_i2	0.32	0.82	0	1.2	0	0
TRINITY_DN2782_c0_g1_i1	0	0.8	1.07	0.95	0	0
TRINITY_DN28482_c0_g1_i1	1.96	0.78	0	0	0	0
TRINITY_DN21704_c0_g1_i2	1.98	0.54	1.19	0.55	0	0
TRINITY_DN10703_c0_g1_i2	0.49	0.2	0.27	0	0	0
TRINITY_DN20372_c1_g3_i3	0.17	0.21	0	0.09	0	0.06
TRINITY_DN24519_c1_g2_i5	0	0	0	0	0	0
TRINITY_DN26303_c0_g1_i1	0	0.61	0.82	0	0	0
TRINITY_DN29373_c0_g1_i1	1.47	0	0.8	0	0	1.75
TRINITY_DN20143_c3_g1_i5	0	0.98	0	0.58	0	0.24
TRINITY_DN24708_c3_g1_i6	0.25	1.06	0.35	0	0	0.43
TRINITY_DN16701_c0_g1_i5	0.46	0.66	0.43	0	0	0.31
TRINITY_DN19829_c3_g2_i2	0.58	0	0.63	2.23	0	0.46
TRINITY_DN20635_c1_g1_i1	11.51	7.3	6.24	4.7	2.24	8.27
TRINITY_DN12902_c0_g1_i1	2.15	2.17	1.34	1.68	0.6	1.22
TRINITY_DN18240_c0_g1_i1	0.33	0.97	0.18	0.25	0.42	0.38
TRINITY_DN24446_c0_g1_i1	0.94	0	0	0	0	0
TRINITY_DN23033_c0_g1_i22	251.56	199.97	130.35	170.28	115.61	194.19
TRINITY_DN13088_c0_g1_i2	0	0	0	0	0	0.37
TRINITY_DN7664_c0_g1_i1	0.62	0.5	0	0	0	1.48
TRINITY_DN6662_c0_g1_i1	1.65	0	0	0.79	0	0
TRINITY_DN22161_c2_g1_i6	5.59	0	0.77	3.78	0	0.28
TRINITY_DN23697_c0_g3_i1	146.36	92.89	78.87	80.09	11.4	108.49
TRINITY_DN24399_c0_g1_i8	5.05	4.43	3	2.33	0.67	3.59
TRINITY_DN15619_c0_g1_i9	0.36	0	0.69	0.44	0.84	0
TRINITY_DN20531_c0_g1_i1	0	0	0.06	0	21.14	0
TRINITY_DN20058_c3_g1_i1	2.45	0	1.37	0.2	14.3	0.16
TRINITY_DN18628_c14_g1_i2	0	0	0.2	0	0	0.5
TRINITY_DN12144_c0_g1_i1	0.39	0.96	0.33	0.59	2.05	0.63
TRINITY_DN14047_c0_g1_i1	0.44	0.16	0.59	0.66	0	0.48
TRINITY_DN18451_c0_g1_i1	137.91	150.14	132.68	98.21	217.78	118.98
TRINITY_DN22371_c0_g1_i6	0.24	0.9	0.52	0.68	2.01	1.16
TRINITY_DN12508_c0_g1_i1	25.44	24.59	18.91	21.34	8.73	13.54
TRINITY_DN19547_c0_g1_i3	0.4	1.07	0	0.57	0	1.35
TRINITY_DN16332_c0_g1_i2	14.59	15.41	11.47	7.49	6.95	10.61
TRINITY_DN22701_c4_g1_i1	1.04	2.1	1.72	1.02	0	2.48
TRINITY_DN21550_c1_g1_i2	0.7	2.2	1.61	2.56	1.16	2.08
TRINITY_DN26842_c0_g1_i1	0	1.63	0	0	0	0.32
TRINITY_DN11613_c0_g1_i1	0.22	0	0	0.43	2.77	0
TRINITY_DN28533_c0_g1_i1	0.27	0.22	0.15	0.55	0	0.33
TRINITY_DN21227_c0_g1_i3	0	0.22	0	0.06	0.29	0.23
TRINITY_DN19933_c0_g1_i1	3.64	4.94	2.71	3.65	1.86	2.43
TRINITY_DN17876_c0_g1_i1	0	0.39	0	0	0	0
TRINITY_DN7299_c0_g1_i1	0	0	1.76	0	5.6	0
TRINITY_DN19476_c0_g2_i2	0	0.53	0	0	0	0
TRINITY_DN17612_c0_g1_i1	7.91	6.66	4.46	6.14	2.45	3.26
TRINITY_DN1726_c0_g1_i1	0.57	0.16	0	0	0	0.46
TRINITY_DN24679_c2_g1_i2	52.32	37.3	30.35	28.38	9.95	33.84
TRINITY_DN12598_c0_g1_i1	157.27	142.95	141.11	113.88	101.25	146.71
TRINITY_DN24650_c5_g1_i6	0.36	0	0.2	0	0.91	0
TRINITY_DN12466_c0_g1_i1	0.78	0.99	1.26	0.61	2.19	0.49
TRINITY_DN19718_c0_g3_i1	0.33	0.54	0	0.33	0	0.44
TRINITY_DN18324_c6_g2_i1	0.7	0	0	0	1.93	0
TRINITY_DN27505_c0_g1_i1	0	0.61	1.64	0	0	0.6
TRINITY_DN17779_c1_g1_i18	0	0	0.51	0.45	0	0
TRINITY_DN21603_c3_g4_i6	0	0.6	0.13	0.33	0	0.32
TRINITY_DN23724_c0_g1_i14	0.77	0	0.19	2.07	0	0
TRINITY_DN17160_c0_g1_i3	23.72	22.95	11.04	18.65	2.25	20.28
TRINITY_DN20950_c0_g1_i6	0.62	0.5	0	0	0	0
TRINITY_DN20002_c0_g1_i1	0.38	0	0	0.19	0	0
TRINITY_DN21073_c0_g1_i4	7.39	8.9	3.12	9.65	0.16	2.08
TRINITY_DN22432_c0_g1_i6	0.41	0	0	1.59	0	0.97
TRINITY_DN20632_c0_g1_i6	27.31	54.41	41.85	30.36	39.18	39.18
TRINITY_DN17568_c0_g2_i1	1.04	0.85	1.06	0.09	2.33	0.68
TRINITY_DN21256_c1_g1_i4	0.14	1.35	0.22	0.54	0	0.89
TRINITY_DN21520_c0_g1_i6	13.73	24.15	18.35	14.91	20.56	24.11
TRINITY_DN18458_c0_g1_i6	0	0	0	0.22	0	0
TRINITY_DN21652_c0_g1_i1	0.65	0	0.24	0.31	0	0
TRINITY_DN27142_c0_g1_i1	0.61	0	0	0	0	0.48
TRINITY_DN24205_c1_g1_i6	0	0	0.76	0	0	0
TRINITY_DN16850_c0_g1_i1	8.08	10.68	5.81	6.82	3.18	5.27
TRINITY_DN19614_c1_g1_i5	0	0.13	0	0	0	0.05
TRINITY_DN16161_c0_g1_i1	0.48	0	0.18	1.09	0	0.39
TRINITY_DN20643_c0_g1_i1	22.08	23.94	23.04	17.01	19.32	19.77
TRINITY_DN13120_c0_g1_i1	7.86	11.06	8.53	2.59	9.32	7.83
TRINITY_DN22665_c0_g1_i1	0.24	0.77	0.79	0.24	1.01	0.19
TRINITY_DN11435_c0_g1_i1	1.23	0.75	0.86	0.31	0.66	0.12
TRINITY_DN21723_c0_g1_i3	5.55	3.1	2.72	17.51	0.52	1.79
TRINITY_DN25128_c1_g1_i3	1.43	2.63	0	0.63	2.27	0
TRINITY_DN18993_c0_g1_i1	7.74	7.32	4.46	7.05	1.18	4.3
TRINITY_DN20645_c0_g1_i6	5.32	4.7	7.59	4.29	10	4.34
TRINITY_DN23970_c3_g1_i1	0	0	1.58	0	6.02	0
TRINITY_DN19669_c0_g1_i1	1.46	2.2	0.95	1.32	0.8	0.88
TRINITY_DN6737_c0_g1_i1	0.78	0.85	0.87	0.78	0	0.83
TRINITY_DN28006_c0_g1_i1	0	0	0.46	0.41	5	0
TRINITY_DN21130_c0_g1_i1	61.42	43.29	29.71	40.12	8.53	33.81
TRINITY_DN25022_c1_g1_i17	0	0.17	0	0.18	0	0.01
TRINITY_DN18451_c0_g1_i4	6.33	24.57	10.58	5.28	26.62	10.74
TRINITY_DN22908_c1_g1_i1	18.95	53.17	28.37	22.67	38.42	53.21
TRINITY_DN20275_c0_g1_i2	68.97	31.97	45.15	47.67	28.1	37.27
TRINITY_DN24325_c1_g1_i3	0.13	0	0	0	0	0
TRINITY_DN24650_c5_g3_i2	0	0	0	0	0	0
TRINITY_DN20491_c3_g2_i1	0	0.9	0.62	0	0	0
TRINITY_DN4732_c0_g1_i1	1.47	0.86	1.17	0.21	2.1	0.67
TRINITY_DN24165_c0_g1_i1	0	0.27	0	0.66	0	0.53
TRINITY_DN15186_c0_g1_i4	1.64	0.48	0	1.44	0	0
TRINITY_DN11377_c0_g2_i1	0.75	0.41	1.67	0.25	0	0.4
TRINITY_DN11773_c0_g1_i2	0	1.84	0	0	0	0
TRINITY_DN15831_c0_g1_i1	2.47	4.36	1.58	1.67	1.95	1.63
TRINITY_DN16377_c0_g2_i2	0.25	0	0.28	0	3.35	0
TRINITY_DN24179_c1_g1_i1	2.67	3.89	2.77	4.57	0.82	2.75
TRINITY_DN20234_c5_g1_i7	0	0	0	0	0	0.41
TRINITY_DN21839_c0_g1_i1	302.88	409.31	282.97	288.67	189.55	291.84
TRINITY_DN19510_c1_g2_i3	0.94	0.18	0.46	0.54	0	0.4
TRINITY_DN24966_c1_g1_i6	0.14	0.83	0.64	0.55	1.77	0.1
TRINITY_DN21565_c1_g1_i1	0.41	0.38	0.62	0.73	0.78	0.84
TRINITY_DN23801_c0_g2_i1	14.04	11.43	8.31	9.81	1.6	10.84
TRINITY_DN6341_c0_g1_i1	0	1.25	0.84	2.99	0	0
TRINITY_DN19366_c1_g2_i2	2.56	1.03	0	1.23	0	0.81
TRINITY_DN17697_c0_g2_i1	1.68	2.05	1.25	0.28	0.6	1.79
TRINITY_DN22867_c0_g1_i2	1.6	0.95	0	1.77	0	0.61
TRINITY_DN3434_c0_g1_i1	0.93	1.49	1.01	0.89	0	0
TRINITY_DN15898_c0_g1_i4	7.8	12.97	7.5	6.14	12.58	10.38
TRINITY_DN4951_c0_g1_i1	0	0	0	0	1.53	0
TRINITY_DN13174_c0_g1_i1	1.54	6.77	2.5	2.21	0	0.61
TRINITY_DN27493_c0_g1_i1	0	0	0	1.06	0	0
TRINITY_DN20346_c1_g1_i1	0.46	0.25	0	0.33	0	0
TRINITY_DN25267_c2_g1_i1	35.51	23.98	18.35	19.45	7.14	21.11
TRINITY_DN10496_c0_g1_i1	108.58	73.97	62.17	68.27	31.87	67.76
TRINITY_DN20215_c1_g1_i3	0.01	0.21	0.92	0.2	0	0.43
TRINITY_DN20775_c0_g1_i2	0	0	0.16	0	0	0
TRINITY_DN24847_c1_g1_i1	0	0	0	0.71	0	0
TRINITY_DN11186_c0_g1_i1	0	0	0	0	11.55	0
TRINITY_DN19381_c0_g2_i1	1.97	1.48	0.5	1.37	0.03	1.64
TRINITY_DN19232_c0_g1_i3	5.51	6.14	5.8	3.42	0	3.38
TRINITY_DN28954_c0_g1_i1	0.84	1.34	0	0	0	0
TRINITY_DN14532_c0_g1_i2	11.9	18.29	7.84	20.66	0.33	14.53
TRINITY_DN10417_c0_g1_i1	1.67	0.68	1.31	0.67	0	1.21
TRINITY_DN24866_c4_g2_i1	0	0	0	0	0	0
TRINITY_DN5490_c0_g1_i2	1.47	1.57	0	2.8	0	0.77
TRINITY_DN19401_c0_g1_i1	16.4	19.47	9.87	14.67	4.75	9.78
TRINITY_DN9218_c0_g1_i1	0.34	0.56	0	0	0	0.82
TRINITY_DN17713_c0_g1_i1	33.28	45.57	68.9	37.24	35.02	47.13
TRINITY_DN25277_c3_g1_i2	0	0	0.19	0.17	0	0.27
TRINITY_DN27547_c0_g1_i1	0.49	0	0	0.48	0	0.39
TRINITY_DN15841_c0_g1_i1	5.61	3.57	0.49	2.81	4.25	2.35
TRINITY_DN4680_c0_g1_i2	0	0	0	1.5	0	0
TRINITY_DN22592_c0_g1_i5	0.79	1.19	0.21	0	0.25	0.41
TRINITY_DN18909_c1_g2_i2	7.26	9.11	6.97	6.42	6.12	4.32
TRINITY_DN27485_c0_g1_i1	1.13	0.45	0	0	1.95	1.78
TRINITY_DN24657_c2_g1_i1	0.17	0.22	0.09	0	0	0.07
TRINITY_DN23300_c0_g1_i2	29.33	26.24	21.14	22	11.74	19.97
TRINITY_DN27741_c0_g1_i1	0	0.6	0.81	0	0	0
TRINITY_DN24603_c2_g1_i2	1.77	1.94	0	1.12	0	0
TRINITY_DN18509_c0_g1_i1	49.98	58.72	42.62	24.36	23.24	40.6
TRINITY_DN24254_c1_g1_i11	1.87	4.72	0	2.31	0.32	1.99
TRINITY_DN22444_c0_g1_i7	0.36	0.8	0.58	0.56	0	1.12
TRINITY_DN13039_c0_g1_i2	17.3	18.66	40.25	31.71	15.16	12.68
TRINITY_DN329_c0_g1_i1	0	0	0	0.78	1.12	0.63
TRINITY_DN17244_c0_g1_i2	0	0.17	0	0	0	0
TRINITY_DN24346_c3_g1_i1	0	0	0	0	0	0
TRINITY_DN14921_c0_g1_i2	0.77	1.15	0.57	0.64	0	0.9
TRINITY_DN18108_c0_g1_i5	0	0	0	0	0	0
TRINITY_DN23711_c1_g1_i9	8.99	6.23	5.8	6.57	4.06	4.45
TRINITY_DN24113_c0_g2_i2	6.54	3.48	1.14	0	0	0
TRINITY_DN23839_c0_g1_i1	6.58	9.68	3.47	6.43	3.94	6.73
TRINITY_DN25419_c0_g1_i1	1.7	0	0.92	0	0	0.67
TRINITY_DN22418_c0_g1_i5	18.7	10.59	5.72	11.97	3.58	6.57
TRINITY_DN22990_c0_g1_i5	1.18	2.48	1.99	1.21	1.3	2.65
TRINITY_DN22677_c0_g1_i1	10.68	14.4	11.56	8.19	10.27	11.67
TRINITY_DN15384_c0_g1_i3	1.17	1.26	0.99	1.53	0	0.62
TRINITY_DN22933_c0_g1_i10	0	0.51	0.45	0.57	0	0
TRINITY_DN23145_c1_g1_i1	3.75	3.84	2.46	3.01	1.43	1.31
TRINITY_DN11194_c0_g1_i1	0	0.99	0	0.6	0.85	0
TRINITY_DN18301_c0_g1_i2	12.33	12.89	3.79	5.48	5.43	5.81
TRINITY_DN24069_c0_g3_i2	0.54	0	0.44	0	0	0
TRINITY_DN3830_c0_g1_i1	0	1.98	0.67	0	0	0
TRINITY_DN24042_c0_g2_i3	6.95	10.21	7.22	4.23	5.8	6.7
TRINITY_DN13863_c0_g1_i2	5.37	0.3	0	0	0	1.61
TRINITY_DN22353_c0_g1_i3	0	0	0	5.76	0	0
TRINITY_DN19177_c0_g2_i11	1.55	0	1.34	1.67	0	0.55
TRINITY_DN18177_c0_g1_i1	3.07	0.62	0.83	0	0	0.61
TRINITY_DN20445_c0_g1_i3	183.94	206.8	140.41	133.09	128.27	182.5
TRINITY_DN15125_c0_g1_i1	3.14	0.54	0	0.62	0.95	0.35
TRINITY_DN24281_c0_g1_i6	0	0	1.13	1.14	0	0
TRINITY_DN23446_c0_g1_i1	2.48	2.77	1.9	1.43	1.14	1.41
TRINITY_DN26072_c0_g1_i1	1.15	1.39	0	0	0	0.46
TRINITY_DN5097_c0_g1_i1	0	0.69	0.63	0.28	0	0.34
TRINITY_DN21577_c0_g1_i2	2.44	2.31	1.3	2.5	0	0.94
TRINITY_DN12157_c0_g2_i1	0.38	0.31	0.21	0.19	0	0.62
TRINITY_DN814_c0_g1_i1	0	0	0.72	0.64	0	0
TRINITY_DN21956_c3_g2_i10	0	0.27	0	0	0	0.26
TRINITY_DN19284_c0_g1_i5	12.34	13.17	13.44	8.19	16.14	11.14
TRINITY_DN2148_c0_g1_i1	0	0.83	0	0.5	0.72	0
TRINITY_DN8244_c0_g1_i2	7.46	10.1	3.17	5.95	2.45	6.32
TRINITY_DN11570_c0_g1_i1	1.21	0.33	0.44	0.39	0	2.55
TRINITY_DN21754_c0_g2_i3	0	0.33	0	0.65	0	0
TRINITY_DN22755_c0_g1_i8	0.23	0.13	0	0	0	0
TRINITY_DN20716_c0_g1_i1	0.2	0.12	0	0	0	0.29
TRINITY_DN15557_c0_g1_i2	0	0.03	0.31	0.22	1.06	0
TRINITY_DN14934_c1_g1_i4	1.66	1.61	0	2.31	0	0.88
TRINITY_DN24655_c1_g3_i2	1.31	3.64	0.78	1.81	0.29	1.98
TRINITY_DN24112_c0_g1_i4	40.09	20.55	22.11	25.92	9.56	24.93
TRINITY_DN22859_c1_g3_i1	0.42	0.49	0.51	0.24	0	0.33
TRINITY_DN22575_c0_g1_i7	1.24	0.77	0.97	0.64	0	1.59
TRINITY_DN19974_c0_g1_i7	0.53	2.76	0.92	2.79	2.58	2.26
TRINITY_DN23004_c1_g1_i1	0	0	0	0.76	0	0
TRINITY_DN19993_c2_g2_i1	0.37	0	0	0	0.8	0
TRINITY_DN17235_c0_g1_i2	3.94	0	2.76	2.95	0	1.12
TRINITY_DN22541_c0_g2_i2	3.6	4.35	2.47	1.17	3.86	3.49
TRINITY_DN17782_c0_g1_i3	1.07	1.06	0.64	0.81	0	0
TRINITY_DN20216_c1_g1_i2	0.26	1.19	0.24	0.67	0	0.21
TRINITY_DN23724_c0_g1_i2	3.24	13.34	3.57	6.31	0	5.69
TRINITY_DN15738_c0_g3_i1	2.25	0.38	0.5	1.12	0	0.9
TRINITY_DN19989_c4_g2_i3	0	0	0	0	0	0
TRINITY_DN19361_c2_g2_i1	0.41	0	0	0	0	0.64
TRINITY_DN22681_c2_g1_i4	0	0	0	0	0	0.28
TRINITY_DN23992_c0_g1_i8	1.17	1.22	0.68	0.78	0	0.67
TRINITY_DN11168_c0_g1_i1	0.8	0.33	0	1.58	0	0
TRINITY_DN9282_c0_g1_i1	1.42	1.7	1.54	0	0	0.56
TRINITY_DN22347_c2_g2_i2	0.33	0.24	0.29	0.37	0.15	0.21
TRINITY_DN19244_c0_g1_i12	23.62	3.15	13.28	0	13.82	0.47
TRINITY_DN25299_c0_g1_i1	9.44	7.18	4.42	5.47	1.46	7.32
TRINITY_DN13404_c0_g1_i1	2.02	2.08	0	1.87	0	3.59
TRINITY_DN20851_c0_g1_i4	4.14	3.52	2.64	2.32	3.16	2.98
TRINITY_DN20312_c0_g1_i17	0	0.21	0	0	0.79	0
TRINITY_DN23788_c5_g1_i1	0	0.73	0	0.88	0	1.45
TRINITY_DN14793_c2_g1_i2	0.82	1.32	2.09	0.37	2.37	0.3
TRINITY_DN22662_c1_g1_i3	0.57	1	0.46	0.21	0	0.22
TRINITY_DN22898_c0_g1_i2	0	0.35	0	0.12	0	0
TRINITY_DN4326_c0_g1_i1	0	0	1.58	0	1	0.57
TRINITY_DN20347_c0_g1_i3	0	0	0	0	0	0
TRINITY_DN15406_c0_g1_i2	0.86	0.29	0.48	0.34	0	0
TRINITY_DN352_c0_g1_i1	0	0	0	0	5.59	0
TRINITY_DN21229_c0_g1_i2	0.88	0.76	0.18	0.18	0.26	0.44
TRINITY_DN23171_c0_g1_i14	0.53	0.18	0.07	0.28	0	0.36
TRINITY_DN17620_c0_g1_i1	2.03	1.67	0.98	1.53	0.17	1.15
TRINITY_DN27160_c0_g1_i1	0	0	1.25	0.55	5.14	0.9
TRINITY_DN19253_c0_g1_i3	0.56	0	0	0.83	0	0.16
TRINITY_DN20601_c0_g1_i1	3.87	5.29	3.81	2.98	2.2	3.7
TRINITY_DN22847_c0_g1_i7	0	19.2	2.1	1.37	23.62	9.44
TRINITY_DN27267_c0_g1_i1	0.39	0.63	0	0.38	0	0.31
TRINITY_DN23823_c0_g1_i4	24.07	11.29	8.7	18.14	2.51	4.26
TRINITY_DN24467_c1_g1_i3	3.11	1.13	1.55	1.92	0.53	2.05
TRINITY_DN23778_c0_g1_i1	1.9	0.92	0.42	0.37	0	0
TRINITY_DN1340_c0_g1_i2	0	1.08	0	0.44	0	0.35
TRINITY_DN20261_c1_g2_i1	0	0	0	0	0	0
TRINITY_DN19038_c1_g2_i1	1.35	0.28	0.95	0	0	0
TRINITY_DN25176_c0_g2_i1	1.6	0.36	1.72	0.57	0	0.86
TRINITY_DN20121_c0_g1_i2	86.12	35.09	70.43	55.4	45.83	46.43
TRINITY_DN18872_c0_g1_i10	0.6	0.8	0.32	0.95	0.6	0.29
TRINITY_DN21197_c0_g1_i8	4.03	4.63	3.85	3.01	5.57	4.1
TRINITY_DN24406_c0_g1_i1	1.9	3.04	1.02	2.71	0	0.75
TRINITY_DN23652_c3_g3_i1	1.41	0	0	0.18	0	0
TRINITY_DN18432_c0_g2_i1	5.22	4.07	2.75	2.98	2.53	3.67
TRINITY_DN15511_c0_g1_i1	0.52	0	0	0	0	0
TRINITY_DN14121_c0_g1_i1	0.78	0.64	0.29	0.26	0	0.42
TRINITY_DN23688_c0_g1_i4	2.18	0	1.17	3.1	0	2.57
TRINITY_DN20368_c3_g1_i1	0.95	0.39	1.05	0.47	0	0.38
TRINITY_DN23054_c0_g1_i1	193.41	160.52	128.99	165.53	64.26	123.52
TRINITY_DN9861_c0_g1_i1	0	0	1.69	0	0	0
TRINITY_DN10268_c0_g1_i1	0.72	0	0	0.72	2.17	0
TRINITY_DN17488_c0_g1_i1	0	0.95	0	0	0	0.23
TRINITY_DN19376_c0_g1_i1	5.04	4.22	2.98	6.7	1.24	3
TRINITY_DN15457_c0_g1_i1	0	0	0	0	0	0
TRINITY_DN15588_c0_g1_i3	6.49	6.58	5.54	5.39	3.52	6.4
TRINITY_DN16717_c2_g1_i4	0	1.62	0	0	0	0
TRINITY_DN19606_c0_g1_i1	0	0.27	0	0	0.23	0
TRINITY_DN23788_c6_g1_i10	0	0	0	0	0	0
TRINITY_DN23060_c2_g2_i8	7.53	1.94	8.93	0	0	3.41
TRINITY_DN21286_c0_g3_i5	0.6	0.33	0.86	0.26	0.31	0.28
TRINITY_DN20016_c0_g1_i3	2.49	1.07	1.75	0.52	0	2.72
TRINITY_DN13354_c0_g1_i1	1	0.8	0	0.95	0	1.57
TRINITY_DN8320_c0_g1_i2	1.17	0.07	0.51	0	0.33	0.65
TRINITY_DN23502_c1_g1_i4	6.19	2.43	3.4	1.67	0	0.87
TRINITY_DN26713_c0_g1_i1	0	0	0	0	4.64	0
TRINITY_DN14357_c0_g2_i1	54.26	42.25	34.36	34.84	13.4	43.7
TRINITY_DN27726_c0_g1_i1	2.3	0	0	0	0.64	0
TRINITY_DN19963_c0_g1_i1	0.6	0.9	0.32	1.22	0	0.42
TRINITY_DN8619_c0_g1_i1	0.59	0	0.64	0	5.31	0
TRINITY_DN15183_c1_g1_i1	1.07	0	0	0	0	0
TRINITY_DN13822_c0_g1_i1	0.99	5.85	4.99	3.79	0.93	1.84
TRINITY_DN15523_c0_g1_i1	1.66	1.84	0.33	1.29	0.32	1.16
TRINITY_DN20573_c1_g1_i1	0.83	1.07	1.01	0.39	1.44	1.82
TRINITY_DN4624_c0_g1_i1	0	2.55	0.5	0.44	2.21	1.43
TRINITY_DN18547_c0_g2_i1	0	0.22	0.61	0	0	0.43
TRINITY_DN16030_c0_g1_i1	10.92	27.99	11.06	15.07	2.05	13.14
TRINITY_DN19148_c0_g1_i1	2.58	1.63	0.97	1.58	0.55	1.01
TRINITY_DN6647_c0_g1_i1	1.81	0	0.98	0.86	0	0
TRINITY_DN19010_c0_g1_i16	0.24	0	12.07	0	17.31	3.01
TRINITY_DN22456_c3_g3_i1	1.2	0.97	0.44	0.39	0.56	0.63
TRINITY_DN24740_c0_g1_i2	0.94	0.35	0.57	0.87	0	1.04
TRINITY_DN11428_c0_g1_i1	4.98	0.71	1.3	1.74	0	1.87
TRINITY_DN25100_c0_g1_i1	4.98	3.83	3.54	3.35	1.47	4.05
TRINITY_DN18526_c2_g3_i1	1.02	0.83	0	0.33	0	0
TRINITY_DN21307_c0_g1_i4	12.43	13.62	7.43	12.51	4.06	5.82
TRINITY_DN19476_c0_g1_i1	0.24	0	0.27	0	0.86	0.39
TRINITY_DN27348_c0_g1_i1	0	0.62	0.83	0	0	1.21
TRINITY_DN7545_c0_g1_i1	0	0	0	0	2.75	0
TRINITY_DN8223_c0_g2_i1	0.29	0.6	0.65	0.15	0.32	0.7
TRINITY_DN23446_c0_g1_i4	7.6	8.35	8.18	6.33	20.2	10.48
TRINITY_DN9129_c0_g1_i1	2.35	5.21	1.93	2.28	6.54	4.19
TRINITY_DN20321_c2_g1_i11	0	0	0	0	0	0
TRINITY_DN17529_c0_g1_i1	0.6	4.75	0.45	1.2	1.43	0.96
TRINITY_DN20697_c0_g1_i3	1.33	0.65	0.99	0.72	0	0.54
TRINITY_DN24774_c1_g1_i1	1.24	0.93	0.54	0.79	0	1.15
TRINITY_DN23939_c0_g11_i1	0	1.57	0	2.8	0	4.64
TRINITY_DN24610_c1_g1_i5	2.23	6.76	1.17	5.8	1.58	1.34
TRINITY_DN18783_c0_g1_i2	0.13	0.39	0.18	0.05	0	0.46
TRINITY_DN18603_c0_g2_i1	0	0	0.57	0	3.6	0
TRINITY_DN21180_c0_g3_i1	12.23	16.69	10.81	9.09	0.98	14.8
TRINITY_DN21261_c1_g2_i3	0.27	0.11	0.46	0	0	0.22
TRINITY_DN24332_c0_g1_i3	0.57	3.81	0.31	0.23	0.19	3.87
TRINITY_DN19770_c0_g2_i1	1.1	0.96	0.54	0.42	0.25	0.17
TRINITY_DN17647_c0_g1_i4	0	0.62	0	0.89	0	0
TRINITY_DN10995_c0_g1_i1	0	0	0	0	4.1	0
TRINITY_DN20853_c1_g1_i1	5.58	8.03	4.34	5.67	2.8	3.27
TRINITY_DN19048_c3_g1_i4	1.13	0.82	0.77	0.85	1.1	0.68
TRINITY_DN19393_c0_g1_i2	1.19	0.41	1.64	0.66	0	0.43
TRINITY_DN19944_c4_g3_i2	0.14	0.12	0	0.57	0	0
TRINITY_DN29312_c0_g1_i1	1.73	0.69	1.87	0	0	0
TRINITY_DN23583_c0_g1_i1	8.06	7.21	2.55	5.53	0	6.08
TRINITY_DN24719_c3_g2_i1	1.26	1.23	1.54	0.95	0	0.46
TRINITY_DN15474_c0_g1_i1	1.7	0	0	0	0	0
TRINITY_DN26700_c0_g1_i1	0	0	0.67	1.19	0	0
TRINITY_DN20371_c0_g1_i4	0.28	0	0.63	0.56	0	0.68
TRINITY_DN21153_c0_g1_i5	1.04	1.26	0.57	3.55	3.63	0.83
TRINITY_DN24656_c1_g1_i5	4.47	1.83	2.69	0.97	0	1.87
TRINITY_DN20741_c0_g1_i2	13.63	12.1	9.85	10.98	10.05	8.55
TRINITY_DN23181_c0_g1_i2	0	0	0	0	0.4	0
TRINITY_DN15824_c0_g1_i4	5.12	7.09	6.58	3.3	0.99	2.31
TRINITY_DN7165_c0_g1_i1	46.95	50.02	45.34	37.93	24.24	48.04
TRINITY_DN21713_c0_g1_i4	0	1.29	0	0.67	0	0
TRINITY_DN18048_c0_g2_i6	1.53	0.5	0.26	1.2	0	0.2
TRINITY_DN18733_c0_g2_i1	1.34	0.72	0.49	0.44	0	0.35
TRINITY_DN22324_c0_g1_i1	2.45	1.86	1.85	1.66	0.72	2.33
TRINITY_DN17706_c0_g1_i2	138.31	92.01	111.62	49.12	137.57	98.11
TRINITY_DN21995_c0_g1_i20	2.04	0.23	0.47	0.91	0.43	0.71
TRINITY_DN24212_c0_g4_i1	0	1.21	0	0	0	0
TRINITY_DN4086_c0_g1_i1	0	0.87	0	0	0	0
TRINITY_DN24090_c0_g1_i6	0.48	0.26	0.89	0.15	0	0
TRINITY_DN17733_c0_g1_i1	2.26	1.07	1.77	1.64	0.83	0.83
TRINITY_DN10479_c0_g1_i1	1.43	1.11	0.76	0.15	0.11	1.15
TRINITY_DN19544_c0_g1_i12	0.49	0.6	1.1	0.24	0.7	0.2
TRINITY_DN18995_c0_g1_i3	7.04	0.24	9.47	6.81	0.36	1.48
TRINITY_DN21303_c0_g1_i1	0	0	0	0	0	0
TRINITY_DN2150_c0_g1_i1	0.22	0	0	0.22	0	0.53
TRINITY_DN24566_c1_g1_i2	68.08	27.89	35.21	30.26	4.11	33.8
TRINITY_DN24346_c6_g1_i12	0.24	0	0	0	0	0
TRINITY_DN22144_c0_g1_i1	0	0.79	0.23	0	1.87	0
TRINITY_DN18108_c0_g1_i3	0	1.15	0	0	0	0.74
TRINITY_DN22168_c0_g1_i19	0	0	0	0	0	0
TRINITY_DN22344_c0_g1_i1	17.11	774.09	408.35	507.54	1088.46	538.32
TRINITY_DN16742_c0_g1_i1	5.53	13.48	5.01	6.83	10.99	3.67
TRINITY_DN15098_c0_g1_i5	1.69	2.58	2.43	3.26	0	0.9
TRINITY_DN20278_c0_g1_i2	2.5	0	0	0	5.62	0.49
TRINITY_DN16471_c1_g2_i1	0.44	0.3	0.36	0.4	0	0.32
TRINITY_DN14301_c1_g1_i2	1.9	0	0	0	0	0.75
TRINITY_DN9577_c0_g1_i1	128.44	3.38	109.5	13.71	9.54	12.23
TRINITY_DN14431_c0_g2_i1	1.02	0.83	0.75	0.33	0	0.54
TRINITY_DN22557_c0_g1_i1	0	0	0	0	0	0
TRINITY_DN15904_c0_g1_i1	1.64	2.89	0.89	1.97	0.55	1.49
TRINITY_DN27260_c0_g1_i1	0.95	0	0	0.9	0	0
TRINITY_DN21044_c0_g1_i1	0.15	0.12	0	0	0	0.24
TRINITY_DN3730_c0_g1_i1	0.4	0.65	0	0	0	0
TRINITY_DN17595_c0_g1_i1	0	0	0	0	0.48	0
TRINITY_DN19503_c1_g1_i1	0.16	0.13	0.18	0.32	0	0.13
TRINITY_DN11345_c0_g1_i2	2.76	0.44	1.21	3.21	1.91	0.87
TRINITY_DN23489_c1_g1_i19	0.69	0.52	0.89	0.85	1.23	0.17
TRINITY_DN14117_c0_g1_i2	6.31	7.02	3.79	3.69	0	3.46
TRINITY_DN28382_c0_g1_i1	2.81	0.45	0	0	0	0
TRINITY_DN14897_c0_g1_i2	1.77	0	0	0	0	0
TRINITY_DN18547_c0_g1_i6	0	0.9	0.82	0.38	0	2.58
TRINITY_DN23134_c0_g5_i1	1.47	1.05	0.79	0.76	1.18	1.1
TRINITY_DN21882_c0_g2_i5	0	0.16	0.07	0.04	0	0.09
TRINITY_DN25165_c3_g1_i2	3.96	2.82	0.62	3.73	0	2.89
TRINITY_DN18189_c0_g1_i2	10.85	6.52	9.39	7.9	0.36	9.84
TRINITY_DN24421_c0_g1_i4	29.53	29.96	16.89	25.43	14.11	29.55
TRINITY_DN18968_c1_g1_i6	0.3	0.24	0.99	0.59	0	0.24
TRINITY_DN24974_c3_g1_i7	1.21	2.18	0.86	0.86	0.07	1.58
TRINITY_DN21598_c0_g1_i5	7.4	7.4	4.21	4.02	2.09	6.52
TRINITY_DN13210_c0_g1_i1	2.56	0	1.4	0	0	1.52
TRINITY_DN9471_c0_g2_i1	0.9	0	0.2	0	0	0.14
TRINITY_DN1360_c0_g1_i1	1.57	0.3	0.41	0.56	0	0.22
TRINITY_DN19483_c0_g1_i16	0	0	0	0.73	0	0
TRINITY_DN3052_c0_g1_i1	0	0	0	0	0	0.57
TRINITY_DN15082_c0_g1_i3	0	11.76	0.99	4.38	1.89	2.9
TRINITY_DN18824_c1_g1_i2	0.47	0.3	0.32	0.66	0.12	0.59
TRINITY_DN23473_c0_g1_i2	0	0.36	0.14	0.45	0	0.37
TRINITY_DN14614_c0_g1_i2	6.27	4.96	3.13	4.24	0	5.04
TRINITY_DN15591_c0_g1_i6	0.29	0	0.27	0	0	0
TRINITY_DN19518_c1_g2_i5	0.33	0.54	0	0.42	0	1.05
TRINITY_DN25126_c2_g1_i5	0.19	0.89	0	0	0	0
TRINITY_DN21458_c0_g2_i3	8.2	14.19	7.06	8.32	7.14	7.01
TRINITY_DN7662_c0_g1_i2	0	0	0	0.84	0	0
TRINITY_DN7169_c0_g1_i1	1.52	0.72	0.71	0.25	0.09	0.2
TRINITY_DN20292_c4_g8_i1	0	0	0	0.86	0	0.71
TRINITY_DN18860_c0_g1_i3	1.5	3.34	3.73	3.71	1.41	1.07
TRINITY_DN22307_c0_g1_i4	16.92	10.05	8.13	11.92	0.06	14.74
TRINITY_DN27807_c0_g1_i1	0	0	1.04	0	3.31	1.52
TRINITY_DN16033_c0_g1_i1	24.56	18.64	21.71	13.29	26.71	19.97
TRINITY_DN29405_c0_g1_i1	0.65	0.26	0	0.64	0	0.51
TRINITY_DN19397_c0_g3_i1	0	0	0.66	0.4	0	0.3
TRINITY_DN19682_c9_g1_i1	1.14	1.37	1.25	1.1	0	0.45
TRINITY_DN19214_c0_g7_i1	0.6	1.31	0.68	0	0	0.48
TRINITY_DN16162_c0_g1_i1	12.19	12.09	8.69	7.54	2.79	10.32
TRINITY_DN21416_c0_g2_i8	0	0	0.3	0	0	0.27
TRINITY_DN18179_c0_g1_i1	47.68	50.03	32.14	31.97	17.16	39.48
TRINITY_DN18130_c0_g1_i1	1.64	1.57	0.98	0.78	0	0.26
TRINITY_DN19024_c0_g1_i7	1.21	0.71	0.34	0	0	1.74
TRINITY_DN18416_c1_g1_i1	0.89	1.55	9.75	2.44	1.92	0
TRINITY_DN17300_c0_g1_i3	0	0	0	0	4.4	0
TRINITY_DN13394_c0_g2_i1	6.5	2.17	2.96	3.27	2.15	2.12
TRINITY_DN27769_c0_g1_i1	0.18	0	0	0	0.65	0.29
TRINITY_DN24174_c0_g1_i4	6.47	4.9	4.16	2.86	0.58	3.7
TRINITY_DN20042_c0_g1_i3	1.14	0.78	0.28	0.75	0	0.6
TRINITY_DN15738_c0_g1_i1	13.38	8.26	4.78	10.6	4.31	7.91
TRINITY_DN21525_c1_g1_i8	0.87	0.55	0.3	0.54	0	0.27
TRINITY_DN16525_c0_g1_i1	0	0	0	1.69	0.54	0
TRINITY_DN3014_c0_g1_i1	0.29	0.59	0.16	0.14	0.52	0.12
TRINITY_DN20127_c1_g1_i1	0.34	1.1	0	0	1.93	0.27
TRINITY_DN25014_c1_g2_i1	163.34	137.99	98.31	112.82	20.68	111.44
TRINITY_DN21141_c1_g2_i1	0.91	0.68	0	0	7.53	0.71
TRINITY_DN11086_c0_g1_i1	0.66	0	0	0.64	0	1.05
TRINITY_DN18051_c0_g1_i4	0.6	0	365.19	0	0	0
TRINITY_DN23313_c0_g1_i1	4.15	3.47	2.26	2.56	0.41	2.3
TRINITY_DN8143_c0_g2_i1	0.65	0.52	0.71	0	4.93	0
TRINITY_DN21899_c0_g1_i1	16.67	14.74	13.32	10.72	12.13	12.13
TRINITY_DN18703_c0_g3_i1	2.11	1.25	0.49	1.28	0	0.7
TRINITY_DN18301_c0_g1_i3	0.51	0.78	0.48	0.14	0	0.42
TRINITY_DN24576_c1_g3_i1	3.92	3.62	1.71	2.72	0	2.59
TRINITY_DN29568_c0_g1_i1	0	2.48	0	0.6	0	0
TRINITY_DN22232_c2_g5_i10	2.46	4.84	1.51	1.95	0	1.31
TRINITY_DN6969_c0_g1_i1	0.57	0.46	0	0.55	0	0
TRINITY_DN23217_c0_g1_i2	16.62	14.89	14.79	12.17	4.43	12.56
TRINITY_DN19570_c0_g1_i1	6.37	4.48	10.21	11.36	0	3.74
TRINITY_DN21572_c0_g1_i12	0	0	0.09	0	0	0
TRINITY_DN27211_c0_g1_i1	0.83	1.01	0	0.41	0	0
TRINITY_DN14502_c0_g1_i5	0.38	0.4	0.35	0.22	0.35	0
TRINITY_DN17123_c1_g1_i1	0.6	0	0	0	13.38	0
TRINITY_DN8734_c0_g1_i1	0	0	0	0	8.05	0
TRINITY_DN9475_c0_g1_i1	0.68	0.56	0.55	0.59	0.77	0.23
TRINITY_DN11369_c0_g1_i2	1.26	0.86	1.07	2.21	0	2.33
TRINITY_DN1740_c0_g1_i1	0.97	0.39	0	0	0	1.16
TRINITY_DN15430_c0_g1_i3	9.17	7.62	11.93	6.76	9.43	9.76
TRINITY_DN18148_c1_g7_i2	0	0	0	0	5.58	0
TRINITY_DN19474_c0_g2_i1	12.29	12.02	8.21	7.78	9.38	8.31
TRINITY_DN20856_c3_g1_i2	1.19	1.1	1.41	0.76	0.21	0.32
TRINITY_DN21435_c0_g3_i6	0.54	0.98	0.5	0.67	0.33	0.95
TRINITY_DN23553_c0_g2_i3	1.38	0.45	0.31	0.82	0	0.88
TRINITY_DN9233_c0_g1_i1	4.7	2.85	0.77	0	0	1
TRINITY_DN24722_c0_g1_i6	6.32	4.91	1.5	2.55	0	4.02
TRINITY_DN16424_c0_g1_i4	0	0	0	0	0	0
TRINITY_DN23393_c0_g1_i9	0	15.38	1.25	0	5.99	3.05
TRINITY_DN18595_c0_g2_i1	0.48	0.39	0	0.94	0	0
TRINITY_DN20186_c0_g1_i1	12.1	14.35	10.55	10.99	13.54	9.29
TRINITY_DN24941_c1_g1_i3	4.59	2.29	0.85	2.51	0	2.28
TRINITY_DN5493_c0_g2_i1	0.5	0.61	0.83	0.99	0	0
TRINITY_DN20576_c1_g3_i8	0	0	0	0	0	0
TRINITY_DN23060_c2_g1_i2	0.58	0.16	0.22	0.3	0.97	0.77
TRINITY_DN24790_c4_g1_i11	8.21	6.75	7	4.99	0.59	10.29
TRINITY_DN1324_c0_g1_i1	1.89	1.11	0.51	1.09	0.78	0.73
TRINITY_DN20343_c1_g1_i2	0.26	0.22	0.63	0.4	0	0.09
TRINITY_DN20083_c1_g1_i4	1.96	5.17	4.09	2.52	0	0
TRINITY_DN25155_c1_g2_i1	1.11	0.43	0	0.37	0	0.19
TRINITY_DN19049_c0_g1_i8	0.29	0.56	0	0	0.87	0.45
TRINITY_DN13155_c0_g1_i1	60.03	49.01	24.18	29.56	6.14	40.99
TRINITY_DN3721_c0_g1_i1	0	0	2.63	0.85	0	0.17
TRINITY_DN20373_c0_g1_i1	8.68	6.2	6.52	5.3	3.94	5.95
TRINITY_DN21040_c0_g1_i5	0.69	0	0	0	0	0
TRINITY_DN16997_c0_g1_i2	24	28.29	23.63	25.48	20.48	18.16
TRINITY_DN24086_c0_g1_i1	6.63	6.9	4.13	2.76	4.64	7.15
TRINITY_DN18755_c0_g1_i2	28.72	24.04	22.4	20	15.01	23.66
TRINITY_DN14443_c0_g1_i1	0	0.26	1.31	0	0.74	0.1
TRINITY_DN21858_c2_g3_i3	0	0	0	0	0	0
TRINITY_DN20781_c0_g1_i4	0.37	0.18	0.18	0	0	0.17
TRINITY_DN19439_c0_g1_i2	44.39	38.79	28.83	31.72	20.82	33.79
TRINITY_DN17626_c1_g1_i5	6.9	4.23	3.96	1.91	0.78	1.6
TRINITY_DN6975_c0_g2_i1	0.72	0.3	0.27	0.12	0.44	0.1
TRINITY_DN24146_c1_g1_i1	0	0	0	0	0	0
TRINITY_DN20461_c0_g1_i3	0	0	0	0	2	0
TRINITY_DN21745_c0_g1_i3	0.53	0.4	0	0	0	0
TRINITY_DN17876_c1_g1_i1	0.23	0.56	0.51	0.45	0	0.18
TRINITY_DN25231_c6_g1_i1	692.49	832.72	626.31	477.5	640.35	822.68
TRINITY_DN22759_c0_g1_i2	19.26	13.75	11.78	12.09	5.46	12.76
TRINITY_DN1828_c0_g2_i1	1.26	0.34	0.46	0.41	0	0.33
TRINITY_DN14497_c0_g1_i2	1	0.81	0.55	1.46	0	0.79
TRINITY_DN20110_c0_g1_i6	0	0	0	0	21.25	0
TRINITY_DN18043_c0_g1_i5	0.51	0.27	0.17	0.34	0.13	0
TRINITY_DN24519_c1_g2_i3	0.78	1.69	0.24	0.7	0	0
TRINITY_DN23751_c0_g1_i2	1.7	0.65	1.03	0.62	2.28	0.37
TRINITY_DN22789_c0_g2_i4	14.51	13.92	11.63	11.27	7.52	14.29
TRINITY_DN23807_c0_g1_i1	0.82	0	0	0	1.2	0
TRINITY_DN18114_c3_g1_i1	0.32	0	0	0	0	0
TRINITY_DN18445_c1_g2_i8	21.15	17.81	5.31	19.61	11.66	15.03
TRINITY_DN17136_c0_g1_i2	0	0	0.12	0	1.91	0.09
TRINITY_DN20398_c0_g2_i1	1.14	0	0	0.75	0	0
TRINITY_DN27866_c0_g1_i1	0	1.25	1.13	1	0	0
TRINITY_DN22425_c0_g1_i2	1	1.27	0.99	1.67	0.08	0.69
TRINITY_DN20972_c0_g1_i2	0.73	0.23	0	0.28	0	0.37
TRINITY_DN22186_c0_g1_i2	148.41	133.51	107.38	93.8	67.36	118.5
TRINITY_DN15002_c0_g1_i3	8.13	7.29	10.41	1.19	11.04	5.94
TRINITY_DN18069_c3_g2_i7	0	0	0	0	0	0
TRINITY_DN23362_c1_g1_i1	4.62	2.63	2.79	2.21	0	2.32
TRINITY_DN20896_c0_g1_i2	14.18	11.7	10.55	9.79	7.07	10.2
TRINITY_DN24615_c1_g1_i4	0.29	0.7	0	0	0	0
TRINITY_DN7_c0_g1_i1	1.09	0.44	1.19	1.59	0	0.43
TRINITY_DN8685_c0_g1_i1	1.17	0.32	0	0	0	0
TRINITY_DN20520_c0_g1_i1	1.61	1.26	0	0	0	0
TRINITY_DN24270_c0_g1_i11	18.98	14.56	14.84	10.52	0	10.02
TRINITY_DN24454_c0_g1_i1	85.36	56.42	81.34	29.93	12.91	56.67
TRINITY_DN22484_c1_g1_i3	0.46	0.27	1.61	0.45	0	0.13
TRINITY_DN18656_c0_g1_i4	0.56	0.12	0.25	0	0	0.21
TRINITY_DN21831_c0_g1_i1	2.3	2.26	0.81	1.25	0.05	1.38
TRINITY_DN24024_c0_g2_i1	2.94	1.11	0.76	0.45	0	0
TRINITY_DN12769_c0_g1_i2	9.49	3.17	5.38	2.91	0	3.45
TRINITY_DN22175_c0_g2_i2	0.38	0.6	1.66	0	0	0
TRINITY_DN19331_c0_g1_i1	1.09	0.48	0.19	0.66	0	0.27
TRINITY_DN23361_c0_g1_i1	0.18	0.02	0	0.08	0	0.13
TRINITY_DN24523_c0_g1_i3	0.59	0.64	0	0	0	0.22
TRINITY_DN21288_c1_g2_i1	0.52	0.98	0.28	0.42	0	0.66
TRINITY_DN730_c0_g1_i1	0.81	0	0	0.78	0	0
TRINITY_DN16747_c0_g1_i2	3.12	1	2.03	0.91	0.84	1.33
TRINITY_DN23151_c0_g4_i1	0.41	0.17	0.23	0.81	0	0
TRINITY_DN13182_c0_g1_i1	0	0	0	0	11.12	0
TRINITY_DN28157_c0_g1_i1	1.08	0	0	0	0	0.86
TRINITY_DN19281_c0_g1_i5	0.54	0	1.06	3.98	0.35	0
TRINITY_DN23831_c0_g1_i5	7.85	6.13	0.99	5.87	0	3.93
TRINITY_DN19780_c0_g1_i1	0	0.55	0	0	0	0
TRINITY_DN22993_c0_g1_i5	0.19	0.78	0	0.49	0	0.67
TRINITY_DN20996_c0_g2_i4	1.9	3.82	1.55	4.57	0	0.89
TRINITY_DN20292_c4_g8_i3	0	0.71	0	0	0	0
TRINITY_DN24452_c0_g1_i3	1.94	2.13	2.77	3.69	0	0.98
TRINITY_DN23919_c0_g2_i1	0.53	0.8	0.71	0.52	1.56	0.45
TRINITY_DN22673_c0_g2_i2	0.77	0.1	0.16	1.28	0.59	0.57
TRINITY_DN10528_c1_g2_i1	0	0	1.62	0.48	0	1.17
TRINITY_DN1357_c0_g1_i1	1.63	0	0	0	0	0
TRINITY_DN13713_c0_g1_i2	0.5	0.35	0	0.24	0	0.19
TRINITY_DN12478_c0_g1_i1	2.9	0.12	0.65	0.15	10.97	0.23
TRINITY_DN16900_c0_g2_i3	5.26	2.13	3.96	1.39	13.92	0.56
TRINITY_DN22553_c2_g1_i1	0.8	2.26	0.82	0.36	0	2.18
TRINITY_DN7344_c0_g1_i1	0.65	0	1.1	0.65	1.05	0
TRINITY_DN14154_c0_g1_i1	6.97	7.89	2.46	8.82	3.45	3.23
TRINITY_DN22613_c0_g1_i11	0	1.66	1.63	0.66	0	0.73
TRINITY_DN14990_c0_g1_i1	0.88	1.08	0.51	1.55	1.24	0.59
TRINITY_DN26230_c0_g1_i1	0.57	0.31	0	0.38	0	0
TRINITY_DN20006_c3_g1_i2	0.85	1.35	1.32	0.39	0.07	1.18
TRINITY_DN24015_c0_g1_i2	0.24	0.23	0.46	0.72	0	0.15
TRINITY_DN20911_c0_g1_i1	2.81	1.04	1.04	0.93	0	1.24
TRINITY_DN18627_c0_g1_i5	0.07	0.29	0	0	0	0.26
TRINITY_DN23743_c0_g3_i1	5.99	19.97	12.05	7.99	16.24	23.28
TRINITY_DN24362_c1_g1_i5	0.44	0	0	0	0	0
TRINITY_DN16157_c0_g1_i1	5.03	0.56	1.51	5.95	6.67	1.73
TRINITY_DN28713_c0_g1_i1	0	0.77	0	0.93	0	0.38
TRINITY_DN18990_c2_g1_i2	0.29	1.14	0.44	0	0.14	0.49
TRINITY_DN9619_c0_g1_i1	0	0	0	0	7.27	0
TRINITY_DN18533_c0_g1_i1	6.25	3.98	3.89	3.66	2.68	4.99
TRINITY_DN20278_c0_g2_i2	0	0	0	0	0	0
TRINITY_DN27799_c0_g1_i1	0	0.24	0	0.3	0	0.72
TRINITY_DN14726_c0_g1_i1	3.93	2.09	0.75	1.9	0	1.04
TRINITY_DN18553_c0_g2_i3	2.11	2.17	0.23	1.46	0	2.02
TRINITY_DN7620_c0_g1_i1	0.6	0.73	0	0	0	0
TRINITY_DN12641_c0_g1_i2	88.28	92.37	73.86	59.92	39.9	80.45
TRINITY_DN14890_c0_g1_i1	0	0	0	0	13	0
TRINITY_DN14466_c0_g1_i1	2.46	1.18	1.62	1.16	1.56	2.55
TRINITY_DN19065_c0_g2_i1	0	0.8	0	0	2.05	0
TRINITY_DN22964_c0_g1_i1	3.88	3.85	2.96	2.88	0.86	2.85
TRINITY_DN23608_c0_g1_i1	15.14	11.53	10.92	12.43	3.84	14.31
TRINITY_DN24057_c0_g1_i2	5.94	2.2	1.44	3.63	0	6.13
TRINITY_DN20983_c1_g2_i1	398.16	170.22	193.9	1204.12	16.54	7.16
TRINITY_DN18191_c0_g1_i4	24.03	129.63	39.95	71.3	46.69	118.58
TRINITY_DN25442_c0_g1_i1	0.32	0.79	0	0.64	0.68	0.51
TRINITY_DN7404_c0_g1_i2	0.36	0.29	0	0.36	0	0
TRINITY_DN21989_c0_g1_i2	2.56	0.41	0.56	0.5	0	0
TRINITY_DN2002_c0_g1_i1	1.27	0	0	0.83	0	0
TRINITY_DN19492_c0_g1_i1	0	0	0	0	0	0
TRINITY_DN11912_c0_g1_i2	2.27	1.21	0.82	0	0	0.81
TRINITY_DN25212_c1_g1_i2	0.97	0	2.08	0	0	1.52
TRINITY_DN23415_c0_g1_i7	4.96	5.87	3.08	2.33	0	3.44
TRINITY_DN22866_c0_g2_i1	50.44	44.6	28.56	32.63	13.22	37.8
TRINITY_DN22863_c0_g1_i1	0.36	0.7	0	0.12	0	0.39
TRINITY_DN21075_c0_g1_i10	0	0	0	0	0	0
TRINITY_DN16772_c0_g1_i1	0.18	0.42	0	0.21	0	1.15
TRINITY_DN9006_c0_g1_i1	1.19	2.12	1.28	0.78	1.58	1.04
TRINITY_DN11145_c0_g1_i1	1.15	0	1.26	1.12	2.4	0
TRINITY_DN24359_c0_g2_i5	3.69	4.07	1.41	2.36	0	1.54
TRINITY_DN20814_c1_g2_i18	1.7	2.31	1.13	0.9	0	2.97
TRINITY_DN15595_c0_g1_i3	0	3.25	0.49	1.31	0	1.77
TRINITY_DN13246_c0_g1_i2	0	0	0	0	4.59	0
TRINITY_DN21201_c3_g5_i1	0	0	1.37	0.81	0.87	0.98
TRINITY_DN17418_c0_g1_i1	0	0	0	0	4.43	0
TRINITY_DN18751_c1_g1_i1	0.55	0.45	0.31	0	0	0.66
TRINITY_DN21466_c0_g1_i8	0	1.06	0	0	0	0
TRINITY_DN18960_c1_g4_i1	0	0	1.87	0	3.56	0
TRINITY_DN8385_c0_g1_i1	0.55	0.36	0.37	0.44	0	0.35
TRINITY_DN11251_c0_g1_i1	6.05	2.16	6.59	3.24	0	0.53
TRINITY_DN22058_c0_g1_i2	2.87	2.8	2.27	2.13	1.06	3.21
TRINITY_DN24554_c0_g1_i1	0.78	0.77	0.4	0.79	0	1.54
TRINITY_DN9721_c0_g1_i2	0	0.18	0.88	0.43	0	0.34
TRINITY_DN23912_c0_g1_i4	1.13	0.66	0.45	0.27	0.07	0.16
TRINITY_DN20175_c0_g1_i5	2.6	1.59	0.89	0.91	0.13	1.89
TRINITY_DN23427_c1_g1_i6	0.42	0.37	0	0	0	0
TRINITY_DN20288_c1_g1_i2	63.07	36.2	37.94	29.52	35	42.87
TRINITY_DN14968_c0_g1_i1	0	0.23	0.31	0	0	0
TRINITY_DN23102_c1_g1_i1	13.08	11.51	7.17	8.4	4.29	5.99
TRINITY_DN23508_c1_g4_i2	0	1.16	0.53	0	0	0
TRINITY_DN17735_c0_g1_i3	0	0	0	0	1.69	0
TRINITY_DN22441_c0_g1_i5	0.89	1.11	0.08	1.41	0.64	1.06
TRINITY_DN23776_c0_g2_i1	1.05	0	0	2.13	0	0
TRINITY_DN23315_c0_g1_i1	5.2	10.98	5.15	5.69	3.66	9.9
TRINITY_DN24773_c0_g1_i3	0	0	0	0	0.57	0
TRINITY_DN21134_c0_g1_i2	0.77	0.95	0.62	0.38	0.28	1.14
TRINITY_DN17060_c0_g1_i7	0.21	1.03	0.95	0.55	0	1.19
TRINITY_DN25034_c3_g2_i2	0.97	0.98	0.52	1.13	0	0.75
TRINITY_DN21174_c0_g1_i4	82.72	72.01	26.68	57.1	40.79	21.22
TRINITY_DN17763_c0_g1_i1	2.19	1.2	1.83	0.26	4.06	1.33
TRINITY_DN27991_c0_g1_i1	2.03	0	2.69	0	13.94	0.64
TRINITY_DN25300_c2_g1_i6	3.28	0.67	1.79	3.21	0.09	0.47
TRINITY_DN21726_c1_g3_i4	1.51	0.12	0.33	0.13	0.18	0.19
TRINITY_DN23264_c0_g1_i2	21.46	17.91	17.25	15.67	4.62	17.64
TRINITY_DN21490_c1_g1_i4	0	0.39	0	0.29	0.96	0
TRINITY_DN24315_c0_g1_i5	0.55	1.35	1.27	2.05	0.3	0.83
TRINITY_DN20691_c1_g1_i15	0	0.3	0	0	0	0.04
TRINITY_DN20927_c0_g1_i4	1.69	0.48	0.99	0.48	0.34	0.3
TRINITY_DN22040_c0_g6_i1	7.29	16.45	10.19	9.88	0.51	13.51
TRINITY_DN28499_c0_g1_i1	0.84	0	0	0	1.15	0
TRINITY_DN17765_c1_g1_i6	0	0.33	0	0.1	0	0
TRINITY_DN24004_c0_g1_i4	2.53	4.64	3.57	5.24	2.94	6.71
TRINITY_DN20479_c0_g1_i3	0.12	0.09	0	0.1	0	0.09
TRINITY_DN18642_c0_g1_i1	0	0	0	0	0	0
TRINITY_DN23981_c1_g1_i14	0	2.36	0	0	0	0.58
TRINITY_DN10009_c0_g1_i1	0	0.33	0	0	0	0.49
TRINITY_DN15536_c0_g1_i4	1.65	1.12	0.31	0.27	0	0.46
TRINITY_DN2703_c0_g1_i1	0.45	0.55	0.76	0.22	1.45	0
TRINITY_DN24636_c1_g1_i5	3.68	3.9	1.86	1.73	0	3.4
TRINITY_DN15701_c0_g1_i1	98.26	94.02	68.61	87.13	63.09	66.37
TRINITY_DN18288_c0_g2_i2	3.29	2.7	0	0	0	0.63
TRINITY_DN22521_c0_g1_i3	0.17	0.33	1.33	0.73	0.84	0.43
TRINITY_DN19715_c3_g2_i2	1.8	0.46	0.42	0.56	0	0.2
TRINITY_DN7123_c0_g1_i1	0	0.22	0.3	0	0.39	0.65
TRINITY_DN14002_c0_g1_i1	0.78	0.47	0.22	0.77	0.55	0.62
TRINITY_DN19486_c6_g1_i2	1.56	2.35	1.35	0.44	2.94	4.43
TRINITY_DN8974_c0_g1_i1	3.78	2.29	0	1.84	0	0
TRINITY_DN19771_c0_g1_i4	2.29	0.78	1.31	3.79	1.07	0.71
TRINITY_DN25940_c0_g1_i1	0	0	0	0	7.43	0
TRINITY_DN25268_c2_g2_i2	9.96	7.86	4.07	7.24	0.86	5.36
TRINITY_DN13771_c0_g1_i1	1.5	8.79	2.9	2.94	2.37	2.08
TRINITY_DN25290_c3_g1_i1	0.5	0.46	0	0	0.99	0
TRINITY_DN19743_c0_g1_i9	0.36	0.41	0	0.14	0	0
TRINITY_DN21713_c0_g2_i1	2.41	1.41	0.38	1.34	0	1.34
TRINITY_DN21563_c0_g2_i7	1.4	0.44	0.78	0.56	0	0.9
TRINITY_DN18767_c0_g4_i3	0.37	0.15	0.33	0.15	0	0.05
TRINITY_DN21813_c0_g1_i3	0	0.68	0.26	0.78	0	0.54
TRINITY_DN22125_c0_g1_i2	2.37	3.36	0.4	1.18	1.86	3.12
TRINITY_DN23040_c0_g1_i2	2.58	0.74	2.27	4.95	0	0
TRINITY_DN21922_c0_g3_i1	4.14	14.46	8.54	8.52	24.57	7.85
TRINITY_DN22125_c0_g1_i1	1.2	0.19	0.53	0.24	1.02	0.19
TRINITY_DN11354_c0_g1_i2	0.18	0.99	0	0	0.73	1
TRINITY_DN20048_c0_g1_i1	0.1	0.16	0	3.99	0	0
TRINITY_DN23943_c0_g1_i10	5.35	13.65	7.97	6.89	6.74	4.76
TRINITY_DN19316_c0_g1_i1	1	0.56	0.6	1.42	0.11	0.63
TRINITY_DN1776_c0_g1_i1	0.7	0.86	0	0.35	3.47	0.28
TRINITY_DN21849_c4_g2_i2	0	0.78	0	2.18	0	0
TRINITY_DN22955_c0_g1_i3	19.03	10.11	11.87	8.41	8.82	10.64
TRINITY_DN10190_c0_g2_i2	0	0	0	0	0	0
TRINITY_DN27544_c0_g1_i1	1.07	0.86	0	0	2.23	0
TRINITY_DN28385_c0_g1_i1	2.33	0.95	0.32	1.15	0	0.46
TRINITY_DN13780_c0_g1_i6	37.24	50.48	38.93	24.32	30.8	58.79
TRINITY_DN22077_c0_g1_i14	2.05	0.89	2.29	0.98	0	0
TRINITY_DN25357_c0_g1_i1	0.25	0.51	1.12	0.13	0.36	0.3
TRINITY_DN24647_c2_g1_i5	0	0	0	0	0	0
TRINITY_DN20865_c0_g1_i2	1.96	0.65	0	2.3	0	0.51
TRINITY_DN23747_c0_g1_i3	17.34	10.91	9.03	11.25	4.12	8.96
TRINITY_DN19990_c1_g2_i1	1.91	1.76	1.06	1.36	0.45	0.91
TRINITY_DN27461_c0_g1_i1	1.44	0	0	0.35	0	0
TRINITY_DN20564_c2_g2_i3	1.98	4.37	1.37	1.45	5.93	2.08
TRINITY_DN19339_c3_g1_i10	0.84	0	0.93	0.82	0	0.33
TRINITY_DN19938_c3_g4_i3	0.28	0.61	0.43	0.26	0	0
TRINITY_DN20886_c1_g1_i1	7.25	8.63	5.04	4.52	7.51	4.87
TRINITY_DN26925_c0_g1_i1	2.12	0	0	0	0	0.56
TRINITY_DN19042_c0_g1_i7	1.96	2.14	1.03	0.67	2.08	1.49
TRINITY_DN18035_c0_g2_i1	2.44	0.79	1.09	1.21	0	0.39
TRINITY_DN22030_c0_g1_i7	0.69	0.66	0	0.77	0	0
TRINITY_DN16635_c0_g1_i1	0.39	0.44	0.38	0.59	0.5	0.7
TRINITY_DN22105_c3_g1_i2	0.47	0.08	0	0	0	0
TRINITY_DN17257_c0_g1_i2	0.8	1.38	0.71	0.21	0	0
TRINITY_DN19365_c0_g1_i3	7.41	8.04	6.82	6.27	7.04	7.27
TRINITY_DN19795_c0_g1_i1	62.7	79.04	66.41	50.92	57.23	86.9
TRINITY_DN8846_c0_g1_i2	0	0	0	0	3.04	0
TRINITY_DN11427_c0_g1_i2	0	0	0	0	2.38	0
TRINITY_DN17724_c0_g1_i3	1.99	1.9	0.51	2.68	0	1.29
TRINITY_DN21454_c1_g2_i2	0.43	0.47	0.64	0	0	0
TRINITY_DN7882_c0_g1_i1	0.35	0.58	0	0.53	0.38	0.42
TRINITY_DN19222_c0_g1_i1	1.07	1.45	1.01	0.16	0.49	0.71
TRINITY_DN27540_c0_g1_i1	0.39	0.32	0	0.38	0	0.31
TRINITY_DN19201_c0_g1_i5	0	0	0	0	5.88	0
TRINITY_DN19897_c0_g1_i1	0.8	0.2	0.24	0.69	0.17	0.3
TRINITY_DN20027_c0_g1_i1	11.6	10.12	5.72	6.32	0.33	7.43
TRINITY_DN17327_c0_g1_i1	1.98	1.07	0.94	0.57	0.04	0.61
TRINITY_DN4648_c0_g1_i1	1.26	0.51	2.07	0.61	0	1
TRINITY_DN22687_c0_g1_i9	5.15	2.92	1.99	3.57	0.34	1.88
TRINITY_DN51_c0_g1_i1	0.81	0.65	0	0	0	0.64
TRINITY_DN18497_c0_g1_i2	3.87	9.05	4.13	6.73	4.43	5.9
TRINITY_DN22071_c5_g2_i3	0	2.31	2.46	0	3.67	0.86
TRINITY_DN19661_c0_g1_i3	1.17	0.04	1.07	0	0	0.79
TRINITY_DN7858_c0_g1_i1	0	0	1.11	0	0	0
TRINITY_DN12692_c0_g1_i1	0.61	0.33	0.57	0.61	0.07	0.08
TRINITY_DN535_c0_g1_i1	0	0	0	0	4.53	0
TRINITY_DN24942_c1_g1_i13	4.52	0.72	0.19	0.15	0.12	0.12
TRINITY_DN21563_c0_g2_i5	4.41	5.51	3.94	4.17	2.49	4.42
TRINITY_DN21352_c0_g1_i1	29.9	25.32	18.62	18.07	7.02	25.07
TRINITY_DN23348_c0_g1_i1	0	0	1.3	0	1.65	0.47
TRINITY_DN25215_c0_g1_i4	0	0	0	0	0	0.37
TRINITY_DN14917_c0_g1_i2	6.4	13.46	9.82	1.42	8.83	12.04
TRINITY_DN13659_c0_g1_i1	86.76	84.45	87.87	71.48	80.75	71.16
TRINITY_DN18012_c0_g1_i2	4.25	5.75	5.95	3.56	2.29	5.06
TRINITY_DN18498_c0_g1_i2	2.56	2.65	1.74	2.31	2.28	0.79
TRINITY_DN24395_c1_g2_i4	16.91	11.96	11.56	15.7	6.48	9.42
TRINITY_DN19892_c0_g1_i3	1.05	0.77	0.46	0.45	0	1.16
TRINITY_DN18975_c2_g1_i1	0	0	0	0	0	0
TRINITY_DN12882_c0_g1_i1	3.17	5.17	1.95	4.55	0.32	1.43
TRINITY_DN15409_c0_g1_i1	13.94	5.27	8.83	5.85	3.97	5.4
TRINITY_DN12124_c0_g1_i1	1.35	1.55	0.3	0.81	0.68	1.85
TRINITY_DN8885_c0_g2_i1	5.35	0.85	0	1.01	0	0
TRINITY_DN19956_c1_g1_i16	0	0	0	0	0	0
TRINITY_DN24475_c1_g1_i6	2.34	5.15	4.53	1.1	0	2.03
TRINITY_DN18958_c0_g1_i1	2.09	1.08	1.28	0.6	0.9	1.24
TRINITY_DN23733_c0_g1_i7	4.54	2.87	0	3.86	0	0
TRINITY_DN20848_c0_g1_i1	0	0.37	0.25	0.49	0	0.07
TRINITY_DN29358_c0_g1_i1	0.7	0.56	1.52	0	0	0
TRINITY_DN15786_c0_g1_i2	0.66	0.96	0.32	0.28	0	0.15
TRINITY_DN9469_c0_g1_i1	0	0	0.78	0.07	0	0.14
TRINITY_DN23981_c1_g1_i13	0.99	1.74	1.63	0.3	0.97	1
TRINITY_DN26750_c0_g1_i1	0	0	0	0.81	0	0
TRINITY_DN24467_c0_g1_i1	10.99	2.22	5.64	6.16	1.93	6.86
TRINITY_DN26296_c0_g1_i1	0.37	0	0.4	0	0	0.58
TRINITY_DN20537_c4_g2_i1	0.37	0.3	0	0.74	2.1	0.3
TRINITY_DN18547_c0_g1_i7	0	0.54	0	0.18	0	0.51
TRINITY_DN3028_c0_g1_i1	0.53	0	0.58	0.51	0	0
TRINITY_DN8187_c0_g1_i1	0.54	0.35	0.49	0.33	0	0.35
TRINITY_DN21596_c0_g1_i2	5	2.54	5.08	2.31	1.92	2.57
TRINITY_DN186_c0_g2_i1	0.19	0.46	0.85	0	0	0.15
TRINITY_DN14725_c0_g2_i1	8.3	21.23	11.22	13.54	13.06	9.93
TRINITY_DN24566_c1_g2_i2	5.23	0.98	1.78	3.94	0	0.96
TRINITY_DN23988_c1_g5_i1	0.95	0	0	0	0	0
TRINITY_DN22945_c0_g1_i1	0	0	0.71	0	0	0
TRINITY_DN14101_c0_g1_i1	36.95	36.45	29.09	29.76	22.46	27.54
TRINITY_DN18861_c0_g3_i1	0.74	0.49	0.43	0.17	0.79	0.29
TRINITY_DN22295_c0_g1_i1	7.92	8.82	8.63	5.4	2.35	21.94
TRINITY_DN21372_c0_g1_i9	110.6	68.88	71.27	32.77	35.79	101.89
TRINITY_DN20705_c0_g1_i2	4.17	9.25	4.33	5.92	0.72	6.88
TRINITY_DN17242_c0_g1_i1	0	0	0.45	0	1.97	0
TRINITY_DN14682_c0_g1_i4	6.61	2.54	4.73	3.17	3.62	4.68
TRINITY_DN24973_c0_g1_i1	0	0.74	0.5	0	0	0.36
TRINITY_DN24650_c5_g3_i10	0	0	0	0	0	0
TRINITY_DN1552_c0_g1_i1	0	0.62	0.83	0.74	0	0.61
TRINITY_DN24218_c0_g1_i2	0.8	0.93	0.23	0.32	0.07	0.72
TRINITY_DN22893_c0_g1_i1	2.49	3.68	2.33	2.22	1.12	2.88
TRINITY_DN14049_c0_g1_i1	0	0	0.56	0	0	0.42
TRINITY_DN22882_c0_g1_i1	2.05	3.23	1.92	1.73	1.46	2.01
TRINITY_DN14265_c0_g1_i2	0	0	0	3.12	0	2.12
TRINITY_DN21891_c0_g1_i5	0.48	0	1.57	0.19	0	0.56
TRINITY_DN17762_c0_g1_i2	35.13	30.45	24.78	25.32	17.42	21.96
TRINITY_DN25766_c0_g1_i1	0.69	0.55	3	0	0	0
TRINITY_DN24009_c0_g1_i2	5.87	5.11	2.44	2.14	0.74	3.63
TRINITY_DN16931_c0_g1_i3	3.01	3.86	2.64	3.07	3.07	2.29
TRINITY_DN11651_c0_g2_i1	0.72	1.41	0.16	0.14	0.52	0.58
TRINITY_DN15280_c0_g1_i1	29.53	31.21	22.21	20.74	31.82	22.34
TRINITY_DN14683_c0_g1_i2	1.55	1.62	1.29	1.26	0.3	1.19
TRINITY_DN10044_c0_g1_i2	0	1.68	0	0	0	0
TRINITY_DN19373_c0_g1_i3	0	0	0	0	0.4	0
TRINITY_DN19490_c0_g1_i2	18.83	20.38	15.15	14.1	10.22	12.94
TRINITY_DN18449_c0_g2_i4	5.19	4.02	2.77	1.37	0	0
TRINITY_DN24004_c0_g2_i1	1.33	2.95	3.29	1.46	10.12	7.28
TRINITY_DN24862_c0_g1_i2	22.57	29.62	15.65	13.61	5.64	32
TRINITY_DN23879_c0_g1_i8	0	0.52	0	0	0	0
TRINITY_DN18851_c0_g1_i5	0	0.18	0	0	1.62	0
TRINITY_DN23219_c2_g1_i1	0	1.33	0.6	0.53	0	0
TRINITY_DN24446_c3_g3_i2	5.33	1.92	4.64	5.18	1.07	3.44
TRINITY_DN23489_c1_g1_i7	0.13	0	0	0	0	0
TRINITY_DN12285_c0_g1_i1	3.35	3.29	1.39	1.65	0	3.14
TRINITY_DN20287_c0_g2_i3	1.56	5.01	2.16	1.09	6.03	2.8
TRINITY_DN23492_c0_g3_i6	1.1	0.3	0.4	1.8	0	0.58
TRINITY_DN10489_c0_g1_i1	0	0	0	0	1.04	0
TRINITY_DN21539_c0_g1_i1	1.53	0	1.15	0.5	4.22	3.06
TRINITY_DN23624_c0_g1_i7	1.13	0.26	0.31	0.63	1.2	0
TRINITY_DN22252_c0_g1_i6	0.33	0	0	0	0.95	0
TRINITY_DN13427_c0_g1_i1	3.12	2.18	0.62	1.56	0	0.72
TRINITY_DN317_c0_g1_i1	0	1.2	1.62	0.72	0	1.18
TRINITY_DN20824_c0_g2_i1	8.04	12.27	3.65	4.82	6.13	4.78
TRINITY_DN16684_c0_g1_i2	0	0	0	0.46	1.31	0
TRINITY_DN23450_c0_g1_i7	32.59	28.39	25.43	18.57	18.09	41.49
TRINITY_DN18849_c0_g1_i5	0	0.55	0.29	0.33	0	0.2
TRINITY_DN24950_c3_g1_i11	0	0	0.48	0	0	0
TRINITY_DN12115_c0_g1_i1	5.55	1.32	0.89	2.37	2.84	1.3
TRINITY_DN9051_c0_g1_i1	7.05	10.7	6.8	2.9	0	10.43
TRINITY_DN21200_c0_g4_i2	2.07	0	2.22	0	0	0.81
TRINITY_DN12634_c0_g1_i1	3.03	0	0.8	2.12	9.15	0.62
TRINITY_DN23051_c2_g4_i2	0.28	0.23	0	0	0	0
TRINITY_DN17034_c0_g1_i1	11.57	12.5	9.17	10.3	7.35	7.95
TRINITY_DN21422_c0_g1_i1	19.06	17.64	14.27	13.31	6.99	17.02
TRINITY_DN17446_c0_g1_i1	0	0.7	0.39	0.67	0	0
TRINITY_DN17052_c0_g2_i2	1.76	1.75	1.73	1.19	1.51	1.16
TRINITY_DN18898_c0_g1_i6	0.56	0.45	0.41	0	0	0.16
TRINITY_DN24481_c1_g1_i1	0.95	0.75	0.37	1.21	0.09	0.47
TRINITY_DN15851_c0_g1_i1	0.45	1.09	0.5	0.44	0	0.36
TRINITY_DN23350_c2_g2_i6	2.57	2.24	2.41	0.45	0.97	0.94
TRINITY_DN21426_c1_g1_i3	0	0	0	0	0	0.16
TRINITY_DN25474_c0_g1_i1	0.79	0	0	0	0	1.25
TRINITY_DN20169_c0_g1_i4	0	4.81	0	0	0	2.91
TRINITY_DN18487_c3_g1_i5	0	0.17	0.12	0.1	0.7	0.41
TRINITY_DN22593_c3_g1_i2	0.96	0.81	0.25	0.59	0	1.09
TRINITY_DN15446_c0_g1_i1	1.47	2.04	1.97	0.44	14.55	0.59
TRINITY_DN18842_c0_g1_i6	5.84	101.1	9.57	2.45	100.34	36.64
TRINITY_DN20783_c0_g2_i1	49.56	45.09	36.84	42.65	24.52	36.87
TRINITY_DN24751_c0_g1_i1	5.57	4.55	2.68	4.23	0.1	2.14
TRINITY_DN19562_c2_g1_i1	0.49	0.55	0.3	0.14	0	0.31
TRINITY_DN24438_c0_g1_i1	15.06	10.53	8.86	2.83	17.73	12.75
TRINITY_DN25465_c0_g1_i1	2.01	0	0	0.39	0	0
TRINITY_DN16742_c0_g1_i3	3.49	4.7	2.23	4.51	4.31	3
TRINITY_DN11291_c0_g1_i1	0.74	0	0	0.28	1.64	0
TRINITY_DN22457_c0_g2_i1	0.76	0.62	0.56	0.75	0	0.2
TRINITY_DN26021_c0_g1_i1	0.88	1.4	0	0	0	0
TRINITY_DN22489_c2_g1_i3	0.61	0.53	0.34	0.61	0	0
TRINITY_DN21634_c0_g3_i6	0.53	0.62	0.18	0	0	0.26
TRINITY_DN10816_c0_g1_i1	3.89	4.17	4.54	2.29	0	3.32
TRINITY_DN5720_c0_g1_i1	0.41	0.33	0.15	0	0	0
TRINITY_DN19544_c0_g1_i13	5.34	5.83	3.03	3.38	3.24	3.85
TRINITY_DN5520_c0_g1_i1	0	0	0	0	6.44	0
TRINITY_DN21990_c0_g1_i1	3.28	1.87	1.13	5.43	0.15	2.38
TRINITY_DN29272_c0_g1_i1	1.64	0.66	0	0	0	0
TRINITY_DN7132_c0_g1_i1	0	0.9	0	0	2.35	0.29
TRINITY_DN17406_c0_g1_i5	0	0	0	0	0	0
TRINITY_DN23503_c0_g2_i2	8.5	25.28	14.59	13.9	17.73	13.88
TRINITY_DN21140_c0_g3_i1	0	0.54	0.55	0.18	0.18	0.14
TRINITY_DN20347_c0_g1_i5	0	0	0	0	0	0.1
TRINITY_DN27449_c0_g1_i1	0	0.68	0	0.67	0	0.13
TRINITY_DN23024_c0_g2_i1	9.32	8.24	6.15	5.94	1.47	5.63
TRINITY_DN25131_c2_g1_i3	3.7	6.66	4.65	1.14	1.23	3.43
TRINITY_DN21573_c4_g2_i1	1.73	0.47	0	1.14	0	0
TRINITY_DN26310_c0_g1_i1	0.7	0.33	0.23	1.21	0.51	0.65
TRINITY_DN21554_c0_g2_i1	3.11	3.99	3.64	2.41	3.35	5.4
TRINITY_DN13946_c0_g1_i4	12.85	1.81	2.26	2	0	0.65
TRINITY_DN23839_c0_g2_i1	2.01	3.65	0.59	0.88	0	0.77
TRINITY_DN25448_c0_g1_i1	2.07	0	1.11	0	0	0
TRINITY_DN20004_c0_g1_i1	2.05	0.61	0.52	0.64	0.09	0.65
TRINITY_DN24181_c0_g1_i6	3.65	4.76	1.49	4.25	1.88	2.72
TRINITY_DN983_c0_g1_i1	1.22	0	0	0	12.26	0
TRINITY_DN21854_c0_g1_i2	8.71	5.08	8.11	5.65	0	6.98
TRINITY_DN20074_c2_g2_i2	0	0.62	0	0	0	0.52
TRINITY_DN22254_c0_g1_i1	5.15	5.75	3.68	4.24	2.72	2.4
TRINITY_DN9782_c0_g1_i1	1.15	0.94	1.03	0.23	3.12	1.66
TRINITY_DN15457_c0_g1_i3	0	0.51	0	0	0	0.51
TRINITY_DN22810_c0_g1_i10	0	0.61	3.15	1.2	0	0
TRINITY_DN14875_c0_g3_i1	0	0	0	0	3.76	0
TRINITY_DN19342_c2_g1_i7	0	0	1.01	0	0	0
TRINITY_DN21570_c0_g1_i2	31.29	32.52	22.39	23.43	10.33	24.94
TRINITY_DN24017_c0_g1_i1	0.21	0.86	0.23	0	0	0.17
TRINITY_DN17122_c0_g1_i1	7.54	10.57	4.63	9.95	6.71	3.94
TRINITY_DN9043_c0_g1_i1	5.41	3.7	1.99	2.87	0.57	2.13
TRINITY_DN17594_c8_g6_i1	0	0	0	0	0	0
TRINITY_DN20612_c0_g1_i5	0.94	1.99	0.85	1.11	1.46	0.38
TRINITY_DN21460_c0_g1_i5	0.55	0.19	0.19	0	0	0.21
TRINITY_DN18770_c0_g1_i1	0.34	1.11	0.44	1.2	0.3	1.12
TRINITY_DN21872_c0_g1_i3	0.63	5.45	0.1	8.1	1.52	1.93
TRINITY_DN18453_c0_g1_i2	1.09	0.63	0.72	1.43	0	0.63
TRINITY_DN23163_c1_g1_i8	13.75	18.02	11.46	11.81	8.09	12.2
TRINITY_DN7290_c0_g2_i1	0.79	0	0	0.39	0	0
TRINITY_DN15197_c0_g1_i1	0.37	0.3	0.41	0.19	0.36	0.49
TRINITY_DN18042_c0_g1_i5	2.24	0	0	1.28	23.14	0
TRINITY_DN17076_c0_g1_i1	0	0	0	0	7.25	0.08
TRINITY_DN21764_c8_g3_i5	0	0.27	0.32	0	0	0.1
TRINITY_DN20007_c0_g2_i2	0.05	1.02	0.3	0.3	0	0.75
TRINITY_DN24670_c2_g1_i1	0.33	0	0	7.22	0	0
TRINITY_DN17939_c1_g2_i3	0	0.32	0	0	3.67	0
TRINITY_DN18490_c0_g1_i3	0.92	0.29	0.99	0	0	0
TRINITY_DN18861_c0_g1_i2	2.38	0.4	1.52	2.97	0	1.36
TRINITY_DN28474_c0_g1_i1	1.63	0	0	0	0	0
TRINITY_DN18724_c0_g1_i1	0	0.79	0.23	0	0.36	0
TRINITY_DN9940_c0_g1_i1	0.56	0.26	0.18	0.32	0	0.13
TRINITY_DN19695_c0_g1_i4	0.91	1.64	0.24	1.02	0	0.63
TRINITY_DN24226_c0_g1_i8	4.91	3.13	0.91	1.93	0	2.7
TRINITY_DN24091_c0_g1_i1	0.07	4.59	0.74	2.44	0.99	2.5
TRINITY_DN20524_c0_g1_i5	0.57	1.12	0.95	1.18	1.72	1.06
TRINITY_DN28070_c0_g1_i1	0	0	0.89	0	0	1.3
TRINITY_DN13930_c0_g1_i2	5.41	1.59	0.53	0.47	0	3.84
TRINITY_DN24647_c2_g1_i8	0.32	0	1.06	0	0	0.76
TRINITY_DN18692_c5_g1_i1	0	0	0.23	0.41	0	0
TRINITY_DN22820_c1_g1_i2	8.73	1.06	12.83	7.28	5.81	5.27
TRINITY_DN25243_c2_g1_i5	0	0.6	0.82	0	0	0
TRINITY_DN19696_c0_g1_i2	1.88	2.32	1.28	1.79	0.7	1.82
TRINITY_DN6599_c0_g1_i1	0.29	0.48	0.44	0	0.21	0.47
TRINITY_DN19014_c0_g3_i1	1.1	1.4	0.51	0.78	0	0.61
TRINITY_DN17372_c0_g1_i3	0.2	0.14	0.16	0	0	0
TRINITY_DN18788_c1_g5_i1	0.73	0.44	0.15	2.41	1.01	0.37
TRINITY_DN15182_c0_g1_i1	1.33	1.08	0.33	1.63	0	0.24
TRINITY_DN18582_c0_g1_i3	1.85	1.2	1.26	0.78	2.17	1.53
TRINITY_DN24335_c0_g1_i1	0.89	1.31	0	0.64	0	0.15
TRINITY_DN23249_c0_g1_i2	0	3.03	0	0	0	0
TRINITY_DN28607_c0_g1_i1	0.93	0.75	1.01	0.89	0	0
TRINITY_DN18025_c0_g1_i1	0.94	1.16	1.69	0.27	0.59	1.21
TRINITY_DN20691_c1_g1_i8	14.67	81.57	22.06	15.34	22.32	28.78
TRINITY_DN20769_c0_g5_i1	0.85	0.68	0	0	0	0
TRINITY_DN17448_c0_g1_i3	0	0	0.62	0	0	0
TRINITY_DN20475_c0_g1_i2	22.35	18.75	15.43	10.85	4.36	12.94
TRINITY_DN23581_c0_g2_i1	0.37	0.3	0.21	0.37	0.66	0.45
TRINITY_DN20243_c2_g3_i1	1.07	0	0	0	0	0
TRINITY_DN24647_c2_g1_i9	1.9	1.73	1.35	2.02	0	3.11
TRINITY_DN16285_c0_g1_i2	0	0.47	0.2	0	1.39	0.34
TRINITY_DN14152_c0_g1_i1	0	0.69	0	0	0	0
TRINITY_DN21263_c0_g1_i6	1.89	0.92	0.96	0	0	0
TRINITY_DN18924_c0_g1_i1	13.28	14.37	10.13	10.92	5.17	10
TRINITY_DN25156_c0_g1_i1	10.21	7.52	6.43	5.24	3.76	7.92
TRINITY_DN18180_c0_g1_i9	0.49	0	0	0	0	0.44
TRINITY_DN23619_c0_g1_i1	2.71	1.52	1.24	1.08	0.31	1.25
TRINITY_DN22377_c0_g2_i1	1.81	0.91	0.63	1.39	1.28	1.38
TRINITY_DN22510_c1_g5_i1	0.48	1.04	0	0.48	0	0.76
TRINITY_DN11830_c0_g1_i3	0	2.43	1.09	1.05	0	2.6
TRINITY_DN22151_c0_g1_i19	0	0.97	1.69	0.45	0	0.67
TRINITY_DN22323_c0_g1_i9	5.95	5.95	3.11	4.62	1.63	7.32
TRINITY_DN20488_c0_g1_i1	4.2	4.28	2.42	2.82	2.75	2.28
TRINITY_DN23251_c1_g1_i6	1.3	1.66	1.3	0.93	0.49	0
TRINITY_DN25309_c14_g2_i3	0	0	0	0	0	0
TRINITY_DN16819_c0_g1_i1	26.26	15.6	17.13	12.7	14.64	14.16
TRINITY_DN21372_c0_g1_i2	28.57	15.13	14.39	7.16	10.99	28.43
TRINITY_DN28459_c0_g1_i1	1.67	0	0	0.66	0	0.27
TRINITY_DN20542_c1_g5_i1	0	0	0	0.11	0	0
TRINITY_DN22667_c1_g1_i4	0.06	0.1	0	0.06	0	0.23
TRINITY_DN21446_c3_g1_i2	0	0	0.3	0	0	0.14
TRINITY_DN20856_c3_g3_i1	0	0	0.84	0	0	0
TRINITY_DN22649_c0_g1_i4	0	0.48	0	0	0	0.24
TRINITY_DN18091_c0_g1_i8	2.5	0.77	1.55	1.42	1.35	2.44
TRINITY_DN19312_c0_g1_i4	0.15	0.5	0.06	0	0	0.06
TRINITY_DN15427_c0_g1_i1	0	0	0.37	0	7.64	0
TRINITY_DN18631_c0_g1_i3	0	0	0.2	0	3.7	0
TRINITY_DN19284_c0_g1_i3	5.19	6.32	9.23	4.12	3.05	4.63
TRINITY_DN11648_c0_g1_i1	3.9	4.04	2.52	7.06	7.65	1.68
TRINITY_DN24580_c1_g1_i1	26.55	17.01	14.52	16.12	4.56	20.4
TRINITY_DN18359_c1_g1_i5	0	0.21	0.29	0	0	0
TRINITY_DN19683_c0_g1_i3	127.35	103.19	96.86	81.26	60.59	97.62
TRINITY_DN17451_c0_g2_i2	0.54	0	0.04	0	0	0
TRINITY_DN15481_c0_g1_i11	0.53	0	0.76	0.3	0	0
TRINITY_DN25225_c2_g2_i3	0.63	0.51	0	0	0	2
TRINITY_DN18204_c2_g1_i1	0.86	2.07	0.61	0.83	0	1.36
TRINITY_DN29045_c0_g1_i1	0	0	0	0.98	4.95	0
TRINITY_DN16601_c0_g1_i1	3.25	7.14	3.07	5.85	3.47	1.58
TRINITY_DN22776_c0_g2_i2	1.23	0.99	0	0.6	0	0
TRINITY_DN19368_c4_g3_i3	0.26	0.48	0.34	0.76	0.4	0.56
TRINITY_DN3923_c0_g1_i1	0.26	0.43	0.29	0.26	0	0.42
TRINITY_DN4044_c0_g1_i1	0.91	1.1	0	0.44	3.5	1.08
TRINITY_DN21128_c0_g1_i1	0.2	0.41	0.23	0.1	0	0.41
TRINITY_DN15275_c1_g1_i2	0	0	0	0	1.83	0
TRINITY_DN20930_c0_g1_i5	0.51	0.23	0	0	0	0
TRINITY_DN21620_c0_g2_i1	7.96	5.65	3.87	5.8	0.98	5.86
TRINITY_DN19754_c7_g1_i2	1.99	1.61	1.34	1.14	1.21	1.25
TRINITY_DN19155_c0_g1_i1	25.56	16.23	13.67	13.96	7.77	17.18
TRINITY_DN27965_c0_g1_i1	0	0.52	0	0	0	1.02
TRINITY_DN22243_c0_g1_i2	2.36	2	1.15	1.25	0.15	1.58
TRINITY_DN25176_c0_g2_i2	15.17	11.14	10.99	7.27	7.6	9.04
TRINITY_DN12483_c0_g1_i1	0.39	0.79	0.24	0.37	0.26	0.62
TRINITY_DN25512_c0_g1_i1	0.51	2.04	0	0	0	0.8
TRINITY_DN15378_c0_g2_i1	0.17	0.43	5.26	0.35	2.12	0.56
TRINITY_DN16916_c0_g1_i1	0.52	0.25	1.16	0	0.13	10.38
TRINITY_DN28253_c0_g1_i1	0.18	1.31	0	0.18	0	0.29
TRINITY_DN22332_c0_g1_i3	0.33	1.47	0	0.19	1.88	1.05
TRINITY_DN20154_c0_g1_i1	3.04	2.24	1.18	1.51	0.21	1.68
TRINITY_DN24615_c1_g2_i1	0.62	0.38	0.35	0.16	1.57	0
TRINITY_DN18091_c1_g1_i1	0.27	0.54	1.04	0.13	0	0.32
TRINITY_DN16377_c0_g1_i1	0.69	0.28	0	0.34	0	0.14
TRINITY_DN23703_c0_g2_i1	1.2	2.91	0.66	2.91	3.76	0.95
TRINITY_DN24857_c0_g2_i1	0	0.74	0.34	0	0	0
TRINITY_DN20140_c0_g2_i2	1.07	0.32	0.32	0.26	0	0
TRINITY_DN14379_c0_g1_i2	1.56	1.87	0	1.49	0	0.62
TRINITY_DN19875_c0_g1_i1	14.81	12.54	9.93	11.34	4.79	10.31
TRINITY_DN23536_c0_g1_i2	8.36	8.64	3.71	5.73	0.69	4.64
TRINITY_DN18983_c0_g1_i1	1.35	0.94	0.39	0.42	0	0.49
TRINITY_DN16414_c0_g1_i3	0	0	1.46	0.33	0	0
TRINITY_DN27209_c0_g1_i1	0	0.85	0	1.03	0	0.42
TRINITY_DN23688_c0_g1_i6	45.46	38.84	38.62	33.34	25.16	40.05
TRINITY_DN27712_c0_g1_i1	0.64	0	0	1.23	0	0
TRINITY_DN21895_c0_g3_i1	3.87	2.79	3.51	4.18	0	1.3
TRINITY_DN20061_c0_g1_i2	0.41	0.58	0	0.14	0	0.11
TRINITY_DN2307_c0_g1_i1	0	0.5	0.68	0	0	0.49
TRINITY_DN13395_c0_g1_i1	0.98	0.64	0.44	1.03	0.14	0.44
TRINITY_DN22900_c1_g3_i7	0.24	1.08	0.33	0	0.88	0.44
TRINITY_DN17633_c0_g1_i1	0	0.72	0	0	0	0
TRINITY_DN24385_c0_g1_i1	0	3.04	1.38	1.22	5.25	1.5
TRINITY_DN21256_c1_g1_i5	0.09	0	0	0	0	0
TRINITY_DN17154_c0_g1_i1	1.35	1.4	0.44	0.97	0.19	0.56
TRINITY_DN16693_c0_g1_i3	0.97	0.65	0	2.07	0	0.63
TRINITY_DN19342_c2_g1_i3	2.27	1.05	0	0	0	0
TRINITY_DN2994_c0_g1_i1	0	0	0	0.71	0	0.58
TRINITY_DN16421_c0_g1_i6	2.37	0.88	0.57	0.36	0	1.64
TRINITY_DN17319_c0_g1_i3	0.02	0.01	0	0	0	0
TRINITY_DN18268_c0_g1_i1	0.71	1.15	0	0	0	0
TRINITY_DN3036_c0_g1_i1	0.43	1.05	0	0	0	0.68
TRINITY_DN21327_c0_g2_i3	1.66	4.94	1.7	4.65	2.9	5.07
TRINITY_DN22727_c2_g2_i1	0.78	0.21	0.15	0.26	0	0.31
TRINITY_DN16896_c0_g1_i2	4.21	5.29	4.34	3.33	1.25	4.58
TRINITY_DN14943_c0_g1_i2	0.31	0.65	0.32	0.83	0	0.41
TRINITY_DN23174_c1_g2_i10	0	0	0.49	0	0	0
TRINITY_DN13065_c0_g1_i2	1.84	0.73	2.97	2.63	5.68	2.18
TRINITY_DN23036_c0_g1_i3	16.01	6.98	11.26	3.53	4.76	11.52
TRINITY_DN18088_c0_g1_i1	87.29	83.64	63.47	57.2	41.06	67.22
TRINITY_DN22151_c0_g1_i15	0	0	1.48	0.3	0	0
TRINITY_DN28971_c0_g1_i1	0	0.28	0.38	0	0	0.54
TRINITY_DN23967_c0_g1_i2	2.11	0.72	0.43	0.56	0.37	0.6
TRINITY_DN23304_c0_g1_i1	8.35	5.43	3.27	4.16	0.34	4.74
TRINITY_DN17729_c0_g2_i2	0	0.33	0	0.39	0	0
TRINITY_DN18253_c2_g2_i1	0.82	1.2	0.55	0	0.59	0.92
TRINITY_DN16717_c2_g1_i3	4.08	7.46	2.02	3.99	0	4.39
TRINITY_DN16570_c1_g2_i1	0	0.1	0.85	0.25	0	0.1
TRINITY_DN20857_c0_g1_i1	0.25	0	0.14	0.18	0.29	0
TRINITY_DN24215_c0_g2_i6	8.26	6.36	1.94	3.92	1.27	4.89
TRINITY_DN14311_c0_g1_i1	0	0	0	0	0	0
TRINITY_DN19821_c0_g1_i6	2.83	1.21	1.3	0.74	0	1.15
TRINITY_DN20537_c4_g1_i4	0.48	0.42	0.11	0	0	0
TRINITY_DN19169_c0_g3_i2	0.77	0.3	0.43	0.38	0	0.62
TRINITY_DN9629_c0_g1_i3	0	0	3.22	0	0	0
TRINITY_DN20606_c0_g1_i1	69.04	56.01	47.23	41.07	22.88	49.19
TRINITY_DN19997_c0_g4_i1	7.67	4.95	3.37	3.98	0	2.84
TRINITY_DN16550_c0_g1_i3	0.47	0	0	0.46	0	0.72
TRINITY_DN6929_c0_g2_i1	0	0.98	0	0.3	0	0.24
TRINITY_DN7845_c0_g1_i1	1.34	0.54	0	0.65	0	0
TRINITY_DN12291_c0_g1_i1	0.67	0.76	0.77	1.36	0	0.51
TRINITY_DN22266_c0_g1_i1	1.7	1.37	0.78	1.62	0.43	1.35
TRINITY_DN14427_c0_g1_i1	0	0	0	0.4	0	0
TRINITY_DN25034_c3_g1_i2	0	1.51	0	0	0	0.79
TRINITY_DN29585_c0_g1_i1	0.71	0	0.77	0.68	0	0
TRINITY_DN7541_c0_g2_i1	0.97	0.11	0.31	0.83	0	0.11
TRINITY_DN21929_c1_g3_i1	0	0	0	0	0	0
TRINITY_DN20969_c1_g1_i12	1.39	0.5	0.52	0.31	0	0.25
TRINITY_DN24288_c0_g3_i1	0	0.34	0.46	0	0	0.33
TRINITY_DN20220_c0_g1_i5	0.4	0	0.29	0.12	0	0
TRINITY_DN20075_c1_g1_i7	4.29	2.36	3.65	4.21	2.68	2.74
TRINITY_DN8921_c0_g1_i1	0.9	0.85	0.33	1.05	0	0.36
TRINITY_DN23616_c1_g2_i5	17.79	18.12	19.48	10.05	23.14	21.19
TRINITY_DN21212_c0_g1_i1	4.98	4.16	3.08	3.72	2.22	4.59
TRINITY_DN19901_c1_g1_i7	0.92	0.74	0	0.92	0	0
TRINITY_DN18682_c0_g2_i1	0.69	0	0.46	0	0	0.33
TRINITY_DN22222_c0_g1_i5	221.17	163.09	202.6	100.71	114.38	163.59
TRINITY_DN21904_c0_g1_i1	0.58	0.46	0	0	5.59	0.46
TRINITY_DN17412_c0_g2_i1	0.46	1.07	0.66	0.79	0.81	0.42
TRINITY_DN7297_c0_g1_i3	0.52	0.36	0.52	0.52	0	0
TRINITY_DN16160_c0_g1_i1	0.69	0.63	0.28	1.36	0	0.15
TRINITY_DN23240_c1_g1_i6	0	0.69	4.33	2.25	0	1.27
TRINITY_DN23376_c0_g1_i6	0.12	0.8	0.15	0.49	0.18	0.52
TRINITY_DN15272_c0_g1_i2	0	0	0	0	0	0
TRINITY_DN26050_c0_g1_i1	1.96	0.8	0.55	0.49	3.14	0.78
TRINITY_DN17722_c0_g1_i1	0	0.04	0	0	7.19	0
TRINITY_DN18506_c0_g1_i1	89.55	107.21	57.08	41.17	37.29	99.34
TRINITY_DN21827_c0_g1_i3	0.57	2.13	1	0.58	0	0.23
TRINITY_DN18948_c0_g2_i2	5.02	1.53	3.05	3.72	1.27	0.56
TRINITY_DN16365_c6_g1_i1	0	0	0	0	0	0
TRINITY_DN22692_c0_g1_i1	0.47	0.57	1.84	0.23	2.18	0.19
TRINITY_DN19012_c0_g1_i4	7.13	9.4	5.81	5.85	7.08	8.22
TRINITY_DN19956_c0_g1_i1	0	0	0	0	0	0
TRINITY_DN22305_c0_g1_i12	30.06	20.22	19.76	15.57	21.56	15.42
TRINITY_DN22691_c0_g1_i1	3.11	3.46	1.83	2.68	0.74	1.55
TRINITY_DN27986_c0_g1_i1	0.97	0	0	0	0	0
TRINITY_DN14624_c0_g1_i2	5.67	0.46	2.53	1.69	0	1.13
TRINITY_DN16887_c0_g1_i1	6.42	6.17	5.63	4.8	5.56	3.91
TRINITY_DN20618_c0_g3_i1	0.38	0.62	0	0	0	0
TRINITY_DN16369_c0_g1_i1	54.74	53.98	43.5	39.45	29.23	32.63
TRINITY_DN19214_c0_g6_i1	0.27	0.89	0.91	0	0.77	0
TRINITY_DN22577_c0_g1_i1	0.41	1	0.23	0	0.73	0.16
TRINITY_DN17847_c0_g1_i2	0	0	0	0	5.98	0
TRINITY_DN22029_c0_g1_i4	2.98	4.67	2.62	1.78	2.13	2.78
TRINITY_DN4288_c0_g1_i1	0.43	0	0	1.28	0	0
TRINITY_DN12679_c0_g1_i1	0	0	0.9	0.27	0.58	0
TRINITY_DN8065_c0_g1_i2	0.19	0.26	0.1	0.28	0	0.26
TRINITY_DN23719_c0_g2_i1	1.28	0.71	0.72	0.93	0	0
TRINITY_DN23527_c0_g1_i11	1.05	2.52	3.07	0	0	2.04
TRINITY_DN19624_c0_g2_i1	0.84	0.3	0.4	0.38	0.2	0
TRINITY_DN16126_c0_g1_i1	1.94	5.97	1.78	1.85	0	6.56
TRINITY_DN20062_c0_g1_i2	0	0	0	0	0	0.74
TRINITY_DN18812_c3_g2_i1	31.47	29.78	20.68	17.71	16.39	24.66
TRINITY_DN22385_c0_g1_i2	6.89	2.9	4.17	4.03	1.11	6.45
TRINITY_DN24737_c1_g1_i1	9.14	6.32	5.36	5.4	3.06	6.89
TRINITY_DN19107_c0_g1_i1	0	0.83	0.57	0	2.16	0
TRINITY_DN22968_c0_g1_i4	0.7	0.39	0	0.39	0	0
TRINITY_DN9005_c0_g3_i1	0	0.65	0.59	0.26	0	0.84
TRINITY_DN19094_c4_g1_i7	3.68	0	0	0	0	0
TRINITY_DN10271_c0_g1_i3	2.91	1	2.55	3.28	0	4.55
TRINITY_DN16695_c0_g2_i2	15.66	14.39	18.21	4.62	11.67	23.92
TRINITY_DN17459_c0_g2_i2	0.4	0.32	0.37	0.58	0	0.26
TRINITY_DN18707_c3_g2_i4	3.4	7.36	6.25	3.33	1.39	7.59
TRINITY_DN23162_c0_g1_i3	0.77	0.46	0.06	0.41	0	0.28
TRINITY_DN13558_c0_g1_i1	21.91	4.91	13.26	3.35	0	9
TRINITY_DN23682_c0_g2_i2	0.55	0.54	0.73	0.22	0	0.79
TRINITY_DN20649_c0_g1_i2	1.04	1.1	1.15	0.55	0	0.46
TRINITY_DN5104_c0_g1_i1	1.46	0.89	0.81	0.36	3.08	0
TRINITY_DN17069_c0_g3_i1	1.02	1.04	1.14	0.64	0.55	0.2
TRINITY_DN2141_c0_g1_i2	0.25	0.2	0	0	0.53	0.2
TRINITY_DN22456_c3_g1_i2	0.34	1.35	1.23	0.33	0	1.03
TRINITY_DN23300_c0_g1_i5	12.47	6.99	5.36	9.67	2.05	5.24
TRINITY_DN8510_c0_g1_i1	1.16	0.47	0	1.13	0	0
TRINITY_DN23890_c0_g1_i7	0.19	0.13	0	0.05	0	0.22
TRINITY_DN23362_c1_g1_i2	0.29	0	0.65	0.56	1.41	0
TRINITY_DN19194_c3_g4_i1	2.5	0	0	0	0	0
TRINITY_DN20458_c1_g1_i8	0	2.21	0	0	0	1.36
TRINITY_DN23669_c0_g1_i4	0	0.22	0	0	0	0
TRINITY_DN4176_c0_g1_i1	1.39	0	0	0	0	0.28
TRINITY_DN22278_c0_g1_i1	1.03	1.65	0	0	0	0
TRINITY_DN3454_c0_g1_i1	25.79	25.79	21.19	25.63	11.18	21.03
TRINITY_DN22056_c0_g1_i16	3.71	1.69	1.39	2.09	0	3.41
TRINITY_DN20835_c2_g2_i5	0	0.55	0.72	0.53	0	0.21
TRINITY_DN21387_c2_g1_i2	0	0	0	0.03	0	0.28
TRINITY_DN24401_c2_g1_i4	0	1.11	0	0	0	0
TRINITY_DN14433_c0_g1_i8	0.54	0.6	0.62	0.93	0.13	0.34
TRINITY_DN25093_c2_g1_i2	120.97	99.32	74.48	82.96	53.71	115.98
TRINITY_DN23017_c0_g2_i1	205.66	169.99	159.68	87.28	97.94	148.61
TRINITY_DN7848_c0_g1_i1	0	0.37	0	0	0	0.72
TRINITY_DN10772_c0_g1_i1	13.49	6.78	9.68	12.26	10.62	13.67
TRINITY_DN14013_c0_g1_i2	4.13	1.67	1.13	3.01	0	5.73
TRINITY_DN21652_c0_g1_i14	1.8	0.84	0.29	0.77	0	0
TRINITY_DN2141_c0_g1_i1	0	0	0	0	0	0
TRINITY_DN23078_c0_g1_i6	3.1	4.42	6.9	2.91	4.44	4.07
TRINITY_DN22361_c0_g2_i1	1.21	1.64	0.45	0.8	0	0.64
TRINITY_DN19754_c5_g1_i1	0	1.18	0	0.46	1.55	0.45
TRINITY_DN22696_c0_g1_i10	2.49	0.69	0	1.86	0.67	0
TRINITY_DN8674_c0_g1_i1	0.89	0	1.97	0	0	0.35
TRINITY_DN2192_c0_g1_i1	0	0	0.42	0.19	1.07	0
TRINITY_DN14298_c0_g1_i1	0.87	0.35	0.32	0.87	1.35	0.35
TRINITY_DN25140_c1_g1_i2	3.91	0.99	0.6	3.33	0	2.62
TRINITY_DN18842_c0_g1_i5	3.9	121.45	37.99	20.51	103.26	78.1
TRINITY_DN21703_c0_g1_i2	0.26	0	0	0	0	0
TRINITY_DN20952_c0_g1_i2	4.99	4.04	3.01	3.69	1.9	4.34
TRINITY_DN24339_c0_g1_i1	19.05	17.42	12.71	14.66	6.55	9.99
TRINITY_DN22469_c0_g1_i13	0	0.46	0	0.39	0	0
TRINITY_DN22246_c0_g1_i1	5.45	3.47	5.16	5.73	1.09	5.87
TRINITY_DN24544_c2_g1_i2	3.53	23.71	19.49	34.75	31.44	23.8
TRINITY_DN7311_c0_g2_i1	0.61	0.3	0.28	0.49	0	0.2
TRINITY_DN25179_c0_g1_i4	2.18	3.31	1.39	1.17	0	1.74
TRINITY_DN22638_c0_g1_i3	0	2.2	0.51	0	0	0
TRINITY_DN19861_c0_g1_i2	5.11	0.52	8.4	21.72	2.44	8.73
TRINITY_DN7765_c0_g1_i1	0	0	0	0	6.51	0
TRINITY_DN23025_c0_g1_i2	0.15	0.4	0	0	0	0.15
TRINITY_DN16687_c0_g1_i3	5.27	8.35	7.07	10.87	6.65	1.7
TRINITY_DN9599_c0_g1_i1	1.6	0.62	0.34	0.23	0	0.49
TRINITY_DN21271_c0_g1_i2	1.01	0.66	0.71	0.22	0.1	0.57
TRINITY_DN14596_c0_g2_i1	0	0.63	0	0	3.27	0
TRINITY_DN23456_c0_g1_i3	9.79	14.87	7.95	12.34	2.88	9.09
TRINITY_DN27734_c0_g1_i1	0.25	0.81	1.11	0	1.24	0.4
TRINITY_DN17287_c0_g1_i3	0	0	0	0	4.69	0
TRINITY_DN24280_c0_g1_i2	0	0	0	0	0	0
TRINITY_DN22008_c0_g1_i1	18.97	13.51	12.25	10.92	24.16	12.96
TRINITY_DN17893_c0_g1_i1	6.2	7.01	9.63	11.95	5.52	6.27
TRINITY_DN22494_c0_g2_i1	0.26	0.43	0.15	0	0	0.11
TRINITY_DN23361_c0_g1_i26	4.69	4.26	4.08	0.92	0.06	2.81
TRINITY_DN23645_c0_g1_i2	0.38	0.42	0.32	0.46	0.17	0.26
TRINITY_DN24033_c0_g2_i4	0.45	0.02	0.73	0.43	0	0.17
TRINITY_DN21302_c0_g1_i1	7.57	8.04	4.47	5.45	1.67	4.08
TRINITY_DN22363_c1_g1_i2	1.12	0.25	0	0	0.05	0.61
TRINITY_DN14735_c0_g1_i1	1.85	0.57	0.52	0.38	0.83	0.19
TRINITY_DN22107_c0_g1_i1	0	0	0	0	0	0
TRINITY_DN25524_c0_g1_i1	1.52	0	0.34	0.3	0	0
TRINITY_DN13732_c1_g1_i1	4.47	3.61	0.98	0.44	0	4.25
TRINITY_DN24396_c1_g3_i2	0	0	0.01	0.41	0	0
TRINITY_DN24460_c1_g1_i10	46.97	11	15.62	7.47	3.18	11.39
TRINITY_DN18848_c0_g1_i1	0	105.87	71.8	4.32	131.98	49.04
TRINITY_DN16321_c0_g1_i7	3.75	1.34	1.02	1.04	0	2.77
TRINITY_DN26241_c0_g1_i1	0.99	0.27	0	0.33	0	0.26
TRINITY_DN23565_c0_g1_i6	1.78	2.38	1.48	0.69	3.33	1.93
TRINITY_DN27649_c0_g1_i1	0	0	2.07	0.61	0	1
TRINITY_DN18428_c0_g1_i11	0	0.3	0.32	0	0	0.26
TRINITY_DN20517_c0_g1_i2	2.46	1.79	0.93	1.44	0.07	1.06
TRINITY_DN22836_c0_g1_i12	0	0.39	0.15	0	0	0.22
TRINITY_DN16008_c0_g1_i1	11.23	7.84	6.21	8.33	4.2	7.18
TRINITY_DN9806_c0_g1_i1	46.74	39.63	34.41	36.77	21.1	23.72
TRINITY_DN14070_c0_g1_i3	0.78	0	0.24	0	0	0.29
TRINITY_DN22184_c2_g1_i5	0	0	0.62	0	0	0
TRINITY_DN6808_c0_g1_i1	0.52	0.56	0.58	0.17	0	0.27
TRINITY_DN23689_c0_g1_i1	1.71	0.6	0.54	0.73	0	0.19
TRINITY_DN19557_c5_g2_i4	0.24	0.74	0.34	0.32	0	0.19
TRINITY_DN23347_c0_g1_i1	0.97	1.05	0	0.96	0	1.29
TRINITY_DN24259_c0_g2_i1	2.17	6.05	2.41	6.44	1.32	3.95
TRINITY_DN11756_c0_g1_i1	0.66	5.24	2.86	1.9	0	0
TRINITY_DN24146_c2_g2_i8	0.73	1.1	0.44	0.66	0.83	0.28
TRINITY_DN22734_c0_g1_i4	0	0.04	0.06	0	0	0.03
TRINITY_DN22956_c2_g1_i8	0.55	0.53	0	0.39	0	0.09
TRINITY_DN24736_c0_g1_i1	11.54	7.43	4.26	6.05	0.22	3.44
TRINITY_DN16580_c0_g1_i4	0.37	0	0.4	0.67	0	0.78
TRINITY_DN20751_c0_g1_i1	7.68	6.79	5.34	5.88	1.71	5.77
TRINITY_DN24447_c1_g1_i8	1.1	3.09	0.88	0.63	1.33	2.14
TRINITY_DN23793_c0_g2_i1	1.91	1.4	0.43	0.76	0	0.34
TRINITY_DN27134_c0_g1_i1	0.82	0.33	0	0	1.15	0.32
TRINITY_DN22901_c2_g1_i10	2.41	0.48	0	0	0	0
TRINITY_DN24516_c0_g2_i1	17.86	14.82	9.53	8.17	4.76	16
TRINITY_DN1984_c0_g1_i1	2.08	0.67	0	0.82	0	0.33
TRINITY_DN20313_c0_g1_i3	0	0	0	0	0	0
TRINITY_DN17217_c8_g2_i1	0	0.77	1.04	0.92	0	0
TRINITY_DN19199_c4_g2_i2	0	1.01	0	0	0	0
TRINITY_DN24563_c1_g3_i5	21.53	17.53	16.07	10.84	8.95	14.04
TRINITY_DN11904_c0_g1_i1	28.37	20.89	17.29	20.22	18.11	18.21
TRINITY_DN19688_c0_g1_i2	0	3.66	1.11	3.8	8.04	2.78
TRINITY_DN18296_c0_g1_i4	0	0	0	0.29	0	0.34
TRINITY_DN28787_c0_g1_i1	1.26	0.51	0	0.61	0	0.5
TRINITY_DN6613_c0_g1_i1	0	0.22	0.6	0.4	0	0.21
TRINITY_DN19507_c1_g1_i1	50.46	73.09	46.07	38.19	32.78	49.83
TRINITY_DN22274_c0_g1_i2	1.49	1.83	1.16	0.85	0.09	1.33
TRINITY_DN13407_c0_g1_i1	1.56	1.87	1.69	0	0	0
TRINITY_DN9594_c0_g1_i1	3.84	0	0.86	1.27	0	0.82
TRINITY_DN23510_c0_g1_i5	0	0.11	0.13	0.18	0	0
TRINITY_DN22610_c0_g1_i3	1.29	1.67	0.42	0.94	0	0.6
TRINITY_DN12543_c0_g1_i2	0.83	0	0.23	0.21	0.89	1.16
TRINITY_DN22805_c0_g1_i5	1.23	0.42	0.67	0.54	0	1.03
TRINITY_DN17888_c0_g1_i7	10.55	3.06	1.52	11.23	0.28	1.66
TRINITY_DN17484_c2_g1_i3	0.54	0.88	0	0	0	0
TRINITY_DN15789_c0_g1_i5	0.47	0	0	0.42	2.05	0
TRINITY_DN14657_c0_g1_i2	0	0.1	0.1	0.47	0	0
TRINITY_DN20569_c1_g1_i2	0.11	0.28	0.08	0.06	0	0.16
TRINITY_DN20157_c0_g2_i2	6	0	2.7	2.34	0	3.64
TRINITY_DN27036_c0_g1_i1	0	0.84	1.13	0	0	0
TRINITY_DN23059_c1_g1_i9	27.76	9.73	21.86	18.83	6.73	19.47
TRINITY_DN25100_c0_g1_i2	0	0.41	0.17	0.15	0	0.22
TRINITY_DN6418_c0_g1_i1	0.67	0.4	1.12	0.33	0.24	0.54
TRINITY_DN24374_c1_g4_i2	1.51	2.06	0.81	0.77	0	0.69
TRINITY_DN16276_c0_g1_i2	0.74	0	2.32	0	2.37	0
TRINITY_DN21548_c0_g1_i2	12.62	12.43	9.49	9.68	5.86	9.61
TRINITY_DN26484_c0_g1_i1	2.9	0	0	0	0	0
TRINITY_DN23356_c0_g2_i1	0.22	0.18	0	0.22	1.1	0.18
TRINITY_DN22411_c0_g1_i8	0.77	0.28	0.12	0.58	0.04	0.18
TRINITY_DN13242_c0_g1_i1	0.47	6.02	2.73	0.91	1.41	2.6
TRINITY_DN20510_c7_g1_i1	1.38	0.28	0.38	0.34	0	0.27
TRINITY_DN25275_c15_g1_i1	0	2.2	0	0	0	0
TRINITY_DN23779_c0_g1_i5	2.21	5.32	0.63	2.19	0.33	2.38
TRINITY_DN15148_c0_g1_i1	2.02	0	0	1.04	8.19	0
TRINITY_DN7627_c0_g1_i1	0	0	0	0	0	3.2
TRINITY_DN20548_c0_g3_i1	0	0	0.56	0	1.48	0.38
TRINITY_DN8194_c0_g1_i1	0	0	0	0	11.04	0
TRINITY_DN16492_c0_g1_i1	2.18	0	0	3.7	0	1.72
TRINITY_DN24896_c1_g1_i2	1.12	0.24	0	0	0.07	0.8
TRINITY_DN18820_c5_g1_i5	0	1.2	0	0	0	0
TRINITY_DN21633_c3_g1_i1	0.67	0.51	1.23	0.85	1.22	0.68
TRINITY_DN23777_c0_g1_i2	0	0	0	0	0	0
TRINITY_DN24043_c0_g2_i1	16.65	3.28	2.71	6.95	3.95	4.4
TRINITY_DN12458_c0_g1_i1	2.36	0.58	1.64	2.63	0	1.13
TRINITY_DN23821_c0_g1_i1	1.53	0.49	0.52	0.27	0	0.32
TRINITY_DN19631_c0_g2_i2	4.67	4.2	3.74	2.75	3.09	5.79
TRINITY_DN21794_c0_g1_i1	0	0	0.25	0	0	0
TRINITY_DN19125_c0_g2_i1	0	0.19	0	1.42	0	0
TRINITY_DN18708_c2_g2_i1	5.66	0	0.77	0.68	0	1.68
TRINITY_DN14488_c0_g1_i1	7.05	7.88	5.06	3	0	9.86
TRINITY_DN23915_c0_g1_i2	0.62	0.12	0	0.13	0	0.29
TRINITY_DN25664_c0_g1_i1	0	0	0	0	5.78	0
TRINITY_DN28347_c0_g1_i1	0.36	0.58	0	0	0	0.57
TRINITY_DN20595_c0_g1_i3	2.41	1.56	0.84	1.9	0.87	0.63
TRINITY_DN9368_c0_g1_i1	0.57	0.56	0	0.34	0	0.18
TRINITY_DN26701_c0_g1_i1	0	1.62	0.73	0	0	0
TRINITY_DN14858_c0_g1_i1	3.18	2.87	2.58	2.09	4.04	2.12
TRINITY_DN27944_c0_g1_i1	0	0.23	0.32	0.28	0.61	0.23
TRINITY_DN19637_c0_g1_i2	3.52	6.7	3.31	4.58	2.83	3.17
TRINITY_DN14114_c0_g1_i2	0	0	0	0	1.69	0
TRINITY_DN3658_c0_g1_i1	0.26	0.21	0	0.25	0.55	0.41
TRINITY_DN2647_c0_g1_i1	0	1.28	0	1.54	0	0
TRINITY_DN17866_c0_g1_i3	0	0.3	0	0.74	0	0.59
TRINITY_DN11921_c0_g1_i2	1.6	4.68	2.31	0.51	0	2.09
TRINITY_DN23443_c0_g1_i4	33.24	145.25	55.48	40.24	38.63	117.86
TRINITY_DN23886_c0_g2_i3	2.35	0.37	0	0.45	2.88	1.09
TRINITY_DN22184_c2_g3_i4	0	0	0	0	0	0.44
TRINITY_DN2414_c0_g1_i2	0.3	0.49	0.67	0	0	0
TRINITY_DN22867_c0_g1_i5	3.27	3.27	2.77	4.09	4.97	2.01
TRINITY_DN8130_c0_g2_i1	0	0	0	3.32	0	0
TRINITY_DN7414_c0_g1_i1	0.2	0.83	0	0.2	0	0
TRINITY_DN22401_c0_g1_i2	11.58	10.51	7.19	8.68	2.63	8.77
TRINITY_DN416_c0_g1_i1	2.81	2.41	0.47	0.84	0.71	1.46
TRINITY_DN20766_c0_g1_i5	0	0	0	0	8.09	0
TRINITY_DN6284_c0_g1_i1	0	0	0	0	3.52	0
TRINITY_DN17539_c0_g1_i1	3.91	4.17	0	1.36	0	2.61
TRINITY_DN15915_c0_g2_i1	0.73	0.67	0.31	0.41	0	0.26
TRINITY_DN17205_c0_g1_i1	1.68	0.38	0.42	1.03	0	0.3
TRINITY_DN15942_c0_g1_i1	10.21	6.28	5.55	5.26	2.71	4.06
TRINITY_DN14178_c0_g2_i1	0	0	0	0	6.99	0
TRINITY_DN17872_c0_g2_i1	3.35	3.35	0.91	1.6	0	0
TRINITY_DN24729_c2_g1_i2	13.04	7.6	4.96	5.83	0.37	6.85
TRINITY_DN21435_c0_g4_i8	1.03	0.21	0.59	0.11	0	0
TRINITY_DN25784_c0_g1_i1	0.65	0	0	0	0	0
TRINITY_DN23206_c0_g1_i9	0.32	0.08	0.03	0.15	0	0.05
TRINITY_DN20490_c0_g1_i4	17.33	12.96	12.1	11.85	11.37	13.88
TRINITY_DN18394_c0_g1_i1	5.03	5.48	3.18	3.15	2.82	4.19
TRINITY_DN24699_c2_g1_i4	3.55	4.74	2.97	2.52	0	4.8
TRINITY_DN23092_c0_g1_i1	0.3	0.52	0.27	0.2	0	0.1
TRINITY_DN19525_c0_g1_i1	0	1.05	0	0	0	0.52
TRINITY_DN21235_c0_g1_i2	9.17	4.5	5.05	4.81	2.64	3.74
TRINITY_DN22185_c0_g1_i2	0	0	0	1.49	0	1.76
TRINITY_DN20106_c0_g1_i1	28.54	35.02	22.02	24.77	9.42	24.89
TRINITY_DN23612_c1_g8_i1	0.4	0.33	0	0	0	0.32
TRINITY_DN15237_c0_g1_i3	1.32	0.36	0.37	3.53	0	0.26
TRINITY_DN21909_c0_g1_i1	2.17	2.03	0.92	0.95	0.16	1.15
TRINITY_DN20716_c0_g1_i3	1.94	2.34	1.99	1.41	0	0.85
TRINITY_DN20836_c0_g1_i3	0	0	0.57	0	0.15	0
TRINITY_DN23375_c1_g1_i1	19.03	7.67	9.71	11.41	0	6.43
TRINITY_DN20015_c0_g2_i1	2.02	0.73	1	0	1.12	0
TRINITY_DN24176_c0_g1_i5	3.31	1.57	2	2.63	0.65	2.04
TRINITY_DN1166_c0_g2_i1	0	0.41	0.57	0	0	0.2
TRINITY_DN9898_c0_g1_i1	0	0	0	0	9.19	0
TRINITY_DN21987_c0_g2_i1	16.59	14.97	11.43	12.56	7.13	8.73
TRINITY_DN20936_c0_g2_i2	0.56	0.49	0.27	1.14	0	0.41
TRINITY_DN20860_c0_g2_i2	0.34	0.46	0.39	0	0	0.36
TRINITY_DN20441_c0_g1_i7	2.06	1.12	0.79	1.22	0	1.37
TRINITY_DN23387_c0_g1_i1	5	0.94	2.71	0.6	0	2.01
TRINITY_DN4190_c0_g1_i1	0.33	0.14	0.19	0.33	0	0.13
TRINITY_DN17773_c0_g2_i1	0.12	1.13	0.63	0.17	0.1	0.08
TRINITY_DN20674_c0_g2_i1	0.43	2.07	0	0	2.69	1.69
TRINITY_DN24054_c1_g2_i1	9.1	19.86	1.48	9.37	6.76	2.57
TRINITY_DN22099_c0_g1_i2	0.83	0.15	0.2	2.26	0	0.58
TRINITY_DN25107_c0_g1_i3	0	0	0	12.43	0.17	0
TRINITY_DN24269_c0_g2_i3	0.5	0.43	0.28	0.16	0	0.35
TRINITY_DN18289_c0_g1_i3	0.48	0.72	1.36	5.57	1.29	1.08
TRINITY_DN22411_c0_g1_i1	0	0	0	0	0	0
TRINITY_DN22944_c0_g1_i3	0.78	0.29	0	0	0	0
TRINITY_DN21281_c0_g3_i1	2.29	0.93	0	4.24	0	0
TRINITY_DN13546_c0_g3_i1	0.87	0.24	0.32	0.58	0	0
TRINITY_DN21446_c3_g1_i3	1.5	1.73	0.77	1.24	0.33	1.24
TRINITY_DN24695_c3_g1_i1	2.72	3.1	2.32	3.12	1.91	7.49
TRINITY_DN19457_c0_g3_i7	1.12	0	0	0	0	0.61
TRINITY_DN17991_c0_g1_i2	0.86	0.56	0.79	0	0	1.2
TRINITY_DN19761_c3_g3_i1	2.08	0	1.35	2.1	0	1.11
TRINITY_DN23807_c0_g1_i19	0.52	0	0.21	0	0	0
TRINITY_DN21633_c3_g3_i1	0.83	2.14	0.64	0.44	0.61	0.65
TRINITY_DN21390_c0_g3_i1	1.03	0.82	1.11	0	0	0
TRINITY_DN22199_c0_g3_i3	4.22	2	1.91	0	0	0.99
TRINITY_DN26833_c0_g1_i1	0.25	0.8	0	0.25	0	0.39
TRINITY_DN23088_c0_g1_i2	12	11.21	8.37	11.03	4.64	10.11
TRINITY_DN6031_c0_g1_i1	0	0.97	0	0	0	1.43
TRINITY_DN18447_c8_g1_i1	2.03	4.05	0	0	0	0
TRINITY_DN16228_c0_g1_i1	1.07	2.05	0.92	1.34	0	0.57
TRINITY_DN20189_c2_g1_i4	0.5	1.19	0.75	0.51	1.34	0.4
TRINITY_DN23072_c0_g1_i19	0	0	0	0	0	0
TRINITY_DN25149_c1_g1_i1	0	0	0	0	0	0
TRINITY_DN18310_c0_g1_i2	0	0.74	0	0	0	0
TRINITY_DN5608_c0_g1_i1	0	1.14	0	0.46	0	0
TRINITY_DN21644_c0_g1_i1	0	0	0	0.56	6.87	0
TRINITY_DN21337_c0_g1_i2	19.23	20.83	12.2	18.97	4.08	10.23
TRINITY_DN15888_c0_g1_i1	0	0	0.29	0.17	13.73	0
TRINITY_DN14783_c0_g1_i1	0.95	0.48	0.12	0.43	0.08	0.34
TRINITY_DN19001_c0_g1_i4	1.94	3.54	2.41	2.64	2.33	1.99
TRINITY_DN15447_c0_g1_i2	32.22	13.73	18.83	23.06	2.55	23.73
TRINITY_DN23324_c2_g1_i2	0.49	0	0	0	0	0
TRINITY_DN11851_c0_g1_i5	1.34	0	0	0	0	0
TRINITY_DN29367_c0_g1_i1	0.88	0.24	0.33	0.58	0	0.23
TRINITY_DN24378_c1_g1_i6	0.24	0	0	0.06	0	0
TRINITY_DN28283_c0_g1_i1	0	0.9	0	0.36	0	0.29
TRINITY_DN12528_c1_g1_i1	1.26	1.57	1.72	0.9	2.77	0.58
TRINITY_DN20821_c2_g1_i3	0.94	0.75	0.38	0.6	0	1.34
TRINITY_DN22954_c0_g1_i3	2.95	0.78	0.64	0	4.04	0
TRINITY_DN21819_c2_g1_i11	0	0	0	0	0	0.42
TRINITY_DN22470_c0_g2_i3	2.96	0.7	0.21	0.46	0	0.51
TRINITY_DN22494_c0_g1_i2	2.48	0.75	1.24	0.99	0	0.97
TRINITY_DN14423_c0_g3_i1	1.06	1.25	0.4	1.65	0	1.23
TRINITY_DN22141_c0_g1_i4	1.25	0.96	1.25	0.55	0	1.42
TRINITY_DN20500_c2_g1_i1	2.04	0.37	1.01	0.9	0	0.36
TRINITY_DN16539_c0_g1_i4	0	0.17	0	0	0	0.27
TRINITY_DN24034_c0_g2_i5	0	0	0	0.56	0	0.46
TRINITY_DN17476_c0_g1_i4	0	0	0	5.55	0	0
TRINITY_DN23241_c0_g1_i3	1.04	0	0.37	0.65	0	0
TRINITY_DN18156_c0_g1_i5	0	0	0	0	0	0
TRINITY_DN20858_c1_g1_i11	0.29	0.59	0	0.37	0	0
TRINITY_DN14408_c0_g1_i2	11.45	3.45	2.93	3.45	0	4.53
TRINITY_DN21572_c0_g2_i1	1.32	0.78	1.52	0.17	0	0
TRINITY_DN16221_c0_g1_i1	2.9	1.36	0.93	1.2	0	0.76
TRINITY_DN24774_c1_g1_i4	7.47	5.78	5.22	3.09	3.29	4.55
TRINITY_DN11795_c0_g2_i1	1.09	0	0.6	2.11	0	0.43
TRINITY_DN20860_c0_g6_i2	0.38	0	0	0.42	0	0
TRINITY_DN16403_c0_g1_i5	0.53	0.58	0.4	0.18	0	0
TRINITY_DN16688_c0_g1_i1	29.31	35.83	24.63	30.26	15.44	19.55
TRINITY_DN14364_c0_g2_i1	0.51	0.53	0.21	0.19	0.2	0.49
TRINITY_DN24340_c1_g1_i5	1.47	0	0.77	1.36	0	0
TRINITY_DN10515_c0_g1_i1	0	0	0	0	5.7	0
TRINITY_DN23597_c0_g7_i1	17.61	13.97	10.34	8.8	1.71	8.93
TRINITY_DN16464_c0_g1_i5	12.11	9.2	7.68	6.05	0.22	3.75
TRINITY_DN26895_c0_g1_i1	1.89	0	0.35	0	0	0
TRINITY_DN13411_c0_g1_i1	0.17	0.49	0.1	0.6	0	0
TRINITY_DN21991_c0_g3_i1	0	0.24	0.33	0.59	0	0
TRINITY_DN15753_c0_g1_i2	18.35	14.09	9	13.19	2.62	14.62
TRINITY_DN21086_c6_g1_i1	0	0.81	0	0	0	0
TRINITY_DN23821_c1_g4_i2	3.19	2.81	1.36	1.65	0.47	1.28
TRINITY_DN22444_c0_g1_i9	1.31	2.17	0	1.09	0.01	0
TRINITY_DN23515_c0_g2_i6	81.27	57.7	72	61.01	63.13	70
TRINITY_DN24738_c1_g1_i8	2.24	0.6	0	0.36	0	0
TRINITY_DN22389_c0_g1_i4	0	0.2	0	0	0	0.1
TRINITY_DN23049_c0_g1_i1	0.33	1.09	0.74	0.99	0	0.53
TRINITY_DN7518_c1_g1_i1	0	0	0	0.95	0	0.79
TRINITY_DN25089_c0_g1_i1	0	0	0	0	0	0
TRINITY_DN26011_c0_g1_i1	0	0.41	0	0	0	0.8
TRINITY_DN14518_c0_g1_i1	20.7	22.75	16.74	16.34	9.42	14.06
TRINITY_DN12710_c0_g1_i1	3.3	6.43	0.89	1.61	0	3.26
TRINITY_DN20196_c0_g6_i1	0.38	0.81	0.64	3.61	1.3	5.62
TRINITY_DN17367_c0_g1_i4	13.3	13.43	11.06	9.04	5.21	10.48
TRINITY_DN24456_c1_g1_i3	14.04	9.01	3.81	7.6	0.28	6.99
TRINITY_DN20156_c0_g2_i7	0	0	0	0	7.24	0
TRINITY_DN19294_c0_g1_i1	3.36	3.08	1.73	2.82	0.35	1.87
TRINITY_DN18386_c0_g1_i1	13.52	2.63	6.37	3.5	1.11	6.78
TRINITY_DN28649_c0_g1_i1	1.36	0.37	0	0.89	0	0.36
TRINITY_DN22158_c0_g1_i1	0.31	0.25	0.35	0	0	0.25
TRINITY_DN20513_c0_g1_i2	240.87	276.79	252.97	334.77	149.04	276.97
TRINITY_DN23316_c0_g1_i2	4.43	4.93	2.28	3.15	0.38	3.41
TRINITY_DN20832_c0_g4_i4	2.44	0.18	0	0.23	0	0
TRINITY_DN20143_c3_g1_i8	0	0.6	0	0	0	0.27
TRINITY_DN5873_c0_g1_i1	0	0	0	0	0	1.44
TRINITY_DN7259_c0_g2_i1	0.25	0.3	0	0.12	0	0
TRINITY_DN19290_c1_g5_i1	0	0.45	0	0	0	0.22
TRINITY_DN24963_c0_g1_i3	0	0.51	0.55	1.45	0	0.92
TRINITY_DN7282_c0_g1_i1	0.54	0.44	0	1.06	0	0
TRINITY_DN24543_c5_g1_i2	2.76	1.71	0	0.8	0	0.67
TRINITY_DN23683_c0_g1_i3	34.45	14.43	25.46	20.24	14.62	13.37
TRINITY_DN18091_c0_g4_i3	0.2	0.25	0	0.05	0	0.09
TRINITY_DN21256_c3_g1_i1	0	0	0	0	0	0
TRINITY_DN20994_c0_g1_i18	0	0	0	0	0.26	0
TRINITY_DN27223_c0_g1_i1	0	0	0	0.85	6.12	0.7
TRINITY_DN17273_c0_g1_i2	6.99	6.87	6.12	15.64	4.04	8.77
TRINITY_DN23603_c0_g1_i7	19.61	15.65	9.86	6.31	2.54	15
TRINITY_DN15177_c0_g1_i1	73.16	66.36	56.86	49.27	52.91	59.97
TRINITY_DN21053_c0_g2_i3	3.77	3.35	1.32	2.61	0	1.41
TRINITY_DN19879_c1_g2_i16	0.38	0.17	0	0	0	0
TRINITY_DN23227_c3_g2_i2	8.43	8.84	4.2	8.01	5.26	7.68
TRINITY_DN19365_c0_g1_i2	9.61	4.32	6.69	4.92	3.73	5.97
TRINITY_DN22741_c0_g1_i1	75.87	76.64	56.85	50.55	32.63	61.12
TRINITY_DN17315_c0_g2_i2	0	1.15	0.78	0.69	0	0.57
TRINITY_DN18317_c0_g1_i1	2.61	3.16	2.25	2.33	1.44	2.54
TRINITY_DN24764_c0_g1_i2	0.65	0.05	0	0.09	0	0.16
TRINITY_DN16530_c0_g2_i1	0.25	0.39	0.24	0.27	0	0
TRINITY_DN16254_c0_g1_i2	1.23	0.98	0.78	0.01	0.69	0.43
TRINITY_DN21900_c2_g1_i1	4.15	17.08	18.74	9.84	0	5.61
TRINITY_DN19857_c0_g1_i1	10.97	8.4	5.98	7.33	0	5.93
TRINITY_DN23000_c0_g1_i5	5.34	5.33	4.61	4.81	1.83	5
TRINITY_DN18059_c0_g2_i1	3.21	0	0	0	0	0
TRINITY_DN19798_c0_g1_i27	0.39	0.65	0.33	0.29	0.18	0
TRINITY_DN20113_c0_g1_i1	0.37	0.9	0.41	0.37	0	0.15
TRINITY_DN20933_c0_g1_i1	47.74	41.37	33.67	34.64	14.06	32.24
TRINITY_DN17028_c0_g1_i1	2.54	2.3	1.41	1.99	0.41	1.78
TRINITY_DN16803_c0_g1_i1	11.17	9.43	7.61	5.96	4.6	7.8
TRINITY_DN11769_c0_g1_i1	0	0.82	1.11	0	0	0.8
TRINITY_DN17642_c0_g1_i1	0.9	4.77	2.49	4.4	1.11	1.84
TRINITY_DN21678_c0_g1_i2	3.89	2.03	0.96	2.3	0.84	2.35
TRINITY_DN11868_c0_g1_i2	0	0	0.98	0	0	1.05
TRINITY_DN24703_c4_g2_i5	0.81	0.65	0	0	0	0
TRINITY_DN21063_c0_g1_i13	0.07	0	1.22	0	1.91	0.09
TRINITY_DN23256_c1_g3_i1	0.68	1.17	0.28	1.06	0.54	0.35
TRINITY_DN18731_c5_g3_i3	0.19	0	0.29	0	0	0.2
TRINITY_DN20802_c0_g1_i1	5.73	3.52	2.49	3.48	1.02	2.36
TRINITY_DN7567_c0_g1_i2	0.42	0	0.47	0.59	0	1.01
TRINITY_DN18481_c0_g1_i2	0.72	1.88	0.51	0.87	1.29	0.37
TRINITY_DN18948_c0_g2_i1	0.63	3.09	0	0	0	1.49
TRINITY_DN22175_c0_g2_i4	3.05	1.21	0	0	0	0
TRINITY_DN21124_c2_g4_i1	0	1.43	0.53	0.47	0	0
TRINITY_DN23194_c0_g1_i1	11.59	10.84	6.63	8.76	2.68	7.9
TRINITY_DN1059_c0_g1_i1	0.7	0	0.39	0	1.93	0.09
TRINITY_DN23033_c0_g1_i12	414.59	414.4	402.72	211.35	207.52	330.54
TRINITY_DN21179_c2_g4_i2	2.98	3	3.9	2.38	3.72	2.83
TRINITY_DN21169_c0_g1_i6	0.38	0.93	0	2.18	1.33	0.25
TRINITY_DN694_c0_g1_i1	0.95	0.39	0.26	0.24	0	0.76
TRINITY_DN16744_c0_g1_i1	0.24	0.96	2.36	0.23	0	0.56
TRINITY_DN19694_c0_g1_i1	1.64	1.29	1.7	1.45	0.65	1.71
TRINITY_DN21607_c0_g1_i3	16.63	102.18	32.49	27.15	125.53	23.06
TRINITY_DN24831_c1_g1_i3	21.61	11.27	12.33	11.63	1.53	21.71
TRINITY_DN23270_c0_g1_i3	0.35	4.46	0.79	0	3.28	1.55
TRINITY_DN22767_c0_g1_i5	4.08	1.67	1.86	3.94	0	1.64
TRINITY_DN16518_c0_g1_i1	7.13	10.67	4.98	8.29	5.01	5.09
TRINITY_DN23238_c0_g1_i2	0.51	0	0.28	0	1.26	0
TRINITY_DN26730_c0_g1_i1	0.63	1.02	0.69	0.61	0	0
TRINITY_DN26174_c0_g1_i1	0.98	0	0.82	0.24	0.69	0.19
TRINITY_DN22772_c0_g2_i2	4.36	5.57	1.78	3.93	0	3.11
TRINITY_DN19425_c0_g1_i8	0	0	0	0.31	0	0
TRINITY_DN104_c0_g1_i1	0	0.63	1.03	0.15	0	0.25
TRINITY_DN14834_c0_g1_i1	10.47	15.79	8.66	12.11	6.54	8.73
TRINITY_DN12255_c0_g1_i1	2	3.19	0	0	0	0.79
TRINITY_DN21965_c0_g1_i1	0.08	0.19	0.16	0.16	0	0.06
TRINITY_DN19471_c1_g1_i8	0	0	0	0	4.69	0
TRINITY_DN28984_c0_g1_i1	0.92	0.66	0.78	0.23	0	0.28
TRINITY_DN18989_c0_g1_i1	1180.17	1112.33	876.35	789.39	674.53	1123.41
TRINITY_DN16332_c0_g1_i3	5.45	5.62	3.72	4.3	2.76	4.27
TRINITY_DN14843_c0_g1_i2	8.4	1.55	3.33	7.19	0	1.81
TRINITY_DN22403_c0_g1_i4	18.55	31.39	14.6	22.46	11.45	17.42
TRINITY_DN21608_c0_g2_i8	0.63	0.67	0	0.39	0	0.7
TRINITY_DN13281_c0_g1_i1	63.51	61.97	56.35	53.62	49.29	62.07
TRINITY_DN15313_c0_g1_i2	1.53	0.17	0	0.21	0	0.16
TRINITY_DN19740_c0_g1_i2	2.77	0.7	1.64	1.04	0	0.6
TRINITY_DN11033_c0_g2_i1	0.46	0	0	0	0	0
TRINITY_DN19956_c1_g1_i15	0	0	0	0.4	0	0
TRINITY_DN23988_c1_g3_i1	0.32	0	0.71	0.32	0	0.77
TRINITY_DN21273_c0_g2_i1	15.82	1.28	1.74	2.05	3.67	2.51
TRINITY_DN24716_c0_g1_i3	0.85	0.56	0.19	0.6	0	0.14
TRINITY_DN15495_c0_g1_i1	5.73	9.81	6.15	4.61	5.65	5.03
TRINITY_DN21100_c0_g1_i2	36.25	19.47	22.2	20.51	7.67	22.13
TRINITY_DN22976_c0_g1_i1	0.76	0.31	0	0	0	0
TRINITY_DN16129_c0_g2_i1	1.54	0	0.85	0	2.71	0.31
TRINITY_DN19762_c0_g1_i10	0.05	0.06	0	0.11	0.63	0
TRINITY_DN4798_c0_g1_i1	0.77	0.63	0.64	0.38	0.69	0.61
TRINITY_DN21960_c0_g1_i9	1.08	5.99	1.08	0.96	1.43	0.69
TRINITY_DN18776_c0_g1_i1	4.55	6.5	3.26	4.46	0.2	3.51
TRINITY_DN22933_c0_g1_i8	9.62	11.61	7.93	9.07	4.94	7.78
TRINITY_DN23413_c0_g1_i12	0.56	0.21	0	0	0	0.17
TRINITY_DN20493_c0_g1_i1	2.69	4.13	1.6	2.12	2.04	3.81
TRINITY_DN22771_c0_g1_i3	1.49	1.42	1.48	0.5	0	1.45
TRINITY_DN19361_c2_g3_i3	0	0.76	0	0	0.75	0.15
TRINITY_DN7836_c0_g2_i1	0	0	0	0	3.52	0
TRINITY_DN11640_c0_g1_i2	0	1.5	0	0	0	0
TRINITY_DN18957_c2_g3_i8	0	0	0	0	0	0
TRINITY_DN21201_c3_g1_i8	1.27	0.41	0	0.51	0	1.02
TRINITY_DN21956_c2_g1_i1	0	0	1.21	0	0	0
TRINITY_DN20347_c0_g1_i13	1.97	1.45	0.69	0.59	0	1.19
TRINITY_DN24953_c6_g10_i1	0	0	0	0	0	0
TRINITY_DN18491_c0_g2_i1	12.14	9.33	7.87	8.82	3.52	6.95
TRINITY_DN19498_c1_g4_i2	0	0	0	0	0	0
TRINITY_DN17512_c5_g1_i1	0.77	0	0	0	4.77	0.61
TRINITY_DN21686_c2_g1_i3	2286.61	2421.56	3306.83	1671.28	3505.17	2165.98
TRINITY_DN23533_c0_g2_i5	0.36	0.38	0.22	0.11	0	0.26
TRINITY_DN29426_c0_g1_i1	0.59	0	0	0.88	0	0
TRINITY_DN23912_c0_g1_i1	0.19	0.12	0.21	0	0.3	0
TRINITY_DN22555_c0_g1_i1	2.16	1.03	1.07	0.63	0.63	0.85
TRINITY_DN20866_c0_g1_i12	6.87	1.57	1.06	0.93	6.73	1.55
TRINITY_DN24418_c0_g1_i6	0.66	0	0	0	0	0.57
TRINITY_DN14338_c0_g1_i3	5.46	1.66	0	3.16	0.05	0.8
TRINITY_DN25039_c2_g2_i3	0.71	0	0	0	0	0
TRINITY_DN17511_c1_g1_i3	0	0.01	0.41	0	0	0.01
TRINITY_DN17876_c3_g1_i2	0	0	0	0.33	0	0.27
TRINITY_DN18098_c0_g1_i2	0.53	0.09	0	0	0	0
TRINITY_DN23843_c3_g1_i1	0.33	0.45	0.25	0	0.33	0.19
TRINITY_DN15862_c0_g1_i2	24.45	28.08	22.32	19.25	30.09	22.1
TRINITY_DN5146_c0_g2_i1	0.57	0.23	0	0.43	0	0.12
TRINITY_DN22810_c0_g1_i2	2.33	3.75	1.91	2.82	0	0.46
TRINITY_DN14443_c0_g1_i2	0.66	0.27	0.25	0.36	0	0
TRINITY_DN174_c0_g1_i1	0	1.11	0	0	0	0.54
TRINITY_DN21819_c0_g1_i1	0.39	0.32	0	0.39	0	0
TRINITY_DN12898_c0_g1_i1	4.14	15.69	6.47	7.84	7.83	4.3
TRINITY_DN23649_c1_g2_i7	0	0	0	0	0	0
TRINITY_DN21330_c0_g1_i1	2.92	4.51	2.04	3.12	0.53	2.02
TRINITY_DN20434_c0_g1_i3	2.01	0.63	0.92	1.08	0	0.31
TRINITY_DN24888_c2_g1_i1	4.18	1.44	0.46	1.33	0.07	1.79
TRINITY_DN23672_c1_g1_i1	14.34	13.32	9.94	5.63	3.62	20.82
TRINITY_DN17367_c0_g1_i2	0.6	1.54	1.83	0.32	0	1.3
TRINITY_DN5013_c0_g2_i1	0.21	1.82	0.36	0.21	0.38	0.77
TRINITY_DN23422_c2_g3_i1	0	0	0	0	0	0.54
TRINITY_DN21715_c0_g1_i1	0	0	0	0	8.3	0
TRINITY_DN24490_c0_g2_i2	3.74	4.48	2.01	1.78	0.64	3.68
TRINITY_DN20173_c0_g1_i1	0.89	0	0.66	0.59	0	0.47
TRINITY_DN18577_c1_g1_i2	214.02	572.4	283.96	288.09	392.51	383.6
TRINITY_DN17770_c0_g1_i1	2.48	1.52	1.09	1.32	0	1.97
TRINITY_DN22323_c0_g1_i4	17.66	16.06	8.48	7	4.42	13.4
TRINITY_DN16166_c0_g1_i1	0	3.79	0.22	2.69	1.34	1.39
TRINITY_DN21884_c0_g1_i3	0.18	0	0.58	0.51	0	0
TRINITY_DN15771_c0_g1_i1	3.6	3.33	4.57	3.14	0	2.19
TRINITY_DN14856_c0_g1_i1	6.89	7.94	5.12	5.21	4.86	4.56
TRINITY_DN22301_c0_g1_i2	12.62	10.04	9.53	6.41	0.14	10.78
TRINITY_DN19576_c0_g2_i1	0.92	1.69	0.83	0.88	0.75	0.79
TRINITY_DN24027_c0_g1_i8	2.36	2.27	1.24	1	0.1	1.55
TRINITY_DN11397_c0_g1_i1	0	0	0	0	11.96	0
TRINITY_DN24443_c4_g1_i8	13.91	20.63	16.07	14.85	5.72	10.98
TRINITY_DN24441_c0_g1_i2	0.19	0.09	0.43	0.11	0	0
TRINITY_DN18590_c0_g1_i1	0	0.83	1.4	0	0	0
TRINITY_DN29290_c0_g1_i1	0.79	0.32	0	0	0	0
TRINITY_DN24043_c0_g1_i10	4.54	0.93	0.7	4.09	0	2.61
TRINITY_DN16580_c0_g1_i7	0.67	0	0	0.29	0	0
TRINITY_DN22457_c0_g1_i15	1.15	1.14	1.65	1.27	0.16	1.5
TRINITY_DN24003_c0_g1_i5	6.14	8.58	5.03	3.16	1.2	6.07
TRINITY_DN19794_c0_g4_i2	2782.07	1319.76	2878.57	1436.67	743.3	1173.46
TRINITY_DN17928_c0_g1_i1	0	0	0	0	0	0
TRINITY_DN23942_c0_g3_i1	141.67	91.06	61.69	89.79	14.35	83.29
TRINITY_DN20560_c1_g1_i1	4.79	3.64	3.4	2.93	1.16	2.22
TRINITY_DN23151_c0_g2_i1	0.4	0.53	0.4	0.34	0.51	0.05
TRINITY_DN17405_c0_g1_i1	5.28	5.32	2.97	4.62	1.34	2.85
TRINITY_DN17754_c0_g1_i3	1.34	1.13	2.41	0.32	0.66	0.63
TRINITY_DN16793_c0_g1_i2	2.87	0.31	0	0.4	1.1	0.38
TRINITY_DN22697_c4_g1_i2	0.67	1.08	0.73	1.29	0	1.06
TRINITY_DN8888_c0_g1_i1	0	0	0	0	11.36	0
TRINITY_DN27351_c0_g1_i1	0.61	0	0	0	0	0.48
TRINITY_DN22945_c3_g1_i1	3.29	2.62	2.17	2.32	0	1.82
TRINITY_DN20130_c1_g1_i9	0	0	0	0	0	0
TRINITY_DN23970_c2_g1_i10	0	0.54	0	0	0	0
TRINITY_DN22780_c0_g1_i2	9.1	9.3	4.93	7.01	1.08	4.43
TRINITY_DN18786_c1_g3_i1	1.35	0.83	1.13	0.51	0	0.54
TRINITY_DN24512_c3_g1_i3	5.82	4.22	3.82	2.25	0	0.92
TRINITY_DN16672_c0_g1_i1	3.03	4.13	2.75	3.12	2.39	2.64
TRINITY_DN20763_c1_g1_i2	52.59	14.35	50.52	11.84	14.07	36.23
TRINITY_DN23673_c0_g2_i2	60.08	20.52	22	21.4	0.27	25.29
TRINITY_DN21866_c1_g1_i1	1.74	1.46	1.06	1.12	0	1.53
TRINITY_DN12829_c0_g1_i2	0	1.95	0.88	0.78	5.6	0
TRINITY_DN20546_c0_g2_i1	0	1.1	0	0.45	0	0.12
TRINITY_DN12357_c0_g1_i3	3.45	3.71	1.28	1.52	2.71	4.17
TRINITY_DN6545_c0_g1_i1	0	0	0	0	3.8	0
TRINITY_DN23398_c1_g1_i2	2.01	1.33	1.32	0.39	0.57	0.63
TRINITY_DN19852_c0_g2_i1	6.02	5.93	3.92	4.54	1.97	3.81
TRINITY_DN28241_c0_g1_i1	0	0.39	0	1.4	0	0
TRINITY_DN11912_c0_g1_i1	3.26	2.08	1.15	0.33	0	0.98
TRINITY_DN14336_c0_g1_i1	0.51	0	0.5	0.51	0	0.83
TRINITY_DN23938_c0_g1_i3	1.65	0.9	3.05	2.16	0	0
TRINITY_DN4821_c0_g1_i1	0.72	0.88	0.46	0.72	0	0.25
TRINITY_DN20028_c0_g1_i10	7.33	4.72	5.76	3.21	1.92	3.74
TRINITY_DN23659_c0_g4_i1	0.79	0.63	0	0	0	0.62
TRINITY_DN259_c0_g2_i1	1.51	1.97	0.34	0.9	0	0.72
TRINITY_DN19108_c0_g1_i1	100.87	74.86	59.13	64.97	64.39	67.88
TRINITY_DN20891_c0_g1_i3	0.29	1.39	4.59	1	1.28	3.13
TRINITY_DN20103_c0_g1_i3	10.39	7.9	8.53	6.87	5.39	8.16
TRINITY_DN22933_c0_g1_i5	4.83	2.46	2.26	11.28	0	0
TRINITY_DN24699_c2_g1_i1	1.85	0.19	0.65	0.8	0	0.78
TRINITY_DN17658_c0_g1_i1	2.27	0.24	0.72	0.23	0.63	0
TRINITY_DN20494_c0_g1_i1	19.43	17.1	12.81	16.1	9.89	13.66
TRINITY_DN165_c0_g1_i1	0	1.73	0	1.38	0	0
TRINITY_DN16856_c0_g1_i1	36.86	33.47	24.47	27.81	15.62	25.48
TRINITY_DN17787_c0_g1_i1	27.09	41.93	20.66	31.97	15.94	19.01
TRINITY_DN23156_c0_g1_i1	34.84	33.5	21.59	30.54	5.45	25.51
TRINITY_DN19137_c2_g2_i2	0	0.16	0	0.23	0.76	0.14
TRINITY_DN597_c0_g1_i1	0.64	0.17	0	0.84	0	0.34
TRINITY_DN14223_c0_g1_i3	0	4.54	0	0	0	0
TRINITY_DN15144_c0_g1_i2	0.57	0.64	0.67	0.3	0	0.23
TRINITY_DN25285_c0_g1_i2	5.28	3.25	2.19	2.58	1.2	2.3
TRINITY_DN19341_c0_g1_i2	16.45	11.9	10.59	10.25	6.23	11.54
TRINITY_DN22200_c1_g1_i4	0.91	0.32	0.47	0.41	0.11	0.23
TRINITY_DN7338_c0_g2_i1	0.39	0.32	0	0.77	0	0.31
TRINITY_DN21051_c1_g1_i3	0.67	1.34	0.83	0.52	0.93	0.6
TRINITY_DN25221_c5_g1_i3	34.21	29.76	21.98	18.94	31.08	39.89
TRINITY_DN18061_c0_g1_i2	1.14	1.06	0.97	0.31	0	0.72
TRINITY_DN18137_c0_g1_i3	0	0	0	0	1.14	0
TRINITY_DN20612_c1_g3_i1	0	0	0.75	0	0	0
TRINITY_DN20882_c0_g1_i5	0	0	0.55	0	0	0
TRINITY_DN15575_c0_g1_i3	0.14	1.47	0.84	1.93	0	1.38
TRINITY_DN8434_c0_g1_i1	0.56	1.36	0	0	0	0.45
TRINITY_DN23805_c1_g4_i1	0.23	0.19	0.52	0.69	0	0
TRINITY_DN25994_c0_g1_i1	0	0.28	1.16	0.69	0	0
TRINITY_DN17054_c0_g2_i1	1.63	3.54	2.26	2.83	0.58	1.65
TRINITY_DN24455_c0_g4_i2	101.59	54.67	70.37	64.81	60.54	129.56
TRINITY_DN19363_c1_g1_i1	1.53	0.63	1.55	1.38	0.66	1.11
TRINITY_DN28994_c0_g1_i1	0.67	0.72	0.49	0	1.42	0
TRINITY_DN22430_c0_g1_i5	1.24	2.64	1.15	2.72	0.09	0.65
TRINITY_DN19232_c0_g1_i1	48.99	39.33	27.99	25.96	8.16	32.31
TRINITY_DN18057_c0_g1_i3	0	0	0.42	0	0	0
TRINITY_DN24462_c1_g1_i8	0.11	0.1	0	0	0	0.43
TRINITY_DN25108_c0_g1_i2	0	0.06	0	0	0	0
TRINITY_DN7300_c1_g1_i1	0	0	0	0.8	0	0
TRINITY_DN18749_c0_g1_i1	7.78	6.09	5.55	7.31	5.67	6.49
TRINITY_DN14949_c0_g1_i2	5.02	3.87	1.11	0	0	0.43
TRINITY_DN11463_c0_g1_i2	7.02	0.58	0.97	1.38	0	0
TRINITY_DN20353_c1_g1_i2	0.55	1.4	0.44	0.21	1.01	0
TRINITY_DN21496_c0_g1_i1	0.8	1.63	0.75	0.53	0.29	0.43
TRINITY_DN26856_c0_g1_i1	1.95	0	0	0	0	0.39
TRINITY_DN23339_c0_g3_i1	0.44	1.42	0.48	5.58	0.31	0.35
TRINITY_DN15705_c0_g1_i3	0.3	0.98	0.5	0.83	0	0
TRINITY_DN25008_c1_g1_i6	0.87	0.72	0.71	0.51	0.92	0.8
TRINITY_DN23767_c0_g1_i1	4.71	1.15	0.41	1.08	0.04	0.63
TRINITY_DN9984_c0_g1_i1	2.02	0	0.73	0	0	0
TRINITY_DN20968_c0_g1_i3	0.94	0.89	0.22	0.26	1.11	0.44
TRINITY_DN11164_c0_g2_i1	0.75	0	0	0	0	0
TRINITY_DN21499_c0_g2_i2	3.39	1.03	6.52	0.73	2.12	1.1
TRINITY_DN21747_c0_g1_i3	1.81	3.06	1.46	2.41	0	0.62
TRINITY_DN24349_c0_g1_i1	0	0.17	0	0.32	0	0
TRINITY_DN18309_c0_g1_i2	0.28	0.64	0	0.39	0	0.09
TRINITY_DN24446_c1_g2_i1	63.29	31.18	141.73	32.85	12.65	24.15
TRINITY_DN17243_c2_g2_i1	3.85	4.96	2.98	3.63	1.83	3.61
TRINITY_DN22774_c0_g1_i6	0.92	0	0	1.24	0	0
TRINITY_DN23879_c1_g2_i1	0.88	0	0.95	0	0	0
TRINITY_DN17593_c0_g1_i1	0.89	1.16	0.38	1.17	0.06	0.34
TRINITY_DN19404_c0_g1_i6	0	0.38	0	0.36	0	0.71
TRINITY_DN3869_c0_g1_i1	1.29	0.42	0.29	0	0	0.83
TRINITY_DN10438_c0_g1_i2	0.45	0.47	0.21	0.57	0	0.46
TRINITY_DN22086_c1_g1_i1	0.59	1.05	0	0.63	0.58	1.05
TRINITY_DN23387_c0_g1_i2	3.94	4.59	1.99	4.32	0.35	2.36
TRINITY_DN23330_c0_g1_i1	1.95	1.82	3.7	1.43	0	1.38
TRINITY_DN25002_c2_g1_i1	0.54	0.87	0.3	0	0.38	0.43
TRINITY_DN23332_c1_g3_i1	0.3	0.61	0.17	0.3	0.32	0.12
TRINITY_DN23152_c1_g1_i18	0.23	0	0	0	0	0.12
TRINITY_DN24309_c1_g2_i1	0.64	0	0	0.46	0	0
TRINITY_DN18740_c0_g1_i4	9.37	7.73	8.33	5.94	6.15	5.86
TRINITY_DN12670_c0_g1_i1	0.85	0.07	0.05	1.21	0	0.34
TRINITY_DN27953_c0_g1_i1	0.26	0.21	0	0.78	0	0.21
TRINITY_DN11371_c0_g1_i2	1.13	0	0	0	0	0.89
TRINITY_DN25902_c0_g1_i1	0.6	0	0	0.58	0	0.48
TRINITY_DN1770_c0_g1_i1	0	0	0	0	2.77	0
TRINITY_DN18639_c0_g1_i1	3.72	6.21	1.94	3.21	1.85	2.43
TRINITY_DN12278_c0_g1_i2	0	2.39	0	0.95	0	0
TRINITY_DN24606_c1_g1_i5	38.37	17.04	14.98	12.35	4.57	11.59
TRINITY_DN22453_c0_g1_i1	0	0.54	2.28	0	0	0
TRINITY_DN23612_c1_g1_i4	0.42	0.71	0.28	0.08	0	0.13
TRINITY_DN18883_c0_g1_i5	0.34	0.16	0.49	0.63	0	0.5
TRINITY_DN22087_c0_g1_i1	52.28	27.49	70.73	20.49	19.52	44.21
TRINITY_DN21856_c0_g2_i4	2.45	1	2.69	1.21	0	2.25
TRINITY_DN14087_c0_g1_i1	0	0	0	0	9.19	0.46
TRINITY_DN18398_c1_g1_i1	0	0	0	0	2.04	0
TRINITY_DN18736_c0_g1_i7	1.12	0.69	0.57	0.16	0	0.36
TRINITY_DN16771_c0_g1_i3	0	1.03	0.3	0.75	0	0.98
TRINITY_DN14702_c0_g1_i2	2.84	0	0.45	0	5.4	1.61
TRINITY_DN17990_c0_g1_i2	10.94	12.41	10.34	8.82	7.4	11.59
TRINITY_DN17547_c0_g1_i2	1.14	0	0	0.03	0	0.12
TRINITY_DN4384_c0_g1_i1	0.62	0	0.68	0	0	0.49
TRINITY_DN18692_c3_g1_i2	0	0.94	0	0.35	0	0.3
TRINITY_DN23385_c0_g1_i3	0	0	0	0	0	0
TRINITY_DN17274_c0_g1_i3	1.49	3.48	2.28	2.91	3.59	2.56
TRINITY_DN19953_c0_g1_i1	0	0	0	0	11.96	0
TRINITY_DN11212_c0_g1_i1	0	0	0	0	3.35	0
TRINITY_DN21934_c0_g1_i7	3.12	1.49	0.15	1.02	0	0.83
TRINITY_DN21911_c0_g1_i2	9.49	9.06	7.66	3.19	8.04	5.45
TRINITY_DN23463_c1_g2_i1	4.69	3.24	1.25	2.16	1.81	1.48
TRINITY_DN23715_c0_g1_i2	4.04	5.13	2.02	3.1	1.27	2.41
TRINITY_DN19127_c4_g1_i7	0	0	0	0.3	0	0
TRINITY_DN3377_c0_g1_i1	0.83	0.43	0.54	0.49	0.22	0.49
TRINITY_DN19358_c0_g1_i2	3.31	2.42	3.3	1.08	0	0.88
TRINITY_DN17063_c3_g1_i1	0	0	0.75	1.33	0	0
TRINITY_DN21270_c0_g1_i6	4.89	2.18	1.42	3.94	4.51	2.82
TRINITY_DN20177_c0_g1_i1	9.12	10.2	8.28	6.43	8.66	8.07
TRINITY_DN18947_c0_g1_i6	4.18	0	0.14	1.18	0	0
TRINITY_DN24734_c0_g1_i5	7.88	4.87	3.65	4.26	0.88	4.53
TRINITY_DN22544_c0_g1_i1	8.47	6.73	5.56	3.59	0	6.64
TRINITY_DN24618_c2_g2_i1	0	0.85	0	0	0	0.84
TRINITY_DN22928_c0_g1_i4	0.65	0	0	0	0	0
TRINITY_DN8282_c0_g2_i1	0	0.84	0	0.68	0	0
TRINITY_DN20745_c0_g1_i5	2.59	0	0.56	0.91	0	0.59
TRINITY_DN25917_c0_g1_i1	0	0	0	0	7.73	0
TRINITY_DN22623_c0_g1_i1	0	0	0.03	0	0.23	0
TRINITY_DN8799_c0_g1_i1	0	0.23	0.32	0.85	5.87	1.14
TRINITY_DN24704_c1_g1_i2	1.47	0.59	1.6	1.42	0	1.75
TRINITY_DN18721_c5_g2_i5	0.73	1.75	0	0.7	0	0.57
TRINITY_DN15604_c0_g1_i2	7.12	4.09	1.56	2.25	0	2.61
TRINITY_DN21345_c0_g1_i2	9.05	10.81	6.11	8.69	3.73	5.31
TRINITY_DN11549_c0_g1_i1	1.75	1.41	1.31	1.28	0.83	0.91
TRINITY_DN6892_c0_g1_i1	0	0	0	0	8.03	0
TRINITY_DN8511_c0_g1_i1	0.62	0.1	0	2.86	0	0
TRINITY_DN26066_c0_g1_i1	0.58	0.32	0.43	0.39	0	0.15
TRINITY_DN24901_c0_g2_i1	0.52	0.42	1.13	1	0	1.23
TRINITY_DN2911_c0_g1_i1	0	0	0	0.41	0	0
TRINITY_DN21631_c1_g1_i1	0	0.31	0	0	0	0
TRINITY_DN20423_c0_g2_i1	19.06	15.25	12.48	11.92	2.77	9.02
TRINITY_DN16596_c0_g1_i1	2.63	0.71	1.4	1.16	0.56	0.66
TRINITY_DN13478_c0_g1_i3	4.7	6.6	2.95	3.94	0	1.48
TRINITY_DN17953_c0_g1_i1	2.13	3.95	2.74	1.71	2.21	2.97
TRINITY_DN20874_c0_g1_i5	0.86	0.52	0	0.88	0	0
TRINITY_DN8920_c0_g1_i4	0	0.17	0.24	0	0	0.68
TRINITY_DN16665_c0_g1_i1	62.7	64.68	42.95	52.02	36.95	41.16
TRINITY_DN13147_c0_g1_i2	0	0.55	0.38	1.01	0	0.54
TRINITY_DN11304_c0_g2_i2	0.37	0.3	0.41	0	0	0.15
TRINITY_DN25420_c0_g1_i1	0.52	0.42	0	0.77	0	1.25
TRINITY_DN2611_c0_g1_i1	0.91	0.37	0.25	0.45	0	0.55
TRINITY_DN20426_c0_g1_i5	0	0	0	0.44	0	0
TRINITY_DN20820_c0_g2_i1	0.35	0	0	0	0	0.28
TRINITY_DN17167_c0_g1_i1	0.85	1.36	0.92	0	0	0
TRINITY_DN18762_c0_g1_i1	0.84	0.23	0	0.3	0	0.23
TRINITY_DN18913_c0_g2_i1	9.13	9.02	6.61	5.97	2.66	4.22
TRINITY_DN21671_c0_g1_i4	1.68	0	0	0	0	0
TRINITY_DN22148_c0_g1_i1	2.72	1.78	1.46	1	0	1.93
TRINITY_DN26232_c0_g1_i1	0.89	0.71	0	0	0	0
TRINITY_DN20699_c0_g1_i4	0.73	1.53	1.49	0	1.63	0.68
TRINITY_DN3554_c0_g1_i1	2.07	2.47	0	0	0	0
TRINITY_DN24348_c0_g1_i1	0	0.51	0	0	0	0
TRINITY_DN9897_c0_g1_i1	0.98	0	0.36	0.65	0	0
TRINITY_DN15428_c0_g1_i1	58.95	64.36	42.5	45.29	44.7	42.44
TRINITY_DN21161_c0_g1_i6	0	0	0	0	0	0
TRINITY_DN23575_c0_g1_i7	0.37	0.53	0	0.36	1.55	0
TRINITY_DN23988_c1_g2_i1	0.83	0	0	0	0	0.44
TRINITY_DN3020_c0_g1_i1	0	0	0.1	0	0	0.39
TRINITY_DN24755_c1_g1_i1	2.83	2.53	1.21	2.73	0	1.91
TRINITY_DN20423_c0_g1_i2	4.62	4.7	3.9	5.37	1.72	3.67
TRINITY_DN21770_c0_g1_i1	11.4	10.52	8.36	8.66	5.99	9.37
TRINITY_DN3050_c0_g1_i1	2.18	0	0	0	0	0
TRINITY_DN17835_c0_g1_i4	0.36	0.35	0.17	0.3	0.32	0.13
TRINITY_DN26887_c0_g1_i1	0.69	0	0	1.99	0	0
TRINITY_DN18553_c0_g2_i11	0.13	0.23	0.04	0.04	0	0.11
TRINITY_DN20403_c0_g1_i2	8.62	9.7	6.55	7.3	2.86	6.63
TRINITY_DN25215_c0_g1_i3	0	0.64	0	0.78	0	0
TRINITY_DN22169_c0_g1_i2	13.44	6.71	5.87	8.58	2.03	14.06
TRINITY_DN21251_c2_g1_i1	0	0.2	0	0.11	0	0.52
TRINITY_DN7855_c0_g1_i1	0	0	0	0.35	0	0.28
TRINITY_DN15237_c0_g1_i4	1.32	0.26	0.22	0	0.29	0.16
TRINITY_DN7832_c0_g1_i1	0	0.29	0.78	0.69	0.74	0.56
TRINITY_DN17911_c1_g2_i1	0.16	0.13	0.37	0	1.3	0.26
TRINITY_DN8769_c0_g1_i1	0	0.62	0	0	0	0
TRINITY_DN6527_c0_g1_i1	1.08	0.43	0	0	0	0
TRINITY_DN25217_c1_g2_i5	0	0	0	0	0	0
TRINITY_DN19705_c0_g1_i2	14.38	10.73	13.28	10.32	11.35	15.62
TRINITY_DN15176_c0_g1_i2	0.24	0.38	0	0	0	0.75
TRINITY_DN21787_c2_g1_i6	0.92	1.16	0	1.43	0.09	0.76
TRINITY_DN14962_c0_g1_i2	5.35	7.12	0.96	0.85	2.45	14.05
TRINITY_DN22699_c0_g1_i3	11.5	4.5	4.08	9.3	0	11.72
TRINITY_DN21148_c1_g1_i2	1.08	0.16	0.26	0.2	0	0
TRINITY_DN13352_c0_g1_i1	0.26	0.75	0.73	0.26	0.33	0.37
TRINITY_DN27806_c0_g1_i1	0.76	0.61	0	0	0	0
TRINITY_DN21494_c1_g2_i4	0.27	0.23	0.76	0	0	0.1
TRINITY_DN22443_c0_g1_i1	30.97	27.65	14.68	10.76	14.99	21.63
TRINITY_DN24076_c2_g2_i1	0	0.19	0	0.12	0	0.25
TRINITY_DN21902_c0_g1_i1	1.36	0.98	0.1	0.48	0.36	2.23
TRINITY_DN15677_c0_g1_i1	3.47	2.25	2.31	3.42	69.61	4.41
TRINITY_DN23563_c0_g2_i1	5.82	4.71	2.41	6.15	0	4.03
TRINITY_DN23630_c1_g1_i1	5.19	2.91	3.53	3.11	1.16	2.24
TRINITY_DN21613_c0_g1_i1	3.14	1.3	1.2	1.91	0.49	2.08
TRINITY_DN9762_c0_g1_i1	0.61	0.2	0.28	0.12	0.09	0.79
TRINITY_DN24337_c0_g1_i1	1.22	1.51	0.21	0.78	0.23	0.77
TRINITY_DN23242_c1_g2_i5	0.32	0.56	1.03	0	0	0.48
TRINITY_DN27437_c0_g1_i1	0.52	0	0.57	0	0	0
TRINITY_DN23031_c1_g2_i1	12.07	0	0	12.89	0	2.28
TRINITY_DN19091_c0_g1_i1	12.15	15.45	8.99	12.41	7.98	9.05
TRINITY_DN19136_c0_g1_i1	0	0.72	0	0	0	0
TRINITY_DN19516_c0_g1_i2	1.81	2.61	2.07	2.06	0	1.27
TRINITY_DN16441_c0_g2_i1	0	0	0	0	9.98	0
TRINITY_DN19051_c0_g1_i1	7.74	5.8	5.26	5.6	3.3	5.8
TRINITY_DN24345_c1_g1_i7	15.07	11.5	8.84	8.31	7.4	11.72
TRINITY_DN28311_c0_g1_i1	0.83	0	0	0	0.59	0.33
TRINITY_DN20769_c0_g2_i6	0.1	0	0	0	0.26	0
TRINITY_DN12952_c0_g1_i1	10.27	6.92	1.23	1.1	0	6.69
TRINITY_DN20291_c2_g1_i10	1.08	0	0	0.41	0	0
TRINITY_DN24091_c0_g1_i2	7.14	6.34	7.46	3.91	2.6	7.04
TRINITY_DN20918_c1_g1_i1	2	0	1.37	0	0	0
TRINITY_DN3474_c0_g1_i1	0.47	0	0	0.46	0	0
TRINITY_DN4837_c0_g1_i1	0	0	0	0.79	0	0
TRINITY_DN23346_c0_g1_i5	46.28	49.93	29.43	33.9	22.94	31.34
TRINITY_DN5772_c0_g2_i1	0.3	0.98	0	0	0	0.24
TRINITY_DN22184_c2_g1_i7	0	0	0	0	0	0
TRINITY_DN23729_c0_g1_i4	1.89	3.14	2.27	2.4	2.01	1.87
TRINITY_DN20040_c0_g1_i6	12.87	5.79	7.84	12.27	2.52	8.57
TRINITY_DN18741_c0_g1_i4	0.68	0.2	0	0	0	0.27
TRINITY_DN4039_c0_g1_i1	0.84	0.12	0.26	0.46	0	0.31
TRINITY_DN12381_c0_g1_i1	1.81	2.89	0.98	0	0.62	0
TRINITY_DN2843_c0_g1_i1	0	0.39	0.53	0	0	0.25
TRINITY_DN20567_c0_g1_i1	0.28	4.77	6.37	2.08	2.9	6.61
TRINITY_DN18354_c0_g2_i2	0	0	0	0	0	0
TRINITY_DN24478_c1_g2_i10	26.73	9.92	5.32	13.68	2.1	9.02
TRINITY_DN18707_c3_g2_i13	0	0.43	0	1.05	0	0
TRINITY_DN16324_c0_g1_i3	1.46	2.29	1.07	0.58	2.93	1.84
TRINITY_DN24115_c1_g3_i2	13.21	5.26	7.06	5.67	0	8.27
TRINITY_DN16943_c0_g1_i1	3.25	3.83	2.27	2.91	1.43	2.54
TRINITY_DN16711_c0_g1_i1	0.9	1.49	0.59	0.96	0.51	0.47
TRINITY_DN18124_c0_g1_i1	26.94	23.51	18.87	17.28	4.72	25.86
TRINITY_DN19094_c4_g1_i3	0.24	0	0.49	0.58	0	0.19
TRINITY_DN24158_c0_g1_i4	1.03	0.28	0.38	2.37	0	1.64
TRINITY_DN17000_c0_g1_i3	477.66	412.18	448.01	305.44	409.76	415.97
TRINITY_DN22289_c0_g1_i5	3.11	2.86	3.41	3.65	1.14	4.41
TRINITY_DN19909_c0_g1_i7	1.21	1.95	2.23	0.79	0	1.92
TRINITY_DN5846_c0_g1_i1	0	0	0.95	0	7.84	0
TRINITY_DN23449_c1_g1_i2	0	0	0.2	0	6.11	0
TRINITY_DN255_c0_g1_i1	0.3	0.74	0.68	0	1.94	0
TRINITY_DN23937_c0_g1_i2	23.06	21.76	16.39	14.42	14.23	22.49
TRINITY_DN24357_c0_g1_i1	5.02	2.34	2.01	1.7	0.75	2.03
TRINITY_DN24818_c1_g1_i1	4.41	1.38	1.5	1	0	1.35
TRINITY_DN21381_c0_g1_i10	0	0	0	0	0	0
TRINITY_DN24371_c0_g1_i3	5.31	2.5	3.38	1.49	6.44	6.15
TRINITY_DN19212_c0_g1_i5	1.08	1.39	3.75	1.94	0.42	2.04
TRINITY_DN21255_c2_g1_i11	0	0	0	0	0	0
TRINITY_DN6674_c0_g1_i1	3.44	1.1	2.01	0.9	0	2.4
TRINITY_DN26886_c0_g1_i1	0	0.57	0.39	0.35	0	0.56
TRINITY_DN20621_c4_g1_i1	0	0	0	0	0	0.75
TRINITY_DN13444_c0_g1_i1	0	0	0.37	0	6.98	0
TRINITY_DN23528_c2_g1_i4	0	0	0.6	0	0	0
TRINITY_DN20846_c0_g1_i2	1.63	1.37	1.95	16.88	0.24	0.35
TRINITY_DN8221_c1_g1_i1	0	1.68	0	1	0	0
TRINITY_DN13481_c0_g1_i1	0.18	0.37	0.46	0.5	0.49	0.15
TRINITY_DN18228_c0_g1_i1	3.31	7.49	2.21	2.72	2.4	1.4
TRINITY_DN23788_c6_g3_i1	0.54	0.57	0.52	0.23	0	0.87
TRINITY_DN15634_c0_g1_i1	0	0.07	0.09	0	10.93	0
TRINITY_DN18407_c0_g1_i2	14.57	13.71	9.22	10.25	6.54	12.8
TRINITY_DN10022_c0_g1_i1	0	0.33	0	0.4	0.85	0
TRINITY_DN23356_c0_g1_i2	0	0	0	0	0	0
TRINITY_DN22207_c0_g1_i1	0.98	1.09	0.35	0.42	0.18	0.55
TRINITY_DN23364_c0_g3_i1	4.65	4.09	2.8	1.25	1.79	3.15
TRINITY_DN19094_c3_g4_i1	0.16	0.18	0.25	0.25	0	0.07
TRINITY_DN24411_c0_g1_i1	0.55	0.89	0	0.53	0	0.44
TRINITY_DN17578_c0_g1_i1	2.44	4.23	2.26	3.67	0	2.05
TRINITY_DN9608_c0_g1_i1	0.4	0.24	0	0.1	0.29	0.55
TRINITY_DN22227_c0_g1_i1	13.51	12.06	6.87	10.16	3.14	10.73
TRINITY_DN22264_c0_g1_i5	0.77	0.74	0.35	0.24	0	0
TRINITY_DN18647_c0_g1_i2	0	0	0	0	8.74	0
TRINITY_DN18410_c0_g1_i2	0	0.16	0.08	0	0.84	0
TRINITY_DN24810_c0_g1_i1	2.98	1.94	0	0.69	0.76	0
TRINITY_DN18523_c0_g1_i1	1.28	1.12	1.21	0.56	0.47	1.03
TRINITY_DN15477_c0_g1_i1	30.8	34.99	23.99	21.37	13.59	25.99
TRINITY_DN14585_c0_g1_i2	5.39	0	0	0	0	0.85
TRINITY_DN24710_c2_g2_i3	2.26	2.41	1.6	1.57	1.23	1.3
TRINITY_DN17146_c0_g1_i1	3.66	0	0.74	0	0	1.06
TRINITY_DN14845_c0_g3_i1	0.81	0.13	0.55	0.65	0	0
TRINITY_DN19749_c0_g1_i2	44.24	31.61	23.16	23.21	3.03	44.53
TRINITY_DN5467_c0_g1_i1	1.21	0.49	0	0.2	0	0.64
TRINITY_DN16876_c0_g1_i1	0.81	0.21	0.14	0.1	0	0.11
TRINITY_DN14474_c0_g1_i1	0	0	1.41	0.41	4.22	0.78
TRINITY_DN18570_c8_g2_i2	0	1.44	0.46	1.21	0	0.33
TRINITY_DN26663_c0_g1_i1	0	0	0	2.89	0	0
TRINITY_DN23423_c0_g1_i1	4.41	1.71	1.48	2.22	0	1.42
TRINITY_DN18231_c0_g1_i2	2.23	0.23	4.2	0.28	0	0.34
TRINITY_DN15839_c0_g1_i3	0.96	0	0	0	0	0.53
TRINITY_DN21261_c1_g1_i8	0	0	0	0	0	0
TRINITY_DN8787_c0_g1_i1	0.78	0	0.84	2.24	0	0.62
TRINITY_DN4223_c0_g1_i1	0.67	0	1.46	0	0	0
TRINITY_DN15782_c0_g2_i1	1.97	0.84	0.8	1.18	0	0.3
TRINITY_DN14140_c0_g1_i2	0	0	0	0	0	0
TRINITY_DN22872_c0_g1_i1	50.25	36.03	26.48	30.46	6.13	31.02
TRINITY_DN8393_c0_g1_i1	3.57	1.44	3.25	2.88	0	0.94
TRINITY_DN18244_c0_g1_i2	1.19	1.09	0	3.51	0	0
TRINITY_DN20618_c0_g2_i3	9.82	7.88	6.61	5.98	5.79	5.44
TRINITY_DN15916_c0_g1_i7	17.49	10.41	10.46	6.16	0	15.83
TRINITY_DN18068_c0_g1_i1	0.82	1.09	0.36	0.46	0.4	1.27
TRINITY_DN22546_c0_g1_i5	3.5	1.93	1.92	2.08	0	1.11
TRINITY_DN23624_c0_g1_i9	0	0.69	0	0	0	0
TRINITY_DN26850_c0_g1_i1	0.82	0.89	0.31	0.27	0	0.22
TRINITY_DN19119_c0_g1_i3	8.14	8.2	5.93	5.61	4.14	3.45
TRINITY_DN20571_c0_g2_i1	0.78	0	0	0.4	0	0.04
TRINITY_DN24502_c1_g1_i1	5.88	5.56	4.17	4.53	1.31	4.81
TRINITY_DN24561_c2_g1_i5	4.11	3.36	2.61	2.9	1.39	2.43
TRINITY_DN14473_c0_g1_i1	0	4.9	0.6	0.53	3.41	2.1
TRINITY_DN18807_c0_g1_i2	1.07	0	0.75	0.31	0	0
TRINITY_DN28638_c0_g1_i1	1	0.54	0	0.33	0	1.06
TRINITY_DN21394_c0_g2_i1	36.74	69.58	46.44	51.22	26.75	75.3
TRINITY_DN18451_c0_g1_i2	73.7	44.14	43.87	31.07	45.41	37.48
TRINITY_DN23061_c0_g1_i6	5.25	4.21	3.18	3.29	2.01	1.67
TRINITY_DN18287_c0_g4_i3	3.84	1.24	1.83	0.44	0.28	0.41
TRINITY_DN22890_c1_g4_i3	1.27	0.68	0.47	0	0	0
TRINITY_DN10363_c0_g1_i1	0	0	0	0	7.04	0
TRINITY_DN28421_c0_g1_i1	0	0.51	0	0.61	0	0.5
TRINITY_DN15383_c0_g1_i1	6.15	2.81	2.44	0.64	1.57	3.42
TRINITY_DN14269_c0_g1_i1	0	0	0	0	14.15	0
TRINITY_DN12429_c0_g1_i1	0	4.97	0	0	0	1.43
TRINITY_DN12888_c0_g1_i1	102.55	82.74	96.48	67.49	123.71	104.9
TRINITY_DN20342_c0_g2_i1	0.89	0	0.96	0	0	0.7
TRINITY_DN908_c0_g1_i1	0	1.11	0.38	0.34	0	0
TRINITY_DN16715_c0_g1_i2	0	0	0	0	3.07	0
TRINITY_DN25153_c0_g1_i2	0	0	0	2.18	4.51	1.99
TRINITY_DN15957_c0_g1_i3	1.99	1.05	0.59	0.29	0.6	0.5
TRINITY_DN22970_c0_g1_i1	3.79	3.6	3.29	2.97	1.89	3.29
TRINITY_DN17065_c0_g1_i1	7.74	6.32	5.34	6.15	1.6	3.22
TRINITY_DN15137_c0_g1_i8	2.58	0.58	0	1.45	0	1.13
TRINITY_DN10155_c0_g1_i1	0	0	0.73	0	0	0.53
TRINITY_DN23788_c6_g1_i14	0	0	0	0	0	0
TRINITY_DN23336_c0_g3_i1	0.79	0.39	0.36	0.16	0	1.65
TRINITY_DN11433_c0_g1_i1	0.41	0.22	0	0.14	0	0.43
TRINITY_DN17072_c0_g1_i1	8.53	1.55	2.43	2.31	1.29	1.74
TRINITY_DN25527_c0_g1_i1	1.75	0.7	0.95	0.84	0	0
TRINITY_DN17695_c0_g1_i1	0	0	0	0	4.53	0
TRINITY_DN11530_c0_g1_i2	0	0	1.09	0	0	0
TRINITY_DN27257_c0_g1_i1	0	0	0	0	3.86	0
TRINITY_DN25062_c1_g2_i1	0.45	1.72	0	0.91	0	0
TRINITY_DN12748_c0_g1_i2	0	1.7	1.46	1.23	0	2
TRINITY_DN20855_c0_g1_i10	9.67	10.74	7.69	8.37	4.29	8.37
TRINITY_DN18902_c0_g1_i6	2.57	2.8	0.42	2.89	1.21	0.97
TRINITY_DN19461_c0_g1_i1	8.59	1.84	2.36	1.27	2.48	1
TRINITY_DN16747_c0_g1_i1	3.73	15.36	9.91	10.48	15.6	11.7
TRINITY_DN15294_c0_g1_i1	0.65	0.99	0.51	1.12	0.4	0.4
TRINITY_DN23236_c0_g1_i2	7.2	6.73	5.69	5.43	2.42	6.06
TRINITY_DN15042_c0_g1_i1	29.51	31.07	17.18	30.58	16.66	26.12
TRINITY_DN24291_c1_g2_i8	21.71	20.08	10.39	11.27	4.98	14.5
TRINITY_DN22501_c0_g1_i7	0	8.36	0.68	0.9	5.27	1.18
TRINITY_DN16484_c0_g1_i1	1.59	1.29	0	0.35	0	0.24
TRINITY_DN17844_c0_g1_i1	56.21	48.5	46.4	32.3	26.47	49.9
TRINITY_DN13712_c0_g1_i1	953.8	756.65	946.03	659.86	864.85	839.18
TRINITY_DN21440_c1_g1_i1	1.61	0	1.12	1.72	0	0.27
TRINITY_DN15336_c0_g1_i1	97.5	109.19	95.34	74.53	62.28	105.15
TRINITY_DN20347_c0_g1_i7	1.79	2.07	1.1	1.16	2.93	1.1
TRINITY_DN23249_c0_g1_i14	5.11	7.78	5.75	2.54	1.51	3.25
TRINITY_DN15131_c0_g1_i1	0	0	0	0	10.37	0
TRINITY_DN23725_c0_g1_i3	0.14	0.18	0.24	0	0	0.06
TRINITY_DN17186_c0_g1_i2	0.62	0.22	0	0.73	0.17	0.18
TRINITY_DN11760_c0_g1_i4	2.17	4.75	2.37	2.03	0.44	1.14
TRINITY_DN8095_c0_g2_i1	1.6	0	0	0.77	0	2.53
TRINITY_DN11242_c0_g1_i1	0.37	1.2	1.64	0	1.83	1.47
TRINITY_DN27617_c0_g1_i1	0	0	0.56	0	0	0.4
TRINITY_DN21631_c1_g1_i7	0.9	0	0	1.81	0	0
TRINITY_DN22925_c0_g1_i3	0	0.62	0.83	0.74	0	0
TRINITY_DN11490_c0_g1_i2	0	0.3	0.41	0	0	0.44
TRINITY_DN19199_c1_g1_i1	0.35	0.28	0	0	0	0
TRINITY_DN17597_c0_g1_i1	2.37	0.5	0.63	0.84	1.2	0.53
TRINITY_DN23961_c0_g2_i5	0	0	0	0	0	0.84
TRINITY_DN19631_c2_g1_i4	0.99	1.56	0.69	0	0.1	0.96
TRINITY_DN22085_c0_g2_i1	0	0.27	0.75	0.33	0	0.54
TRINITY_DN18963_c0_g1_i4	0	0	0	0	2.8	0
TRINITY_DN21635_c0_g1_i2	0.33	0	0.74	2.62	0	0.31
TRINITY_DN15281_c0_g1_i2	0.36	1.06	0.26	0.41	0	0.14
TRINITY_DN24400_c1_g1_i3	4.03	2.51	1.78	2.31	0.73	2.89
TRINITY_DN18136_c0_g1_i6	0.98	0	0.72	0.77	7.1	2.6
TRINITY_DN11313_c0_g1_i1	4.98	0	0.7	2.49	1.34	0.25
TRINITY_DN15590_c0_g1_i1	1.08	0.51	0.7	0.2	0.1	0.45
TRINITY_DN25173_c0_g2_i1	0.89	0.71	0.96	0	0	0.7
TRINITY_DN23961_c0_g1_i5	0.6	0.56	1.32	0	0	0
TRINITY_DN24287_c0_g1_i1	1.83	1.96	0	2.36	0	0.96
TRINITY_DN22248_c0_g1_i1	0.42	0	0.31	0.35	0	0
TRINITY_DN20920_c0_g1_i2	0	0	0	0	1.01	0
TRINITY_DN16630_c0_g1_i1	7.18	5.15	3.54	3.67	0.61	4.24
TRINITY_DN8494_c0_g1_i1	0.46	2.6	0	0	0	0
TRINITY_DN24180_c0_g1_i3	6.48	2.45	6.63	0.95	8.21	7.08
TRINITY_DN16357_c0_g1_i2	2.28	0	0	0	0	3.85
TRINITY_DN23812_c1_g1_i1	3.77	2.56	1.71	2.82	0.34	2.85
TRINITY_DN18091_c0_g4_i7	0.51	0.59	0.22	0	0	0.28
TRINITY_DN23039_c0_g1_i13	12.61	9.8	5.16	8	0	10.34
TRINITY_DN6209_c0_g1_i2	0	0	0.44	0	0	0
TRINITY_DN20376_c0_g1_i1	0.75	0.6	0	0.72	3.09	0
TRINITY_DN16618_c0_g1_i2	0	0	0.11	0	2.87	0
TRINITY_DN21846_c0_g2_i2	38.3	50.27	39.26	16.48	61.24	56.9
TRINITY_DN13622_c0_g1_i2	2.77	0.54	0	0.43	0	1.38
TRINITY_DN24537_c1_g2_i5	0	0	0	0.29	0	0
TRINITY_DN13028_c0_g1_i2	0.95	1.52	0	0.9	0	0
TRINITY_DN23317_c0_g1_i1	3.76	5.16	4.69	6.34	6.48	5.28
TRINITY_DN22464_c0_g2_i1	1.43	0.86	1.33	0.76	0	0.83
TRINITY_DN3924_c0_g1_i1	1.2	0.32	0.88	0.39	0	0
TRINITY_DN19932_c0_g1_i3	0.11	0.38	0.21	0.21	0.62	0.1
TRINITY_DN19640_c0_g1_i1	23.79	22.74	15.3	17.47	13.67	16.37
TRINITY_DN24700_c3_g5_i1	0.27	0	0.3	0	0	0
TRINITY_DN20023_c0_g1_i1	23.22	20.3	19.36	16.24	8.36	19.83
TRINITY_DN24717_c2_g1_i6	0.2	2.21	1.18	1.43	0	1.17
TRINITY_DN19228_c0_g1_i5	2.67	2.56	0.73	1.57	0	1.23
TRINITY_DN18942_c0_g1_i1	2.54	1.52	1.52	1.42	4.27	0.59
TRINITY_DN16390_c0_g2_i1	0	0	0	0	4.7	0.6
TRINITY_DN23377_c0_g1_i2	2.27	3.42	1.19	3.38	0.23	2.95
TRINITY_DN22632_c0_g2_i2	1.17	1.13	1.2	1.2	0	1.42
TRINITY_DN23922_c0_g1_i2	1.22	2.69	1.54	0.66	0.46	1.43
TRINITY_DN19194_c3_g1_i3	0.25	0.97	0.88	0.2	0	0.16
TRINITY_DN25302_c1_g1_i1	0.28	0.24	0.16	0.1	0	0.1
TRINITY_DN23608_c0_g2_i1	17.37	12.05	10.37	10.52	4.33	14.09
TRINITY_DN13550_c0_g1_i1	18.44	8	5.83	14	0	6.3
TRINITY_DN28622_c0_g1_i1	0.73	0.88	0	0.36	0	0.29
TRINITY_DN25147_c2_g2_i1	1.35	0.77	0.59	0	0	0.76
TRINITY_DN20069_c1_g3_i2	115.32	105.55	94.51	76.37	102.69	110.5
TRINITY_DN24971_c4_g1_i1	26.54	20.18	20.73	13.96	10.57	26.44
TRINITY_DN19828_c0_g1_i1	16.11	12.84	10.81	10.55	12.1	10.4
TRINITY_DN19358_c0_g1_i3	4.34	2.88	2.83	2.88	3.91	4.01
TRINITY_DN4301_c0_g1_i1	0	0	0	0.63	0	0.52
TRINITY_DN12772_c0_g1_i1	0	0	0	0	4.96	0
TRINITY_DN4899_c0_g1_i1	0.19	0.9	0.22	0.39	1.19	0.66
TRINITY_DN16655_c0_g1_i1	27.35	33.86	19.74	29.72	12.1	14.44
TRINITY_DN17980_c0_g1_i1	47.11	39.35	29.34	29.14	19.3	27.61
TRINITY_DN13494_c0_g1_i1	30.24	13.7	9.1	13.94	6.66	10.3
TRINITY_DN10990_c0_g1_i1	1.76	2.97	1.28	1.56	4.35	1.42
TRINITY_DN23230_c0_g1_i11	0.94	0.72	2.05	0.87	0	1.65
TRINITY_DN19378_c0_g2_i4	0	0.16	0.2	0.19	0	0.77
TRINITY_DN22592_c0_g1_i4	8.87	9.62	3.64	4.92	0.72	7.12
TRINITY_DN6518_c0_g1_i1	0	3.26	0	0	0	0.64
TRINITY_DN17265_c0_g1_i4	2.7	6.86	3.54	5.04	0	5.33
TRINITY_DN21395_c0_g2_i7	2.31	2.67	1.04	1.3	0	1.96
TRINITY_DN20196_c0_g1_i4	0	0.12	0	0	0	0.43
TRINITY_DN6912_c0_g1_i1	0.61	0	0.11	0.51	6.21	0
TRINITY_DN13879_c0_g1_i1	2.69	2.14	0	0.85	0	0
TRINITY_DN28302_c0_g1_i1	0.3	0.49	0	0	1.49	0.24
TRINITY_DN19080_c0_g2_i2	3.78	3.74	2.36	2.82	2.09	2.18
TRINITY_DN28364_c0_g1_i1	1.31	1.05	0	0	0	0
TRINITY_DN18852_c0_g1_i1	0	1.44	0	2.21	0	0
TRINITY_DN17032_c0_g1_i3	0	0.2	0	1.02	0	0
TRINITY_DN18330_c0_g1_i1	0	0.14	0.51	1.18	0	0
TRINITY_DN18647_c0_g1_i7	0	0	0.31	0	6.71	0
TRINITY_DN28185_c0_g1_i1	0.76	0	0.82	0.73	0	0
TRINITY_DN20346_c1_g1_i3	0	0.5	0	0.3	0	0
TRINITY_DN19303_c0_g1_i1	56.65	60.48	39.43	49.92	23.1	40.29
TRINITY_DN10813_c0_g2_i1	0.74	1.21	1.44	0.37	0.66	0.3
TRINITY_DN28280_c0_g1_i1	0	0.77	0	0.92	0	0
TRINITY_DN3069_c0_g1_i1	0.63	0	0	0.31	2.01	0.25
TRINITY_DN19756_c0_g1_i1	14.07	13.41	12.09	7.63	2.85	9
TRINITY_DN24182_c0_g1_i4	1.03	0	0	0	0	0
TRINITY_DN21826_c1_g1_i2	0.35	0	0.39	0.17	0	0
TRINITY_DN25048_c1_g1_i3	3.33	1.98	2.6	3.01	0	4.67
TRINITY_DN6985_c0_g1_i1	1.45	3.07	2.18	2.5	0.75	2.05
TRINITY_DN23235_c0_g1_i8	1.82	1.01	1.95	1.46	0	1.54
TRINITY_DN16498_c0_g1_i4	2.91	0	0	0.21	0	0.57
TRINITY_DN10400_c0_g1_i3	0	0	0	1.2	0	0
TRINITY_DN29160_c0_g1_i1	0.42	0.68	0.23	0	0	0.5
TRINITY_DN17459_c0_g1_i2	0.67	0.58	0.52	0.44	0	0.07
TRINITY_DN21758_c0_g1_i2	0.65	1.39	0.17	0.81	0	0.61
TRINITY_DN16719_c0_g1_i1	0	1.3	0	0	0	0.64
TRINITY_DN24075_c0_g2_i1	2.66	3.14	2.19	2.29	1.6	3.33
TRINITY_DN24327_c0_g1_i3	4.53	2.39	1.85	4.68	0	1.35
TRINITY_DN23181_c0_g1_i13	0.35	0.23	0.59	0	0	0.59
TRINITY_DN12925_c0_g1_i5	0.15	0.25	10.96	10.17	3.84	5.59
TRINITY_DN22666_c0_g1_i3	2.57	1.97	1.24	1.1	0	1.66
TRINITY_DN23891_c0_g1_i1	11.26	1.55	3.91	0.74	0.82	0.38
TRINITY_DN16843_c0_g1_i1	0.74	0.09	0.24	0	0	0.18
TRINITY_DN12512_c0_g1_i1	0.98	0.39	1.59	0.47	1.34	1.91
TRINITY_DN522_c0_g1_i1	0	1.37	0	0.55	0	0.45
TRINITY_DN4452_c0_g2_i1	2.03	0.69	0.76	0.85	0.49	0.41
TRINITY_DN24196_c2_g1_i3	0.52	0.84	3.4	0.77	2.57	1.19
TRINITY_DN19660_c6_g1_i1	0	0.43	0.58	0	1.1	0.42
TRINITY_DN24821_c0_g1_i2	0	0	0.79	0	0	0
TRINITY_DN23930_c1_g1_i15	5.15	4.76	3.49	3.12	3.3	2.61
TRINITY_DN27823_c0_g1_i1	0.31	0.5	0	0	0	0.74
TRINITY_DN19665_c0_g1_i1	1.46	1.8	1.7	1.15	0.58	0.83
TRINITY_DN23661_c0_g1_i2	1.95	0	0	0.97	0	0.79
TRINITY_DN25631_c0_g1_i1	2.33	0.47	0	0	2.42	0
TRINITY_DN12740_c0_g1_i1	0.63	0.26	0.71	1.06	0	0.59
TRINITY_DN24360_c0_g2_i4	1.54	0.52	0	0.94	0	0
TRINITY_DN20143_c2_g1_i1	142.37	41.98	40.71	53.77	7.21	50.06
TRINITY_DN15826_c0_g1_i1	0	0.74	0	0	0	0
TRINITY_DN24643_c1_g1_i6	0.85	0	0	1.58	0	0
TRINITY_DN7760_c0_g2_i1	0.29	0	0.64	0.57	0	0
TRINITY_DN17607_c0_g1_i1	1.52	1.16	1.69	0.76	0.47	0.91
TRINITY_DN23221_c0_g2_i1	4.04	2.68	3.17	3.26	0.22	3.34
TRINITY_DN22968_c0_g1_i3	0.39	0.37	0	0.5	0	0.57
TRINITY_DN14790_c0_g1_i6	0.15	0.82	0.53	0.8	0	0.22
TRINITY_DN21255_c2_g1_i14	0	0.76	0.3	0	0	0
TRINITY_DN23181_c0_g1_i4	0	0.45	0	0	0	0.58
TRINITY_DN3453_c0_g1_i1	0.6	0.48	0	0.58	0	0
TRINITY_DN23508_c0_g1_i2	1.35	0.24	1.26	0.9	0.33	0.24
TRINITY_DN24263_c0_g1_i3	0.67	0.52	0.43	1.28	0	0.68
TRINITY_DN24444_c1_g1_i2	4.37	0.84	2.2	7.24	0.68	0.81
TRINITY_DN23830_c0_g1_i2	2.88	7.27	2.51	2.83	4.04	2.12
TRINITY_DN23926_c0_g3_i3	5.75	4.63	4.66	2.26	0	0.3
TRINITY_DN16528_c0_g1_i1	0.5	0.18	0.04	0.17	0	0
TRINITY_DN14948_c0_g1_i1	0.53	0.57	0.2	0.17	0	0.14
TRINITY_DN14775_c0_g1_i1	0.67	0.27	0.25	0.11	0.4	0.18
TRINITY_DN23005_c0_g1_i2	2.19	2.85	1.64	1.38	0.29	2.14
TRINITY_DN25001_c0_g2_i6	0	0	0	0.28	0	0.29
TRINITY_DN476_c0_g1_i1	0.71	0	0	0	0	0.56
TRINITY_DN24346_c5_g1_i1	0.93	1.98	0.56	1.25	0	0.35
TRINITY_DN21362_c0_g3_i1	1.2	0.39	0.53	0.95	0	0.57
TRINITY_DN24102_c0_g1_i2	2.9	1.56	0.95	1.71	0	0.8
TRINITY_DN19298_c1_g1_i5	3.85	1.03	0.96	2.43	0	2.16
TRINITY_DN1123_c0_g1_i1	0.77	0	0	1.47	0	0
TRINITY_DN21572_c0_g1_i3	1.29	5.77	1.93	2.1	4.66	1.23
TRINITY_DN18464_c0_g2_i5	0	0.48	0	0.63	0	0.16
TRINITY_DN22169_c0_g2_i1	4.32	2.76	11.2	1.65	1.78	4.77
TRINITY_DN24996_c2_g1_i1	32.9	24.06	19.52	14.81	11.4	27.16
TRINITY_DN18012_c0_g1_i4	5.87	5.16	4.01	3.03	4.68	4.63
TRINITY_DN19054_c0_g1_i3	0	0	0	0	0.29	0
TRINITY_DN17393_c0_g1_i3	5.89	5.54	3.75	5.32	0	4.9
TRINITY_DN23829_c0_g1_i2	0	0	0	0	0	0.91
TRINITY_DN14208_c0_g1_i1	2.27	6.13	4.17	0.74	8.47	3.64
TRINITY_DN21960_c0_g1_i15	0	0	0.68	0	0	0
TRINITY_DN24873_c4_g1_i3	0	0.38	0.06	0.19	0	0
TRINITY_DN25126_c1_g1_i2	2.01	2.17	1.73	3.26	1.01	1.54
TRINITY_DN8955_c0_g1_i1	0	0	0	0	3.21	0
TRINITY_DN19884_c0_g1_i4	0	0.29	0	0	0.23	0
TRINITY_DN23989_c0_g1_i13	2.79	7.99	1.31	3.98	5.79	5.1
TRINITY_DN29224_c0_g1_i1	0.34	0	0.37	0.66	0	0.27
TRINITY_DN27199_c0_g1_i1	0	1.21	0	0.73	0	0
TRINITY_DN23018_c0_g1_i6	0.24	0.05	0	0.12	0	0
TRINITY_DN1655_c0_g1_i1	0	0	0	0	1.18	0
TRINITY_DN21208_c0_g1_i1	6.52	7.47	2.99	5.77	0.77	4.56
TRINITY_DN26166_c0_g1_i1	2.1	0.84	0	0	0	0.83
TRINITY_DN21705_c0_g1_i2	0.24	0.51	0.54	0.62	1.74	0.72
TRINITY_DN12451_c0_g1_i1	1.18	1.39	1.01	0.38	0.34	0.64
TRINITY_DN29012_c0_g1_i1	0	0.72	0.98	0.86	1.86	0
TRINITY_DN18450_c0_g1_i1	3.17	1.26	1.53	1.97	0.3	1.42
TRINITY_DN11853_c0_g2_i1	0	0.36	0.49	0.44	0	0.35
TRINITY_DN15236_c0_g1_i1	1.73	0.75	0	0	0	0
TRINITY_DN18566_c5_g1_i3	0.29	0.23	0.32	0.57	0	0.23
TRINITY_DN18499_c0_g1_i4	5.88	6.25	5.59	2.94	4.79	4.33
TRINITY_DN16464_c0_g1_i3	0.27	3.31	2.07	2.02	4.72	4.16
TRINITY_DN24174_c0_g1_i9	16.46	15.45	11.48	9.16	8.85	17.22
TRINITY_DN26155_c0_g1_i1	0	0.43	0	0.51	0	0.42
TRINITY_DN29242_c0_g1_i1	0	0.87	0	0	0	0
TRINITY_DN12273_c0_g4_i2	0	0.37	0.48	0.11	1.31	0.34
TRINITY_DN15266_c0_g1_i2	0.09	0.13	0.17	0.62	0	0.19
TRINITY_DN18204_c3_g1_i1	0.61	0.66	0.23	0.2	0	0.24
TRINITY_DN8363_c0_g1_i1	0.26	0.43	0.29	1.58	0	0
TRINITY_DN11553_c0_g1_i1	1.49	0	0.81	0	0	0
TRINITY_DN5075_c0_g1_i1	0.32	0.26	0.36	0.32	0	0
TRINITY_DN18874_c0_g1_i1	1.62	2.36	1.21	1.8	1.19	0.63
TRINITY_DN22879_c0_g3_i3	23.63	22.14	15.6	20.77	13.03	15.96
TRINITY_DN17436_c0_g1_i7	0	0	0.71	0	0	0
TRINITY_DN23924_c0_g1_i2	2.94	3.02	2.38	1.56	0.39	3.33
TRINITY_DN22489_c2_g1_i2	1.21	1.73	0.27	0.24	0	0.27
TRINITY_DN21324_c0_g1_i1	5.59	4.58	3.02	3.95	0.1	3.79
TRINITY_DN16152_c0_g1_i3	9.38	0	0.77	2.04	3.42	0.48
TRINITY_DN14625_c0_g1_i2	9.91	3.31	2.68	1.05	0	3.91
TRINITY_DN15225_c0_g1_i3	0	0	0.11	0	0	0
TRINITY_DN24484_c0_g1_i8	0.46	0.19	0	0	0	0.19
TRINITY_DN26535_c0_g1_i1	0	0	0.5	0	0	0.36
TRINITY_DN2597_c0_g1_i1	0.29	0	0.98	0	0	0.23
TRINITY_DN19545_c0_g2_i7	0	0.27	0	0	0	0
TRINITY_DN15491_c0_g1_i1	1.42	0.71	0.21	0.62	0	0.3
TRINITY_DN15770_c0_g1_i2	0.92	1.71	0.59	0.98	1.73	0.59
TRINITY_DN10746_c0_g3_i1	0.75	0.61	0	0	0	0
TRINITY_DN17511_c1_g1_i2	0.64	0.53	0.52	0.19	0	0.24
TRINITY_DN16622_c3_g2_i4	1.38	1.73	1.54	1.75	3.77	1.75
TRINITY_DN24342_c0_g1_i6	0.59	0.73	0	0.19	0	0
TRINITY_DN16774_c2_g1_i6	0	0	0	0	0	0.81
TRINITY_DN13701_c0_g1_i1	2.13	1.02	0.66	0.15	1.92	1.36
TRINITY_DN20732_c5_g1_i2	2.2	0.76	0.83	0.93	0.17	0.78
TRINITY_DN14845_c0_g4_i1	0	0	4.16	0	0	0.76
TRINITY_DN21849_c4_g2_i1	0	1.79	0.89	0	0	0
TRINITY_DN14707_c0_g1_i1	1.4	0.56	0.76	1.34	0	1.1
TRINITY_DN18573_c0_g1_i1	1.91	2.15	1.63	2.48	1.15	1.14
TRINITY_DN16275_c0_g1_i2	4.93	0	2.66	0	0	0.04
TRINITY_DN17328_c0_g2_i1	0.57	0	0	0	0	0.9
TRINITY_DN21020_c0_g1_i1	2.02	0	0.08	0.38	0	0
TRINITY_DN22056_c0_g1_i9	0	1.02	0.42	0	0	0
TRINITY_DN21888_c0_g2_i1	0.77	1.54	0.26	0.91	0.58	0.42
TRINITY_DN23442_c0_g1_i2	0.61	0	0.55	0	0	0.48
TRINITY_DN17856_c0_g2_i1	2.25	0.39	0.9	0.8	0	0.64
TRINITY_DN12038_c0_g2_i1	0	0.72	0	0	0	0
TRINITY_DN22234_c0_g2_i1	4.89	1.68	2.28	0.67	0.48	4.42
TRINITY_DN18346_c0_g1_i4	1.02	0	0	0	0	0.37
TRINITY_DN19631_c0_g2_i1	0.22	0.16	0	0	0	0
TRINITY_DN7653_c0_g1_i1	0.61	0.3	0.41	0.12	0	0.39
TRINITY_DN24336_c1_g1_i1	5.72	5.64	3.48	4.08	1.06	2.05
TRINITY_DN25106_c4_g3_i1	0	0	0	0	0	0
TRINITY_DN15584_c0_g1_i2	2.72	1.64	0	0	0	2.15
TRINITY_DN14905_c0_g1_i2	4.71	7.02	2.93	3.26	2.91	5.31
TRINITY_DN23874_c0_g2_i1	1.13	0	0	0.22	0	0
TRINITY_DN15200_c0_g1_i1	4.45	4.17	2.6	3.47	1.01	2.66
TRINITY_DN1485_c0_g1_i1	1.39	0.32	0.22	0	0	0
TRINITY_DN24483_c0_g1_i2	1.14	0.91	0.64	0.48	0	0.45
TRINITY_DN22938_c0_g2_i8	18.8	39.38	26.64	29.65	34.81	43.21
TRINITY_DN8966_c0_g1_i1	0.81	1.3	0	0	0	0
TRINITY_DN20835_c2_g2_i3	1.87	0.14	0.44	0	0.86	0
TRINITY_DN2543_c0_g1_i1	0	0	0	0	4.59	0
TRINITY_DN17667_c0_g1_i1	0	0	0	0	2.5	0
TRINITY_DN19727_c1_g1_i3	0	1.47	0.99	0.88	0	0.73
TRINITY_DN16693_c0_g1_i4	3.21	0	2.14	0	0	0
TRINITY_DN28394_c0_g1_i1	0.34	0.91	1.06	0.69	0.06	0.34
TRINITY_DN19137_c2_g2_i10	1.31	1.33	0.68	1.26	0	0.47
TRINITY_DN21583_c0_g3_i3	1.34	2.63	1.27	1.72	0.28	1.06
TRINITY_DN22478_c0_g1_i1	0	2.24	1.01	0	0	0
TRINITY_DN23155_c1_g1_i1	2.1	1.12	3.8	0.67	0	2.76
TRINITY_DN19067_c0_g1_i4	0	0	0	0	0.6	0
TRINITY_DN20798_c3_g1_i2	15.24	16.39	13.12	9.13	14.77	11.85
TRINITY_DN23640_c0_g1_i2	2.34	1.62	0	1.49	0	1.57
TRINITY_DN21825_c0_g1_i1	19.07	17.11	12.82	12.95	7.61	12.62
TRINITY_DN18685_c0_g1_i1	0	0	0	0	0	0
TRINITY_DN10517_c0_g1_i1	0	0	0.12	0	3.76	0
TRINITY_DN2483_c0_g1_i1	0.72	0.58	0.78	0	0	0
TRINITY_DN17445_c1_g1_i2	0.74	0	0	0.51	0	0
TRINITY_DN25281_c1_g1_i3	10.6	2.8	0.96	1.95	1.73	2.6
TRINITY_DN14707_c0_g1_i2	0.85	1.36	0	0	0	2.01
TRINITY_DN26440_c0_g1_i1	0.72	0.58	0	0	0	0
TRINITY_DN19737_c0_g5_i1	1.16	1.58	0.87	0.52	2.42	0.83
TRINITY_DN746_c0_g1_i1	1.43	1.16	0.52	0	0	0
TRINITY_DN4460_c0_g1_i1	0	0.6	0	0	1.57	0
TRINITY_DN20518_c0_g2_i3	1.79	0.61	0.8	0.48	1.06	1.24
TRINITY_DN20597_c0_g1_i7	0.26	0.4	0.15	0	0	0.14
TRINITY_DN17246_c0_g1_i1	3.37	6.18	1.94	3.48	1.73	1.97
TRINITY_DN23281_c0_g1_i2	0.26	0.35	0.1	0.28	0	0.08
TRINITY_DN20499_c0_g2_i3	2.18	3.02	1.47	1.97	0.1	1.62
TRINITY_DN24155_c0_g1_i1	11.27	10.21	11.18	10	5.03	9.28
TRINITY_DN19031_c0_g4_i1	6.49	0.42	0.7	3.02	0.29	0.14
TRINITY_DN15483_c0_g1_i2	0	0	0	0	6.91	0
TRINITY_DN18928_c0_g1_i2	1.24	0.49	0.37	1.67	0	0.14
TRINITY_DN24154_c0_g1_i7	0.66	1.71	0.23	0	0.88	0.97
TRINITY_DN19775_c7_g3_i2	0	0	0.12	0.38	0	0
TRINITY_DN21323_c0_g1_i17	0.71	0.83	0.8	0.5	0	0.24
TRINITY_DN282_c0_g1_i1	0.57	0.78	0.64	0	0	0.15
TRINITY_DN22703_c0_g1_i15	0	0.24	1.22	0.58	2.59	0.49
TRINITY_DN18599_c1_g2_i1	3.75	0.34	1.38	0.41	7.29	0
TRINITY_DN23553_c0_g3_i1	5.99	17.57	8.27	10.22	4.28	16.5
TRINITY_DN23292_c0_g1_i2	4.48	4.08	2.26	3.42	1.54	2.48
TRINITY_DN23791_c0_g1_i4	2.47	2.33	2.14	1.51	1.2	2.6
TRINITY_DN19610_c0_g1_i1	5.38	5.37	3.31	4.51	0.66	3.57
TRINITY_DN8296_c0_g2_i1	1.4	0.28	0	0.34	2.71	0
TRINITY_DN21426_c1_g1_i2	0.62	0.34	0.53	0.26	0	0.32
TRINITY_DN744_c0_g1_i1	0	1.44	0	0.87	0	0
TRINITY_DN13348_c0_g1_i1	6.72	2.92	4.58	2.18	0	3.14
TRINITY_DN13777_c0_g1_i2	0.35	0	0	0.84	0	0
TRINITY_DN18795_c0_g1_i3	2.57	0.86	2.17	0.8	0.24	0.93
TRINITY_DN15408_c0_g1_i1	5.75	9.26	6.93	5.02	8.39	2.73
TRINITY_DN4988_c0_g1_i1	0.99	1.08	0.3	0.87	0	0.48
TRINITY_DN24879_c2_g3_i5	4.04	0.82	0.54	2.08	0	2.27
TRINITY_DN23895_c0_g2_i2	4.52	3.12	2.39	2.55	0.99	3.37
TRINITY_DN23669_c0_g1_i8	0.5	0.74	0.49	0.49	0.29	0.65
TRINITY_DN24160_c0_g2_i1	230.45	202.07	159.52	123.71	93.67	261.52
TRINITY_DN28921_c0_g1_i1	1	0	0	0	0	2.36
TRINITY_DN23867_c0_g1_i3	5.29	5.75	4.01	0.65	5.89	5.69
TRINITY_DN24978_c2_g1_i1	8.33	5.47	2.82	4.44	0.74	4.66
TRINITY_DN13339_c0_g1_i3	11.85	4.28	2.05	2.41	0	2.01
TRINITY_DN5498_c0_g1_i2	2.72	0	0	0.38	0	0
TRINITY_DN12145_c0_g1_i1	0	0.69	0.93	0.83	0	0
TRINITY_DN17895_c0_g1_i5	4.64	17.09	7.02	5.37	8.82	9.29
TRINITY_DN13225_c0_g2_i1	0.39	0.64	0.43	0	0	0
TRINITY_DN24509_c0_g1_i1	8.18	1.53	1.31	3.08	0	2.91
TRINITY_DN21856_c0_g2_i2	0.99	2.38	0.98	0.48	0	1.87
TRINITY_DN21688_c1_g2_i4	0	0	0	0.09	0	0
TRINITY_DN22847_c0_g1_i5	2.09	13.05	14.24	16.78	27.42	15.45
TRINITY_DN18091_c0_g4_i8	1.58	0.16	0.34	0.42	0	0.01
TRINITY_DN18698_c0_g1_i4	0.15	0.12	0	0.03	0	0
TRINITY_DN23424_c0_g1_i4	0.13	0.28	0.21	0.31	0	0.06
TRINITY_DN16580_c0_g1_i5	0.26	0.04	0.38	0	0	0
TRINITY_DN22765_c1_g2_i1	25.84	21.2	15.56	16.93	10.24	20.19
TRINITY_DN8242_c0_g1_i1	0	0	0	0	10.07	0
TRINITY_DN26129_c0_g1_i1	0.6	0.73	0	0.3	0	0
TRINITY_DN23773_c0_g1_i4	3.24	2.29	0.4	1.45	0.66	2.01
TRINITY_DN21603_c3_g2_i4	0	0	0	0	0	0
TRINITY_DN24160_c0_g4_i1	0.38	1.22	0.42	2.22	4.5	0.9
TRINITY_DN15963_c0_g1_i3	0	2.07	2.12	4.41	0	2.56
TRINITY_DN19249_c0_g1_i5	0.57	0	0	0.55	0	0
TRINITY_DN14336_c0_g1_i3	6.45	1.55	5.65	7.12	0	0
TRINITY_DN20609_c3_g2_i1	1.08	0.73	2.35	1.08	2.83	0.58
TRINITY_DN16408_c0_g1_i1	0.85	0	0.93	0.41	0	0.34
TRINITY_DN5598_c0_g1_i1	0.69	0.55	0	0	0	0.54
TRINITY_DN18268_c1_g1_i1	0	0.3	0	0	0	0
TRINITY_DN11424_c0_g1_i1	0	0	0	0	13.17	0
TRINITY_DN21077_c0_g2_i2	1.28	1.53	1.43	0.48	0.15	0.29
TRINITY_DN22234_c0_g1_i1	2.27	1.63	1.11	2.2	1	1.71
TRINITY_DN22302_c0_g1_i4	0	0	0	0	0	0.37
TRINITY_DN20151_c2_g4_i1	0.56	0	0	0.55	0	0
TRINITY_DN22651_c0_g2_i3	4.65	6.74	3.26	6.68	2.46	4.45
TRINITY_DN18753_c6_g3_i2	0.86	0.4	0	0	0	0.2
TRINITY_DN8517_c0_g1_i1	0.39	0.32	0	0.78	0	0.31
TRINITY_DN29505_c0_g1_i1	0	1.15	0	1.38	0	0
TRINITY_DN23033_c0_g1_i13	235.45	227.28	228.38	149.66	122.5	162.82
TRINITY_DN23693_c0_g1_i4	23.94	27.04	16.89	16.06	10.71	19.02
TRINITY_DN18148_c1_g1_i10	2.11	0.61	0	0.71	0	0.68
TRINITY_DN18810_c0_g2_i2	0	0	0	0	6.33	0
TRINITY_DN20522_c2_g3_i1	0.12	0	0	0.25	0	0
TRINITY_DN22907_c0_g1_i11	0	0.69	0	0.21	0	0.1
TRINITY_DN25787_c0_g1_i1	0	0.95	1.93	0	0	0
TRINITY_DN24552_c0_g1_i1	0.16	0	0	0.74	0	0.24
TRINITY_DN18833_c0_g1_i4	1.12	0.24	0.61	0	0.42	0.48
TRINITY_DN4944_c0_g1_i1	1.22	0.8	0.62	0.98	0.13	0.49
TRINITY_DN18838_c1_g1_i7	0	0	0.09	0	2.61	0
TRINITY_DN19944_c1_g1_i1	0	0	0	0.8	0	0
TRINITY_DN23843_c3_g1_i12	0	0	0.2	0	0	0
TRINITY_DN24296_c0_g1_i2	6.17	2.33	1.79	2.79	0.8	2.47
TRINITY_DN22913_c0_g1_i2	0.11	0	0	0	0	0
TRINITY_DN13660_c0_g1_i3	1.42	0.57	0.42	0	0	0
TRINITY_DN24861_c5_g1_i10	7.67	5.87	4.62	6.69	7.71	3.65
TRINITY_DN20117_c0_g1_i1	44.89	41.4	31.15	29.23	20.32	43.01
TRINITY_DN24517_c1_g1_i1	4.11	6.21	3.34	3.33	1.91	3.43
TRINITY_DN20704_c3_g1_i1	1.15	2.62	0.61	0.54	0	0.68
TRINITY_DN20120_c3_g3_i4	0.99	1.56	0	0.94	0	0
TRINITY_DN24230_c1_g1_i3	1.11	5.43	4.29	4.78	2.21	4.1
TRINITY_DN21545_c0_g2_i1	0.61	0.5	0.45	0.41	2.03	0.33
TRINITY_DN23658_c0_g1_i4	2.11	2.84	1.31	1.63	0.4	2.48
TRINITY_DN18025_c0_g1_i3	0.97	0.65	0.51	0.57	1.2	0.9
TRINITY_DN13429_c0_g1_i1	0.78	0	0	0	0	0
TRINITY_DN18986_c0_g1_i2	0	0	0	0	0	0
TRINITY_DN24281_c0_g1_i1	0.85	0.65	1.07	0.27	0.49	0.63
TRINITY_DN15164_c0_g1_i1	4.91	3.13	2.26	2.1	0	2.27
TRINITY_DN18731_c3_g1_i1	0.29	0.3	0.19	0.14	0	0.23
TRINITY_DN6070_c0_g2_i1	0	1.25	0.63	0.84	0	0.45
TRINITY_DN17420_c0_g1_i1	13.91	16.25	11.9	15.77	7.25	8.63
TRINITY_DN18363_c4_g2_i8	1.12	0.64	1.24	0.48	0	0
TRINITY_DN23368_c0_g2_i1	12.94	8.61	6.16	13.1	5.47	11.13
TRINITY_DN17845_c1_g1_i1	0.43	0.12	0.28	0.14	0.18	0.67
TRINITY_DN25293_c0_g1_i1	6.19	6.34	6.03	5.21	2.56	7.72
TRINITY_DN18365_c0_g1_i4	2.91	3.68	5	3.95	2.8	4.49
TRINITY_DN25275_c15_g1_i14	0	0	0	0.18	0.87	0
TRINITY_DN19029_c0_g1_i1	13.56	12.89	9.61	10.27	8.8	11.62
TRINITY_DN24022_c1_g1_i5	0.54	2.14	0.78	1.03	2	0.54
TRINITY_DN5416_c0_g1_i1	0	0	0	0	4.99	0
TRINITY_DN15581_c0_g1_i1	709.68	604.48	584.67	434.12	783.86	644.92
TRINITY_DN15295_c0_g1_i1	16.22	19.2	12.65	13.26	13.44	14.03
TRINITY_DN9253_c0_g1_i1	0	0	0	0	12.47	0
TRINITY_DN21185_c0_g1_i1	601.08	566.13	390.52	321.63	320.7	529.31
TRINITY_DN10566_c0_g1_i2	0.78	0	0.46	0	0	0
TRINITY_DN23061_c0_g1_i1	4.19	1.99	3.59	2.71	0	1.21
TRINITY_DN21647_c2_g1_i2	0.11	0.47	0.08	0.24	0.16	0.76
TRINITY_DN29077_c0_g1_i1	1.17	0.63	0.43	0	0	0
TRINITY_DN22798_c7_g1_i5	0.84	0.5	0.52	0.4	0	0
TRINITY_DN19333_c0_g1_i3	1.33	1.09	0.75	0.27	0.11	0.92
TRINITY_DN21062_c0_g1_i2	0.75	0.73	1.31	0	0	0.44
TRINITY_DN19381_c0_g1_i1	0.32	0.4	0	0.26	0	0.56
TRINITY_DN17369_c0_g1_i3	0.23	0	1.15	0.74	0	0
TRINITY_DN19911_c1_g1_i12	0.56	0.22	0	0.7	0	0.43
TRINITY_DN21041_c0_g1_i1	0.63	0.2	1.37	0.85	0	0.93
TRINITY_DN19421_c0_g2_i2	2.38	6.75	3.14	3.36	0.91	1.32
TRINITY_DN20153_c0_g1_i2	18.93	7.96	5.89	8.06	0	10.2
TRINITY_DN19020_c0_g2_i1	3.47	3.65	2.27	3.33	0.61	1.59
TRINITY_DN17762_c0_g1_i1	1.82	0.48	0	6.48	0	0
TRINITY_DN9022_c0_g1_i1	8.9	1.08	0	0	0	2.65
TRINITY_DN19334_c4_g5_i4	0	0	0	0	0	0
TRINITY_DN23078_c0_g1_i9	6.59	5.35	8.32	4.3	4.44	3.54
TRINITY_DN15495_c0_g1_i2	9.88	5.92	8.7	3.66	4.26	8.96
TRINITY_DN23542_c0_g1_i2	0	0.62	0.14	0.12	0	0
TRINITY_DN9933_c0_g1_i1	4	0.96	0.28	0.5	0	0.4
TRINITY_DN17476_c0_g1_i3	6.75	1.21	2.36	11.48	0.97	0.48
TRINITY_DN22428_c0_g1_i2	0.17	0.2	0	0	0	0.3
TRINITY_DN25039_c2_g1_i3	1.43	1.82	0.52	0.93	0	0.34
TRINITY_DN16388_c0_g1_i1	4.79	6.12	0.3	4.91	3.26	2.97
TRINITY_DN18860_c0_g1_i2	3.76	2.24	1.08	2.61	0	2.9
TRINITY_DN29531_c0_g1_i1	0	0.51	0.7	0	0	0.51
TRINITY_DN20026_c0_g1_i1	3.97	0	4.14	3.6	0	0.99
TRINITY_DN23214_c0_g1_i4	2.2	1.82	0.66	0.66	0	1.16
TRINITY_DN21921_c1_g1_i5	0	0.52	0	0	0.45	0.51
TRINITY_DN21358_c3_g1_i9	0	0	0	0	0	0
TRINITY_DN19724_c0_g1_i2	34.14	29.74	22.24	28.83	8.93	31.7
TRINITY_DN25863_c0_g1_i1	1.54	0	0.83	0	0	0
TRINITY_DN19846_c3_g2_i1	2.2	1.77	1.21	1.6	0	1.31
TRINITY_DN17444_c0_g1_i1	6.63	3.11	3.27	4.36	2.98	4.1
TRINITY_DN21688_c1_g2_i2	0	0.45	0.12	0.15	0	0.12
TRINITY_DN19275_c2_g1_i5	0.1	0	0.36	0	0	0
TRINITY_DN6156_c0_g1_i1	0	0	1.49	0	1.36	0.15
TRINITY_DN27542_c0_g1_i1	0	2.39	0	0.95	0	1.57
TRINITY_DN20613_c0_g3_i1	0.67	0.41	0	0.42	0	0.13
TRINITY_DN27131_c0_g1_i1	0	0.81	0.83	0.49	0	0.2
TRINITY_DN23075_c0_g2_i3	0.31	0.14	0.18	0.49	0	0
TRINITY_DN3527_c0_g1_i1	0	1.42	0.13	0.58	0.17	1.86
TRINITY_DN2669_c0_g1_i1	0	0.47	0	1.13	0	0
TRINITY_DN17451_c0_g2_i4	0.38	0	0.21	0.38	0	0.56
TRINITY_DN22667_c1_g1_i14	0	0.03	0.35	0.08	0	0
TRINITY_DN18138_c0_g1_i2	17.38	19.78	22.09	13.97	6.13	14.49
TRINITY_DN20799_c0_g1_i1	25	10.49	9.31	10.31	0.33	10.5
TRINITY_DN20482_c0_g1_i2	3.34	0.52	1.52	1.82	2.67	2.63
TRINITY_DN19762_c0_g1_i1	0.25	1.67	0.15	0.22	0	0.13
TRINITY_DN20058_c1_g1_i6	38.55	40.51	40.49	30.85	50.55	40.32
TRINITY_DN19785_c1_g1_i2	2.47	4.51	0	1.51	0	0.97
TRINITY_DN21219_c0_g1_i4	0.08	0	0	0	0	0.19
TRINITY_DN23930_c1_g1_i12	0	0	0	0	0	0
TRINITY_DN16863_c0_g1_i4	0.97	1.2	0.33	0.68	0.67	0.09
TRINITY_DN288_c0_g1_i1	2.53	1.07	0.83	0.93	0.17	0.56
TRINITY_DN18029_c0_g1_i1	0.31	0.1	0.22	0.11	0	0.25
TRINITY_DN310_c0_g1_i1	0	1	0.34	0.3	0.87	0.73
TRINITY_DN12770_c0_g1_i1	0	3.28	0.74	0	0.94	3.23
TRINITY_DN25619_c0_g1_i1	1.63	0.65	0	0	0	1.93
TRINITY_DN26044_c0_g1_i1	0	0.76	0	0	0	0
TRINITY_DN19429_c1_g1_i3	79.47	63.22	36.74	60.52	5.74	43.67
TRINITY_DN18354_c0_g1_i1	0	1.05	0	0.63	0	1.04
TRINITY_DN18177_c0_g3_i2	0.21	0	0	0	0	0
TRINITY_DN14332_c0_g1_i1	0	0	0	0	16.89	0
TRINITY_DN19471_c1_g1_i9	0	0	0	0	0.81	0
TRINITY_DN21647_c2_g4_i3	0.77	0.17	0.45	0.4	0	0
TRINITY_DN15058_c0_g1_i1	0.85	4.77	0.92	0.81	0	6.04
TRINITY_DN16312_c0_g1_i2	0	0.17	0	0.62	1.77	0
TRINITY_DN12389_c0_g1_i1	19.46	13.21	9.52	5.91	14.51	15.17
TRINITY_DN8907_c0_g1_i1	0	0	0.28	0	0	1.53
TRINITY_DN19759_c0_g1_i4	0	0	0	0	0	0
TRINITY_DN21885_c0_g2_i5	39.06	4277.49	2099.93	7148.85	4022.49	3192.24
TRINITY_DN22332_c0_g2_i2	0.53	0	0	0	1.48	0.42
TRINITY_DN20798_c1_g3_i1	0.46	1.51	0.17	0.31	0	0.25
TRINITY_DN18363_c4_g1_i2	1.1	0.89	0	0.53	0	0
TRINITY_DN17833_c2_g3_i1	0	1.62	0.32	1.13	0	0.23
TRINITY_DN20814_c1_g2_i20	6.97	3.77	5.09	3.74	3.76	7.22
TRINITY_DN26184_c0_g1_i1	0	0	0	0	0	1.84
TRINITY_DN26426_c0_g1_i1	0	1.36	0	0.81	0	0
TRINITY_DN4900_c0_g1_i1	2.96	1	0.27	0.98	12.09	0.39
TRINITY_DN22299_c0_g2_i1	31.85	26.23	18.98	21.71	4.58	25.39
TRINITY_DN8181_c0_g3_i1	0.86	1.91	0.28	0	0.09	0.39
TRINITY_DN18324_c6_g1_i2	6.44	3.67	3.96	1.75	5.05	0.73
TRINITY_DN16539_c0_g1_i3	1.28	0.44	2.98	0.52	7.03	0.63
TRINITY_DN22140_c0_g2_i1	2.12	1.15	0.42	1.09	0	0.63
TRINITY_DN21934_c0_g1_i9	0	0	0	0.26	0	0
TRINITY_DN7862_c0_g1_i1	0	0.3	0.41	0.36	0	0
TRINITY_DN23762_c0_g2_i1	6.99	7.89	4.57	5.2	1.68	6.76
TRINITY_DN19414_c0_g1_i2	0	0	0	0	5.6	0
TRINITY_DN22516_c1_g1_i6	0	0	0	0.33	0	0
TRINITY_DN23023_c0_g1_i1	4.3	3.96	2.13	3.04	0.67	2.74
TRINITY_DN21423_c0_g1_i3	6.14	2.48	4.63	4.22	0.87	1.52
TRINITY_DN21603_c3_g2_i1	0	0.05	0	0	0	0
TRINITY_DN10444_c0_g1_i1	3.51	0.81	1.65	1.46	0	0.79
TRINITY_DN19564_c0_g1_i2	0.87	1.57	0.98	1.01	1.6	0.34
TRINITY_DN19003_c0_g1_i9	0.64	53.29	52.67	654.85	138.75	61.41
TRINITY_DN18232_c0_g1_i1	3.57	4.25	1.97	3.16	1.69	2.93
TRINITY_DN24924_c4_g2_i3	10.05	5.54	2.68	7.26	1.73	4.84
TRINITY_DN19992_c0_g1_i2	0.8	0.85	0.14	0.58	0	0.61
TRINITY_DN16978_c0_g2_i3	0.35	0.35	0.19	0.21	0	0.56
TRINITY_DN25168_c1_g1_i1	5.63	0.65	2.89	1.21	0	0.11
TRINITY_DN23945_c0_g1_i2	2.91	1.62	0.73	0.65	0	1.59
TRINITY_DN21242_c3_g2_i1	0	0	0	0	4.82	0
TRINITY_DN23165_c0_g1_i5	11.99	14.03	9.21	8.23	9.17	10.29
TRINITY_DN22653_c1_g1_i3	5.78	1.54	2.08	3.72	1.32	3.79
TRINITY_DN20739_c0_g1_i2	5.33	6.06	3.43	3.05	1.52	3.61
TRINITY_DN22519_c1_g2_i1	88.28	80.55	72.26	61.78	35.32	71.25
TRINITY_DN21458_c0_g2_i5	4.38	1.11	1.73	0.72	0.33	0
TRINITY_DN23096_c0_g1_i4	2.88	2.32	1.83	2.41	1.43	1.99
TRINITY_DN18673_c0_g1_i1	20.26	23.79	12.54	18.32	6.19	12.16
TRINITY_DN26521_c0_g1_i1	0.53	0	0	1.03	0	0.42
TRINITY_DN22684_c0_g1_i4	1.09	0.46	0.21	0.21	0	1.02
TRINITY_DN20994_c0_g1_i1	0	0	0	0	0	0
TRINITY_DN20038_c0_g1_i3	22.62	87.88	67.29	84.99	85.41	124.5
TRINITY_DN15619_c0_g1_i10	3.58	0	0	1.67	0	0.2
TRINITY_DN680_c0_g1_i1	2.05	0.66	0.45	0	0	0
TRINITY_DN6276_c0_g1_i1	0	0	0	0	8.61	0
TRINITY_DN25397_c0_g1_i1	0.58	0	0	0	0	0.46
TRINITY_DN25311_c3_g1_i3	0.74	0.59	0.8	0	0	0
TRINITY_DN18361_c0_g1_i4	0	0	0	0	7.17	0
TRINITY_DN8399_c0_g1_i1	0	0	0	0	6.16	0
TRINITY_DN1122_c0_g1_i1	0	0	0	0	3.31	0
TRINITY_DN21885_c0_g2_i4	0	0.76	0	0.31	1.32	0
TRINITY_DN24986_c0_g1_i1	0	0.06	1.09	0.61	0	0.46
TRINITY_DN23912_c0_g1_i2	8.11	7.08	6.59	5.3	4.75	5.41
TRINITY_DN21037_c0_g1_i3	13.47	12.36	17.32	7.82	7.55	12.65
TRINITY_DN13520_c0_g1_i1	0	0	0	0	0	0
TRINITY_DN17146_c0_g2_i2	7.8	0.24	0.21	0.74	0	0.65
TRINITY_DN25002_c5_g1_i1	0	0.58	1.58	0.7	0	0.57
TRINITY_DN23549_c0_g1_i4	4.51	4.74	1.44	2.49	0	1.53
TRINITY_DN5049_c1_g1_i1	0	0	0.67	0.6	0	0
TRINITY_DN15891_c0_g2_i1	0.92	0.41	1	0	0.83	0.51
TRINITY_DN22913_c0_g1_i3	7.06	4.34	3.44	7.01	1.54	2.04
TRINITY_DN605_c0_g1_i1	0	0	0	0.57	0	0
TRINITY_DN16192_c0_g1_i1	16.11	11.26	11.32	12.05	13.49	7.71
TRINITY_DN3196_c0_g1_i1	0	0.31	0	0	0	1.21
TRINITY_DN18544_c3_g2_i6	0.38	0	0	0.37	0	0
TRINITY_DN11231_c0_g1_i1	0.37	0.3	0.82	0	1.04	0.88
TRINITY_DN22892_c0_g2_i2	40.42	47.75	16.82	48.71	3.39	22.92
TRINITY_DN25309_c14_g1_i7	0.32	0	0	0	0	0
TRINITY_DN28256_c0_g1_i1	0.45	0.18	0.25	0	1.27	0.36
TRINITY_DN19026_c2_g6_i2	0.7	0.34	0.31	0.84	0	0.34
TRINITY_DN25240_c1_g1_i4	13.22	11.14	6.37	7.1	4.42	8.47
TRINITY_DN7002_c0_g1_i2	0.67	0.17	0.36	0.64	0.46	0.39
TRINITY_DN20426_c0_g1_i20	0.32	0	0.51	0.14	0	0.11
TRINITY_DN19498_c1_g6_i2	48.05	48.42	36.65	34.38	28.63	38.6
TRINITY_DN24187_c0_g4_i2	1.98	5.54	2.65	1.18	1.89	4.32
TRINITY_DN14609_c0_g2_i1	0	0	0	0	3.16	0
TRINITY_DN17057_c0_g1_i3	236.53	190.15	260.08	116.86	352.21	245.41
TRINITY_DN26795_c0_g1_i1	0.64	0.51	0	0.62	0	0
TRINITY_DN705_c0_g1_i1	0.6	0.49	0.29	0.52	0	0.14
TRINITY_DN23050_c0_g1_i6	12.75	20.23	16.72	10.03	12.21	19.6
TRINITY_DN26620_c0_g1_i1	0.44	0.35	0.97	0	0	0
TRINITY_DN871_c0_g1_i1	0.6	0	0	0.58	0	0.48
TRINITY_DN18054_c0_g3_i1	0.77	0.63	0	0.38	0	0
TRINITY_DN24585_c2_g2_i2	13.41	8.57	3.15	13.27	0.73	6.55
TRINITY_DN25182_c0_g1_i3	0.56	0.19	0.04	0.1	0	0.15
TRINITY_DN21927_c0_g1_i1	12.5	9.68	7.79	7.01	2.95	9.07
TRINITY_DN19957_c0_g1_i5	0	0	0.41	0.07	5.72	0
TRINITY_DN22961_c0_g1_i5	0.4	0.69	0.36	0.49	0	0.32
TRINITY_DN23220_c0_g1_i3	6.49	3.26	1.38	0.56	2	2.56
TRINITY_DN18681_c0_g1_i5	1.64	0.93	0.22	1.58	2.06	0.5
TRINITY_DN25278_c1_g1_i2	0	2.07	2.29	0.47	1.03	0.6
TRINITY_DN20230_c0_g1_i3	2.58	4.26	1.76	2.41	0.83	2.44
TRINITY_DN20955_c1_g3_i12	0	2.78	4.34	4.18	2.42	2.67
TRINITY_DN7758_c0_g1_i1	2.09	0.43	0.78	0.35	3.37	0.84
TRINITY_DN17695_c0_g1_i3	0	0	0.13	0	5.41	0
TRINITY_DN23506_c0_g1_i6	0	0.25	0.31	0	0	0.08
TRINITY_DN20582_c0_g1_i4	0	0.99	1.49	0	0	0.96
TRINITY_DN29215_c0_g1_i1	0.59	0.24	0.33	0	0	0.23
TRINITY_DN23575_c0_g1_i2	0.52	0.09	0.27	0.56	0	0
TRINITY_DN19292_c0_g2_i1	1.01	0.71	1.18	0	0	0.33
TRINITY_DN24649_c1_g1_i6	1.51	0.38	0.27	0.52	0	0
TRINITY_DN19430_c2_g2_i2	0.57	1.14	0.46	0.63	0.04	0.07
TRINITY_DN19981_c0_g2_i2	0	0	0.31	0	0	0.4
TRINITY_DN5383_c0_g2_i1	0.57	0.12	0.16	0.14	0	0.45
TRINITY_DN18957_c3_g1_i1	0	0	0	0	0	0
TRINITY_DN15685_c0_g1_i1	0	0	0	0	16.15	0
TRINITY_DN15559_c0_g3_i2	0	1.01	0	0.44	0	0
TRINITY_DN21358_c2_g1_i5	0	0	0	0	0	0
TRINITY_DN24245_c0_g1_i3	2.18	2.27	1.94	1.16	1.54	0.83
TRINITY_DN6568_c0_g1_i1	0	0	0	0.28	1.41	0.23
TRINITY_DN21457_c0_g2_i2	0	0	0	0	0.63	0.42
TRINITY_DN24897_c1_g1_i3	0	10.15	0.01	4.6	2.39	10.61
TRINITY_DN19872_c0_g1_i2	0.38	1.32	0	0.69	0	0.22
TRINITY_DN20983_c1_g1_i2	0	0	0.17	1.87	0	0
TRINITY_DN21945_c0_g1_i1	0.73	0	0	0	0	0
TRINITY_DN26727_c0_g1_i1	1.49	0	0.81	0	0	0
TRINITY_DN21851_c0_g1_i10	0	0	0	0	0	0
TRINITY_DN16175_c0_g1_i3	0	0	0	0	0	0
TRINITY_DN16876_c0_g2_i1	0.66	0.81	0.48	0	0.4	0.41
TRINITY_DN24041_c0_g1_i3	20.34	9.12	4.4	6.24	0	5.16
TRINITY_DN21019_c0_g1_i1	3.61	2.71	0	2.27	0	3.41
TRINITY_DN20113_c1_g1_i2	0.45	0.37	0.7	0.53	0.41	0.71
TRINITY_DN2358_c0_g1_i1	0	0.84	0	1	0	0
TRINITY_DN21951_c0_g1_i1	310.92	244.69	205.46	277.79	64.03	95.05
TRINITY_DN20502_c0_g1_i4	2.36	2.67	0.96	1.94	0	1.9
TRINITY_DN14102_c0_g1_i1	108.72	107.59	85.21	82.81	63.61	75.66
TRINITY_DN11023_c0_g1_i1	0.88	0.72	0.98	0.29	0	0
TRINITY_DN16381_c1_g1_i1	0	0.08	0	0	5.34	0
TRINITY_DN16503_c0_g1_i1	21.49	22.74	18.11	17.29	21.87	16.15
TRINITY_DN23087_c0_g1_i1	12.49	15.98	10.22	8.66	2.75	12.62
TRINITY_DN24861_c0_g1_i1	0.92	0.52	0.56	0.64	0	0.4
TRINITY_DN25185_c1_g1_i2	0.18	0.14	0.03	0	0	0.25
TRINITY_DN15435_c0_g1_i2	2.99	0.56	0	0	0	0.9
TRINITY_DN23946_c0_g1_i2	0.63	0.23	0.43	0.26	0	0.18
TRINITY_DN20452_c0_g1_i1	17.43	15.39	13.32	11.67	1.91	11.32
TRINITY_DN12583_c0_g2_i1	0	0	0	0	15.21	0
TRINITY_DN8868_c0_g1_i1	0.75	0	0	0.74	1.59	0
TRINITY_DN15639_c0_g1_i4	0	0.57	0.48	0	0	0.29
TRINITY_DN29001_c0_g1_i1	0.84	0.23	0.62	0.56	0	0.45
TRINITY_DN16121_c0_g1_i1	6.78	6.59	5.09	5.56	2.23	3.74
TRINITY_DN2518_c0_g1_i2	1.23	1.75	0.53	0.3	0	0.49
TRINITY_DN21440_c0_g1_i3	3.04	3.16	3.22	2.63	3.96	2.52
TRINITY_DN23719_c0_g2_i9	0	0	0.33	0	0	0
TRINITY_DN7154_c0_g4_i1	1.42	0.65	0.71	0.96	0.69	0.42
TRINITY_DN19048_c3_g1_i2	0.17	0.55	0.02	0.17	0	0
TRINITY_DN19758_c0_g1_i1	0	1.77	0	0	4.6	0
TRINITY_DN1172_c0_g1_i1	0	0.4	0	0.49	0	0
TRINITY_DN21525_c1_g1_i10	12.99	26.49	12.42	12.09	9.1	5.85
TRINITY_DN20925_c0_g1_i1	16.43	16.56	12.53	9.68	5.81	8.21
TRINITY_DN15356_c0_g2_i1	0.52	0.84	0	0.26	0	0.21
TRINITY_DN23972_c0_g1_i2	16.24	15.21	12.76	13.1	5.4	9.76
TRINITY_DN22658_c0_g1_i3	6.91	6.33	3.58	4.95	1.26	4.3
TRINITY_DN24115_c1_g3_i1	69	40.65	21.68	40.58	7.87	49.06
TRINITY_DN12639_c0_g1_i1	0.29	0	2.2	0	0	0.08
TRINITY_DN17739_c1_g1_i2	0.76	0.67	0.13	0.46	0	0.33
TRINITY_DN22144_c0_g2_i2	0.37	1.49	0.41	0.36	0	1.17
TRINITY_DN20704_c4_g1_i19	0	0	0	0	0	0
TRINITY_DN962_c0_g1_i1	0.43	0.7	0.48	0	0	0.34
TRINITY_DN21322_c0_g3_i1	0.85	0	0.94	0	0	0
TRINITY_DN24582_c2_g2_i1	1.94	3.11	0.58	0	0	1.54
TRINITY_DN11103_c0_g1_i1	17.06	6.72	9.24	12.02	4.68	6.39
TRINITY_DN23745_c0_g1_i1	107.82	97.09	68.51	69.91	54.41	92.31
TRINITY_DN21740_c0_g4_i1	1.1	1.33	0.6	2.67	0	0.87
TRINITY_DN21603_c3_g1_i1	0.19	0.7	0.36	0	0	0.2
TRINITY_DN18685_c1_g1_i1	3.1	2.88	1.84	3.22	0	0.98
TRINITY_DN24567_c1_g2_i4	2.7	1.9	3.64	2.02	0	1.79
TRINITY_DN17952_c0_g1_i1	0	0	0.07	0	13.74	0
TRINITY_DN23219_c1_g3_i3	0.48	0.67	0	0	0	0.63
TRINITY_DN16945_c0_g1_i1	0	0	0.5	0	0	0
TRINITY_DN8973_c0_g1_i1	74.86	37.87	49.9	50.3	60.38	33.54
TRINITY_DN18606_c0_g1_i1	4.83	6.03	4.74	4.92	3.32	4.03
TRINITY_DN28115_c0_g1_i1	1.33	0	0	0	0	0
TRINITY_DN23440_c0_g1_i3	2.7	3.62	3.02	2.92	1.71	2.82
TRINITY_DN21104_c0_g1_i4	1.12	0	0	2.39	0	0.41
TRINITY_DN19715_c3_g1_i2	0	0	0	0	4.3	0.62
TRINITY_DN23285_c0_g1_i1	127.17	68.45	78.06	53.09	35.24	56.81
TRINITY_DN23294_c0_g1_i3	11.4	9.08	11.67	7.78	2.07	11.91
TRINITY_DN5479_c0_g2_i1	0.98	0	0	0	0	0.39
TRINITY_DN23495_c0_g1_i1	0	0	0	0.54	0	1.1
TRINITY_DN5871_c0_g2_i1	0	0.71	0	0	0	0
TRINITY_DN1384_c0_g1_i1	0	0	0	0	2.21	0
TRINITY_DN18250_c4_g1_i4	0.21	0	0	0	0.47	0.01
TRINITY_DN231_c0_g1_i1	0	0	0	0	11.32	0
TRINITY_DN16111_c0_g1_i1	1.11	0.91	0.74	0.87	0.54	0.57
TRINITY_DN7174_c0_g1_i1	1.29	0.26	0	0	0.46	0.26
TRINITY_DN19404_c0_g3_i1	0.12	0	0.11	0	0	0.08
TRINITY_DN25231_c6_g1_i2	721.9	402.91	480.49	531.56	415.89	332.7
TRINITY_DN18478_c0_g1_i1	5.2	4.73	2.57	4.3	1.81	2.71
TRINITY_DN15137_c0_g1_i3	0.27	0	0	0	0.97	0
TRINITY_DN6904_c0_g1_i1	0	0	0	0.95	8.21	0
TRINITY_DN18586_c0_g1_i1	0	0.62	0	0	0	0
TRINITY_DN940_c0_g1_i1	0.55	0.22	0.61	0	3.89	0.22
TRINITY_DN22282_c0_g1_i2	1.73	0.09	0	0	0	0.24
TRINITY_DN10368_c0_g1_i2	0	0	0	0	0	0
TRINITY_DN19297_c0_g1_i4	6.41	4.32	4.35	4.68	1.99	10.9
TRINITY_DN2563_c0_g1_i1	148.14	149.42	117.38	106.4	105.73	111.62
TRINITY_DN4057_c0_g1_i2	0	0	0	0	0	0.22
TRINITY_DN18548_c0_g1_i1	0.64	0.42	0.28	0.9	0.31	0.07
TRINITY_DN3752_c0_g1_i1	0	0	0	1.28	0	0
TRINITY_DN15344_c0_g1_i1	1.13	0	0	1.64	0	1.04
TRINITY_DN20793_c0_g1_i1	0.58	0	0.48	0	0.82	0
TRINITY_DN15871_c0_g1_i1	4.24	6.21	5.17	5.48	3.01	2.53
TRINITY_DN22483_c0_g1_i1	0.58	0.6	0.41	0.55	0	0.37
TRINITY_DN4336_c0_g1_i2	0.3	0.49	0	0	0	0.24
TRINITY_DN11114_c0_g1_i2	0.38	0	0.42	0	0	0.61
TRINITY_DN13946_c0_g1_i3	3.03	1.79	1.84	0.55	0	0.44
TRINITY_DN19353_c0_g1_i2	2.57	9.05	5.72	7.05	10.56	10
TRINITY_DN11657_c0_g1_i1	4.16	4.1	3.53	2.87	2.89	1.96
TRINITY_DN3537_c0_g1_i1	0	0	0	0	0	0
TRINITY_DN24705_c0_g1_i8	0	0	0	0	0	0
TRINITY_DN24690_c1_g2_i1	1.58	3	0.88	1.83	0	1.47
TRINITY_DN14794_c0_g2_i1	0	0	0	0	3.6	0
TRINITY_DN16828_c0_g1_i1	40.36	43.11	32.32	28.39	21.4	36.73
TRINITY_DN24570_c0_g2_i1	0.38	0.77	0.21	0.76	0	0
TRINITY_DN21349_c0_g1_i3	14.88	20.71	15.21	33.65	0	3.59
TRINITY_DN17894_c0_g1_i17	0	0	0	0.26	0	0
TRINITY_DN15156_c0_g1_i2	5.36	4.75	2.88	2.45	0	1.06
TRINITY_DN20043_c7_g2_i3	4.76	9.03	3.95	5.19	2.89	7.92
TRINITY_DN19623_c0_g1_i2	85.7	96.05	77.37	60.62	53.42	76.88
TRINITY_DN7226_c0_g1_i1	0	2.2	0	0.88	0	0.73
TRINITY_DN21882_c0_g2_i7	0.5	0.25	0.29	0.14	0	0.08
TRINITY_DN23377_c0_g1_i8	4.71	0.22	1.37	1.37	0	0.67
TRINITY_DN20793_c0_g3_i3	0.61	0	0	0.49	0.13	0
TRINITY_DN20552_c0_g2_i1	4.07	2.06	1.29	2.43	0.45	2.59
TRINITY_DN19568_c0_g1_i3	0	0	0	0	0	0
TRINITY_DN24944_c0_g1_i2	12.2	5.87	3.86	5.64	0.54	3.17
TRINITY_DN1435_c0_g1_i1	0	0	0	0	3.3	0
TRINITY_DN22022_c0_g2_i1	1.02	0.81	0	0.96	0	0
TRINITY_DN25172_c0_g1_i1	1.2	0	0.6	1.92	0	0.26
TRINITY_DN24300_c0_g1_i9	4.24	3.67	3.5	2.89	2.18	5.88
TRINITY_DN22723_c0_g2_i2	2.84	0	0.62	0	1.19	1.8
TRINITY_DN20069_c1_g3_i1	64.48	51.58	33.64	51.91	16.59	45.12
TRINITY_DN22705_c1_g1_i6	1.66	1135.6	41.55	470.59	1049.03	1203.31
TRINITY_DN15338_c0_g2_i2	0	0.83	0	0.68	0	0
TRINITY_DN21622_c0_g1_i2	0	0.6	0	0	0	0.33
TRINITY_DN15893_c0_g1_i2	6.31	1.84	1.87	2.23	0	1.37
TRINITY_DN22437_c3_g1_i1	3.42	4.54	4.82	2.15	16.88	4.2
TRINITY_DN21762_c0_g2_i1	1.14	1.3	0.6	1.09	0.2	0.8
TRINITY_DN24039_c5_g2_i2	19.22	5.14	19.97	14.59	4.42	18.35
TRINITY_DN18287_c0_g1_i2	22.24	3.8	7.66	3.99	1.39	2.24
TRINITY_DN6675_c0_g1_i1	0.92	1.12	0	0	0	0
TRINITY_DN22809_c0_g1_i7	18.96	12.77	12.32	9.66	3.44	12.94
TRINITY_DN21847_c0_g1_i12	0.12	0.16	0.15	0.14	0.25	0
TRINITY_DN20820_c1_g1_i4	18.14	20.22	11.06	18.29	1.34	9.62
TRINITY_DN18069_c3_g3_i2	0	0	0	0	0	0
TRINITY_DN26400_c0_g1_i1	0	0	0.42	0	0	0.3
TRINITY_DN19614_c1_g1_i4	4.16	3.07	1.67	3.23	0	1.62
TRINITY_DN25434_c0_g1_i1	1.03	0.28	0.38	0.34	0	0.27
TRINITY_DN16492_c0_g2_i8	0.31	0.16	0.3	0	0	0.23
TRINITY_DN20576_c1_g1_i6	0	0.77	0	0	0	1.11
TRINITY_DN23200_c0_g1_i2	2.43	1.57	0.86	1.82	0.94	0.95
TRINITY_DN17288_c0_g1_i1	5.01	7.41	3.54	4.8	2.37	2.77
TRINITY_DN22167_c1_g2_i5	10.94	8.6	7.87	10.68	3.47	3.64
TRINITY_DN17863_c0_g3_i1	0.94	1.13	0	0	0	0
TRINITY_DN14181_c0_g1_i1	0.21	0.85	0	0	0	0.17
TRINITY_DN23826_c0_g2_i1	3.18	2.02	1.17	2.27	0	1.97
TRINITY_DN22900_c1_g3_i4	0.09	0.39	0.13	0	0.36	0.19
TRINITY_DN17144_c0_g1_i5	0	0	0	0.56	0	0
TRINITY_DN18363_c2_g1_i1	6.32	6.33	2.57	0	0	2.5
TRINITY_DN11782_c0_g1_i1	0.64	0.26	0	0	0	0.77
TRINITY_DN11243_c1_g2_i2	0	0	0	0	0	0
TRINITY_DN28565_c0_g1_i1	0	0.33	0.46	0	0.29	0.33
TRINITY_DN8982_c0_g1_i1	1.39	0	0.51	0	0	0
TRINITY_DN14797_c0_g1_i3	0.94	0	0	0	0	0
TRINITY_DN315_c0_g2_i1	0	0	0.56	0.17	0.6	0.27
TRINITY_DN24896_c0_g2_i6	0	0.47	0.88	0.7	0	0.63
TRINITY_DN25930_c0_g1_i1	0.68	1.1	0.75	0	0.72	0.27
TRINITY_DN20010_c0_g1_i1	33.98	18.86	15.34	13.43	3.66	23.63
TRINITY_DN20031_c0_g1_i4	27.81	9.67	29.06	32.1	1.26	36.46
TRINITY_DN19366_c2_g2_i4	0	0.64	0	0	0	0
TRINITY_DN26158_c0_g1_i1	0.56	0.43	0.2	0.24	0	0.26
TRINITY_DN24050_c0_g4_i2	0	0.94	0	0	0	0.92
TRINITY_DN24506_c1_g1_i9	0.89	0	0	0.8	0	0
TRINITY_DN19184_c0_g1_i3	0	0	0	0	3.87	0
TRINITY_DN21737_c0_g1_i3	1.76	1.13	1.66	0.64	1.13	1.14
TRINITY_DN12775_c0_g3_i1	1.35	1.32	0.3	1.61	0	0
TRINITY_DN8147_c0_g1_i1	2.19	0	0.69	0.62	0	0
TRINITY_DN1621_c0_g1_i1	0.2	0	0.9	1.6	4.02	0.8
TRINITY_DN9586_c0_g1_i1	2.02	1.42	0.53	1.21	0	0.81
TRINITY_DN22944_c0_g1_i2	0.32	0.33	0	0.61	0	0.32
TRINITY_DN2355_c0_g1_i2	0	0	0	0	0	0
TRINITY_DN23295_c0_g2_i3	0.64	0	0	0	0	0
TRINITY_DN22547_c0_g1_i3	1.31	0.4	0.58	0.25	0	0
TRINITY_DN16078_c0_g1_i1	2.5	1.97	1.25	1.02	0	1.49
TRINITY_DN19102_c0_g1_i1	1.13	0.59	0.16	0.62	0	0.77
TRINITY_DN24475_c1_g1_i5	1.6	2.69	0.98	0.34	0.31	1.57
TRINITY_DN22911_c0_g2_i3	0.54	0.44	0	0	0	0
TRINITY_DN21281_c0_g1_i8	4.31	2.39	2.92	1.89	0	0.87
TRINITY_DN24372_c0_g2_i2	3.36	3.74	2.38	1.61	3.14	1.98
TRINITY_DN8215_c0_g3_i1	1.28	0	0	1.23	0	0
TRINITY_DN14524_c0_g1_i1	0.53	0.22	0	2.51	0	0.11
TRINITY_DN7096_c0_g1_i1	0.35	0.29	0	0.24	0.25	0.19
TRINITY_DN20866_c0_g1_i3	0.9	0	1.49	0.85	0	0
TRINITY_DN14446_c0_g2_i1	0	1.01	0.46	0.41	0	0
TRINITY_DN19285_c0_g1_i3	25.57	23.23	19.41	11.14	21.68	21.52
TRINITY_DN21496_c1_g1_i2	0.91	0.49	0	0	0	0
TRINITY_DN14310_c0_g1_i8	5.15	5.8	2.74	3.82	0	3.08
TRINITY_DN16867_c0_g1_i2	4.02	11.17	5.12	9.81	8.08	5.77
TRINITY_DN19736_c0_g1_i1	9.89	7.76	7.4	11.26	3.89	7.33
TRINITY_DN19392_c0_g1_i1	26.48	27.46	19.14	18.81	16.56	20.06
TRINITY_DN21484_c0_g1_i2	14.9	80.23	30.33	47.62	43.32	60.65
TRINITY_DN29538_c0_g1_i1	0.63	0	0.69	0.61	0	0
TRINITY_DN15313_c0_g1_i6	1.19	0.08	0.23	0.62	0	0
TRINITY_DN10942_c0_g1_i2	3.21	0.97	1.34	2.31	1.52	0.8
TRINITY_DN20107_c0_g1_i2	0.38	0	0	0.21	0	0
TRINITY_DN20507_c0_g1_i2	82.16	82.24	54.87	43.82	5.9	92.19
TRINITY_DN23758_c0_g2_i1	8.62	9.1	5.41	7.64	1.31	5.1
TRINITY_DN26472_c0_g1_i1	1.9	0.76	0	0	0	0
TRINITY_DN16931_c0_g1_i2	1.02	0.24	0.39	0.31	0	0.2
TRINITY_DN4924_c0_g1_i1	1.36	0.14	0	0.17	0	0
TRINITY_DN21969_c0_g1_i1	2.54	1.25	0.84	2.86	0	1.68
TRINITY_DN6620_c1_g1_i1	0	0.38	0	0.46	0	0
TRINITY_DN9295_c0_g1_i1	6	4.8	3.22	4.15	0	1.2
TRINITY_DN17813_c0_g1_i1	0.17	0.35	0.25	0.11	0	0.1
TRINITY_DN18705_c0_g1_i1	1.66	2.39	1.44	1.35	0.4	1.27
TRINITY_DN27452_c0_g1_i1	0.83	0.66	0	0	0	0
TRINITY_DN19407_c1_g5_i2	4.57	0.23	1.57	6.02	0	0.45
TRINITY_DN22938_c0_g2_i3	5.24	15.59	9.4	4.8	7.79	8.34
TRINITY_DN21699_c0_g1_i1	1.6	1.94	2.22	1.21	0	1.86
TRINITY_DN24456_c1_g1_i2	6.44	4.65	2.7	4.52	1.3	3.79
TRINITY_DN22623_c0_g1_i5	1.89	2.49	3.27	2.98	0	2.27
TRINITY_DN1037_c0_g1_i1	0	0	0	0	5.83	0
TRINITY_DN318_c0_g1_i1	0.32	0.26	0.36	0.81	0	0
TRINITY_DN7171_c1_g1_i1	1.07	0	0	0	0	0
TRINITY_DN19882_c1_g3_i3	4.74	3.86	2.41	3.68	0	2.94
TRINITY_DN24600_c0_g1_i1	1.02	0.81	0	0	0	0.8
TRINITY_DN10876_c0_g1_i1	2.2	0.2	0.21	0.12	11.7	0.1
TRINITY_DN19426_c0_g1_i1	3.63	3.7	1.27	2.88	2.33	2.22
TRINITY_DN21858_c1_g1_i6	0	26.59	0	27.97	4.98	11.59
TRINITY_DN22583_c0_g1_i3	0	0.06	0	0.09	0	0
TRINITY_DN20994_c0_g4_i1	0.92	0.19	0.51	0.23	0	0
TRINITY_DN24853_c1_g1_i2	9.81	3.69	4.21	4.17	1.22	4.96
TRINITY_DN18250_c4_g2_i2	0	1.81	0	0	0	0
TRINITY_DN25604_c0_g1_i1	1.71	0.35	0.94	1.25	0	0.68
TRINITY_DN720_c0_g1_i1	0.85	0.69	0.24	0.64	0	0.17
TRINITY_DN18382_c0_g2_i1	2.81	1.66	0.7	0.78	0	0.5
TRINITY_DN18136_c0_g1_i1	3.15	1.7	1.23	2.14	1.19	2.05
TRINITY_DN16926_c0_g1_i1	0.98	0.75	0.42	0.3	0.78	0.57
TRINITY_DN10666_c0_g1_i1	1.18	0.39	0.79	0.24	0	0.28
TRINITY_DN22856_c0_g2_i1	37.21	48.36	35.46	29.33	31.59	33.95
TRINITY_DN15328_c0_g1_i2	6.4	8.04	10.55	4.62	0	5.87
TRINITY_DN21323_c0_g5_i1	0	0.48	0	0	4.54	0
TRINITY_DN17579_c0_g1_i1	1.52	0.79	1	0.99	0.15	0.46
TRINITY_DN22974_c0_g1_i3	14.64	19.16	11.5	10.54	5.78	13.48
TRINITY_DN10657_c0_g1_i1	1.04	0.94	0.78	0.81	0.75	0.28
TRINITY_DN23039_c0_g1_i7	0	0	0	0	0	0
TRINITY_DN23570_c0_g3_i2	1.89	0.76	0	0.91	0	0.75
TRINITY_DN13463_c0_g1_i2	2.2	3.56	0	1.42	0	2.33
TRINITY_DN23350_c2_g4_i1	0.3	1.1	0.17	0	0	0.12
TRINITY_DN21599_c0_g1_i4	1.25	1.18	0.78	0	0	1.38
TRINITY_DN24796_c3_g1_i2	8.7	4.63	4.16	1.84	0	5.73
TRINITY_DN24076_c2_g1_i1	1.78	0.71	0.96	0	0	0.7
TRINITY_DN24324_c0_g3_i1	15.2	17.08	16.89	9.67	9.07	16.73
TRINITY_DN11537_c0_g1_i2	2.02	2.78	2.4	4.53	0	2.68
TRINITY_DN20773_c6_g3_i3	0.72	0.49	0.29	0.26	0.71	0.39
TRINITY_DN24146_c2_g1_i5	2.22	1.94	0	0	0	0
TRINITY_DN27380_c0_g1_i1	0.56	0	0.61	0	0	0
TRINITY_DN20862_c0_g1_i4	1.02	1.28	0.32	0.13	0.65	0.45
TRINITY_DN21368_c0_g4_i2	0	0.49	0.34	0.6	0	1.21
TRINITY_DN22097_c0_g1_i2	26.01	25.68	19.88	19.01	12.99	21.16
TRINITY_DN17069_c0_g2_i7	16.8	15.64	10.63	12.03	10.73	12.37
TRINITY_DN20763_c1_g1_i5	20.74	15.38	5	9.58	4.77	13.95
TRINITY_DN24974_c3_g1_i11	0.87	0.08	0.28	0.65	0	0.11
TRINITY_DN5804_c0_g1_i1	0.54	0.59	1.01	0.36	0	0.58
TRINITY_DN18908_c0_g1_i1	5.12	0	0.16	1.42	0	0.11
TRINITY_DN23140_c0_g2_i1	0.72	0.58	0.4	0.71	0	0
TRINITY_DN20031_c0_g2_i1	0.52	0.29	0.78	0	2.13	0.14
TRINITY_DN10086_c0_g1_i1	0	0.75	0	0	0.92	0.15
TRINITY_DN22842_c0_g1_i7	41.61	124.82	50.83	46.05	39.07	85.23
TRINITY_DN24432_c0_g2_i1	10.34	10.88	9.63	6.13	9.47	12.42
TRINITY_DN21554_c0_g1_i3	1.78	0.9	1.2	0.77	0.85	1.05
TRINITY_DN22631_c1_g1_i13	5.74	6.29	3.97	3.78	4.9	4.07
TRINITY_DN23515_c0_g2_i7	0	0	3.39	0	0	0
TRINITY_DN4111_c0_g1_i1	0.6	0.48	0.66	1.17	3.34	0
TRINITY_DN23361_c0_g1_i14	0.12	0.15	0	1.24	0.44	0
TRINITY_DN21462_c0_g2_i8	2.91	2.3	1.21	0.96	0	1.48
TRINITY_DN13661_c0_g1_i2	20.56	30.26	17.21	22.37	15.72	10.51
TRINITY_DN2622_c0_g1_i1	0	0	0.45	0	3.15	0.97
TRINITY_DN14884_c0_g1_i1	0.41	1.67	0	0	3.76	0.98
TRINITY_DN29408_c0_g1_i1	0	0.8	0.55	0	0	0.39
TRINITY_DN24107_c0_g3_i2	27.46	25.19	17.49	14.37	7.65	20.82
TRINITY_DN28894_c0_g1_i1	0.37	0.9	0	0	5.18	0.29
TRINITY_DN18464_c0_g2_i1	2.41	3.78	2.96	1.75	2.78	2.82
TRINITY_DN16152_c0_g1_i1	5.07	0	2.06	0	0	0.95
TRINITY_DN11595_c0_g1_i1	0.5	0.41	0	0	0	0.16
TRINITY_DN20882_c0_g1_i3	0	0.98	0	0	0	0.32
TRINITY_DN22321_c0_g1_i4	1.65	1.61	1.36	0.79	1.56	1.04
TRINITY_DN9658_c0_g1_i1	1.93	1.04	0.36	0	0	0
TRINITY_DN18454_c0_g1_i2	0.73	1.67	0.85	1.28	1.64	0.73
TRINITY_DN16875_c0_g1_i2	4.33	1.84	2.72	12.12	0	0
TRINITY_DN16469_c0_g1_i4	2.08	1.7	0.77	1.4	0.32	0.46
TRINITY_DN16863_c0_g1_i1	3.07	1.16	1.71	2.57	0.47	0.72
TRINITY_DN22283_c0_g1_i2	5.41	3.44	3.67	4.52	0.69	3.58
TRINITY_DN20518_c0_g2_i2	1.24	0.52	1.6	0.49	4.14	1.46
TRINITY_DN17430_c0_g1_i1	16.77	22.97	12.55	18.55	9.84	11.18
TRINITY_DN20292_c4_g1_i3	0.22	0.32	0.2	0.48	0	0.14
TRINITY_DN24689_c2_g3_i2	1.73	1.42	0	0	0	0.47
TRINITY_DN21009_c0_g1_i4	2.04	2.47	1.38	1.65	0	1.09
TRINITY_DN16695_c0_g2_i4	11.58	4.21	5.27	1.87	263.55	14.43
TRINITY_DN28798_c0_g1_i1	0	2.68	0	0.8	0	0
TRINITY_DN14914_c0_g1_i2	0	0	0	0	1	0
TRINITY_DN28424_c0_g1_i1	0.79	0	0.59	0	0	0.21
TRINITY_DN23078_c0_g1_i4	0.42	0	0	1.03	2.21	0
TRINITY_DN24667_c2_g1_i1	1.73	2.57	1.05	1.73	1.58	1.51
TRINITY_DN1943_c0_g1_i1	2.76	0	0	0	0	0.73
TRINITY_DN17861_c0_g1_i4	9.29	2.49	1.07	0	0	6.52
TRINITY_DN24623_c3_g1_i3	1.83	1.63	0.58	1.3	1.11	1.25
TRINITY_DN20699_c0_g1_i6	4.03	1.16	1.6	0.96	0.6	2.34
TRINITY_DN9850_c0_g1_i1	0	0	0	0	2.91	0
TRINITY_DN22365_c0_g1_i7	0.63	0.34	0.26	0.18	0	0.07
TRINITY_DN8857_c0_g1_i1	0	1.06	0	0	1.39	0.26
TRINITY_DN22796_c0_g2_i2	0	0	0.8	0	0	0
TRINITY_DN24815_c0_g1_i3	0.3	0.07	0.06	0	0	0
TRINITY_DN24834_c1_g1_i2	86.08	59.74	37.56	49.25	1.46	73.99
TRINITY_DN23442_c0_g1_i1	0.43	0.34	0.34	0.42	0.36	0.4
TRINITY_DN23819_c0_g1_i1	7.17	4.13	2.89	3.68	0.86	2.21
TRINITY_DN10957_c0_g1_i1	1.09	0.87	0	1.03	0	1.72
TRINITY_DN20218_c0_g2_i1	0.45	0.86	0.23	0.27	0	0.67
TRINITY_DN16811_c0_g2_i1	3.2	4.62	1.99	2.61	1.48	1.86
TRINITY_DN22082_c0_g2_i6	2.15	1.7	1.27	0.31	0.73	0.57
TRINITY_DN16253_c0_g1_i1	1.43	1.43	1.23	0.41	1.5	0.79
TRINITY_DN13250_c0_g1_i2	0	0	0	0	7.97	0
TRINITY_DN24759_c1_g1_i1	5.47	7.23	4.24	4.21	1.79	6.33
TRINITY_DN15439_c0_g2_i2	1.29	0.42	0	0.99	0	0
TRINITY_DN4921_c0_g1_i1	0	0.6	0.82	0	0	0
TRINITY_DN18947_c0_g1_i1	2.81	0	0	1.62	0	0.21
TRINITY_DN11490_c0_g1_i1	1.14	0	0	0.57	0	0.11
TRINITY_DN18570_c3_g1_i1	0.46	0.56	0	0.23	0	0.18
TRINITY_DN21643_c0_g2_i1	0	0.29	0	0.18	0.76	0
TRINITY_DN21298_c0_g1_i4	0.62	1	0	0.16	0	0.12
TRINITY_DN22595_c1_g1_i14	0.98	0.94	0.85	0.37	0	0.23
TRINITY_DN22602_c0_g1_i3	11.79	11.8	10.06	9.9	5.49	10.57
TRINITY_DN20011_c0_g1_i1	23.31	22.35	16.06	15.95	11.96	13.24
TRINITY_DN19792_c2_g2_i1	0	0.3	0	0.24	0.09	0.58
TRINITY_DN25131_c3_g1_i6	16.09	8.45	8.29	5.16	1.31	9.63
TRINITY_DN23418_c1_g1_i3	6.92	5.64	5.91	4.18	1.83	3.56
TRINITY_DN21684_c0_g1_i5	2.64	1.3	11.95	1.78	0	2.2
TRINITY_DN19346_c2_g2_i1	0	0	1.17	0	36.5	0
TRINITY_DN27553_c0_g1_i1	0	0.4	0	0	0	1.17
TRINITY_DN13445_c0_g1_i2	0	0.39	0.2	0.7	0	0.96
TRINITY_DN10044_c0_g1_i1	2.37	0	0	0.39	0	1.89
TRINITY_DN21308_c2_g1_i1	0.26	0.15	0.62	0.18	0.34	0
TRINITY_DN15648_c0_g1_i1	0.71	0.58	0.52	0.34	0.27	0.61
TRINITY_DN22369_c0_g1_i1	2.11	2.98	0.98	1.84	0	1.23
TRINITY_DN21167_c1_g1_i2	8.37	11.04	4.52	8.44	7.56	5.53
TRINITY_DN23582_c0_g1_i4	1.1	1.79	0.5	0.79	0.19	0.92
TRINITY_DN15035_c0_g2_i1	4.03	4.25	3.21	3.91	0	2.92
TRINITY_DN15031_c0_g1_i2	0.94	0.95	0.92	0.37	0.36	0.55
TRINITY_DN19660_c4_g1_i6	1.22	1	0.39	1.04	0	1.4
TRINITY_DN859_c0_g1_i1	1.41	0.23	1.58	0.99	2.84	0.45
TRINITY_DN14401_c0_g1_i2	13.07	14.07	11.64	9.76	12.2	10.92
TRINITY_DN14574_c0_g1_i1	0.09	0.28	0	0	0	0
TRINITY_DN20926_c0_g1_i21	0	0	0	0	0	0
TRINITY_DN23733_c0_g1_i5	9.58	7.69	4.65	6.49	0	2.55
TRINITY_DN20083_c1_g1_i8	0	0	0	0	0	0
TRINITY_DN14047_c0_g1_i2	0.29	0.41	0	0.01	0.19	0
TRINITY_DN23350_c2_g3_i2	1.91	1.55	1.41	1.26	0.68	1.78
TRINITY_DN17124_c0_g1_i1	0	3.4	1.56	0	1.35	1.24
TRINITY_DN23163_c0_g1_i1	0.48	0	0	0.47	0	0.76
TRINITY_DN19763_c0_g3_i3	0.15	0.44	0	0	0	0.13
TRINITY_DN14785_c1_g1_i1	1.19	0	0	0.6	4.16	0
TRINITY_DN19989_c4_g1_i3	0	0.15	0	0.38	0	0.15
TRINITY_DN22439_c0_g1_i2	0.31	1.9	0.68	0.48	1.44	0.4
TRINITY_DN23390_c1_g1_i7	10.28	7.7	8.91	5.69	7.72	8.49
TRINITY_DN23588_c0_g1_i5	0	0.22	0	0	0	0
TRINITY_DN20291_c2_g1_i9	0	0	0	0.07	0	0
TRINITY_DN23688_c0_g1_i2	0	0.28	0	0	0	0
TRINITY_DN24322_c1_g3_i3	1.55	0	0.43	2.03	0	1.02
TRINITY_DN26524_c0_g1_i1	0	0	0.98	0	0	0
TRINITY_DN19894_c0_g1_i2	1.07	1.47	0.57	0.26	0.05	0.55
TRINITY_DN19715_c4_g1_i6	0	0.25	0	0	0	0.26
TRINITY_DN23039_c0_g1_i15	0.16	0.9	0	0	0	0
TRINITY_DN10887_c0_g1_i1	0.74	0	0	0.36	2.61	0.29
TRINITY_DN23952_c1_g2_i5	2144.33	1654.26	1608.53	1190.93	1030.23	1879.83
TRINITY_DN7583_c0_g2_i1	0.34	0.56	0.77	0.35	0.25	0.48
TRINITY_DN17725_c0_g1_i1	0	0	0	0	0	0
TRINITY_DN25300_c2_g1_i2	28.86	12.8	7.47	14.13	1.78	17.34
TRINITY_DN13277_c0_g1_i2	2.74	0.12	1.29	0	12.25	0.12
TRINITY_DN11352_c0_g1_i1	1.23	1.29	0.2	0.53	0	1.27
TRINITY_DN21906_c0_g1_i1	25.37	23.43	17.05	21.98	2.95	17.03
TRINITY_DN24908_c3_g1_i1	0.6	0.43	0.26	0.19	0	0.34
TRINITY_DN18633_c0_g1_i1	35.26	29.91	26.46	22.26	17.92	33.62
TRINITY_DN7960_c0_g1_i1	0.3	0.73	0	0.3	0	0.24
TRINITY_DN23643_c0_g1_i7	0.52	0.22	0.59	0.52	1.68	0.26
TRINITY_DN3950_c0_g1_i1	0	0	0.64	0.19	3.28	0
TRINITY_DN19169_c0_g2_i1	1.89	2.44	1.05	0.94	1.13	0.88
TRINITY_DN18031_c0_g1_i1	1.68	0.93	0.9	0.85	0.67	0.78
TRINITY_DN13602_c1_g1_i1	0	1.36	0	0	0	0.67
TRINITY_DN21053_c0_g4_i1	15.44	13.23	10.88	11.06	0	6.67
TRINITY_DN11577_c0_g3_i1	0.43	0.24	0.16	0.29	0	0.58
TRINITY_DN15611_c0_g1_i1	29.43	21.32	31.54	15.96	30.23	31.2
TRINITY_DN21358_c3_g1_i12	0.71	0	0	0	0	0
TRINITY_DN21251_c1_g1_i1	29.73	31.1	24.32	25.57	11.35	25.55
TRINITY_DN21878_c0_g2_i3	4.59	4.05	3.23	4.23	5.6	5.62
TRINITY_DN25218_c0_g1_i5	4.65	0.97	2.98	2.21	1.77	1.08
TRINITY_DN19881_c0_g3_i2	0.79	0	0	0	0	0.57
TRINITY_DN15259_c1_g2_i1	1.35	0.25	0	0.75	0.22	0.48
TRINITY_DN17077_c0_g3_i1	1.72	1.83	0.89	1.49	0.19	1.39
TRINITY_DN24943_c4_g1_i1	2.06	4.44	0	0.2	0	0.44
TRINITY_DN22430_c0_g1_i3	1.3	1.38	0.33	0.87	0	0.36
TRINITY_DN24730_c0_g1_i1	0	0	0	0.51	0	0.84
TRINITY_DN22071_c4_g1_i2	0	0.97	0	0	0	0
TRINITY_DN23095_c0_g1_i4	5.78	2.48	2.96	2.26	0.7	2.64
TRINITY_DN15339_c0_g1_i2	0	2.35	0	0	0	2.27
TRINITY_DN20467_c0_g1_i4	0.5	1.9	0.58	0.42	0.8	0.9
TRINITY_DN20576_c1_g3_i5	1.11	3.19	2.97	0	2.37	3.56
TRINITY_DN17291_c0_g2_i1	0.59	0	1.29	0.57	0	0
TRINITY_DN14354_c0_g2_i1	0.27	1.32	1.36	0.81	0.49	0.11
TRINITY_DN20621_c4_g2_i1	2.84	2.69	2.35	1.88	0.6	3.6
TRINITY_DN21280_c0_g1_i1	0.18	1.51	0.79	0.15	0.53	0
TRINITY_DN22937_c1_g2_i4	179.23	139.21	116.89	108.39	53.13	115.86
TRINITY_DN24840_c0_g1_i6	2.1	0	0	0	0	0.83
TRINITY_DN18728_c1_g2_i1	0.83	0.68	0.35	0.38	0	0.42
TRINITY_DN17779_c1_g1_i24	0.4	0	0	1.18	0	0
TRINITY_DN21448_c0_g1_i1	0.2	0.63	0	0.99	0	0
TRINITY_DN21282_c0_g2_i2	9.87	9.84	6.01	7.08	2.56	5.84
TRINITY_DN24533_c1_g1_i1	22.05	20.52	16.12	13.53	7.27	18.91
TRINITY_DN17060_c0_g1_i2	5.55	6.93	5.14	2.3	0	8.07
TRINITY_DN28175_c0_g1_i1	0	1.17	0	0	0	0
TRINITY_DN22716_c0_g2_i5	40.61	61.74	26.66	43.95	20.99	37.73
TRINITY_DN21995_c0_g1_i4	0.09	0.24	0.26	0	0	0.04
TRINITY_DN24082_c0_g1_i1	4.06	1.71	2.19	4.19	3.09	3.17
TRINITY_DN21898_c0_g1_i1	18.15	18.07	12.78	12.69	17.06	11.96
TRINITY_DN18651_c0_g1_i2	13.16	2.67	6.6	20.09	0.4	15.93
TRINITY_DN26107_c0_g1_i1	0	0	1.15	0.21	0	0
TRINITY_DN23096_c0_g1_i1	0	0.33	0.06	0	0	0
TRINITY_DN18456_c0_g1_i1	0	0	0	0	0.22	0
TRINITY_DN7699_c0_g1_i1	0	0.73	0	0	0	0
TRINITY_DN23469_c1_g1_i3	0.69	0.78	0	1.36	0	0.36
TRINITY_DN1718_c0_g1_i1	0	0	0	0	7.28	0
TRINITY_DN18721_c5_g1_i1	0	0	0.2	0	0	0.14
TRINITY_DN14852_c0_g1_i2	4.52	3.75	5.41	9.58	0	2.38
TRINITY_DN11284_c0_g1_i1	0.19	0.46	0.63	2.44	3.78	6.18
TRINITY_DN23259_c1_g4_i1	0.56	0	0.31	0.84	0	0.68
TRINITY_DN23099_c0_g1_i12	0	0	0	0.48	3.8	0
TRINITY_DN12931_c0_g1_i1	0.48	0.54	1.15	0.61	1.19	0.34
TRINITY_DN23711_c0_g2_i1	1.35	0.69	0.19	0.68	0	0.27
TRINITY_DN23495_c0_g2_i3	5.37	3.35	1.89	2.19	0.71	3.66
TRINITY_DN21032_c0_g1_i7	0.46	0.76	0.52	0.23	0.99	0.37
TRINITY_DN23222_c1_g1_i7	0.02	0.02	0.12	0	0	0.34
TRINITY_DN16309_c0_g1_i1	1.74	2.68	3.99	1.47	0.4	0.45
TRINITY_DN24691_c2_g1_i1	0	0.29	0	0.34	0	1.35
TRINITY_DN24776_c0_g2_i6	0.04	0	0	0	0	0
TRINITY_DN21934_c0_g1_i12	3.79	5.49	1.04	2.08	2.42	5.27
TRINITY_DN25084_c0_g1_i3	2.32	3.98	2.27	1.45	0.97	1.49
TRINITY_DN17555_c0_g1_i4	1.39	3.62	0	0.86	0	0
TRINITY_DN9114_c0_g1_i2	0.57	0.13	0.07	1.36	0.15	0.17
TRINITY_DN29119_c0_g1_i1	0	0	0.78	1.04	0	0.28
TRINITY_DN21297_c0_g2_i1	0.55	0	0.82	0.37	0.27	0.28
TRINITY_DN24301_c0_g1_i1	0.06	0.26	0	0	0	0.09
TRINITY_DN22361_c3_g1_i1	0.5	0.59	0.13	1.4	0.65	0.4
TRINITY_DN23880_c0_g1_i2	0	2.07	0	0.83	1.19	0
TRINITY_DN14097_c0_g1_i1	3.75	0.44	1.33	2.13	0.29	0.76
TRINITY_DN5421_c0_g1_i1	2.8	0.75	1.01	0	0	0
TRINITY_DN7678_c0_g1_i1	0.92	0	0	0	0	0
TRINITY_DN18568_c0_g1_i1	0.37	0.3	0.82	0	0	0
TRINITY_DN10528_c1_g1_i1	0	0.48	0	0	0	0.47
TRINITY_DN7340_c0_g1_i1	0	0.99	0.45	0	0	0.32
TRINITY_DN19791_c2_g1_i8	0	0.34	0	0	0	0
TRINITY_DN21662_c0_g1_i1	34.67	28.86	22	23.56	11.44	25.95
TRINITY_DN25002_c4_g3_i1	0	1.72	1.41	0	0	1.88
TRINITY_DN20104_c0_g1_i3	19.4	20.22	22.68	18.36	20.2	18.28
TRINITY_DN11931_c0_g1_i1	6.29	5.61	6.84	2.69	0	5.77
TRINITY_DN1555_c0_g1_i1	1.57	0.42	0.57	0	0	1.65
TRINITY_DN23755_c0_g1_i6	3.1	0.87	2.31	1.04	0	0
TRINITY_DN18990_c1_g1_i3	0.56	0.68	0.16	0.42	0	0.22
TRINITY_DN21767_c1_g1_i1	2.67	2.5	2.55	3.26	0.89	1.59
TRINITY_DN28515_c0_g1_i1	0.68	0	0	0.19	0	0.16
TRINITY_DN16350_c0_g1_i1	0	0	0	0	4.53	0
TRINITY_DN18327_c0_g1_i1	85.11	86.97	71.53	65.45	77.58	72.44
TRINITY_DN23401_c0_g1_i3	25.81	17.09	16.76	19.55	5.29	17.27
TRINITY_DN24003_c0_g1_i6	10.89	1.38	2.39	3.47	0	2.09
TRINITY_DN15939_c0_g1_i2	214.33	270.3	204.06	182.41	257	192.43
TRINITY_DN26930_c0_g1_i1	0	0.97	0	0.58	0	0
TRINITY_DN3426_c0_g1_i1	0.66	0.66	0.49	0.37	0.11	0.29
TRINITY_DN27662_c0_g1_i1	0	0.31	0.42	0.75	0	0
TRINITY_DN27917_c0_g1_i1	0.65	0.52	2.12	1.25	0	0
TRINITY_DN23435_c0_g1_i1	5.09	5.51	3.39	3.34	20.57	2.97
TRINITY_DN16290_c0_g1_i1	35.9	32.52	26.61	28.34	7.43	23.76
TRINITY_DN20157_c0_g2_i8	0.58	0.25	0.13	0.02	0	0.6
TRINITY_DN23375_c2_g1_i2	3.43	0.43	0.86	0.73	0.26	1.09
TRINITY_DN6005_c0_g1_i1	1.65	1.34	0.73	0.33	1.16	0.52
TRINITY_DN21215_c1_g1_i4	0	0	0.59	0	0	0
TRINITY_DN27495_c0_g1_i1	0	0.31	0	0	0	0.46
TRINITY_DN12739_c0_g2_i1	0.35	0.57	0	0.34	0	0.56
TRINITY_DN23504_c1_g3_i1	0	1.76	0.4	0	0	0
TRINITY_DN24234_c0_g4_i1	18.85	33.3	17.1	21.11	8.74	16.77
TRINITY_DN18671_c0_g2_i1	1.36	1.28	0.39	1.34	0	0.5
TRINITY_DN9935_c0_g1_i1	0	0	0	0	5.49	0
TRINITY_DN20031_c0_g1_i7	44.49	60.14	44.4	15.9	46.43	37.94
TRINITY_DN19989_c3_g1_i4	0	0	0	0	0	0
TRINITY_DN21975_c0_g1_i1	5.31	8	5.79	3.84	1.38	9.97
TRINITY_DN22953_c0_g1_i1	2.39	0.5	0.79	1.09	0.28	1.49
TRINITY_DN21425_c0_g2_i1	2.1	1.25	1.73	1.18	0.45	0.91
TRINITY_DN6521_c0_g1_i1	0	0	0	0	0	0.53
TRINITY_DN7589_c0_g1_i1	0	0	0	0	3.74	0
TRINITY_DN5965_c0_g2_i1	1.29	0	0	0.62	0	0
TRINITY_DN24595_c2_g1_i5	0.17	6.54	5.2	1.23	2.82	1.99
TRINITY_DN21029_c0_g1_i5	131.39	134.01	142.2	96.47	171.7	146.16
TRINITY_DN20593_c1_g3_i7	1.7	0.49	0	1.51	0	0.19
TRINITY_DN22546_c0_g1_i3	4.16	6.1	2.58	5.15	1.13	2.81
TRINITY_DN6222_c0_g1_i2	0	0	1.12	0	4.27	0.41
TRINITY_DN20124_c0_g1_i2	0.87	11.6	0.96	1.28	7	0.34
TRINITY_DN3163_c0_g1_i1	0	0.47	0.45	0	0	0
TRINITY_DN14266_c0_g1_i2	0	0	0	0	0	0
TRINITY_DN21467_c0_g3_i1	0.56	1.38	0.77	0.88	0.86	0.65
TRINITY_DN20044_c0_g5_i1	0.21	0.35	0	0.21	0.91	0.17
TRINITY_DN23695_c0_g1_i1	0.85	0.66	0.25	0.32	0.06	0.29
TRINITY_DN1781_c0_g1_i1	0.83	0.66	0	0	0	0.65
TRINITY_DN10737_c0_g4_i1	3.09	0	0	0	0	0
TRINITY_DN6413_c0_g1_i1	2.86	3.18	0.29	3.62	0.92	0.83
TRINITY_DN19476_c0_g3_i1	1.92	1.75	0.98	1.81	0.21	0.69
TRINITY_DN28788_c0_g1_i1	0.6	1.45	0	0.58	0	0
TRINITY_DN21297_c0_g1_i4	1.85	3.74	1.02	0.9	0	1.1
TRINITY_DN7839_c0_g1_i1	0	0.25	0	0.92	0.66	0.49
TRINITY_DN20259_c2_g1_i9	0	0	0	0.14	0	0
TRINITY_DN18843_c0_g1_i4	8.37	4.34	8.52	8.01	17.19	5.86
TRINITY_DN25208_c0_g1_i2	1.73	1.31	1.07	0.23	0	0.62
TRINITY_DN24035_c0_g1_i1	5.58	3.06	1.66	1.34	0	2.4
TRINITY_DN22769_c0_g1_i1	0.76	0.54	1.07	0.32	0.15	0.57
TRINITY_DN24625_c2_g1_i1	22.86	21.65	12.93	13.68	2.01	21.52
TRINITY_DN17851_c0_g1_i1	2.59	0	0	0	0	0
TRINITY_DN4071_c0_g1_i1	0	0	0	0.62	1.34	0.51
TRINITY_DN22149_c1_g1_i4	233.99	116.35	93.45	152.96	36.79	197.03
TRINITY_DN24302_c0_g1_i1	25.38	26.56	19.01	16.23	8.19	18.68
TRINITY_DN24470_c2_g3_i1	0	1.64	0.74	0.66	0	0
TRINITY_DN24275_c0_g2_i1	0.55	0.48	0.49	0.68	0.49	0.25
TRINITY_DN14993_c0_g1_i2	2.55	2.18	1.65	1.25	1.65	1.44
TRINITY_DN19308_c0_g2_i1	1.8	1.02	0.79	0.46	0	1.04
TRINITY_DN387_c0_g1_i1	0.44	0	0	0	0	0.35
TRINITY_DN11217_c0_g1_i1	0	0	0	0	6.05	0
TRINITY_DN22177_c0_g1_i1	6.15	7.09	5.6	5.26	1.64	9.91
TRINITY_DN17217_c11_g1_i1	0	0.69	0.93	0.83	0	0
TRINITY_DN9941_c0_g1_i1	0.52	0.25	0.1	0.61	0.03	0.31
TRINITY_DN16842_c0_g1_i1	4.3	2.82	2.55	3.77	0	1.56
TRINITY_DN20735_c0_g1_i1	14.39	12.89	12.39	11.58	8.22	11.33
TRINITY_DN15792_c0_g1_i1	6.79	5.38	5.05	1.32	4.45	3.77
TRINITY_DN25235_c2_g1_i3	1.73	0.87	1.08	0	0.37	0.69
TRINITY_DN21278_c0_g1_i1	0.54	1.45	0.34	0	0	0
TRINITY_DN19283_c0_g1_i3	0.84	0.61	1.88	0.98	0	0.47
TRINITY_DN24645_c1_g1_i2	19.4	16.98	14.98	10.16	5.96	15.36
TRINITY_DN22415_c1_g1_i3	0	0	0.57	0	0	0
TRINITY_DN17823_c0_g1_i9	0.83	3.36	0.61	0.56	3.32	0
TRINITY_DN19237_c0_g1_i5	0.12	0.18	0	0	0	0
TRINITY_DN12732_c0_g1_i1	2.65	0.53	1.45	0.64	1.84	1.05
TRINITY_DN16656_c0_g1_i5	0	2.57	0	1.76	0.89	1.12
TRINITY_DN18682_c0_g1_i7	0.64	0	0	0	0	0.2
TRINITY_DN13783_c0_g1_i1	0.43	0.8	0.57	0.48	0	0
TRINITY_DN18683_c0_g1_i1	16.25	13.75	7.22	10.69	4.95	6.27
TRINITY_DN24937_c4_g1_i6	0.65	0	0.28	0.68	0	0.26
TRINITY_DN17858_c0_g1_i1	2.07	0.48	0.87	0.44	0	0.25
TRINITY_DN22305_c0_g1_i4	19.24	6.76	12.04	8.49	6.33	7.5
TRINITY_DN20597_c0_g1_i2	0.54	0	0	0	0	0.43
TRINITY_DN29658_c0_g1_i1	0	0	0	0.85	0	0.7
TRINITY_DN24199_c0_g1_i2	33.73	33.31	21.35	19.54	7.35	26.49
TRINITY_DN19435_c0_g2_i1	4.11	1.28	0.66	0.98	0	0.94
TRINITY_DN4367_c0_g1_i1	0	0	0	0	0	0
TRINITY_DN407_c0_g2_i1	0.56	0.69	0.31	0.28	0	0
TRINITY_DN20285_c0_g2_i1	0	0.69	0	1.35	0.36	0.94
TRINITY_DN1459_c0_g1_i1	0	0	0	0	5.52	0
TRINITY_DN19853_c0_g2_i3	0.76	0	0.35	0.73	0	0.75
TRINITY_DN17679_c0_g1_i1	0.52	0.32	0.22	0.86	0	1
TRINITY_DN17297_c0_g1_i2	1.34	1.74	1.83	0.5	1.75	1.07
TRINITY_DN23112_c0_g1_i6	4.3	4.87	0.76	1.91	0.62	4.66
TRINITY_DN18397_c0_g1_i1	0	0	1	0.88	0.69	0
TRINITY_DN18580_c2_g1_i1	0	0.43	0	0	0	0
TRINITY_DN13955_c0_g2_i1	0	0	0	0	2.11	0
TRINITY_DN21132_c0_g2_i2	0.4	0.8	0.41	0.16	0.41	0.58
TRINITY_DN17779_c1_g1_i22	5.38	1.76	1.01	1.35	0	0.8
TRINITY_DN9010_c0_g1_i1	0.88	0.93	0	0.62	0	0.57
TRINITY_DN19730_c2_g1_i1	35.78	45.12	40.5	41.23	37.72	29.91
TRINITY_DN21254_c3_g4_i4	0.31	0.52	0.35	0.31	0	0
TRINITY_DN15069_c1_g1_i1	6.72	3	0	0	0	0.59
TRINITY_DN16837_c0_g1_i1	8.37	7.72	5.12	6.03	4.29	5.93
TRINITY_DN23940_c0_g1_i3	2.99	2.7	1.29	1.14	1.85	1.5
TRINITY_DN25676_c0_g1_i1	0.82	0	0.45	0.4	0	0
TRINITY_DN17182_c0_g1_i1	8.1	11.31	4.46	9.11	3.05	4.6
TRINITY_DN19901_c1_g1_i2	0	0.77	0	0.91	0	0
TRINITY_DN16673_c0_g1_i3	0.32	0	0	0.37	0	0
TRINITY_DN22064_c0_g2_i1	4.95	0	1.26	0.77	0	0
TRINITY_DN20349_c0_g1_i2	13.14	10.09	7.73	7.94	3.58	8.99
TRINITY_DN25936_c0_g1_i1	1.45	1.17	0	0	0	0.57
TRINITY_DN4627_c0_g1_i1	0	0	0	0	10.83	0
TRINITY_DN19068_c0_g1_i2	1.28	1.02	1.94	0.57	0.51	2.62
TRINITY_DN17775_c0_g1_i8	0	0	2.26	0	0.18	0.39
TRINITY_DN23659_c0_g2_i1	0	0.69	0	0.18	0	0.35
TRINITY_DN18091_c0_g1_i1	5.58	4.82	4.62	3.27	4.82	2.95
TRINITY_DN22867_c0_g1_i4	1.02	0.65	0.47	2.01	0	0.34
TRINITY_DN2259_c0_g1_i1	0.14	0.47	0.32	0.43	0.1	0.46
TRINITY_DN17765_c1_g1_i7	0.29	0.15	0.5	0	0.35	0.05
TRINITY_DN23729_c0_g1_i3	1.29	1.17	0	0.96	0	0.28
TRINITY_DN10869_c0_g1_i1	0	0.49	0.68	0.15	0	0.24
TRINITY_DN18285_c0_g1_i1	5.4	4.31	4.57	3.41	0	3.42
TRINITY_DN21145_c0_g1_i4	0.31	0.88	0.25	0.23	0	0.4
TRINITY_DN24311_c0_g1_i6	0	0	0	0	0	0
TRINITY_DN8366_c0_g1_i1	0	0	0	0.45	0	0
TRINITY_DN18165_c0_g2_i1	0.22	0.9	0.25	0.44	0	0.18
TRINITY_DN12260_c0_g1_i1	1.43	1.75	2.08	1.29	4.01	1.95
TRINITY_DN14897_c0_g1_i4	0.58	0.93	0.63	0	0	0.46
TRINITY_DN20704_c4_g1_i12	0	0.58	0.8	0	0	0
TRINITY_DN18520_c2_g1_i4	0.76	0	0.24	0	0	0
TRINITY_DN19111_c2_g3_i1	0.76	0	0	0	0	0
TRINITY_DN17148_c0_g1_i3	0	0	0	0	17.64	0.18
TRINITY_DN21759_c0_g2_i1	0	0	0.31	6.6	0	0.42
TRINITY_DN22019_c0_g2_i1	3.05	4.86	1.09	0	9.74	0
TRINITY_DN22043_c3_g2_i1	1.34	1.08	0.73	0	0	0
TRINITY_DN19635_c0_g1_i1	12.25	10.85	7.75	7.29	3.92	10.11
TRINITY_DN24734_c0_g1_i3	3.9	3.5	1.71	2.71	0.35	2.61
TRINITY_DN7783_c0_g1_i1	0.33	0.09	0.37	1.22	0	0
TRINITY_DN23692_c0_g1_i7	3.58	3.43	1.88	2.58	1.49	3.89
TRINITY_DN18564_c0_g1_i2	1.8	0.65	0.22	0.4	0	1
TRINITY_DN19417_c0_g1_i3	0	0	0	0.05	15.83	0
TRINITY_DN17741_c0_g1_i2	0	0	0	0	3.82	0
TRINITY_DN21485_c1_g1_i1	0.39	0.64	0	0.39	0	0.31
TRINITY_DN22636_c0_g1_i1	10.59	30.16	21.06	18.53	9.79	29.26
TRINITY_DN23549_c0_g1_i1	1.19	0	0.71	2.02	0	0.43
TRINITY_DN14574_c0_g1_i2	0	0	0	0	0	0.07
TRINITY_DN4795_c0_g1_i1	1.35	0.55	0	0.33	0	1.34
TRINITY_DN25638_c0_g1_i1	0	1.68	0	0	0	0
TRINITY_DN17413_c0_g1_i5	2.24	0.6	0.81	0.72	1.55	1.18
TRINITY_DN23400_c1_g1_i7	0	0	0	0	0	0
TRINITY_DN18253_c3_g1_i2	0	1.43	0	0	0	0
TRINITY_DN24526_c2_g1_i5	1.47	1.92	0	0.9	0	1.88
TRINITY_DN22664_c0_g2_i1	0.66	0	0.25	0	0	0
TRINITY_DN19938_c3_g2_i3	0.39	0	0	1.15	0	0
TRINITY_DN25170_c0_g1_i1	1.32	1.45	1.06	2.19	0	0.38
TRINITY_DN21472_c0_g1_i3	0	0.56	0	0	0	0
TRINITY_DN23008_c0_g1_i3	0	0	0	0	0	0.8
TRINITY_DN8243_c0_g2_i1	0	0.8	0	0	0	0
TRINITY_DN1086_c0_g1_i1	0.3	0.97	0.66	0.59	1.9	0
TRINITY_DN22004_c0_g1_i1	9.55	7.21	4.99	5.93	0.82	5.72
TRINITY_DN18526_c2_g2_i9	0	0	0	0	0	0
TRINITY_DN21647_c2_g2_i4	0	0	0	0	0	0
TRINITY_DN16557_c0_g1_i2	1.01	0.84	0	0	0	0
TRINITY_DN23021_c0_g2_i4	361.56	319.05	224.9	292.99	78.31	226.6
TRINITY_DN11225_c0_g1_i1	2.9	1.45	2.16	1.61	0	1.55
TRINITY_DN20664_c0_g1_i5	1.37	0	0	0.64	0	0.88
TRINITY_DN8096_c0_g1_i1	0.46	1.13	0.93	0.09	0.07	0.66
TRINITY_DN16258_c0_g1_i1	0	1.39	0	0	0	1.37
TRINITY_DN21365_c0_g1_i5	0.53	1.66	0	0.58	0.79	0.55
TRINITY_DN20789_c0_g1_i2	9.84	7.43	7.66	5.29	8.98	6.14
TRINITY_DN21058_c2_g1_i7	0.4	1.17	0.79	0.81	0	0.22
TRINITY_DN20913_c0_g1_i4	0.6	0	0	0	0	0.52
TRINITY_DN23489_c1_g2_i6	1.07	0.65	0.59	0	1.32	0
TRINITY_DN22765_c1_g1_i3	0.77	0.12	0.52	0.66	0	0
TRINITY_DN24991_c2_g1_i1	6.78	18.37	5.94	4.68	3.91	6.55
TRINITY_DN15794_c0_g2_i1	2.25	1.73	1.62	1.45	5.93	1.56
TRINITY_DN19920_c0_g1_i2	9.36	9.2	6.25	8.44	1.7	5.42
TRINITY_DN5979_c0_g1_i1	0.6	0.49	0.67	0.36	0	0.1
TRINITY_DN17520_c0_g1_i9	0	0	0.63	0	0	0
TRINITY_DN8206_c0_g1_i1	0	0	0	0	18.71	0
TRINITY_DN24757_c2_g1_i4	0	0	0.49	0	0	0
TRINITY_DN11401_c0_g1_i1	1.01	0.64	0.25	0.45	0.89	0.9
TRINITY_DN23719_c0_g2_i10	0.68	0.18	0.93	0.73	0	0.38
TRINITY_DN21555_c0_g2_i1	8.46	5.71	3.19	4.82	1.24	5.66
TRINITY_DN18100_c0_g1_i2	20.84	18.59	16.6	14.47	13.25	15.15
TRINITY_DN19396_c0_g1_i1	7	5.3	4.6	3.08	6.7	4.91
TRINITY_DN21256_c1_g4_i2	0.3	0.45	0	0.71	0	0.48
TRINITY_DN12188_c0_g1_i2	4.33	3.49	2	3.45	0	1.9
TRINITY_DN6642_c0_g1_i1	5.89	20.38	3.17	5.6	3.36	7.74
TRINITY_DN15585_c0_g1_i1	0.9	0.53	2.22	0.26	1.12	0.74
TRINITY_DN11134_c0_g1_i1	95.86	88.93	84.37	79.82	78.96	85.28
TRINITY_DN29480_c0_g1_i1	3.27	0	0	1.03	0	0
TRINITY_DN293_c0_g1_i1	1.29	0.53	0.48	0.21	0	0.69
TRINITY_DN21086_c6_g3_i4	0	0.18	0	0	0	0
TRINITY_DN22862_c2_g3_i3	0	0	0	0	0	0
TRINITY_DN23695_c0_g1_i2	14.09	10.01	7.93	8.21	3.22	7.64
TRINITY_DN17609_c0_g1_i1	6.08	4.96	3.38	4.45	4.29	4.54
TRINITY_DN25263_c4_g1_i4	4.82	6.23	4.65	6.32	6.4	3.08
TRINITY_DN22668_c0_g1_i15	0.29	0	0	0	0.52	0
TRINITY_DN23104_c0_g2_i1	0	0	2.31	1.26	0	0
TRINITY_DN19730_c3_g2_i2	0.54	0.35	0.73	0	0	0.61
TRINITY_DN14461_c0_g1_i2	0.24	1.03	0	1.21	0	0.19
TRINITY_DN13431_c0_g1_i1	0	0	0	0	2.01	0
TRINITY_DN23991_c0_g1_i1	99.28	100.78	90.02	63.46	87.56	110.93
TRINITY_DN24360_c0_g2_i5	1.11	0	0.52	1.45	0	2.24
TRINITY_DN19526_c0_g1_i2	25.1	23.45	21.28	17.36	11.66	19.39
TRINITY_DN18627_c0_g1_i9	0.89	0.01	0.44	0.49	0	0.37
TRINITY_DN3850_c0_g1_i1	0	0	0	0	12.85	0
TRINITY_DN2300_c0_g1_i1	0	0	0	0.81	0	0
TRINITY_DN20426_c0_g1_i9	0.21	0.44	0	0.2	0	0.4
TRINITY_DN11311_c0_g1_i1	0	0	0	0	17.87	0
TRINITY_DN15511_c0_g1_i6	0.46	1.54	0.22	0	0.8	0.7
TRINITY_DN13925_c0_g1_i1	22.78	26.09	20.22	18.96	14.95	28.74
TRINITY_DN29064_c0_g1_i1	0	1	0.27	0.24	0.53	0
TRINITY_DN19090_c5_g1_i1	2.88	2.43	1.19	2.32	0.02	2.09
TRINITY_DN22754_c0_g2_i7	0.48	0.3	0	0	0	0
TRINITY_DN28842_c0_g1_i1	0	1.39	0	0	0	0
TRINITY_DN28307_c0_g1_i1	0.39	0.55	0.32	0.28	0.25	0.18
TRINITY_DN18841_c0_g1_i1	12.25	11.92	8.19	9.57	3.79	9.49
TRINITY_DN21218_c1_g1_i2	0	0.31	0	0.56	0	0.88
TRINITY_DN14810_c0_g1_i2	3.53	2.1	1	2.31	0	2.01
TRINITY_DN21128_c0_g2_i1	23.49	19.37	17	15.4	14.51	19.64
TRINITY_DN19083_c5_g5_i1	0.4	0	0.44	0	0	0.63
TRINITY_DN27557_c0_g1_i1	1.26	0.51	0	0	0	0
TRINITY_DN25409_c0_g1_i1	0	0	0.68	0	0	0.99
TRINITY_DN22930_c2_g1_i1	0	0.39	0.52	0.47	0	0.76
TRINITY_DN22980_c0_g3_i2	1.48	0	0	0	0	0.69
TRINITY_DN16959_c0_g1_i1	1.55	0.61	1.06	2.64	0.64	1.19
TRINITY_DN4258_c0_g1_i1	0.63	0	0	0.63	0	0.34
TRINITY_DN4608_c0_g1_i1	0	0.85	2.29	0	0	0
TRINITY_DN20232_c0_g1_i2	5.47	2.5	2.53	9.76	1.15	3.07
TRINITY_DN20426_c0_g1_i10	0	0	0	0	0	0.25
TRINITY_DN14103_c0_g1_i3	0.18	0	0	0	0	1.01
TRINITY_DN19880_c0_g1_i4	7.04	12.33	5.3	16.67	30.98	6.62
TRINITY_DN14650_c0_g1_i1	21.42	15.88	10.34	11.96	0	15.82
TRINITY_DN21227_c0_g4_i1	0	0	1.02	0	0	0
TRINITY_DN10882_c0_g1_i1	0	2.67	3.11	6.6	2.37	2.25
TRINITY_DN22469_c0_g1_i22	0	0.27	0.17	0	0	0.35
TRINITY_DN25068_c4_g1_i3	0.95	1.52	0.49	1.44	0	0.74
TRINITY_DN16628_c0_g1_i2	1.56	2.22	0.58	1.43	0.51	0.73
TRINITY_DN17868_c0_g1_i2	0.15	0.11	0.35	0.17	0	0.11
TRINITY_DN22840_c0_g3_i2	8.84	6.91	8.25	11.67	10.69	5.72
TRINITY_DN21590_c1_g1_i1	0	0	0	0	0	0.61
TRINITY_DN22644_c0_g1_i5	0.7	0.29	1.74	1.02	0	0.87
TRINITY_DN20148_c0_g1_i2	3.11	3.36	1.77	2.43	1.78	1.65
TRINITY_DN19938_c1_g1_i3	1.81	3.62	0	1.73	0	0
TRINITY_DN25106_c4_g2_i1	14.99	8.49	8.98	6.83	2.4	9.23
TRINITY_DN18250_c4_g1_i3	0	0.26	0	0	0	0
TRINITY_DN23848_c0_g1_i1	3.62	2.1	2.03	2.42	1.84	2.54
TRINITY_DN23805_c0_g3_i1	1.08	2.61	0.59	0.52	0	0
TRINITY_DN15765_c0_g1_i4	4.45	2.15	4.68	4.43	0	2.11
TRINITY_DN25175_c2_g1_i1	4.04	3.71	3.3	3.99	0.77	4.08
TRINITY_DN1661_c0_g1_i1	0.51	0.41	0	0.5	0	0
TRINITY_DN23298_c0_g1_i4	0	5.68	1.75	4.06	0.35	3.15
TRINITY_DN20814_c1_g2_i12	17.35	8.75	14.82	9.77	36.07	12.76
TRINITY_DN19463_c0_g1_i7	0	0.91	2.26	0	1.33	2.78
TRINITY_DN16717_c2_g1_i2	2.87	0	1.37	0.61	2.78	0.47
TRINITY_DN20166_c0_g1_i1	20.2	17.64	13.41	12.49	7.29	14.92
TRINITY_DN19940_c0_g1_i1	28.13	27.6	17.3	24.16	11.33	19.25
TRINITY_DN27299_c0_g1_i1	0.66	0.53	0	0	0	0
TRINITY_DN18710_c0_g1_i1	27.15	32.7	21.12	25.52	18.45	19.38
TRINITY_DN1123_c0_g2_i1	0.15	0.36	0.16	0	0.63	0.71
TRINITY_DN1745_c0_g1_i1	0	0	0	0	3.02	0
TRINITY_DN10544_c0_g2_i3	0.8	0	0	0	0	0
TRINITY_DN22010_c0_g1_i3	85.87	70.34	125.44	58.77	86.23	69.82
TRINITY_DN22824_c0_g1_i1	0.8	0.36	0	2.05	0	0
TRINITY_DN23983_c0_g2_i8	0.52	1.03	0	0.36	0	0
TRINITY_DN7396_c0_g1_i1	0.86	0	0	0	2.97	0
TRINITY_DN24700_c2_g1_i1	0	0	0	0	0	0
TRINITY_DN10430_c0_g2_i1	0	0	0	0	5.76	0
TRINITY_DN20415_c0_g1_i8	1.51	0	0	1.06	1.54	0.29
TRINITY_DN26955_c0_g1_i1	0.44	0	0.98	0	0	0.7
TRINITY_DN13650_c0_g1_i2	0.46	4.12	2.45	1.84	0.32	2.44
TRINITY_DN15770_c0_g1_i1	0.59	3.46	0.59	0.91	1.39	0.48
TRINITY_DN22194_c0_g1_i7	5.48	3.65	2.6	3.4	0.06	3.23
TRINITY_DN20034_c0_g1_i3	0.67	1.09	0.56	1.23	0	1.52
TRINITY_DN28770_c0_g1_i1	0.84	0	0.91	0.8	0	0
TRINITY_DN25275_c15_g1_i13	0	0	0	0	0	0
TRINITY_DN24196_c3_g1_i6	1.83	1.56	1.14	1.06	0.93	1.52
TRINITY_DN19843_c0_g1_i3	0.65	0.68	0.38	0.35	0.7	0.2
TRINITY_DN23898_c0_g1_i7	0	0	0	0	0	0
TRINITY_DN20745_c0_g2_i8	0.91	0.06	2.62	0	2.17	0
TRINITY_DN27912_c0_g1_i1	4.39	0	0	0	0	0
TRINITY_DN15982_c0_g1_i1	4.12	3.97	0.89	3.16	0	1.3
TRINITY_DN18463_c0_g1_i1	1.7	1.35	0.84	0.11	0.11	0.17
TRINITY_DN19910_c0_g1_i1	5.38	5.63	2.81	3.91	1.19	4.79
TRINITY_DN5436_c0_g2_i1	0.99	0.81	0.28	0.49	0	0
TRINITY_DN15156_c0_g1_i1	0.28	0	0.49	0.69	0	0.24
TRINITY_DN19128_c1_g2_i1	0	0	1.38	1.22	0	0
TRINITY_DN9784_c0_g1_i1	0.42	0.34	0.63	0.14	0	0.11
TRINITY_DN19572_c2_g1_i3	1.42	1.28	0.68	0.47	0.23	0.74
TRINITY_DN24738_c1_g1_i5	0	0	0	0	0	0.9
TRINITY_DN17995_c0_g1_i2	0	0	0	1.14	0	0
TRINITY_DN23599_c0_g1_i1	0.4	0.65	0.44	0.26	0	0.32
TRINITY_DN23748_c3_g1_i1	7.89	5.82	5.29	4.58	3.05	4.8
TRINITY_DN21273_c0_g1_i5	1.81	0	0	0	0	0.84
TRINITY_DN23133_c1_g1_i10	0	0.54	0	0	0	0.53
TRINITY_DN19568_c0_g1_i10	0.49	1.36	0	0	0	0.42
TRINITY_DN23000_c0_g1_i1	6.67	10.62	6.31	8.09	3.09	6.27
TRINITY_DN18604_c0_g1_i5	6.23	5.62	5.91	0.75	4.3	4.92
TRINITY_DN24526_c2_g1_i6	1.47	0.53	0.47	0.99	0	0
TRINITY_DN20143_c3_g1_i6	0	0	0	0	0	0.2
TRINITY_DN24229_c1_g1_i3	2.98	5.67	3.61	2.86	1.64	4.14
TRINITY_DN20071_c0_g2_i2	3.68	0	0	0	0	0
TRINITY_DN14433_c0_g1_i12	1.48	0.63	0	0.4	0	0.27
TRINITY_DN18411_c0_g1_i3	0.21	2.1	2.77	2.89	7.08	0
TRINITY_DN15619_c0_g1_i15	0.37	0	0	0	0.67	0.45
TRINITY_DN19052_c0_g1_i1	26.57	24.73	16.46	22.83	14.11	16.45
TRINITY_DN22660_c0_g1_i1	11.9	6.47	5.02	4.4	2.99	8.58
TRINITY_DN20843_c0_g1_i1	1.55	0.33	0.54	1.23	0.22	0.58
TRINITY_DN15977_c0_g1_i3	0	0	0	0	0	0
TRINITY_DN22230_c0_g2_i1	163.04	58.64	93.04	43.21	8.48	110.3
TRINITY_DN21578_c0_g1_i2	2.17	2.53	2.64	1.94	0.32	0.79
TRINITY_DN20439_c1_g1_i4	1.05	0.44	0.08	0.72	0	0.28
TRINITY_DN21195_c0_g1_i1	2.87	1.76	1.05	1.8	0.55	1.43
TRINITY_DN24943_c4_g1_i3	0	1.62	0	0.43	0	0
TRINITY_DN21206_c0_g4_i1	4.27	3.7	2.37	2.96	1.73	1.6
TRINITY_DN20776_c0_g1_i2	6.21	11.94	4.5	10.03	3.83	3.42
TRINITY_DN24899_c1_g1_i1	53.48	33.86	15.18	36.45	1.36	32.26
TRINITY_DN17068_c0_g1_i1	1237.49	888.82	1047.27	760.74	829.23	1056.55
TRINITY_DN23019_c0_g1_i2	11.08	5.88	8.92	5.26	16.41	13.44
TRINITY_DN19313_c0_g1_i3	0	0.37	0.51	0	0	0
TRINITY_DN20054_c0_g1_i1	86.8	84.45	65.38	56.33	55.59	77.06
TRINITY_DN24413_c2_g1_i4	0.55	1.8	1.98	1.04	1.21	0.67
TRINITY_DN24443_c4_g1_i12	0	0	0	0	0	0
TRINITY_DN23324_c2_g2_i1	0.8	0.22	0.6	0	0	0.21
TRINITY_DN21361_c0_g2_i1	0.2	0.41	0.45	0	0	0.24
TRINITY_DN19948_c0_g1_i2	0.59	0.54	0.19	0.34	0	0.15
TRINITY_DN22833_c0_g2_i6	2.86	5.18	3.98	2.9	2.05	4.01
TRINITY_DN21300_c2_g1_i1	2.99	2.3	1.66	3.06	0.65	1.21
TRINITY_DN18739_c0_g1_i1	12.19	0.48	6.84	1.17	1.47	0.81
TRINITY_DN20937_c0_g1_i2	0.26	2.08	1.13	1.21	0.73	1.39
TRINITY_DN8825_c0_g1_i1	0	0	0	0	0	0
TRINITY_DN21577_c0_g1_i4	1.87	2.28	1.35	2.21	1.77	2.15
TRINITY_DN9524_c0_g1_i1	119.46	120.52	100.2	84.17	101.47	105.61
TRINITY_DN18359_c1_g1_i4	2.27	1.53	0.89	2.55	0	1.41
TRINITY_DN17512_c4_g1_i1	1.45	0	0	0	0	0
TRINITY_DN15381_c0_g1_i7	1.03	0.65	0.71	0	0	0.88
TRINITY_DN17894_c0_g1_i7	0	0	0.03	0	0	3.53
TRINITY_DN14910_c0_g1_i1	0	0	0	0	4.98	0
TRINITY_DN16227_c0_g1_i1	2.28	3.81	1.84	1.19	2.84	2.13
TRINITY_DN24855_c2_g2_i3	0.51	0	0	0	0	0
TRINITY_DN24749_c4_g3_i1	0.78	0.27	0.15	0.11	2.41	0.1
TRINITY_DN20787_c0_g2_i1	0.37	0.71	0.14	0.37	0	0
TRINITY_DN17145_c0_g1_i2	0.4	0	0.38	1.71	0	0.46
TRINITY_DN25142_c2_g1_i2	0.26	0.48	0	0	0	0.23
TRINITY_DN16171_c0_g1_i2	0.55	0.22	0.3	0.27	0	0
TRINITY_DN23804_c0_g3_i2	1.32	0.99	0.94	0.32	0.28	0.58
TRINITY_DN20030_c0_g1_i4	0.04	0.21	0	0.42	0	0.28
TRINITY_DN24068_c0_g1_i3	2.04	1.23	0	1.9	0.09	0.87
TRINITY_DN9903_c0_g1_i1	0	0	0	0	12.14	0
TRINITY_DN18155_c6_g2_i6	0	0	0	0.93	6.06	0
TRINITY_DN24954_c2_g2_i1	42.15	20.58	11.32	23.63	4.76	25.32
TRINITY_DN3550_c0_g1_i1	0	0.48	0	0.58	0	0.48
TRINITY_DN10979_c0_g2_i1	0	0	0	0	0	0
TRINITY_DN24448_c2_g2_i8	10.39	10.94	9.47	5.99	2.26	7.55
TRINITY_DN20233_c0_g1_i2	0.38	1.1	0.44	0.68	0	0.56
TRINITY_DN18823_c0_g2_i2	0	0	0.32	0	0	0.55
TRINITY_DN17443_c0_g1_i1	1.12	1.13	0.39	1.04	0	0.35
TRINITY_DN14953_c0_g1_i1	0	0	2.61	0	484.39	0
TRINITY_DN28329_c0_g1_i1	0.75	0.6	0	0	0	0
TRINITY_DN17012_c0_g1_i3	0	0	0	0	23.83	0.18
TRINITY_DN2615_c0_g1_i1	1.01	0.38	0.62	0.65	0.2	0.44
TRINITY_DN21607_c0_g1_i1	269.43	155.57	285.04	146.58	192.64	277.73
TRINITY_DN3766_c0_g1_i1	0.45	0.72	0	1.75	0	0
TRINITY_DN9818_c0_g1_i1	0	0.76	0	0.91	0	0
TRINITY_DN23209_c0_g1_i1	16.5	15.95	11.51	11.43	5.33	11.04
TRINITY_DN16622_c3_g1_i8	0	0	0	0	0.35	0
TRINITY_DN23565_c0_g1_i1	14.13	10.94	12.8	7.02	12.08	11.46
TRINITY_DN15258_c0_g1_i1	5.26	5.77	4.49	3.96	3.13	3.79
TRINITY_DN21239_c0_g1_i1	103.31	102.03	75.24	67.74	63.54	88.19
TRINITY_DN9604_c0_g1_i1	0.51	0.73	0	0.26	0	0.51
TRINITY_DN9904_c0_g1_i1	0.97	0	0.67	0	0	0.49
TRINITY_DN21743_c0_g1_i1	6.25	5.48	3.39	4.23	2.04	3.08
TRINITY_DN22294_c1_g1_i1	2.09	1.08	8.9	1.17	2.01	0.91
TRINITY_DN22792_c2_g1_i1	62406.9	386.51	108858	84526.5	15528.3	42266.9
TRINITY_DN14307_c0_g1_i2	0	0	0	0	1.33	0
TRINITY_DN20564_c2_g1_i1	0.69	0.19	0.51	0.46	0.65	0.37
TRINITY_DN23728_c0_g1_i2	0	0.37	0	0	0	0
TRINITY_DN21680_c0_g1_i2	15.86	11.24	10.3	12.6	3.97	10.21
TRINITY_DN13667_c0_g1_i1	0	0.86	0	0.35	0	0
TRINITY_DN14160_c0_g1_i1	0	0	0	0	8.09	0
TRINITY_DN21384_c0_g1_i1	1.44	0	0.46	1.03	0	0.16
TRINITY_DN2529_c0_g1_i1	0.99	0	0.27	0	0	0.79
TRINITY_DN24820_c1_g1_i2	0.23	0.17	0.13	0.07	0.19	0.1
TRINITY_DN19825_c0_g1_i3	2.76	0.54	0	0.22	0.54	0
TRINITY_DN27084_c0_g1_i1	0.19	0.94	0.21	0.57	0	0.15
TRINITY_DN21956_c3_g2_i16	0	0	0	0.71	0	0
TRINITY_DN25495_c0_g1_i1	0	0	0.96	1.7	0	0
TRINITY_DN20695_c0_g1_i4	3.56	3.54	2.32	2.85	1.54	2.73
TRINITY_DN21937_c0_g1_i4	53.7	37.44	31.9	30.65	14.65	32.89
TRINITY_DN24299_c0_g1_i2	2.43	2.02	1.6	1.49	0	2.34
TRINITY_DN19483_c0_g1_i20	0.54	0	0.74	0	0	0
TRINITY_DN18714_c0_g2_i1	0	0	0.4	0.36	0	1.45
TRINITY_DN25728_c0_g1_i1	0.46	0	0	0	0	0.74
TRINITY_DN15265_c0_g1_i2	5.19	2.21	1.26	3.81	0	0.62
TRINITY_DN21308_c1_g2_i1	0.94	0.69	0.53	0.44	0	0.3
TRINITY_DN15032_c0_g1_i1	8.55	13.66	5.39	11.32	2.89	3.95
TRINITY_DN28089_c0_g1_i1	0	1.71	0	0	0	0
TRINITY_DN21065_c1_g1_i1	0	5.21	0	0	0	0.86
TRINITY_DN3745_c0_g1_i1	0	0	0	0.81	0	2.01
TRINITY_DN11241_c1_g1_i2	0	0	0	0	0	0
TRINITY_DN20228_c0_g1_i1	4.11	3.26	3.31	2.66	5.46	0.45
TRINITY_DN21533_c1_g1_i2	0	0.3	0	0.36	0	0.58
TRINITY_DN15349_c0_g2_i1	0.29	1.64	0.64	0	4.07	0.69
TRINITY_DN12140_c0_g1_i1	13.3	22.01	19.43	5.43	14.98	20.22
TRINITY_DN24530_c0_g1_i1	1.76	2.85	1.75	1.4	0.79	1.93
TRINITY_DN12041_c0_g1_i2	2.34	0.8	1.07	0.95	0	2.36
TRINITY_DN22325_c0_g2_i1	6.64	7.34	4.71	5.14	2.3	5.68
TRINITY_DN10813_c0_g1_i1	0	0.6	0.41	0	0	0
TRINITY_DN20245_c0_g1_i3	0.4	0.66	0.3	0.21	0	0
TRINITY_DN21706_c0_g1_i1	1.01	0.82	0.34	0.9	0	0.53
TRINITY_DN9100_c0_g1_i1	0.47	0.26	0.35	0.16	0	0.13
TRINITY_DN15601_c0_g2_i1	1.76	1.19	0.65	0.87	1.45	0.7
TRINITY_DN18792_c0_g1_i1	18.98	261.82	110.71	326.68	465.79	262.95
TRINITY_DN18788_c1_g4_i3	0.49	0.6	0	0.27	0	0.59
TRINITY_DN23468_c0_g1_i1	2.89	1.04	1.54	1.46	0	1.06
TRINITY_DN22134_c0_g1_i1	1.18	0.24	0	0.58	0	0.23
TRINITY_DN21336_c0_g1_i1	0	0	0	0.5	0	0.22
TRINITY_DN20454_c0_g1_i1	7.84	8.62	7.01	6.97	2.33	5.47
TRINITY_DN21776_c1_g1_i10	0.01	0.46	0	0.02	0	0.04
TRINITY_DN8749_c0_g1_i1	0	0	0	0	9.12	0
TRINITY_DN9446_c0_g1_i1	0	0.31	0	0	0	0.3
TRINITY_DN23688_c0_g2_i1	0.15	0.12	0.65	0.29	0	0.58
TRINITY_DN14173_c0_g1_i1	0	0.8	0	0	0	0
TRINITY_DN14240_c0_g1_i1	8.78	8.68	5.97	6.09	3	6.8
TRINITY_DN3087_c0_g1_i1	0	0	0	0	5.07	0
TRINITY_DN13744_c0_g1_i3	20.75	12.85	10.44	9.18	2.33	13.57
TRINITY_DN22239_c0_g1_i3	1.43	2.64	0.53	0.48	0	1.62
TRINITY_DN17946_c0_g1_i1	0.86	1.2	0.68	1.09	0.19	0.59
TRINITY_DN16075_c0_g1_i1	38.88	37.61	26.04	28.08	10.25	23.85
TRINITY_DN20268_c0_g1_i2	0.12	0.2	0.17	0.4	1.41	0.14
TRINITY_DN24716_c0_g1_i1	0.97	0.4	0.57	0	0	0
TRINITY_DN7692_c0_g1_i1	0.56	1.25	0.31	0.56	0.5	0.56
TRINITY_DN29297_c0_g1_i1	0.23	1.52	0	0.23	0	0.19
TRINITY_DN16671_c0_g1_i4	3.61	0.76	1.29	2.98	0	2.9
TRINITY_DN22890_c1_g1_i2	0.19	0.49	0.42	0.37	0	1.15
TRINITY_DN19788_c0_g1_i2	2.95	2.33	1.04	1.28	0.35	2.76
TRINITY_DN21004_c0_g1_i6	0.02	0.96	1.47	0.21	3.78	2.02
TRINITY_DN22390_c0_g1_i5	1.37	1.67	2.45	0	0.78	0.87
TRINITY_DN23764_c0_g2_i14	9.19	4.43	3.86	2.22	5.68	0.53
TRINITY_DN21573_c4_g3_i1	0	1.18	0	0.29	4.74	0
TRINITY_DN17910_c0_g1_i2	10.08	8.7	4.92	10.5	2.24	6.26
TRINITY_DN21412_c0_g1_i1	4.37	1.55	1.85	2.98	2.22	2.33
TRINITY_DN19479_c0_g1_i5	2.64	1.19	9.63	0.47	2.76	0.67
TRINITY_DN25054_c0_g2_i1	5.2	7.45	1.7	4.03	0	6.45
TRINITY_DN24050_c0_g2_i1	6.29	2.5	5.85	3.53	0.99	4.24
TRINITY_DN11369_c0_g1_i1	15.14	9.03	4.74	4.66	4.01	9.21
TRINITY_DN22123_c0_g1_i2	6.14	5.05	3.57	3.01	0.98	3.44
TRINITY_DN24252_c0_g1_i5	12.31	13.78	23.05	8.91	5.34	12.17
TRINITY_DN21924_c0_g2_i1	0.45	0	0	0.98	0.09	1.13
TRINITY_DN24344_c2_g1_i3	0	0	0	0	0	0.4
TRINITY_DN27945_c0_g1_i1	0	0.78	0	0	2.69	0
TRINITY_DN20955_c1_g1_i8	0	0	0.05	0	0.47	0
TRINITY_DN16720_c0_g1_i4	0	0	0.18	0	0	0
TRINITY_DN3117_c0_g1_i1	0	0	0	0	2.75	0
TRINITY_DN22136_c0_g1_i10	0	1.05	0.63	0	0.63	0.29
TRINITY_DN21094_c0_g1_i4	57.55	108.57	99.05	83.92	106	102.32
TRINITY_DN26444_c0_g1_i1	0	0	0	0	8.96	0
TRINITY_DN20426_c0_g1_i28	0	0	0	0	0	0
TRINITY_DN25007_c3_g1_i1	1.64	1.77	0	1.22	3.2	1.13
TRINITY_DN25084_c0_g1_i1	47.96	56.98	39.42	49.56	28.6	42.49
TRINITY_DN22391_c0_g1_i5	6.29	14.41	10.77	4.61	7.26	9.19
TRINITY_DN27358_c0_g1_i1	0.78	1.25	0.84	1.49	0	0
TRINITY_DN18267_c0_g1_i1	39.97	31.96	29.27	28.58	22.73	28.66
TRINITY_DN11865_c0_g1_i1	0	0	0	0	5.12	0
TRINITY_DN10593_c0_g1_i1	2.04	0.17	1.03	0.31	10.13	0.33
TRINITY_DN20721_c0_g4_i1	2.38	1.84	1.81	1.13	0.41	0.9
TRINITY_DN19169_c0_g1_i1	0	0.54	0	0	0	0.18
TRINITY_DN23578_c0_g2_i1	0.37	1.49	0	0.72	5.96	0.59
TRINITY_DN20372_c1_g3_i5	0	0.15	0.41	0	0	0
TRINITY_DN24181_c0_g1_i4	2.99	0	1.22	0.8	0	0.29
TRINITY_DN6244_c0_g1_i1	0.82	0.08	0.23	0	5.68	0.08
TRINITY_DN18136_c0_g1_i3	1.88	0.75	0.37	1.64	0	1.01
TRINITY_DN22966_c1_g1_i1	0	0	0	0	0	0
TRINITY_DN20803_c0_g1_i3	0	0	0.02	0	0.18	0.73
TRINITY_DN23683_c0_g1_i15	0.82	4.79	1.79	0.92	1.61	6.14
TRINITY_DN24128_c1_g1_i5	0.45	0	0.17	0.35	0	0.19
TRINITY_DN22250_c0_g1_i7	9.34	6.36	6.1	3.78	8.29	4.13
TRINITY_DN17897_c0_g2_i1	1.53	1.38	1.35	0.88	0.48	0.75
TRINITY_DN19668_c0_g1_i6	10.19	46.78	37.7	13.47	58.2	21.4
TRINITY_DN20243_c2_g5_i1	2.31	2.2	0.77	0.46	0	1.66
TRINITY_DN11989_c0_g1_i1	19.63	13.41	11.85	16.07	5.02	25.27
TRINITY_DN7200_c0_g1_i1	0.82	0.66	0.9	0	0	0.32
TRINITY_DN14245_c0_g1_i1	19.38	22.15	14.75	15.88	13.17	14.19
TRINITY_DN27554_c0_g1_i1	1.1	0.33	0.11	0.2	0	0.16
TRINITY_DN8380_c0_g2_i1	0.62	0.34	0	0	0.44	0
TRINITY_DN24342_c0_g1_i8	1.13	0	0	1.63	0	0.2
TRINITY_DN15484_c0_g1_i5	0	0.18	0.28	0.14	0.24	0
TRINITY_DN22449_c0_g1_i3	0.62	0.7	0.08	0.21	0	0.45
TRINITY_DN20635_c0_g1_i1	1.15	1.52	0.7	0.82	0.98	1.1
TRINITY_DN19244_c0_g1_i15	75.2	11.79	39.96	9.42	29.45	6.64
TRINITY_DN21647_c2_g4_i4	0.18	0.24	0	0	0	0
TRINITY_DN20636_c3_g1_i1	7.44	4.67	6.33	8.52	0	9.42
TRINITY_DN17547_c0_g2_i1	0	0	0	0.78	0	0
TRINITY_DN18085_c0_g1_i2	6.18	24.5	9.55	17.83	22.59	13.35
TRINITY_DN23309_c0_g1_i3	0.22	0.07	0	0	0	0.12
TRINITY_DN23069_c0_g1_i1	0.85	0.36	1.08	0.85	0	0.38
TRINITY_DN23456_c0_g1_i2	7.22	8.01	4.28	4.83	2.51	3.8
TRINITY_DN1006_c0_g1_i1	0.26	0.64	0.59	0.52	1.12	0
TRINITY_DN14170_c0_g1_i1	0	0	0	0	3.96	0
TRINITY_DN22582_c0_g1_i2	2.31	1.79	2.29	1.95	0.99	1.27
TRINITY_DN22796_c0_g1_i5	6.22	1.48	1.63	3.37	0	2.13
TRINITY_DN17416_c0_g1_i5	0	0.32	0.33	0.52	0	0.55
TRINITY_DN14318_c0_g1_i1	0	0.48	0.33	0	0	0
TRINITY_DN18044_c0_g1_i1	7.48	8.33	6.58	6.02	3.75	6.04
TRINITY_DN21765_c0_g1_i4	2.64	3.66	0.9	1.29	0	1.29
TRINITY_DN383_c0_g1_i1	0.8	0.8	0.5	0.27	1.23	0.29
TRINITY_DN21086_c1_g1_i1	2.3	3.24	3.78	1.12	0	0
TRINITY_DN23777_c2_g1_i7	4.54	1.85	1.1	1.17	0	1.5
TRINITY_DN21596_c0_g1_i4	4.02	4.35	3.66	4.21	4.62	3.77
TRINITY_DN15220_c0_g1_i1	0	0.42	0	0	0	0
TRINITY_DN15580_c0_g1_i2	1.8	4.69	0.5	0.5	0	1.79
TRINITY_DN22290_c0_g1_i2	31.28	22.22	15.83	17.33	5.18	20.44
TRINITY_DN16658_c0_g1_i1	3.19	4.05	2.12	3.1	2.15	1.58
TRINITY_DN12278_c0_g1_i1	3.56	4.81	0.44	3.11	0	1.89
TRINITY_DN22519_c1_g2_i2	34.41	27.78	26.65	30.91	15.22	29.6
TRINITY_DN15621_c0_g1_i1	61.67	67.8	44.76	46.83	24.93	44.71
TRINITY_DN27607_c0_g1_i1	0.12	0.92	0.56	0.25	0	0.4
TRINITY_DN21647_c2_g5_i1	0.84	0.34	0	0.84	0.45	0.5
TRINITY_DN28989_c0_g1_i1	0.14	0	0.32	0.14	0	0.12
TRINITY_DN17057_c0_g1_i2	194.32	132.35	200.85	133.16	285.63	176.95
TRINITY_DN21300_c1_g1_i2	0.47	1.13	1.37	1.33	0.45	0.33
TRINITY_DN22916_c0_g1_i1	10.43	10.49	11.07	8.38	0.65	11.66
TRINITY_DN21319_c0_g1_i3	1.65	0.39	3.24	1	0	1.89
TRINITY_DN5792_c0_g1_i1	1.53	0.41	0	1.49	0	0
TRINITY_DN19900_c0_g1_i1	23.43	26.6	20.03	22.11	14.61	20.04
TRINITY_DN19931_c0_g1_i4	0.63	0.36	0.15	0	0	0.27
TRINITY_DN21165_c1_g3_i1	1.28	0.77	0.92	1.08	0.66	0.74
TRINITY_DN12966_c0_g1_i1	2.1	2.52	0	1	0	0
TRINITY_DN19952_c0_g1_i1	2.78	3.08	2.18	2.92	0.91	1.94
TRINITY_DN21490_c1_g1_i9	0.45	1	0	0.36	0	0
TRINITY_DN17754_c0_g1_i6	0.54	0	0	0.51	0	0
TRINITY_DN19227_c1_g1_i2	33.62	29.4	20.53	24.81	12.08	23
TRINITY_DN10862_c0_g1_i2	0	0	0	0	3.25	0
TRINITY_DN28547_c0_g1_i1	0	0	3.29	0	0	0
TRINITY_DN17483_c0_g1_i1	0	0.06	0.16	0	9.31	0.06
TRINITY_DN21251_c0_g1_i9	4.67	9.53	3.41	9.4	2	0.94
TRINITY_DN10630_c0_g1_i1	0.93	0.33	0.45	0.4	0	0.11
TRINITY_DN19775_c10_g1_i1	0.36	0.49	0	0.36	0.09	0.19
TRINITY_DN16612_c0_g1_i2	1.06	0.79	0.88	0.49	0.57	0.97
TRINITY_DN5435_c0_g1_i1	0	0	0	0	5.31	0
TRINITY_DN18496_c1_g2_i4	5.03	2.3	1.97	1.28	0	1.5
TRINITY_DN3463_c0_g1_i1	2	1.59	0	0	0	0.79
TRINITY_DN19158_c2_g1_i3	0.19	0	0	0.3	0.39	0
TRINITY_DN22756_c0_g1_i4	2.37	1.6	1.02	2.59	0.5	0.97
TRINITY_DN19844_c0_g1_i3	16	12.23	9.05	11.55	5.91	12.23
TRINITY_DN19098_c0_g1_i2	0	0	1.52	2.48	0	0
TRINITY_DN12340_c0_g1_i1	0	0	0	0.71	0	0.58
TRINITY_DN1960_c0_g1_i1	1	1.59	0	0	0	0
TRINITY_DN22053_c0_g2_i1	2.97	1.42	0.45	2.52	0	0.33
TRINITY_DN21614_c0_g1_i4	1.22	1.48	1.34	1.56	0	0.09
TRINITY_DN20107_c0_g1_i8	0.21	0.68	0	0	0	0
TRINITY_DN4297_c0_g1_i1	1.47	0.79	0	0.48	0.69	0
TRINITY_DN23390_c1_g1_i5	0.67	0.8	0.21	0.31	0.08	1.29
TRINITY_DN21796_c0_g1_i3	0	0.8	1.01	0	0	1.17
TRINITY_DN18512_c0_g1_i2	23.53	21.89	19.07	15.77	16.31	22.65
TRINITY_DN25221_c5_g3_i1	17.94	10.83	9.2	14.79	5.34	12.77
TRINITY_DN23508_c1_g1_i3	0	2.48	9.07	1.59	9.49	4.41
TRINITY_DN17727_c0_g1_i2	1.47	2.54	3	2.82	2.66	2.41
TRINITY_DN17293_c0_g2_i6	1.26	1.38	0.44	0.22	1.05	0.35
TRINITY_DN15954_c0_g1_i1	9.21	8.31	5.39	7.17	2.13	5.61
TRINITY_DN25894_c0_g1_i1	2.42	0	0.77	0.69	0	0.42
TRINITY_DN9845_c0_g1_i1	0.51	0.63	0.86	0.26	0.55	0.31
TRINITY_DN20501_c0_g4_i1	1.02	1.02	1.07	0.59	0	0.82
TRINITY_DN81_c0_g1_i1	0	0	0	0.27	0	0.65
TRINITY_DN21995_c0_g1_i6	5.59	2.01	0	1.82	0	2.17
TRINITY_DN25315_c24_g2_i1	3878.41	2702.01	2226.98	2270.58	1562.29	2289.61
TRINITY_DN16977_c0_g1_i6	19.7	9.87	14.57	12.15	2.35	13.23
TRINITY_DN21029_c0_g1_i2	191.48	193.6	192.32	95.07	306.54	224.25
TRINITY_DN20580_c0_g1_i9	7.52	11.85	5.96	11.52	6.15	14.75
TRINITY_DN7484_c0_g1_i2	0.49	0.25	0	0	0	0.48
TRINITY_DN21613_c0_g1_i3	0.15	0.12	0.33	0.15	0	0.23
TRINITY_DN20074_c2_g2_i3	0.23	2.98	1.23	0.19	0	0
TRINITY_DN22369_c1_g1_i4	0.76	0	0	0	0	0
TRINITY_DN22415_c2_g8_i1	2.46	1.84	0.69	1.23	1.9	0.66
TRINITY_DN17684_c0_g1_i1	0	0.67	0.69	1.16	0	0
TRINITY_DN7513_c0_g1_i1	0.38	0.62	0.42	0	0	0
TRINITY_DN20152_c0_g1_i4	2.7	1.47	2.38	4.24	0.38	1.66
TRINITY_DN16775_c0_g1_i2	0.95	0.27	0.1	0.3	0	0
TRINITY_DN24554_c0_g1_i2	7.1	6.26	4.25	3.89	1.36	5.11
TRINITY_DN27987_c0_g1_i1	0	0	0.55	0	0	0
TRINITY_DN17802_c0_g1_i2	16.29	19.81	10.64	16.16	7.33	13.12
TRINITY_DN2890_c0_g1_i1	0.85	0.35	0.24	0.42	0	0.34
TRINITY_DN18353_c4_g1_i2	0	0.55	0	0	0	0.34
TRINITY_DN23338_c0_g1_i3	15.39	13.02	13.66	15.54	0	13.56
TRINITY_DN19244_c0_g1_i10	12.21	1.33	3.93	0.56	3.5	0.75
TRINITY_DN22222_c0_g1_i7	24.83	23.53	13.48	9.96	25.01	40.79
TRINITY_DN22484_c1_g1_i2	0.2	0	0.11	0	0.5	0.32
TRINITY_DN22241_c0_g1_i9	1.06	0.58	0.52	0.71	0.92	0.2
TRINITY_DN21779_c0_g2_i2	2.84	1.91	3.52	2.34	3.08	1.21
TRINITY_DN22310_c0_g1_i4	3.12	5.54	2.04	2.41	1.3	2.47
TRINITY_DN25194_c2_g1_i4	5.52	3.36	4.67	3.16	1.07	5.83
TRINITY_DN23238_c0_g1_i5	0	0	0	0	0	0
TRINITY_DN24455_c0_g2_i4	89.08	39.51	32.94	48.79	21.61	69.18
TRINITY_DN12883_c0_g1_i1	1.01	0	0.1	0.87	0.11	0.12
TRINITY_DN24826_c0_g1_i1	4.79	8.57	4.05	2.5	3.65	3.83
TRINITY_DN23270_c0_g2_i1	9.91	7.92	4.2	2.19	0	7.98
TRINITY_DN26828_c0_g1_i1	0.68	1.11	0.51	0.9	1.13	0.73
TRINITY_DN25218_c0_g1_i1	1.39	0.47	1.85	0.57	0.26	0.71
TRINITY_DN1896_c0_g1_i1	0	0	0	0	2.5	0
TRINITY_DN20215_c1_g2_i5	0	0.38	0	0.45	0	0
TRINITY_DN18582_c0_g1_i1	1.78	1.23	0.5	0.6	1.62	0.91
TRINITY_DN18103_c0_g1_i1	0	1.27	0.47	0	0	0.46
TRINITY_DN536_c0_g1_i1	0	0.77	1.04	0	0	0
TRINITY_DN22777_c0_g1_i3	2.14	4.96	0	0.92	0	4.91
TRINITY_DN24566_c1_g1_i5	126.13	80.55	62.36	70.26	14.04	69.18
TRINITY_DN6556_c0_g1_i1	1.64	0.85	0.83	0.6	0	0.36
TRINITY_DN4482_c0_g1_i1	1.84	0.37	0	0.9	0	0.36
TRINITY_DN21182_c3_g1_i1	0.37	0.62	0	0	0	0
TRINITY_DN6760_c0_g1_i1	1.85	0.99	0	1.19	0	0.49
TRINITY_DN20415_c0_g1_i3	1.93	4.04	0	10.37	0	0.98
TRINITY_DN18946_c0_g1_i1	0.86	0	0	0	0	1.58
TRINITY_DN20918_c1_g2_i1	2.43	1.63	1.24	1.33	1.28	2.49
TRINITY_DN20271_c0_g5_i5	0.17	0.29	0.3	0.24	0.98	0.09
TRINITY_DN19260_c0_g2_i3	6.08	5.51	3.89	5.75	3.75	6.08
TRINITY_DN19596_c0_g1_i1	0.32	2.79	0.97	0.32	0	0.48
TRINITY_DN24506_c1_g1_i8	5.2	3.93	5.14	4.05	3.92	5.86
TRINITY_DN25218_c0_g1_i7	0.31	0.82	0	0.22	0	0.67
TRINITY_DN16192_c0_g1_i3	0	0	1.6	1.26	3.48	0.93
TRINITY_DN20292_c6_g1_i1	0.93	0	0	0.89	0	0
TRINITY_DN22572_c0_g1_i2	14.14	17.98	11.38	7.97	1.27	8.27
TRINITY_DN14462_c0_g1_i2	5.9	2.05	4.8	3.9	4.07	3.24
TRINITY_DN3217_c0_g1_i1	0.72	0	2.34	0.69	0	0.57
TRINITY_DN14561_c0_g1_i1	24.48	33.35	20.92	26.14	26.61	17.06
TRINITY_DN23543_c0_g1_i8	0	0	0	0	0	0
TRINITY_DN11184_c0_g2_i1	2.12	0.83	0.21	1.85	0.47	0.81
TRINITY_DN8893_c0_g1_i1	0	0	0	0	6.02	0
TRINITY_DN22136_c0_g1_i8	0.3	0	0	0.86	0	0
TRINITY_DN2328_c0_g1_i1	1.49	0.44	0.3	0.41	0	0.43
TRINITY_DN23589_c0_g2_i4	14.07	16.12	11.01	7.66	8.28	19.82
TRINITY_DN14265_c0_g1_i1	0	0	0.8	1.07	1.24	0.97
TRINITY_DN14675_c0_g1_i1	1.53	1.09	0.22	1.14	0	0.86
TRINITY_DN22665_c3_g2_i8	2.49	1.48	4.85	0.58	4.72	1.83
TRINITY_DN22551_c0_g1_i1	1.2	1.22	0.59	0.92	0.11	0.82
TRINITY_DN19831_c0_g1_i1	4.42	2.74	2.32	1.87	1.19	2.58
TRINITY_DN19639_c0_g1_i2	0.76	1.41	0.41	0.07	0.67	0.2
TRINITY_DN20883_c0_g2_i2	3.32	2.68	1.47	0.88	0.12	2.67
TRINITY_DN22251_c0_g1_i1	8.37	14.37	3.18	2.59	0	7.57
TRINITY_DN20254_c0_g3_i3	146.83	103.93	69.63	80.48	48.52	84.99
TRINITY_DN25814_c0_g1_i1	0.4	0	0.87	0.39	0	0.31
TRINITY_DN23060_c2_g2_i14	2.6	4.35	5.63	4.46	9.93	1.7
TRINITY_DN14106_c0_g1_i2	0	0	0.65	0	0	0.47
TRINITY_DN21713_c0_g1_i2	1.93	0.25	0.77	2.21	0	0.99
TRINITY_DN25976_c0_g1_i1	0.77	0.62	0	0.38	0	0
TRINITY_DN16957_c0_g1_i5	1.66	1.63	0	0.34	0	0.48
TRINITY_DN27622_c0_g1_i1	2.14	0.85	0	0	0	0
TRINITY_DN17131_c0_g1_i1	0	0.85	0.59	1.27	0	0
TRINITY_DN10238_c0_g1_i1	1.88	0.25	2.43	0.93	0.44	0.75
TRINITY_DN24542_c1_g2_i8	2.99	0	0	0	0	1.16
TRINITY_DN18202_c1_g1_i1	0.49	0.54	0.16	0	0	0
TRINITY_DN18966_c1_g1_i1	0.3	0.75	0	0	0.48	0.1
TRINITY_DN19763_c0_g1_i4	1.68	1.51	4.01	3.13	0.98	1.13
TRINITY_DN23733_c0_g1_i2	1.18	1.81	1.52	3.21	1.06	0.27
TRINITY_DN17267_c6_g2_i3	3.73	3.52	2.09	2.34	1.19	2.26
TRINITY_DN25735_c0_g1_i1	0	0	0	0	0	0.35
TRINITY_DN16695_c0_g1_i1	1.06	0.86	1.95	0	0	0.28
TRINITY_DN24467_c1_g1_i6	7.92	7.56	5.35	7.31	0.99	3.7
TRINITY_DN14011_c0_g1_i1	0.74	1.12	0.9	0.62	0	0.8
TRINITY_DN6091_c0_g1_i1	0	0	0.74	0	0	0
TRINITY_DN23195_c2_g1_i2	0.21	0	0.06	0	0	0
TRINITY_DN17894_c0_g1_i20	2.33	0.74	0	1.33	0	0
TRINITY_DN18764_c0_g1_i1	424.19	377.23	241.5	279.03	480.49	343.22
TRINITY_DN22295_c0_g2_i4	35.03	32.43	19.5	38.6	25.23	53.04
TRINITY_DN19991_c6_g3_i1	0.54	1.16	0.05	0.63	1.02	0
TRINITY_DN14357_c0_g2_i2	1.07	1.15	0.51	0.81	0.21	0.52
TRINITY_DN15629_c0_g1_i1	363.66	216.64	203.53	159.63	169.39	148.87
TRINITY_DN21824_c0_g1_i5	0.31	0.38	0.7	1.24	1.56	0.49
TRINITY_DN19388_c0_g2_i3	0.93	1.57	0.67	0.52	0	0.38
TRINITY_DN18767_c0_g1_i22	0	1.11	0	0	0	0
TRINITY_DN10656_c0_g1_i1	3.44	0.45	1.69	1.24	0	0.99
TRINITY_DN23171_c0_g1_i3	0.55	0.51	0.25	0.81	0.13	2.09
TRINITY_DN15201_c0_g1_i1	1.07	0.43	0.87	2.07	0	1.69
TRINITY_DN23750_c0_g1_i5	0.61	0.12	0.01	0	0	0.08
TRINITY_DN17426_c0_g2_i4	1.77	5.07	3.88	1.79	0.95	0.83
TRINITY_DN20523_c2_g1_i1	3.42	3.87	2.95	1.35	0.42	1.74
TRINITY_DN15519_c0_g1_i1	0.91	0	0.84	0.75	0	0
TRINITY_DN22810_c0_g1_i11	3.18	1.24	0	0	0	1
TRINITY_DN29614_c0_g1_i1	0	0.33	0.9	0.4	0	0
TRINITY_DN22528_c0_g2_i3	0.86	0.19	0.74	0.05	0.04	0.34
TRINITY_DN22159_c0_g1_i2	11.05	7.13	6.74	8.32	3.11	7.34
TRINITY_DN8553_c0_g1_i1	1.17	3.41	1.68	1.67	1.92	4.15
TRINITY_DN25225_c2_g1_i1	0.55	0.58	0	1.26	0	0.44
TRINITY_DN3886_c0_g1_i1	0	0.51	0	0	0	0
TRINITY_DN23616_c1_g2_i7	0	0.91	0	0	0	0
TRINITY_DN23956_c3_g1_i13	0	0	0	0	0	0
TRINITY_DN1946_c0_g1_i1	0.55	0.44	0	1.07	0	0.44
TRINITY_DN19993_c2_g1_i7	18.03	20.69	13.03	10.68	17.06	18.19
TRINITY_DN20596_c0_g1_i2	2.29	1.66	0.83	1.45	2.4	2.28
TRINITY_DN15749_c0_g1_i4	0.15	7.09	2.12	4.93	2.75	6.7
TRINITY_DN6999_c0_g1_i1	1.14	0.93	0.51	0.91	0.33	0.73
TRINITY_DN22306_c0_g5_i3	1.17	0.95	1.32	1.27	1.63	0.44
TRINITY_DN14814_c0_g1_i8	3.58	1.87	0.98	0.38	0	2.69
TRINITY_DN12519_c0_g1_i1	1.25	1.02	0.13	0.91	0	0.64
TRINITY_DN14430_c0_g2_i1	0	0	0	0	4.53	0
TRINITY_DN24776_c0_g2_i4	0	0	0	0	0	0.04
TRINITY_DN10574_c0_g1_i1	0	0.26	0.35	0.94	1.35	1.27
TRINITY_DN27000_c0_g1_i1	1.51	1.21	0	0	0	0
TRINITY_DN27364_c0_g1_i1	0.63	0	0	0	0	1.5
TRINITY_DN2690_c0_g1_i1	0	0	0	0	2.6	0
TRINITY_DN22789_c0_g2_i3	9.83	9.83	6.61	11.5	2.23	8.18
TRINITY_DN25178_c2_g1_i2	9.01	7.73	5.61	3.47	1.81	5.51
TRINITY_DN22818_c0_g1_i3	0.47	0.46	0.16	0	0	0
TRINITY_DN17217_c8_g1_i1	0	0	0	0	0	0
TRINITY_DN11007_c1_g1_i1	0	0	0	1.78	0	0
TRINITY_DN18554_c0_g1_i1	39.62	35.49	26.25	24.99	19.04	27.97
TRINITY_DN5637_c0_g1_i1	2.47	0.02	0	0	4.98	1.49
TRINITY_DN28017_c0_g1_i1	0	1.32	0.89	0.79	0	0.65
TRINITY_DN2891_c0_g1_i1	0	0.41	0	0.25	0	0.2
TRINITY_DN23734_c0_g1_i3	1.81	1.57	0.61	1.17	0	0.24
TRINITY_DN24129_c2_g1_i7	2.02	1.86	1.73	2.17	0	3.81
TRINITY_DN20912_c1_g1_i1	3.49	5.57	2.58	2.44	1.1	3.37
TRINITY_DN15654_c0_g1_i4	0.52	0	0.5	0.44	0	0.5
TRINITY_DN1087_c0_g1_i1	1.11	1.8	0.41	0	0	1.47
TRINITY_DN15840_c0_g2_i1	1.03	0.42	0	0	0	0
TRINITY_DN10552_c0_g1_i1	0	0	0.63	0	0	0
TRINITY_DN20280_c4_g1_i2	2.13	4.92	2.07	1.23	2.64	1.89
TRINITY_DN26258_c0_g1_i1	0.53	0.55	0.3	0.13	0.77	0.32
TRINITY_DN23494_c0_g1_i3	14.55	12.98	6.57	9.11	4.66	10.96
TRINITY_DN17109_c0_g1_i1	0	0.23	0	0.36	0	0.56
TRINITY_DN17162_c0_g1_i6	9.12	0	0	16.52	0	0
TRINITY_DN21764_c6_g1_i4	0	0	1.56	0	0	1.11
TRINITY_DN21970_c0_g2_i1	21.89	8.5	9.22	12.13	1.64	12.81
TRINITY_DN7332_c0_g2_i1	0.71	0.58	1	0.18	0	0.43
TRINITY_DN20311_c1_g2_i9	0	0	0.59	0.35	0	0
TRINITY_DN14663_c0_g1_i4	0.21	0	0	0	0.66	0
TRINITY_DN16710_c0_g2_i1	2.59	0	0	1.65	0	1.36
TRINITY_DN18750_c0_g1_i3	1.04	0.35	0.54	0.12	0	0.33
TRINITY_DN4504_c0_g1_i1	1.9	0	1.35	0.17	2.47	0.14
TRINITY_DN16949_c0_g2_i2	0	0	1.09	2.49	3.48	0
TRINITY_DN19889_c1_g1_i10	0.51	1.44	0.3	1.49	0.19	0
TRINITY_DN24395_c1_g2_i7	4.16	2.49	2.56	1.51	0	2.25
TRINITY_DN17703_c0_g1_i2	0	0	0	0	0	0
TRINITY_DN19189_c1_g1_i2	0	0.18	0.25	0.22	1.1	0
TRINITY_DN16970_c0_g1_i3	1.65	0.54	1.1	0.32	0.29	0.29
TRINITY_DN21414_c1_g1_i4	23.82	11.88	16.77	8.54	20.93	9.61
TRINITY_DN22305_c0_g1_i8	81.06	64.7	61.93	35.99	0	28.58
TRINITY_DN14955_c0_g1_i1	1.31	1.58	0	0	0	0
TRINITY_DN15572_c0_g1_i1	0	0	0	0	0	0
TRINITY_DN5106_c0_g1_i1	0.72	0	0.4	0	0	0.29
TRINITY_DN19855_c0_g1_i1	11.26	11.55	6.83	9.71	3.01	7.07
TRINITY_DN23875_c0_g1_i12	49.82	50.1	24.9	27.76	18.39	42.01
TRINITY_DN29120_c0_g1_i1	0.66	0	0	0.64	0	0
TRINITY_DN26132_c0_g1_i1	0	1.33	0	0	0	1.31
TRINITY_DN21176_c0_g1_i3	5.01	4.52	1.8	4.24	0	2.52
TRINITY_DN25157_c0_g2_i2	0.84	0	0.68	0	0	0
TRINITY_DN22221_c0_g1_i4	3.23	3.73	5.85	3.94	1.89	3.42
TRINITY_DN17525_c0_g1_i1	0.11	0.28	0.51	0.11	0	0.64
TRINITY_DN20646_c0_g1_i3	0.32	0	0.21	0.14	0	0.29
TRINITY_DN20877_c1_g2_i1	1.02	1.1	0.38	0.33	0	0
TRINITY_DN1389_c0_g1_i1	0	0.45	0.31	0.27	0	0.44
TRINITY_DN25136_c3_g1_i1	12.24	9.64	7.92	7.5	3.48	8.66
TRINITY_DN25047_c3_g1_i2	16.06	42.5	22.05	20.96	16.88	50.81
TRINITY_DN21672_c6_g2_i1	0.58	0.46	0	0	0	0
TRINITY_DN20872_c0_g1_i3	5.34	4.04	3.45	3.51	1.11	3.82
TRINITY_DN10151_c0_g2_i1	0.27	0.89	0.3	0	0	0.22
TRINITY_DN9926_c0_g2_i1	0.22	0.91	0	0.44	0	0
TRINITY_DN22427_c0_g1_i2	6.9	5.74	3.71	5.13	1.78	3.02
TRINITY_DN21318_c0_g2_i1	5.84	6.38	3.24	5.45	2.61	2.92
TRINITY_DN23668_c0_g1_i2	49.14	43.6	18.56	21.83	4.09	29.21
TRINITY_DN12518_c0_g1_i1	0	2.04	0.92	0	0	0.67
TRINITY_DN21256_c2_g1_i1	0	0	0	1.14	0	0.61
TRINITY_DN22860_c0_g1_i3	0.9	0.49	0.93	0.36	0.81	0.29
TRINITY_DN24305_c0_g1_i1	0.02	0.03	0	0	0	0
TRINITY_DN18125_c0_g1_i1	0	0.22	0	0.12	1.44	0.16
TRINITY_DN15611_c0_g2_i1	0.39	0.63	0.43	0.38	0	0
TRINITY_DN16607_c0_g1_i1	1.12	0	0	0.96	0	0.34
TRINITY_DN18567_c4_g1_i1	1.02	0.41	0	0.5	0	0.41
TRINITY_DN23053_c0_g1_i4	0.4	0	0.22	0.4	0	0.86
TRINITY_DN22566_c0_g1_i2	0	1.37	0	0.66	0	0.24
TRINITY_DN23893_c0_g1_i1	0.48	0.2	0.27	0.24	1.55	0.19
TRINITY_DN13434_c0_g2_i1	0.21	0.86	0.23	0.63	0	0.5
TRINITY_DN4003_c0_g1_i1	0.42	0.45	1.56	0.7	1.3	0.22
TRINITY_DN13418_c0_g2_i1	0.77	0	0.85	0.38	0	0.61
TRINITY_DN24291_c1_g2_i12	7.83	9.91	8.14	11.3	2.95	13.58
TRINITY_DN18822_c0_g1_i6	393.46	242.24	330.95	103.24	117.42	180.09
TRINITY_DN24896_c0_g1_i1	0	1.45	0	0.58	5.01	1.91
TRINITY_DN24849_c2_g1_i1	1.09	0.84	1.38	1.08	0	1.02
TRINITY_DN25156_c0_g1_i2	5.16	1.11	0.88	0	0	0.64
TRINITY_DN23256_c2_g4_i1	4.83	2.57	1.64	2.51	2.25	1.01
TRINITY_DN15105_c0_g1_i1	0	0	0	0	0	0
TRINITY_DN18465_c0_g1_i3	0.26	0.91	0.38	1.09	1.61	0.58
TRINITY_DN21469_c3_g1_i1	1.06	0.74	0	0.79	0	0.43
TRINITY_DN1104_c0_g1_i1	0	0.87	0	0	0	0
TRINITY_DN15443_c0_g1_i2	0	0	1.05	0	0	0
TRINITY_DN22140_c0_g1_i1	1.75	0.58	0.89	0.32	0	0.26
TRINITY_DN24032_c0_g1_i2	0.97	0.47	0.36	0.3	0.51	0.8
TRINITY_DN17243_c0_g1_i1	3.34	1.72	0.73	1.09	0.47	2.13
TRINITY_DN19959_c0_g3_i1	0	0.41	0.28	0	0	0.41
TRINITY_DN6933_c0_g1_i2	1.09	0	0	0.36	0	0
TRINITY_DN16332_c0_g1_i1	3.72	2.29	3.51	2.52	1.66	3.11
TRINITY_DN18649_c0_g1_i2	88.48	73.93	60.79	64.49	32.83	51.89
TRINITY_DN23685_c0_g3_i1	1.25	0	0	0.21	0.3	0.83
TRINITY_DN17368_c0_g1_i1	1.78	3.87	2.07	1.33	3.77	2.64
TRINITY_DN21791_c0_g3_i5	9.81	0	0	0	0	0
TRINITY_DN19299_c0_g1_i5	2.59	11.22	2.76	3.01	3.42	3.57
TRINITY_DN20829_c1_g1_i1	5.66	15.99	4.75	8.28	6.11	6.38
TRINITY_DN13306_c0_g2_i2	0	0	0	0	6.98	0
TRINITY_DN19711_c1_g1_i5	1.78	0.97	0.99	1.42	0	0
TRINITY_DN24219_c0_g1_i1	1.19	8.91	0.64	1.94	0	3.68
TRINITY_DN5072_c0_g1_i1	0	0	0	0	0	0
TRINITY_DN12542_c0_g1_i2	1.64	1.7	0.83	1.71	1.22	1.02
TRINITY_DN22489_c1_g1_i1	0.39	0.95	0.43	0.96	0.41	0.46
TRINITY_DN19216_c0_g1_i2	5.87	4.73	3.61	4.14	2.48	2.88
TRINITY_DN18912_c0_g1_i1	9.76	2.24	4.03	4.45	0	2.95
TRINITY_DN23339_c0_g4_i3	0	0.94	0	0	0	0.4
TRINITY_DN27660_c0_g1_i1	0	0.31	0	1.85	0	0
TRINITY_DN21467_c0_g2_i3	0	0	0	0	0	0
TRINITY_DN1806_c0_g1_i1	0	0.67	0	0.8	0	0
TRINITY_DN20940_c0_g1_i1	0	0	0.84	0.75	0	0
TRINITY_DN17584_c0_g1_i1	0	0	0	0	0	0
TRINITY_DN10283_c0_g1_i1	0.64	0.35	0.48	0	0	0
TRINITY_DN22918_c0_g2_i3	741.59	2087.5	740.2	1205.05	613.92	1205.47
TRINITY_DN2851_c0_g1_i1	0.38	0.31	0	2.61	0	0
TRINITY_DN24320_c0_g1_i8	0	0	0.61	0.4	0	0
TRINITY_DN18813_c0_g1_i2	2.41	0.46	2.55	2.09	3.52	1.22
TRINITY_DN16406_c0_g1_i1	30.7	28.55	23.22	22.95	14.83	18.5
TRINITY_DN22184_c2_g1_i6	0	1.24	1.32	1.99	0	0.81
TRINITY_DN24139_c0_g1_i1	3.16	0.85	0.58	0	0	0.84
TRINITY_DN10996_c0_g1_i3	0.41	0	0	0	0	0
TRINITY_DN24292_c1_g1_i2	28.44	29.81	20.5	19.38	8.88	24.41
TRINITY_DN22231_c0_g3_i1	3.68	1.18	0	0	0	4.07
TRINITY_DN22906_c0_g3_i1	0	0.14	0	0	0	0.14
TRINITY_DN19660_c4_g1_i8	1.19	0	0	0	0	0.5
TRINITY_DN19718_c0_g2_i1	2.33	2.06	0.62	1.85	0.69	1.42
TRINITY_DN28764_c0_g1_i1	0.66	0	0.36	0	0.92	0
TRINITY_DN24365_c2_g3_i2	0	0.68	0	0.21	2.09	0
TRINITY_DN18788_c1_g1_i1	0	0.69	0	0	0	0.99
TRINITY_DN19884_c0_g1_i2	0.2	3.45	1.5	1.28	2.63	1.4
TRINITY_DN28233_c0_g1_i1	0.31	1	0.34	0	0	0.49
TRINITY_DN21229_c0_g1_i3	0.33	0.09	0.09	0	0	0.08
TRINITY_DN20249_c0_g1_i7	1.9	1.14	0.69	1.08	0	0
TRINITY_DN20732_c4_g2_i3	2.95	0	0	0.93	0	0
TRINITY_DN25124_c2_g1_i1	0	0	0	0.64	0	0
TRINITY_DN12037_c0_g3_i1	0	0	0	0	4.04	0
TRINITY_DN20312_c0_g1_i1	1.43	0.36	1.23	0	0	0
TRINITY_DN24383_c0_g2_i3	0	0	0.93	0	2.97	0.97
TRINITY_DN22399_c0_g2_i5	0.23	0.18	0.15	0.25	0.41	0.48
TRINITY_DN16898_c0_g1_i4	3.74	2.4	2.75	2.97	2.56	1.89
TRINITY_DN11767_c0_g1_i1	0.32	0.26	0.35	0.31	0	0.76
TRINITY_DN24105_c0_g2_i7	1.07	2.17	0.53	2.59	0	0.44
TRINITY_DN18353_c4_g1_i1	3.49	0.82	1.58	0.89	0	1.6
TRINITY_DN2173_c0_g1_i1	1.47	1.19	0.54	0.48	0	1.56
TRINITY_DN23263_c2_g3_i1	0	0	0	0	0	0
TRINITY_DN20039_c0_g1_i1	0	0	0	0	0	0
TRINITY_DN6993_c0_g1_i1	2.46	1.14	1.05	0.66	0.1	1.2
TRINITY_DN22231_c0_g1_i6	0	0.5	0	0	0	0
TRINITY_DN22668_c0_g1_i2	0.57	0.73	0.59	0.29	0	0.39
TRINITY_DN16316_c0_g2_i1	1.32	4.58	1.78	0.13	4.93	4.45
TRINITY_DN26101_c0_g1_i1	0	0	1.68	0	1.42	0.81
TRINITY_DN16367_c0_g1_i5	0.57	0.68	0.5	1.03	0	0
TRINITY_DN20576_c1_g1_i8	1.45	0	0.49	0.29	0	0.46
TRINITY_DN14711_c0_g1_i2	3.86	2.06	0.9	0.92	0	0.76
TRINITY_DN21597_c0_g1_i3	4.63	9.33	4.01	2.22	8.97	8.42
TRINITY_DN22463_c0_g1_i2	0	0.72	0.37	0	0.85	0.24
TRINITY_DN22305_c0_g1_i1	10.15	9.08	4.04	7.15	1.69	7.35
TRINITY_DN24282_c0_g1_i2	6.07	4.09	3.29	3.34	1.35	3.98
TRINITY_DN16725_c0_g1_i1	1.41	0.69	0.32	0.51	0.21	0.32
TRINITY_DN20571_c0_g3_i2	115.26	83.69	84.99	83.55	50.74	77.6
TRINITY_DN22041_c3_g3_i1	0	0.33	0	0	0	0
TRINITY_DN16642_c0_g1_i2	1.14	0.71	0.6	1.31	2.68	1.14
TRINITY_DN21466_c0_g1_i7	0.86	0	0	0.65	0	0.33
TRINITY_DN23653_c0_g1_i3	4.65	2.12	3.47	2.01	0	4.12
TRINITY_DN23097_c0_g1_i1	6.38	9.53	7.01	6.27	6.67	7.72
TRINITY_DN28165_c0_g1_i1	0	1.14	0	0	0	0.56
TRINITY_DN23847_c0_g1_i3	0.2	21.24	8.78	24.59	7.29	8.13
TRINITY_DN19581_c0_g1_i1	8.06	9.42	6.49	6.3	4.72	6.07
TRINITY_DN20994_c0_g1_i14	0	0	0	0	0	0
TRINITY_DN24503_c0_g1_i1	6.06	5.18	3.32	4.25	1.15	4.44
TRINITY_DN23512_c2_g1_i1	0	0	0.39	0.69	0	0
TRINITY_DN17484_c3_g2_i1	0	0	0	0.77	2.2	0.62
TRINITY_DN21718_c0_g1_i7	22.46	15.92	11.58	13.99	3.05	11.3
TRINITY_DN23351_c0_g2_i3	9.71	4.73	4.59	3.39	4.38	4.65
TRINITY_DN23295_c0_g1_i6	1.23	1.1	0.24	0.8	0.13	0.72
TRINITY_DN18461_c1_g2_i1	0.43	0	0.24	0	0	0.17
TRINITY_DN23804_c0_g2_i11	2.66	1.3	1.49	1.39	2.05	0.62
TRINITY_DN19299_c0_g2_i1	3.49	8.9	0	3.38	0	0.46
TRINITY_DN15626_c0_g1_i1	2.96	4.47	1.87	3.68	0.51	2.75
TRINITY_DN24953_c7_g2_i3	0	0	0	0	0	0
TRINITY_DN24549_c1_g1_i1	18.51	17.05	14.32	12	7.17	15.74
TRINITY_DN12998_c0_g1_i1	0.47	0.26	0.18	0.08	0.51	0.13
TRINITY_DN18951_c0_g2_i1	1.05	0.82	1.19	2.25	0.7	0.19
TRINITY_DN17815_c0_g1_i2	17.92	13.77	13.38	13.57	9.08	13.31
TRINITY_DN17565_c0_g1_i1	10.84	12.03	9.24	8.84	4.55	7.34
TRINITY_DN22418_c0_g1_i3	11.54	6.84	8.86	8.96	3.7	11.93
TRINITY_DN5296_c0_g1_i1	0	0	0	0	3.54	0
TRINITY_DN19700_c2_g1_i3	0	0	0	0	0	0
TRINITY_DN13803_c0_g1_i1	0.03	0.48	0.85	0	0	0
TRINITY_DN13628_c0_g1_i2	1.15	5.42	4.09	2.28	3.27	2.93
TRINITY_DN15137_c0_g1_i4	7.26	0.65	1.48	2.83	0.27	0
TRINITY_DN23167_c0_g1_i2	6.05	8.58	5.62	5.23	2.93	7.23
TRINITY_DN16542_c0_g1_i4	0	0	0	0.45	3.03	0.85
TRINITY_DN24081_c0_g1_i12	0	0	0	0	0	0
TRINITY_DN11039_c0_g1_i1	0	0	0	0	0	0.99
TRINITY_DN20132_c0_g3_i1	0	0.84	0	0	0	0.83
TRINITY_DN23779_c0_g1_i4	15.52	23.16	9.59	12.68	2.4	13.33
TRINITY_DN19456_c0_g1_i3	1.14	0.42	0.67	0.57	1.35	0.61
TRINITY_DN24325_c1_g1_i2	0.45	0.59	0	0	0	0.13
TRINITY_DN25700_c0_g1_i1	0	0.56	0.31	0.55	0.79	0.55
TRINITY_DN21717_c0_g1_i2	1.22	1.43	1.55	0.85	0.38	1.6
TRINITY_DN2273_c0_g1_i1	0	0	0	0	0	1.67
TRINITY_DN20209_c0_g2_i1	2.39	1.94	0	1.57	0	0.63
TRINITY_DN11682_c0_g1_i1	1.79	3.3	1.56	2.71	0.45	1.31
TRINITY_DN23340_c0_g1_i1	0	0	0.36	0	2.45	0
TRINITY_DN19627_c5_g3_i1	330.49	281.21	322.54	317.37	496	303.93
TRINITY_DN25488_c0_g1_i1	0.68	0.19	0.51	0.68	0	0.73
TRINITY_DN21487_c0_g1_i5	0.18	0	1.18	0.55	0	0.25
TRINITY_DN24271_c0_g1_i2	0.34	0.9	0.99	0.35	0	1.37
TRINITY_DN28539_c0_g1_i1	1.9	1.69	0.58	1.9	0.12	1.11
TRINITY_DN18905_c0_g1_i4	0.48	1.12	0.64	2.11	0.47	0.79
TRINITY_DN25126_c2_g1_i3	4.12	5.97	2.97	5.06	1.82	3.43
TRINITY_DN18971_c1_g2_i1	0	0	0	0	0	0
TRINITY_DN18983_c0_g1_i3	2.38	2.96	1.68	1.37	0.33	0.73
TRINITY_DN16925_c0_g1_i7	0	0.23	0	0.27	0	0
TRINITY_DN24399_c0_g2_i1	1.09	0.15	0.16	0.34	0	0.14
TRINITY_DN19726_c2_g1_i7	0	0	0	0.18	0	0
TRINITY_DN22568_c0_g1_i2	0	0	0	0.64	0.8	0
TRINITY_DN24055_c0_g1_i5	2.13	2.66	1.31	2.61	0	3.96
TRINITY_DN23754_c0_g1_i2	0.3	0.97	0.23	0.62	0	0.82
TRINITY_DN20521_c0_g1_i1	3.5	2.45	1.93	1.39	0.23	2.1
TRINITY_DN20066_c1_g4_i1	1.87	1.19	1.62	2.49	1.19	1.5
TRINITY_DN12388_c0_g1_i1	0	0	0	0	0.45	0
TRINITY_DN22056_c0_g1_i4	0	0	0	0	0	0
TRINITY_DN21940_c0_g2_i1	0.76	2.43	1.64	0.73	0	1.2
TRINITY_DN9703_c0_g1_i1	2.26	1.05	1.43	0	0	0.51
TRINITY_DN22168_c0_g1_i23	0.24	0.15	0	0.14	0.33	0
TRINITY_DN22945_c2_g3_i1	0	0.52	1.41	0	0	0
TRINITY_DN23240_c0_g1_i3	21.82	15.34	18.22	14.79	11.53	15.44
TRINITY_DN23371_c0_g2_i3	0.83	0	1.11	0	0.66	0.33
TRINITY_DN20346_c1_g1_i4	0.67	0	0	0	0	0
TRINITY_DN21563_c0_g1_i2	0.54	0.84	1.09	0.65	1.8	0.21
TRINITY_DN19110_c0_g1_i1	0.22	0.18	0.25	0.66	0	0.18
TRINITY_DN21527_c0_g1_i5	17.1	11.37	13.5	10.45	4.7	10.08
TRINITY_DN17740_c0_g1_i1	7.05	6.76	4.34	4.29	3.4	4.58
TRINITY_DN19397_c0_g3_i3	0.79	0.03	0.36	0	0	0
TRINITY_DN19223_c0_g1_i1	4.13	1.98	2.5	2.83	0.84	1.11
TRINITY_DN16233_c0_g1_i1	3.69	2.49	1.6	1.83	0.89	2.92
TRINITY_DN18467_c0_g1_i5	10.45	8.93	12.51	1.59	15.01	9.82
TRINITY_DN2468_c0_g1_i1	40.79	38.15	31.9	27.92	16.29	27.47
TRINITY_DN22896_c1_g2_i13	2.36	5.24	0	3.14	0	4.46
TRINITY_DN14007_c0_g1_i2	2.58	4.88	3.93	2.59	0	3.73
TRINITY_DN23986_c0_g1_i3	0.33	0	0	0.58	0	0
TRINITY_DN17672_c0_g1_i2	0	1.07	0.28	0.8	1.13	0.12
TRINITY_DN18234_c0_g1_i9	1.82	1.09	0.72	0.67	0	1.38
TRINITY_DN23051_c2_g4_i1	22.41	17.19	20.17	13.79	18.29	8.62
TRINITY_DN16196_c0_g1_i3	0	0.12	0.16	0	0.97	0.13
TRINITY_DN15604_c0_g1_i4	0	0.7	0.48	0	0	0.34
TRINITY_DN28802_c0_g1_i1	2.41	0	0	0.77	0	0
TRINITY_DN22686_c1_g1_i10	0.4	0	0.52	0.29	0	1.09
TRINITY_DN23642_c0_g1_i3	2.74	0.96	0.78	1.2	0.31	1.41
TRINITY_DN20098_c0_g1_i2	23.64	6.42	9.57	12.04	10.19	20.18
TRINITY_DN27018_c0_g1_i1	0	1.34	0	0	0	0
TRINITY_DN21332_c1_g5_i1	0.47	0.76	0	0.46	0	0
TRINITY_DN16571_c0_g1_i1	0.81	3.91	0	0.78	0	3.21
TRINITY_DN12664_c0_g1_i2	1.2	0.69	0.32	0	1.41	0
TRINITY_DN21270_c0_g1_i1	1.01	2.1	1.87	1.62	0	1
TRINITY_DN18949_c0_g1_i2	1.21	1.45	1.45	0.7	0.56	1.09
TRINITY_DN16786_c3_g1_i4	1.68	0.68	0	0	0	0.35
TRINITY_DN24621_c4_g4_i2	0.14	3.49	1.54	3.18	5.96	0
TRINITY_DN27009_c0_g1_i1	0.56	0	1.23	0	0	0.89
TRINITY_DN17333_c0_g1_i1	0.75	0	0	0.57	0	0
TRINITY_DN20771_c0_g1_i1	225.2	193.1	172.82	99.88	100.98	157.88
TRINITY_DN18822_c0_g1_i5	259.13	144.97	181.57	60.05	15.66	99.8
TRINITY_DN25120_c1_g1_i4	0.64	0.67	0.42	0.83	0	0.64
TRINITY_DN929_c0_g1_i1	3.22	0.33	0	1.18	0	0.64
TRINITY_DN22623_c0_g1_i7	2.99	0.68	1.69	0.22	0	0.12
TRINITY_DN21728_c0_g1_i3	2.1	2.48	1.38	2.19	0.71	1.35
TRINITY_DN13605_c0_g1_i1	0.14	0.22	0.15	0	0	0.43
TRINITY_DN10656_c0_g2_i1	1.15	0.39	0.29	0.37	0	0.21
TRINITY_DN15435_c0_g1_i1	0	2.85	0	2.79	0	0.45
TRINITY_DN23440_c0_g1_i6	0.16	0.19	0.36	0.32	0	0.19
TRINITY_DN22188_c0_g2_i1	0	1.12	0.31	0.27	1.95	0.22
TRINITY_DN24185_c0_g4_i1	0	2.51	0.68	0	2.59	1.48
TRINITY_DN19943_c0_g1_i4	0	0.48	0	0	0	0
TRINITY_DN15475_c0_g1_i1	1.89	0	0	0.31	5.33	0
TRINITY_DN24423_c1_g1_i1	0	1.68	0	0	0	0
TRINITY_DN19289_c0_g1_i3	1	1.25	0.3	0.44	0.22	0.71
TRINITY_DN24143_c0_g1_i1	2.03	3.7	1.43	2.25	0.97	1.77
TRINITY_DN24857_c0_g1_i1	3.11	3.08	1.72	4.16	0	1.38
TRINITY_DN14076_c0_g1_i2	0	0	0	0	3.81	0
TRINITY_DN21690_c0_g2_i1	1.9	0.51	0.98	1.16	0	0.45
TRINITY_DN22592_c0_g1_i2	2.28	1.91	0.77	2.27	0.4	0.48
TRINITY_DN7449_c0_g1_i1	0.77	0.25	0.17	0	1	0.49
TRINITY_DN20372_c0_g1_i1	0.37	0.3	0.41	0.56	0	0.15
TRINITY_DN14378_c0_g1_i3	8.5	7.62	4.13	3.67	0.94	7.07
TRINITY_DN16944_c0_g1_i1	9.32	68.89	22.87	27.32	56.06	14.81
TRINITY_DN24738_c0_g2_i1	0	1.27	0.86	2.27	0	1.25
TRINITY_DN17230_c0_g1_i5	0	0	0	0.41	0	0
TRINITY_DN17834_c0_g1_i1	0.82	1.23	0.23	1.02	0	0.25
TRINITY_DN20312_c0_g1_i10	1.19	0.14	0.28	0.16	0	0
TRINITY_DN24170_c0_g1_i2	58.57	44.15	29.87	28.92	13.08	49.99
TRINITY_DN24248_c0_g3_i1	4.98	8.88	5.09	4.74	8.48	3.03
TRINITY_DN20496_c0_g1_i1	0	0	0.11	0	0	0.17
TRINITY_DN26969_c0_g1_i1	0	0	0	0	4.69	0
TRINITY_DN19359_c0_g1_i1	0	0	0	0	0	0
TRINITY_DN20584_c0_g1_i3	16.95	11.34	11.84	8.78	11.18	9.62
TRINITY_DN18156_c0_g1_i4	0.3	1.67	1.21	0.25	3.47	0.56
TRINITY_DN19071_c2_g1_i4	0	0	0	0	0	0
TRINITY_DN13543_c0_g1_i2	0	0	0	0	7.38	0
TRINITY_DN26875_c0_g1_i1	0	0.79	0.54	0	0	0.78
TRINITY_DN29440_c0_g1_i1	0	0.45	0	0	0	0.88
TRINITY_DN8422_c0_g1_i2	0	0	0	0	0	0.59
TRINITY_DN4741_c0_g1_i1	0	0.78	0	0.94	0	0
TRINITY_DN14750_c0_g1_i2	1.07	3.41	0	2.03	0	1.84
TRINITY_DN22810_c0_g2_i1	0	0	0	1.66	0	0
TRINITY_DN6544_c0_g1_i1	0	0	0	0	12.55	0
TRINITY_DN21840_c0_g1_i3	10.09	9.26	6.39	7.24	2.36	6.96
TRINITY_DN18630_c0_g2_i1	1.81	2.06	0.44	1.5	0.34	0.32
TRINITY_DN17071_c0_g1_i1	17.32	18.57	11.68	11.55	13.87	15.08
TRINITY_DN10736_c0_g1_i1	1.38	2.79	1.18	1.23	0	0.73
TRINITY_DN26436_c0_g1_i1	0	0	0	0	16.42	0
TRINITY_DN21174_c0_g1_i2	1.16	0	6.97	0	5.46	4.96
TRINITY_DN24290_c1_g2_i4	0	0	0	0	0	0
TRINITY_DN22962_c0_g1_i4	12.95	23.13	9.97	4.99	3.84	12.38
TRINITY_DN8450_c0_g1_i1	0	0	0	0	7.82	0
TRINITY_DN9631_c0_g2_i1	2.69	0	0	0.45	1.44	0
TRINITY_DN22241_c0_g1_i7	0	0.08	0	0	0	0
TRINITY_DN18698_c0_g1_i7	0.14	0	0	0.11	0	0
TRINITY_DN23865_c1_g1_i1	6.59	9.01	4.18	3.77	1.84	9.24
TRINITY_DN23371_c0_g1_i6	0	0.56	0	0.7	0	0.45
TRINITY_DN24409_c1_g1_i5	0.75	0.61	0.42	0.74	0	0.9
TRINITY_DN20907_c0_g1_i2	0.15	0	0	0	0	0.32
TRINITY_DN18671_c0_g3_i1	0	0	0	0	0	0
TRINITY_DN23782_c1_g1_i2	0.63	0	0	0.53	0	0
TRINITY_DN13700_c0_g1_i2	2.05	0.37	1.52	6.1	0	0.91
TRINITY_DN21506_c0_g1_i1	0.51	0.4	0	0.48	0	0.58
TRINITY_DN23642_c0_g3_i1	0.37	0.3	0.42	0.25	0	0.4
TRINITY_DN25492_c0_g1_i1	0.45	0.36	0	0.87	0	0.71
TRINITY_DN20135_c0_g1_i1	93.9	76.77	66.95	56.39	33.66	80.29
TRINITY_DN23932_c0_g1_i4	7.99	5.51	2.15	5.92	0	5.51
TRINITY_DN23548_c3_g1_i2	0	0	0	0	0	0
TRINITY_DN15277_c0_g1_i4	0.32	0.54	0	0.58	0.46	0.17
TRINITY_DN20763_c1_g1_i8	59.51	65.01	28.58	44.33	49.99	55.86
TRINITY_DN21211_c0_g2_i8	1.94	1.98	1.97	1.41	0	1.39
TRINITY_DN21602_c1_g1_i4	0.32	1.25	0.61	0.6	0.53	1.75
TRINITY_DN28951_c0_g1_i1	0.49	0.13	0.37	0.49	0	0.26
TRINITY_DN22233_c0_g1_i2	0.57	0	0.02	0.68	0	0.1
TRINITY_DN22869_c0_g1_i2	9.57	5.6	5.91	6.33	0	5.54
TRINITY_DN22209_c0_g1_i2	268.85	239.72	217.39	181.05	240.44	291.13
TRINITY_DN14731_c0_g1_i1	6.83	21.5	5.59	1.7	7.02	14.53
TRINITY_DN20988_c0_g1_i2	51.61	44.14	26.44	29.69	14.9	32.48
TRINITY_DN169_c0_g1_i1	0	0.49	0.45	0.6	0	0.16
TRINITY_DN13048_c0_g1_i1	12.84	15.94	6.1	21.78	0	5.19
TRINITY_DN17095_c0_g2_i1	0.39	0.31	0.43	0	0	0
TRINITY_DN19639_c0_g1_i1	0.56	1.15	0.65	0.77	0.57	0.43
TRINITY_DN15284_c0_g1_i1	0	0	0	0	19.76	0
TRINITY_DN22549_c0_g1_i4	2.83	0.93	2.71	0.4	6.55	1.12
TRINITY_DN12557_c1_g2_i1	0.51	0.56	0.19	0.51	0	0.55
TRINITY_DN19364_c0_g1_i7	0.89	1	1.41	0.63	2.06	0.32
TRINITY_DN23447_c0_g1_i1	2.82	1.99	1.57	0.9	0.27	1.33
TRINITY_DN16834_c0_g1_i1	0.94	1.06	0.35	0.79	0.38	0.71
TRINITY_DN24239_c1_g1_i2	0	0.59	0	0	0	0
TRINITY_DN21490_c1_g3_i6	2.89	0.67	0.91	0	0	0.33
TRINITY_DN22558_c0_g3_i4	0.89	0	0	0	0	0
TRINITY_DN14203_c0_g1_i1	1.11	0.85	0	2.03	0	2.53
TRINITY_DN24533_c1_g1_i3	0.91	0.74	0	3.12	0	1.23
TRINITY_DN14551_c0_g2_i1	53.43	87.55	47.95	77.9	47.05	25.69
TRINITY_DN8187_c0_g2_i1	0.73	0.99	0.14	0.37	0	0.29
TRINITY_DN26325_c0_g1_i1	0.77	0.13	0.35	0.31	0	0.25
TRINITY_DN18767_c0_g1_i13	0.91	0.66	0.4	1.02	0	1.06
TRINITY_DN24754_c0_g1_i5	1.4	3.05	0.79	3.44	2.01	4.58
TRINITY_DN21813_c0_g1_i4	5.37	5.23	4.01	2.34	2.15	2.68
TRINITY_DN20602_c4_g1_i1	0.78	2.22	0.22	0.39	0	0
TRINITY_DN22824_c0_g1_i3	0	0.3	0.2	0.57	0.26	0.15
TRINITY_DN21258_c4_g1_i4	0.97	0.19	0.44	0	0	0.41
TRINITY_DN23700_c0_g1_i1	0	0	0	0	0.84	0
TRINITY_DN20860_c0_g5_i3	2.84	2.78	1.39	2.12	0	0.85
TRINITY_DN1617_c0_g1_i1	2.83	0	0	0	0	0
TRINITY_DN27007_c0_g1_i1	0.6	0.74	0	0	1.28	0
TRINITY_DN23676_c2_g1_i3	0	0.31	0.15	0.25	0	0.21
TRINITY_DN21086_c4_g1_i1	0	0.04	0	0	0.06	0
TRINITY_DN22636_c0_g1_i2	19.94	76.09	36.24	33.87	42.86	58.18
TRINITY_DN236_c0_g1_i1	0	0	0	0	0	0.77
TRINITY_DN1909_c0_g1_i1	0.77	0	1.71	0.76	0	0.61
TRINITY_DN24055_c0_g1_i2	1.84	0	0	1.74	0	0
TRINITY_DN19022_c0_g2_i2	1.23	0.09	0.89	0.81	0	0.55
TRINITY_DN20860_c0_g4_i1	0.14	0.66	0.15	0.27	0	0.33
TRINITY_DN5930_c0_g1_i1	0.32	0	0	0	9	0
TRINITY_DN24264_c0_g1_i10	0.35	0.19	0.22	0	0	0.21
TRINITY_DN28825_c0_g1_i1	0	0.62	0.42	0	0	0
TRINITY_DN24033_c0_g2_i1	0	2.59	1.6	0	0	1.16
TRINITY_DN23437_c0_g1_i4	0.59	1.35	1.1	2.9	0	0.75
TRINITY_DN19160_c0_g1_i1	0	0.87	0	1.14	0.67	0.14
TRINITY_DN22685_c0_g1_i2	2.63	1.93	1.02	1.18	0	1.3
TRINITY_DN20873_c0_g1_i2	0	0.85	1.27	0	2.19	0.74
TRINITY_DN14216_c0_g1_i2	0	1.78	0	0.29	0	1.16
TRINITY_DN17228_c0_g1_i8	0.24	1.39	0	0	0	0.24
TRINITY_DN11141_c0_g1_i1	6.04	2.36	3.59	4.01	1.68	2.49
TRINITY_DN23819_c0_g1_i3	2.52	1.68	2.66	1.43	0.65	1.61
TRINITY_DN23429_c0_g1_i2	14.13	20.28	12.95	13.66	7.79	15.76
TRINITY_DN22972_c0_g1_i2	0.14	0	0	0	0	0
TRINITY_DN18638_c0_g1_i1	2.5	2.72	2.16	2.42	1.52	1.76
TRINITY_DN23067_c0_g1_i3	7.73	8.07	7.42	2.41	3.21	12.11
TRINITY_DN19716_c0_g4_i1	0.3	2.21	0.67	1.79	0	0
TRINITY_DN22145_c0_g1_i2	2.11	2.36	1.56	1.64	0.94	1.55
TRINITY_DN20650_c0_g2_i2	0	0.58	0	0.44	0	0.57
TRINITY_DN21357_c1_g1_i2	0.73	0.43	0	0	0	2.14
TRINITY_DN22568_c1_g1_i3	1.14	1.77	0.76	1.49	0	0.55
TRINITY_DN20382_c0_g1_i2	6.61	6.26	4.34	4.83	5.18	4.78
TRINITY_DN21709_c0_g1_i1	0.58	2.52	1.14	0.77	0	1.86
TRINITY_DN26466_c0_g1_i1	1.07	0	1.17	0	0	0.42
TRINITY_DN16538_c1_g1_i1	0	0	0	0	8.93	0
TRINITY_DN8087_c0_g1_i1	0.2	0.81	0.89	0	0	0
TRINITY_DN20345_c0_g1_i1	64.12	52.01	50.44	45.37	57.75	50.8
TRINITY_DN14670_c0_g2_i1	8.73	2.49	2.33	6.19	0	4.29
TRINITY_DN19798_c0_g1_i21	0.41	0.45	0.34	0.36	0	0.02
TRINITY_DN24346_c6_g1_i10	0	0.13	0	0	0	0.18
TRINITY_DN7005_c0_g1_i2	2.23	1.5	1.06	0.57	0	0.72
TRINITY_DN16072_c0_g1_i1	1.47	1.9	1.3	2.03	0	1.63
TRINITY_DN21281_c0_g1_i5	8.64	2.07	5.6	3.29	0	0.68
TRINITY_DN23983_c0_g2_i2	0.18	0	0.67	1.13	0	1.07
TRINITY_DN18526_c2_g2_i7	0	0	0	0.83	0	0
TRINITY_DN21819_c2_g1_i13	0.77	1	0	0	0	0.36
TRINITY_DN11230_c0_g1_i1	2.59	1.41	1.45	0.87	0	0.97
TRINITY_DN23381_c0_g1_i3	5.26	4.1	2.58	3.88	0.77	4.39
TRINITY_DN22144_c0_g2_i7	0.17	0.66	0.2	0.32	0	0.7
TRINITY_DN24411_c4_g4_i4	0	3.48	0.87	0.97	0.83	1.4
TRINITY_DN4372_c0_g1_i1	0.95	1.36	0	0	0	0.38
TRINITY_DN23133_c0_g1_i2	0.19	0.09	0	0.32	0.56	0
TRINITY_DN5405_c0_g1_i1	0.97	0.26	0.73	0.98	0.53	0.07
TRINITY_DN22573_c0_g1_i2	31.44	28.62	14.29	10.26	2.71	28.76
TRINITY_DN29339_c0_g1_i1	0	0.56	0.76	0.67	0	0
TRINITY_DN25376_c0_g1_i1	0	0	0.7	0.62	0	0
TRINITY_DN20235_c0_g1_i3	1.02	0.91	1.33	1.33	0.97	0.65
TRINITY_DN20641_c2_g4_i1	0	0	1.83	0	0	0
TRINITY_DN19430_c1_g1_i1	0.49	1.09	0.36	0.9	0.44	0.4
TRINITY_DN26272_c0_g1_i1	0.51	0	0.56	0.49	0	0.4
TRINITY_DN22248_c0_g2_i1	0.73	1.76	2.81	1.43	0	0
TRINITY_DN28242_c0_g1_i1	0.88	0	0	0	0	0.69
TRINITY_DN20576_c1_g3_i12	1.69	1.15	0	0.56	0	0.23
TRINITY_DN12431_c0_g1_i1	1.9	3.04	4.09	5.43	0	2.25
TRINITY_DN24253_c0_g2_i1	1.48	0.18	0.12	0.87	0	0.03
TRINITY_DN24324_c0_g1_i1	14.87	13.37	10.32	9	1.84	9.63
TRINITY_DN18202_c0_g2_i3	1.01	0.11	0.11	0.14	0	0.13
TRINITY_DN18571_c0_g2_i4	0.15	0	0	0.74	1.21	0.66
TRINITY_DN28188_c0_g1_i1	0	0	0	1.34	2.41	0
TRINITY_DN16085_c0_g1_i3	3.45	13.08	3.54	3.55	0	10.24
TRINITY_DN18687_c0_g2_i6	0	0.55	0	0	0	0
TRINITY_DN23257_c0_g1_i1	1.17	1.5	0.35	2.81	0	0.37
TRINITY_DN18125_c0_g1_i3	0.1	0.92	0.58	0	0.51	0.13
TRINITY_DN15717_c0_g1_i1	9.19	9.31	6.88	9.47	4.05	5.65
TRINITY_DN23808_c0_g1_i6	35.07	35.71	18.17	19.35	5	24.91
TRINITY_DN23979_c1_g2_i1	0	0.52	0	0.58	2.06	0.42
TRINITY_DN21657_c0_g1_i4	32.89	16.23	17.28	10.66	11.46	18.14
TRINITY_DN24253_c0_g2_i2	16.02	13.2	8.17	12.64	2.82	8.02
TRINITY_DN19445_c0_g1_i2	2.5	5.87	5.15	0.72	0.37	8.35
TRINITY_DN26002_c0_g1_i1	0	0	0	0	2.2	0
TRINITY_DN22657_c0_g1_i1	11.6	12.83	8.9	8.53	5.47	10.02
TRINITY_DN19970_c0_g1_i2	0	0.33	0	0	6.2	0
TRINITY_DN18968_c0_g1_i6	0	0	0.04	0.08	0	0.19
TRINITY_DN13656_c0_g1_i2	2.69	3.41	3	1.14	0	1.64
TRINITY_DN5385_c0_g1_i1	2.73	0.37	0.5	0	3.5	0
TRINITY_DN23538_c0_g2_i1	1.28	0	0	0	0	0
TRINITY_DN17445_c1_g1_i3	0	0	0.67	0	0	0
TRINITY_DN15055_c0_g1_i2	2.1	6.06	2.64	3.71	0	5.26
TRINITY_DN9353_c0_g1_i1	1.27	0.1	0	0.25	0	0
TRINITY_DN19882_c1_g2_i1	0	0.52	0	0	0	0
TRINITY_DN22705_c1_g1_i9	3.61	1117.77	281.17	527.62	791.12	724.38
TRINITY_DN29123_c0_g1_i1	0.49	0.4	0	0.48	1.71	0.39
TRINITY_DN22671_c4_g1_i14	0.14	0.22	0	0.32	0	0
TRINITY_DN23652_c0_g1_i1	1.38	0	0	0	0	1.09
TRINITY_DN21415_c0_g1_i3	39.45	37.57	30.52	29.62	21.47	31.22
TRINITY_DN18201_c0_g1_i2	79.12	68.45	66.91	49.05	88.73	71.51
TRINITY_DN19896_c0_g1_i2	0	0.54	0	0.66	0	0.26
TRINITY_DN16717_c2_g1_i1	8.25	10.19	9.95	7.99	7.07	9.58
TRINITY_DN14310_c0_g1_i5	3.29	4.16	3.29	3.09	0.13	5.13
TRINITY_DN16239_c0_g1_i1	3.35	4.18	3.3	3.53	2.1	3.16
TRINITY_DN21283_c0_g1_i1	2.8	4.19	0.79	2.49	2.34	0
TRINITY_DN4148_c0_g1_i1	2.11	0.15	1.03	0.28	4.72	0.22
TRINITY_DN19719_c0_g1_i1	6.5	145.65	70.29	67.53	88.1	111.87
TRINITY_DN346_c0_g1_i1	1.49	0	0	0.72	0	0
TRINITY_DN24120_c0_g2_i2	0.09	0	0.31	0.27	0	0.34
TRINITY_DN20426_c0_g1_i19	0	0	0	0	0	0
TRINITY_DN15893_c0_g1_i8	2.9	3.24	0.06	0	0	1.82
TRINITY_DN18520_c3_g1_i3	0.32	0.54	0	0.73	0	1.1
TRINITY_DN820_c0_g1_i1	0.79	0	0	0.2	3.23	0
TRINITY_DN18399_c0_g1_i2	5.51	6.75	3.15	4.18	4.19	2.69
TRINITY_DN19726_c2_g2_i2	0	0.48	0.17	0	0.48	0.13
TRINITY_DN25052_c0_g1_i3	1.42	2.15	0.58	0.51	0	1.27
TRINITY_DN8567_c0_g1_i1	1.22	0.93	1.17	0.88	0.63	1.26
TRINITY_DN24477_c0_g1_i1	4.5	5.31	2.79	4.14	0.9	2.44
TRINITY_DN4701_c0_g1_i1	1	0.8	0	0	0	0
TRINITY_DN3756_c0_g1_i1	1.02	0.66	0	0.2	0	0
TRINITY_DN25904_c0_g1_i1	0.37	0.46	0	0.56	0.93	0.3
TRINITY_DN22306_c0_g5_i2	0.94	0.22	0	0.4	0.68	0
TRINITY_DN20787_c0_g6_i1	0.17	0.42	0.19	0.17	0	0
TRINITY_DN22806_c0_g1_i3	24.59	15.66	8.89	15.4	0.75	20.41
TRINITY_DN20082_c0_g1_i1	5.24	5.11	4.02	4.02	1.59	3.66
TRINITY_DN26210_c0_g1_i1	0.66	0.8	0	0	0	0
TRINITY_DN20693_c1_g1_i4	0.01	0	0.4	0.18	0	0.65
TRINITY_DN19254_c0_g1_i19	12.19	0.72	1.13	4.13	2.74	2.68
TRINITY_DN13051_c0_g1_i1	1.55	1.11	1.24	0.91	0.44	0.77
TRINITY_DN16754_c0_g1_i1	2.01	2.25	0.59	2.44	0	0.93
TRINITY_DN24576_c0_g5_i3	0	0	0	0	0	0
TRINITY_DN24542_c1_g2_i1	3.22	2.06	2.1	4.24	0.24	2.52
TRINITY_DN23446_c0_g1_i3	0	0	0	0	0	0
TRINITY_DN8101_c0_g1_i1	2.51	0.2	0.46	0.16	12.99	0.33
TRINITY_DN23807_c0_g1_i15	0.24	0	0	0.14	0	0
TRINITY_DN19226_c0_g1_i5	0	1	0.28	0.44	0	0.12
TRINITY_DN19010_c0_g1_i7	7.61	7.05	9.73	5.45	1.8	3.04
TRINITY_DN25557_c0_g1_i1	0.84	0	0	0.41	0	0.67
TRINITY_DN15457_c0_g1_i2	2.35	1.15	0.7	2.04	0	1.12
TRINITY_DN22430_c0_g2_i1	5.55	6.43	3.25	4.31	1.16	1.87
TRINITY_DN4186_c0_g1_i1	0	0	0	0	3.25	0
TRINITY_DN15519_c0_g2_i3	2.25	1.09	1.99	0	0	1.79
TRINITY_DN20533_c0_g1_i4	3.02	2.16	1.64	1.3	2.31	2.44
TRINITY_DN17898_c0_g1_i5	1.44	0.43	2.6	1.39	0	22.56
TRINITY_DN23637_c0_g1_i2	1.78	2.14	0.96	0.85	0	1.41
TRINITY_DN21084_c4_g2_i2	0	0	0	0	0	0
TRINITY_DN16119_c0_g1_i3	8.81	8.56	10.21	6.23	12.57	8.38
TRINITY_DN2638_c0_g1_i1	1.42	0.46	0.32	0.56	0	1.13
TRINITY_DN17876_c3_g1_i10	0.39	0.76	0.57	0.34	0.67	1.01
TRINITY_DN27365_c0_g1_i1	0	0	0.78	0	1.98	0.57
TRINITY_DN23188_c0_g2_i7	1.18	0.25	0	1.4	0	0.78
TRINITY_DN19992_c0_g1_i1	4.02	3.93	2.47	2.92	0.16	2.5
TRINITY_DN5175_c0_g1_i1	0.55	0.23	0	0.82	0	0
TRINITY_DN19189_c2_g1_i2	0	0	0	0	0	0
TRINITY_DN23742_c0_g2_i5	35.13	18.71	18.28	18.34	1.65	25.8
TRINITY_DN25528_c0_g1_i1	0.85	0.17	0.24	1.27	0	0.17
TRINITY_DN19810_c0_g1_i1	0	0.27	0.35	0.9	0	0.16
TRINITY_DN21966_c0_g1_i1	29.41	33.4	17.31	29.73	6.77	15.79
TRINITY_DN19111_c2_g1_i4	0	0	0	0	0	0
TRINITY_DN17636_c0_g1_i1	80.15	41.74	38.48	43.91	0	27.13
TRINITY_DN28794_c0_g1_i1	0.52	0	0	0	0	0.82
TRINITY_DN8564_c0_g1_i1	0	0	0	0.22	14.68	0.54
TRINITY_DN19298_c1_g1_i19	4.15	1.42	1.07	2.7	0	1.31
TRINITY_DN24397_c0_g1_i1	28.05	21.28	7.59	13.79	0.24	12.28
TRINITY_DN23591_c0_g1_i1	5.72	6.14	3.67	3.29	3.34	3.66
TRINITY_DN17359_c0_g1_i1	10.28	13.28	7.08	10.07	8.46	7.4
TRINITY_DN15504_c0_g2_i1	0.45	0.91	0.38	0.06	0	0.19
TRINITY_DN22168_c0_g1_i9	0.81	2.4	1.01	0.77	0.41	0.64
TRINITY_DN23590_c1_g2_i1	0.57	0.93	0.64	0.28	0	0
TRINITY_DN29133_c0_g1_i1	1.26	0	0	0	0	0
TRINITY_DN14754_c0_g1_i1	0.38	0.54	0.67	1.17	0	0.43
TRINITY_DN14915_c0_g1_i4	2.64	5.28	2.54	0	0.39	2.69
TRINITY_DN19586_c0_g1_i2	0.92	0.35	0.23	0.56	0	1.08
TRINITY_DN16781_c0_g1_i3	0	0	0	0	7.44	0
TRINITY_DN1895_c0_g1_i1	1.33	0.36	0.49	0.43	0	0
TRINITY_DN17017_c0_g4_i1	0	0.25	0.69	0.61	0	0.25
TRINITY_DN26898_c0_g1_i1	1.24	0	0	0.4	0	0
TRINITY_DN23510_c0_g1_i3	0	0.04	0	0.04	0	0
TRINITY_DN14053_c0_g1_i2	115.11	60.2	61.56	65.72	11.56	57.94
TRINITY_DN21855_c0_g1_i7	10.55	5.2	1.44	7.14	0	4.06
TRINITY_DN18526_c0_g1_i1	0	0.04	0	0	0	0
TRINITY_DN16949_c0_g1_i1	2.12	1.23	1.34	0.6	0.64	0
TRINITY_DN14812_c0_g1_i1	1.17	1.35	1.17	1.89	1.3	2.87
TRINITY_DN17977_c0_g1_i1	2.42	1.82	1.39	1.73	0.38	1.26
TRINITY_DN22061_c0_g1_i2	0.93	1.56	0.47	1.34	0	1.4
TRINITY_DN23317_c0_g2_i2	1.51	2.75	2.09	2.96	0	2.7
TRINITY_DN24340_c1_g1_i8	2.41	1.3	0.11	0.51	0	1.35
TRINITY_DN19747_c3_g9_i1	0	0.47	0	0	0	0
TRINITY_DN17264_c0_g1_i1	4.43	5.32	3.9	2.95	3.83	4.42
TRINITY_DN16786_c0_g1_i1	0	1.42	0.96	0	0	0
TRINITY_DN20490_c0_g1_i3	2.34	3.86	1.46	1.5	0.96	2.23
TRINITY_DN21323_c0_g1_i11	2.81	2.19	1.35	2.33	0.53	1.17
TRINITY_DN20955_c1_g3_i8	0	0	0	1.45	0	0
TRINITY_DN1263_c0_g1_i1	0	0.92	0	0	0	0.23
TRINITY_DN20910_c0_g1_i2	0.18	0.38	0	0	0	0
TRINITY_DN23553_c0_g2_i7	1.4	1.49	1.35	0	0	2.77
TRINITY_DN19765_c4_g1_i2	0.44	0.84	1.02	0.22	0.2	0.18
TRINITY_DN17971_c0_g1_i2	0.72	0.32	0.81	0.56	0.48	0.13
TRINITY_DN8582_c0_g1_i1	0	0	0	0	7.97	0
TRINITY_DN20297_c1_g2_i1	0	0.42	0	0	1.8	0.82
TRINITY_DN23442_c0_g2_i1	0.33	0	0	0.32	0	0.52
TRINITY_DN21727_c0_g1_i5	0.13	0.25	0	0.31	0	0
TRINITY_DN16431_c0_g1_i1	5.21	3.36	1.66	7.49	0	2.18
TRINITY_DN25767_c0_g1_i1	0	0	0	0.36	0	0.59
TRINITY_DN9892_c0_g2_i1	0.37	0	0	0.19	2.92	0
TRINITY_DN19335_c0_g1_i5	10.92	2.07	5.24	1.76	4.22	2.35
TRINITY_DN19032_c0_g1_i1	3.41	4.18	2.33	3.65	1.89	2.07
TRINITY_DN17214_c0_g1_i1	0.33	0.85	0.43	0.33	0.4	0.71
TRINITY_DN19270_c0_g1_i6	1.61	1.82	1.07	1.47	0.16	1.9
TRINITY_DN11815_c0_g1_i1	1.56	0.98	0.5	0.76	0.18	0.4
TRINITY_DN28519_c0_g1_i1	1.09	0	0	1.03	0	0
TRINITY_DN23713_c0_g1_i3	4.36	6.05	2.79	3.08	1.98	2.84
TRINITY_DN16269_c0_g1_i1	105.23	126.82	116.96	92.92	142.36	105.86
TRINITY_DN12046_c0_g1_i1	1.16	0.56	0.59	1.12	0	0.47
TRINITY_DN29424_c0_g1_i1	0.68	0	0.15	0	0	0.66
TRINITY_DN29345_c0_g1_i1	0.42	0.34	0	0.82	0	0.66
TRINITY_DN25248_c0_g1_i2	0.42	0.04	0	0.05	0	0.09
TRINITY_DN21076_c0_g1_i8	0.19	0.47	0.13	0.24	0	0
TRINITY_DN14985_c0_g1_i5	2.07	0	0.45	0	0	0
TRINITY_DN20773_c5_g1_i2	0.55	0.12	0	0.18	0.17	0
TRINITY_DN21583_c0_g3_i7	0.13	1.41	0.64	2.17	0.56	0.75
TRINITY_DN18447_c10_g1_i2	1.59	1.03	0.86	0.74	0	0.51
TRINITY_DN17356_c0_g1_i2	0.3	0.6	0.17	0	0	0.16
TRINITY_DN18145_c0_g1_i2	0	0	0	0	5.1	0
TRINITY_DN19225_c0_g1_i1	6.19	7.2	3.36	4.41	1.66	4.21
TRINITY_DN19576_c0_g1_i1	7.68	6.58	4.39	5.13	0.8	5.48
TRINITY_DN16417_c0_g1_i1	36.99	0	0	15.52	0	0
TRINITY_DN17678_c0_g1_i4	5.46	2.32	4.24	2.41	0	5.07
TRINITY_DN22521_c0_g2_i1	0.34	0.14	0.38	0.51	0	0.43
TRINITY_DN1697_c0_g1_i1	1.37	2.22	0.38	0.34	0	2.45
TRINITY_DN13398_c0_g1_i1	1.25	3.29	3.78	2.39	0	3.89
TRINITY_DN18485_c0_g1_i1	65.67	87.16	48.03	55.79	24.48	69.32
TRINITY_DN24311_c0_g2_i1	0	1.65	0	0	7.78	0
TRINITY_DN23270_c0_g1_i8	0.41	0.48	0	0	0	0.29
TRINITY_DN20613_c0_g2_i3	9.05	7.76	0.04	7.88	3.96	3.05
TRINITY_DN17738_c0_g1_i2	1.91	1.67	0.65	1.21	0.43	1.26
TRINITY_DN19901_c0_g1_i2	0	0.46	0.15	0.64	0	0.11
TRINITY_DN19127_c4_g4_i2	0	0	0	0	0	0
TRINITY_DN7089_c0_g2_i1	0.89	1.42	0	0	0	1.41
TRINITY_DN24585_c2_g3_i3	0.99	0	0	0.55	1.63	0.25
TRINITY_DN17006_c0_g1_i1	30.25	31.37	23.09	19.72	13.38	21.78
TRINITY_DN16321_c0_g1_i5	0	0.97	0.86	0	0.41	0.46
TRINITY_DN19982_c0_g1_i1	0	0.52	0.19	0.52	0	0
TRINITY_DN18273_c0_g1_i2	16.35	14.65	12.5	10.71	6.17	11.2
TRINITY_DN23419_c0_g3_i1	0.78	0.21	0	0.51	2.02	0
TRINITY_DN21398_c0_g1_i3	0.62	0.28	0	0.23	0	0.76
TRINITY_DN24109_c0_g2_i1	3.66	0.49	0	3.54	0	0
TRINITY_DN22457_c0_g1_i10	0.51	0.58	0.37	0.46	0	0.25
TRINITY_DN23548_c2_g1_i3	0	1.47	0	0.36	0	0.29
TRINITY_DN25022_c1_g1_i6	0.13	0.36	0.1	0.08	0	0.22
TRINITY_DN24621_c0_g1_i2	4.44	5.8	2.13	4.75	1.62	2.93
TRINITY_DN20313_c0_g1_i1	1.52	1.87	1.08	1.13	1.43	1.3
TRINITY_DN20043_c7_g1_i1	0.32	0.13	0.18	0	0	0
TRINITY_DN9976_c0_g1_i1	28.51	8.98	13.06	10.73	0	8.86
TRINITY_DN21372_c0_g1_i5	33.11	19.08	17.83	18.15	6.65	28.83
TRINITY_DN17800_c0_g1_i1	104.99	90.72	76.81	71.63	114.97	83.57
TRINITY_DN16116_c0_g1_i3	13.3	7.77	6.07	6.8	0	5.85
TRINITY_DN9668_c0_g1_i2	0	0	0	0	0	0
TRINITY_DN21726_c1_g1_i4	0.67	0	0.11	0	0	0
TRINITY_DN15586_c0_g1_i1	15.37	4.17	4.98	7.23	3.64	6.12
TRINITY_DN1237_c0_g1_i1	0.67	0.14	0.19	0.17	0	0.13
TRINITY_DN20874_c0_g1_i13	0	0.21	0.15	0.2	0	0.06
TRINITY_DN20875_c1_g1_i3	2.15	2.14	0.99	1.27	0.1	0.11
TRINITY_DN20426_c0_g1_i30	0.76	0.31	0.84	0	0	1.51
TRINITY_DN18810_c0_g2_i1	0	0	0	0	5.25	0
TRINITY_DN26793_c0_g1_i1	0	0	1.17	0	3.34	0.42
TRINITY_DN23186_c0_g1_i5	1.48	0.47	0.66	0.82	0	0.3
TRINITY_DN20068_c2_g3_i1	0.79	0.39	0.25	0.2	0.14	0.04
TRINITY_DN7075_c0_g1_i1	0	0	0	0	3.1	0
TRINITY_DN22077_c0_g1_i11	16.5	9.85	7.57	11.95	4.29	9.61
TRINITY_DN22798_c7_g3_i1	0	0	0	0	0	0
TRINITY_DN16172_c0_g1_i2	5.34	6.4	4.39	4.45	5.83	4.56
TRINITY_DN23151_c0_g5_i1	0.88	0.18	0.25	0.22	0	0.35
TRINITY_DN13991_c0_g1_i3	0	0.68	0	0	0	0
TRINITY_DN15674_c0_g1_i4	0	1.8	0.35	0.31	0	1.82
TRINITY_DN20636_c5_g2_i9	0.36	0	0.36	1.45	0	0
TRINITY_DN21819_c1_g1_i2	0.24	0.2	0	0.24	0	0
TRINITY_DN22414_c0_g1_i2	1.91	0.25	1.96	2.81	0	0
TRINITY_DN22136_c0_g1_i16	0	0	0	0.38	0	0
TRINITY_DN23445_c0_g3_i1	1.35	0.66	0.61	0.41	0.98	0.22
TRINITY_DN20278_c0_g2_i1	0.4	0.81	0.39	0.5	0	0.27
TRINITY_DN8794_c0_g1_i1	4.06	0.81	0	0	0	1.6
TRINITY_DN25196_c1_g2_i3	0.57	1.13	0.68	1.19	0	1.04
TRINITY_DN29161_c0_g1_i1	0	0.42	0	0	0	1.23
TRINITY_DN23575_c0_g1_i4	0.91	0	0	0	0	0
TRINITY_DN18943_c2_g2_i7	0	0.5	0	0.44	0	0
TRINITY_DN28323_c0_g1_i1	0	0	0.65	0	3.72	0.47
TRINITY_DN21320_c0_g1_i2	0.41	0	0.56	0	0	0
TRINITY_DN3928_c0_g1_i1	0	0.46	0	0	0	0.45
TRINITY_DN20613_c1_g1_i1	4.81	1.97	2.25	2.73	1.46	1.9
TRINITY_DN27074_c0_g1_i1	2	0.7	0.32	0.28	0	0
TRINITY_DN21491_c0_g2_i1	0.35	0.29	0	0.35	0	0.56
TRINITY_DN21382_c0_g1_i7	0	0.65	0	0.78	0	0
TRINITY_DN8896_c0_g1_i1	2.81	1.51	1.55	1.37	0.65	0.37
TRINITY_DN19773_c2_g1_i3	5.54	3.73	4.04	3.55	3.99	2.88
TRINITY_DN23115_c0_g1_i1	7.04	4.25	3.79	4.27	1.45	4.34
TRINITY_DN23990_c0_g2_i1	21.38	24.51	16.88	15.96	11.85	30.01
TRINITY_DN24223_c0_g1_i3	5.87	3.75	2.35	1.46	0	3.18
TRINITY_DN18012_c0_g1_i3	5	2.31	4.79	3.1	1.17	1.81
TRINITY_DN21596_c0_g1_i8	0.41	0.34	1.57	0.41	0	0
TRINITY_DN21308_c2_g1_i3	6.86	5.71	4.31	4.03	5.34	3.91
TRINITY_DN24777_c4_g1_i8	0	0.69	0	0.27	0	0
TRINITY_DN18628_c10_g1_i1	0	0	0	0	0	0.39
TRINITY_DN11824_c0_g1_i1	7.49	9.44	10.42	2.3	0	8.58
TRINITY_DN17779_c1_g1_i17	0	0	0	0	0	0
TRINITY_DN22731_c0_g1_i1	1.16	0.94	3.82	0	0	0.47
TRINITY_DN20703_c2_g1_i9	0.6	0.25	0.19	0.46	0	0.21
TRINITY_DN19816_c0_g2_i1	0.07	0.17	0	0.24	0	0.07
TRINITY_DN18810_c0_g1_i1	0	0	0	0	5.34	0
TRINITY_DN23852_c0_g1_i2	0	0	0	0	0	0
TRINITY_DN8850_c1_g1_i1	0.93	0	1.01	0	0	0
TRINITY_DN17259_c0_g1_i1	49.85	38.24	33.78	31.49	31.98	41.76
TRINITY_DN18024_c0_g2_i4	0.29	0	0	0.29	0	0
TRINITY_DN13891_c0_g1_i2	4.88	0.49	1.33	1.77	0	0.96
TRINITY_DN10311_c0_g1_i1	1.99	5.33	1.45	3.2	0	1.57
TRINITY_DN23681_c0_g1_i3	0.21	1.26	0.12	0	0	0.25
TRINITY_DN7519_c0_g2_i2	1.7	0	0.38	0	0	0
TRINITY_DN24019_c0_g1_i8	0.35	0	0	0	0	0.55
TRINITY_DN20352_c0_g1_i7	1.04	0.68	0.5	0.51	0.19	0.49
TRINITY_DN25275_c15_g1_i16	0	0	0	0	0.89	0.22
TRINITY_DN22596_c0_g1_i2	1.96	2.2	1.83	0.78	0	0.52
TRINITY_DN22975_c0_g1_i1	1.49	0	1.98	0.28	4.57	0.82
TRINITY_DN24014_c0_g1_i9	2.13	1.79	1.95	2.03	0	1.25
TRINITY_DN13175_c0_g1_i1	0	5.58	3.76	3.47	0	2.7
TRINITY_DN19227_c1_g2_i1	11.33	11.74	7.5	6.12	6.34	8.19
TRINITY_DN23062_c0_g1_i3	2.87	1.05	0.74	1.38	0	1.5
TRINITY_DN23875_c0_g1_i10	0	0.57	0	0	0	0
TRINITY_DN27848_c0_g1_i1	0	0	2.72	0	7.49	0
TRINITY_DN3810_c0_g1_i1	0	0	1.51	0.3	0	0.24
TRINITY_DN14721_c0_g1_i1	6.48	3.46	1.01	5.82	0	4.26
TRINITY_DN16732_c0_g1_i1	0	0	0	0	8.75	0
TRINITY_DN26265_c0_g1_i1	0	0.85	0	1.01	0	0
TRINITY_DN17094_c0_g1_i1	105.59	28.54	54.14	87.38	5.41	33.74
TRINITY_DN21403_c0_g1_i3	61.62	27.93	11.89	28.93	3.79	14.5
TRINITY_DN28247_c0_g1_i1	0.53	0.43	0.2	0.18	0	0.14
TRINITY_DN20053_c0_g1_i3	0	0	0	0	13.13	0.05
TRINITY_DN23324_c2_g1_i1	1.02	0.63	0	0.57	0	1.01
TRINITY_DN12736_c0_g1_i1	0	0	0	0	4.66	0
TRINITY_DN2311_c0_g1_i1	0	1.09	1.48	0	0	0.54
TRINITY_DN19372_c0_g1_i2	2.86	1.37	2.16	1.78	0.41	1.77
TRINITY_DN13146_c0_g1_i1	0.5	0.81	0	0	0	0
TRINITY_DN15122_c0_g2_i1	1.23	1.43	0.58	1.08	0.74	0.54
TRINITY_DN2290_c0_g1_i1	2.1	1.68	0	0	0	0
TRINITY_DN15370_c0_g1_i3	1.15	0.31	2.12	0.38	0	0.74
TRINITY_DN18657_c0_g1_i2	2.04	0.5	0.43	1.53	0	0.51
TRINITY_DN21100_c0_g1_i4	4.06	1.65	0.47	1.1	1.49	1.81
TRINITY_DN27068_c0_g1_i1	1.02	0	2.18	0	0	0.8
TRINITY_DN15056_c0_g1_i4	1.21	0.38	1.16	1.05	0	0.51
TRINITY_DN17164_c0_g1_i3	0.18	0.43	0.4	0	0	0.12
TRINITY_DN23060_c2_g1_i1	0	0.37	0	0.21	2.91	0
TRINITY_DN21251_c0_g1_i1	0.04	0.08	0.13	0.02	0	0.07
TRINITY_DN7521_c0_g1_i1	0.39	0.43	0.15	0	0	0.42
TRINITY_DN20290_c1_g1_i1	0.77	0	0	0	0	0
TRINITY_DN10332_c0_g1_i1	17.17	6.47	4.45	10.35	0	14.31
TRINITY_DN23891_c0_g1_i4	0.91	0.14	0	0	0	0.2
TRINITY_DN21761_c0_g1_i1	3.78	0.34	0	0	0	0
TRINITY_DN17853_c0_g1_i3	2.59	1.85	0.94	0.53	1.49	1.77
TRINITY_DN17484_c2_g1_i1	0	0	0	0	0	0
TRINITY_DN16014_c0_g1_i3	8.85	9.14	3.84	1.71	0	8.56
TRINITY_DN14290_c0_g2_i1	0.89	0	0.33	1.47	0	0.24
TRINITY_DN19973_c0_g1_i2	0	7.44	1.93	4.74	0	4.56
TRINITY_DN5346_c0_g1_i1	0.95	1.52	0	0	0	0.75
TRINITY_DN12421_c0_g1_i1	5.43	0	3.9	10.36	0	4.28
TRINITY_DN16858_c0_g1_i1	24.42	34.66	20.47	32.74	13.86	16.2
TRINITY_DN29442_c0_g1_i1	0.55	0	0	0.53	0	0.87
TRINITY_DN21634_c0_g3_i1	0.11	0	0.63	0	0	0.56
TRINITY_DN15727_c0_g4_i1	1.2	0	0	0.78	1.96	0.32
TRINITY_DN8019_c0_g2_i1	0.64	0	2.09	1.85	0	0
TRINITY_DN15061_c0_g1_i3	0	0.02	0	0	0.2	0
TRINITY_DN8720_c0_g1_i1	51.64	26.97	24.22	12.6	36.7	44.64
TRINITY_DN14624_c0_g1_i3	6.38	1.38	0.75	0.67	0	0.81
TRINITY_DN17448_c0_g1_i2	0.99	0.65	9.51	0.69	0	0.82
TRINITY_DN10761_c0_g1_i1	0.42	0.34	0.71	0	0.88	0.33
TRINITY_DN17783_c0_g1_i2	1.42	0.37	0.93	0.96	0.29	0
TRINITY_DN16784_c0_g2_i1	0	0	0	0	6.62	0
TRINITY_DN22360_c2_g1_i9	11.4	3.08	13.81	5.86	20.46	7.49
TRINITY_DN21686_c1_g1_i2	0	0	0	0	0.98	0
TRINITY_DN19147_c0_g1_i1	0	0	0	0	6.21	0
TRINITY_DN18737_c0_g2_i1	0	0.82	0	0.5	0	0
TRINITY_DN20866_c0_g1_i1	6.61	4.71	2.76	3.39	14.92	3.42
TRINITY_DN28149_c0_g1_i1	1.96	0	0	0	0	0
TRINITY_DN18997_c3_g1_i1	0.29	0.19	0.54	0	0	0
TRINITY_DN4045_c0_g1_i1	0.57	0	0	0.55	4.74	0.9
TRINITY_DN22568_c1_g5_i1	0.98	1.19	0.54	0	0	0.78
TRINITY_DN16523_c0_g1_i1	54.18	58.43	44.02	38.77	14.56	47.45
TRINITY_DN5377_c0_g1_i1	0	0.62	0	0.75	0	0
TRINITY_DN19195_c1_g2_i2	3.3	3.3	0.89	3.16	0	1.95
TRINITY_DN21273_c0_g1_i3	5.82	0.33	1.71	0.28	0	0.9
TRINITY_DN24416_c1_g1_i1	0.48	1.6	0.75	0.67	0.46	0.59
TRINITY_DN16613_c0_g1_i1	6.2	6.64	4.53	5.17	2.77	4.52
TRINITY_DN18826_c0_g1_i1	10.58	7.58	6.77	8.17	8.68	6.75
TRINITY_DN1026_c0_g1_i2	0.63	0.25	0	0.39	0	0.25
TRINITY_DN24191_c0_g1_i1	21.25	20.47	15.61	13.08	9.57	18.54
TRINITY_DN21427_c0_g1_i2	1.67	0.61	0.99	2.53	0	0.42
TRINITY_DN527_c0_g1_i1	0	0	1.1	0.65	0	0
TRINITY_DN19726_c2_g1_i4	0	0.73	0	0	0	0.96
TRINITY_DN26267_c0_g1_i1	0.62	0.38	0	0.31	0	0.12
TRINITY_DN20910_c0_g2_i6	0	0.59	0	0	0	0.39
TRINITY_DN19746_c0_g2_i3	0	0	0	0.55	0	0
TRINITY_DN18250_c4_g3_i1	0.77	1.05	0.57	0.26	0	0
TRINITY_DN19765_c0_g1_i1	0.43	0.12	0.8	0.57	0	0
TRINITY_DN17692_c0_g1_i8	31.13	25.41	20.57	15.21	18.2	18.56
TRINITY_DN24382_c1_g1_i1	0.32	1.22	0.86	0	0	0
TRINITY_DN13988_c0_g1_i1	11.68	13.34	6.37	6.13	2.02	6.09
TRINITY_DN22558_c0_g3_i2	0.26	0.07	0	0	0	0.05
TRINITY_DN21687_c0_g2_i1	2.36	0	0.58	1.19	1.11	0.63
TRINITY_DN11327_c0_g1_i2	0	0.59	0.54	0	0	1.16
TRINITY_DN22859_c1_g1_i4	1.1	1.16	0	0	0	0.52
TRINITY_DN18155_c6_g1_i6	0	0	0.54	0	1.59	0
TRINITY_DN18900_c0_g1_i5	0	0.66	0	0	0	0
TRINITY_DN23176_c0_g1_i2	0	0	0.23	0	15.19	0
TRINITY_DN15042_c0_g1_i7	0	7.92	2.68	2.28	5.32	4.25
TRINITY_DN2260_c0_g1_i1	0.62	0.5	0	0	0	0.49
TRINITY_DN22900_c1_g6_i1	2.44	0	0	3.89	0	0
TRINITY_DN28702_c0_g1_i1	0	0.82	0	0	0	0.27
TRINITY_DN18647_c0_g1_i3	0	0	0	0	4.31	0
TRINITY_DN23308_c0_g1_i3	0.19	0.17	0	0	0	0
TRINITY_DN17769_c0_g1_i1	131.91	5.37	72.53	13.56	40.44	4.63
TRINITY_DN13752_c0_g2_i1	0	0.82	0.56	0	0	0
TRINITY_DN849_c0_g1_i1	0	1.82	0.82	0	0	0
TRINITY_DN22361_c2_g2_i2	1.44	0	1.59	0	0	2.67
TRINITY_DN23027_c0_g2_i3	0	0	0	0	0	0
TRINITY_DN21709_c0_g1_i5	1.54	1.24	1.11	1.6	0.74	0.6
TRINITY_DN23724_c0_g1_i3	0	0	0	0	0	0
TRINITY_DN20864_c0_g1_i1	479.74	411.89	266.57	344.68	175.2	361.34
TRINITY_DN18672_c0_g1_i1	4.47	3.96	2.03	3.8	0.28	2.67
TRINITY_DN21416_c0_g2_i10	0	0	0	0	0	0
TRINITY_DN18656_c0_g1_i7	0.78	0.32	0.17	0.24	0	0
TRINITY_DN17782_c0_g1_i1	0	0.48	0	0	5.01	0
TRINITY_DN24164_c0_g3_i4	2.87	20.15	12.33	16.64	12.5	9.01
TRINITY_DN20877_c1_g4_i1	2.09	0.74	0.42	0.62	0	0.3
TRINITY_DN15184_c1_g1_i1	2.87	0	0	1.38	0	0
TRINITY_DN1532_c0_g1_i1	0.46	1.12	0	0.45	0	0
TRINITY_DN21876_c0_g2_i1	5.66	5.27	4.22	2.72	2.67	3.7
TRINITY_DN23184_c0_g3_i1	5.97	1.85	2.53	3.66	0	1.81
TRINITY_DN19991_c5_g2_i1	2.24	0.72	1.52	0.93	0	0.51
TRINITY_DN23067_c0_g1_i8	10.04	9.77	4.38	4.07	2.75	10.23
TRINITY_DN23538_c0_g1_i2	2.54	0	1.12	0	0	0.24
TRINITY_DN3012_c0_g1_i1	0	0	0	1.01	6.59	0
TRINITY_DN6127_c0_g1_i1	2.11	0.17	0.39	0.14	9.64	0.45
TRINITY_DN25260_c3_g1_i1	17	11.4	9.15	9.68	2.06	14.9
TRINITY_DN29455_c0_g1_i1	0	0	0.96	0	0	0
TRINITY_DN23877_c1_g1_i13	0.32	0	0	0	0	0
TRINITY_DN22243_c0_g1_i1	6.45	4.86	3.93	3.58	2.01	4.88
TRINITY_DN16337_c0_g1_i1	0	0	0	0	8.81	0
TRINITY_DN920_c0_g1_i1	0	0.69	0.93	0	0	0.68
TRINITY_DN23261_c1_g2_i5	3.58	0	0	1.6	0	0.86
TRINITY_DN8520_c0_g1_i1	0.43	0.35	0.48	0	1.23	0.86
TRINITY_DN20030_c0_g1_i6	1.42	1.13	0.32	1.32	0	0.03
TRINITY_DN7438_c0_g1_i1	0.47	0	0	0.46	0	0
TRINITY_DN6074_c0_g1_i1	0	0	0	0	0	0.84
TRINITY_DN22532_c0_g1_i2	10.32	12.92	6.56	8.13	4.57	9.24
TRINITY_DN24577_c1_g1_i11	0	1.06	0.38	0.67	0	0.68
TRINITY_DN20199_c0_g1_i3	29.49	27.75	32.58	19.21	10.93	20.1
TRINITY_DN17598_c0_g1_i3	0	0	0	0	0	0
TRINITY_DN19498_c1_g2_i3	1.64	2.02	1.18	1.46	0.58	0.99
TRINITY_DN9877_c0_g1_i2	0	0	0.52	0	0	0
TRINITY_DN24021_c2_g1_i1	0	0.29	0	0	0	0
TRINITY_DN23666_c0_g1_i12	1.01	0.91	0.32	0	0	1.62
TRINITY_DN24443_c4_g2_i2	0	0	0	0.81	0	0
TRINITY_DN11640_c0_g1_i4	0.92	0.95	1.6	0	3.23	0.88
TRINITY_DN7292_c0_g2_i1	0.45	0.18	0.75	0	0	0.36
TRINITY_DN716_c0_g1_i1	0.58	0.84	0.08	0.88	0.26	0.65
TRINITY_DN14251_c0_g2_i1	0.32	1.3	0.53	0.16	0.46	0.64
TRINITY_DN1279_c0_g1_i1	0.71	0.39	0.13	0.24	0	0
TRINITY_DN16084_c0_g1_i4	0.43	0.27	0.25	0.67	0	0
TRINITY_DN23061_c0_g1_i3	13.98	9.06	8.71	5.74	9.29	4.8
TRINITY_DN1686_c0_g1_i1	0.41	0.33	0	0	0	0.49
TRINITY_DN24449_c1_g1_i1	24.31	18.7	13.81	13.8	2.91	16.85
TRINITY_DN16986_c0_g1_i5	0.3	0.13	0	0.13	0	0.21
TRINITY_DN23378_c1_g2_i9	0	0	0	0.02	0.05	0
TRINITY_DN23240_c1_g1_i4	0.38	0.51	0.15	0.2	0	0.15
TRINITY_DN21916_c2_g1_i1	0.23	0	0	0	0	0
TRINITY_DN5975_c0_g1_i1	0.46	0.66	0.77	0.58	0	0.37
TRINITY_DN22526_c0_g1_i2	3.05	1.95	1.66	1.73	3.16	3.15
TRINITY_DN16670_c0_g1_i3	0	0	0	0	1.24	0.48
TRINITY_DN22206_c0_g1_i1	1.78	1.16	0.53	1.14	3.19	1.15
TRINITY_DN22639_c0_g1_i1	13.34	15.73	10.47	11.67	0.42	11.19
TRINITY_DN22344_c0_g1_i8	0	0.94	0.11	0.4	0.3	0.04
TRINITY_DN5583_c0_g1_i1	0.52	0.42	0	0	3.63	0
TRINITY_DN24482_c2_g1_i2	4.97	5.8	4.11	4.03	1.57	3.71
TRINITY_DN18944_c0_g1_i1	4.33	1.86	1.62	1.8	0.3	1.16
TRINITY_DN19463_c0_g1_i5	0	0.33	0.16	0	0	0
TRINITY_DN23140_c0_g1_i4	0	1.36	2.38	2.01	0	1.64
TRINITY_DN26652_c0_g1_i1	1.84	0.3	0	0	0	0
TRINITY_DN18509_c0_g1_i2	28.66	18.4	25.59	13.98	9.37	26.21
TRINITY_DN25257_c0_g1_i3	12.7	5.65	9.79	4.87	1.48	3.62
TRINITY_DN23096_c0_g1_i2	2.78	1.38	3	1.46	0.77	1.39
TRINITY_DN8196_c0_g1_i1	0	0.58	0	0	0	0.57
TRINITY_DN7981_c0_g1_i1	0	0.27	0	0	0	0
TRINITY_DN21841_c0_g3_i5	0	0.06	0	0.16	0	0
TRINITY_DN28948_c0_g1_i1	0	1.23	0	1.47	0	0
TRINITY_DN22018_c2_g1_i1	1.09	0.87	0	1.03	0	0.86
TRINITY_DN10481_c0_g1_i1	0	0	0	0	13.44	0
TRINITY_DN24062_c0_g1_i3	0	0.4	0.11	0	0	0.09
TRINITY_DN24280_c0_g1_i5	0.68	1.09	0	0	0	0
TRINITY_DN12627_c0_g1_i1	1.74	1.02	0	0.53	0	1.56
TRINITY_DN24526_c2_g1_i7	0.53	0.27	0.28	0.15	0	0
TRINITY_DN1211_c0_g1_i1	0.98	0	0	0	0	0
TRINITY_DN13638_c0_g1_i1	12.96	4.23	4.5	5.66	0.24	6.85
TRINITY_DN24577_c1_g1_i1	2.6	3.37	1.01	2.38	1.54	2.51
TRINITY_DN21608_c0_g2_i7	1	1.24	0.77	0.57	0	0.29
TRINITY_DN12273_c0_g1_i1	0	1.47	0.99	0.88	5.05	0
TRINITY_DN14750_c0_g1_i1	0.83	0	0	0.81	0	3.74
TRINITY_DN24801_c2_g1_i6	0.4	0.11	0	0.08	0	0.22
TRINITY_DN18873_c0_g1_i1	1	1.13	0.68	1.6	0	0.86
TRINITY_DN22482_c1_g1_i12	0	3.08	0	0	0	0
TRINITY_DN22070_c0_g2_i4	3.3	3.97	0	2.37	0	0
TRINITY_DN17779_c1_g1_i23	0	0	0	0	0	0
TRINITY_DN9521_c0_g1_i1	17.02	18.58	2.97	15.08	1.88	9.15
TRINITY_DN23730_c2_g1_i2	0.65	0.45	0.21	0.46	0	0.17
TRINITY_DN23141_c0_g1_i7	0.71	0.15	0.21	0.53	0	0.42
TRINITY_DN21285_c0_g1_i1	126.61	86.74	50.99	64.93	21.43	84.75
TRINITY_DN18625_c0_g1_i7	0.4	0.82	0.4	0	1.79	0.9
TRINITY_DN24396_c1_g1_i1	3.63	3.3	2.52	2.37	0.49	1.16
TRINITY_DN15375_c0_g1_i2	5.57	0.49	1.31	0.71	0.4	0.89
TRINITY_DN20155_c0_g1_i1	0.45	0	0	1.33	0	0
TRINITY_DN23382_c0_g1_i1	2.81	1.91	0.95	0.69	1.02	1.01
TRINITY_DN6118_c0_g1_i1	1.63	1.32	0.6	0.53	0	0.86
TRINITY_DN20457_c0_g2_i1	2.98	4.81	1.79	1.73	1.81	2.3
TRINITY_DN19199_c4_g5_i1	0	0.09	0	0.52	0	0.08
TRINITY_DN25002_c4_g2_i1	4.33	5.72	4.14	3.68	3.31	4.32
TRINITY_DN19798_c0_g1_i3	0.08	0.1	0.08	0.1	0	0
TRINITY_DN18808_c4_g3_i4	0.24	0	0	0	0	0
TRINITY_DN27701_c0_g1_i1	0.73	1.17	0	0	0	0
TRINITY_DN28356_c0_g1_i1	0.31	0.25	0	0	0	0.25
TRINITY_DN20887_c0_g1_i2	3.65	4	1.01	2.7	2.28	1.79
TRINITY_DN5418_c0_g1_i1	1.11	1.27	1.12	0.22	1.2	0.8
TRINITY_DN14968_c0_g1_i2	0	0	0	0.46	0	0.37
TRINITY_DN26222_c0_g1_i1	0	0	2.06	0.26	0	0.21
TRINITY_DN20624_c1_g1_i1	1.95	1	1.01	1.57	0	0.62
TRINITY_DN22226_c0_g2_i2	0.71	0.94	1.13	0.81	0.24	0.73
TRINITY_DN24002_c0_g2_i4	0.6	0.61	0.25	0.89	0	0.27
TRINITY_DN24300_c0_g1_i4	7.66	6.43	4.6	4.35	1.49	2.93
TRINITY_DN23331_c0_g1_i4	3.97	14.39	8.81	6.8	9.19	6.28
TRINITY_DN23206_c0_g1_i12	57.94	34.67	22.51	15.18	25.84	30.05
TRINITY_DN4519_c0_g1_i1	2.31	1.07	0.37	0.33	0.47	0.52
TRINITY_DN20908_c0_g1_i7	1.35	0	2.98	2.64	0	0.71
TRINITY_DN21959_c0_g1_i5	1.29	5.63	1.67	0.75	1.16	0.97
TRINITY_DN17079_c0_g1_i1	0	0	0	0	0	0.71
TRINITY_DN18682_c0_g1_i5	2.28	0	1.66	0.43	0.66	0
TRINITY_DN15375_c0_g1_i6	10.34	0.98	2.94	3.09	0.4	0.72
TRINITY_DN11209_c0_g1_i1	1.6	0.43	0	0.79	0	0.64
TRINITY_DN20279_c0_g4_i1	7.62	5.78	3.86	5.23	0.91	3.9
TRINITY_DN25064_c0_g1_i1	403.1	334.17	263.05	237.96	120.17	280.32
TRINITY_DN10498_c0_g1_i1	1.78	3.25	0.5	5.67	0.62	2.13
TRINITY_DN17794_c0_g1_i2	2.63	3.47	2.53	2.77	1.43	0.64
TRINITY_DN22307_c0_g1_i2	0	1.59	4.29	0	2.74	2.36
TRINITY_DN23824_c0_g1_i2	9.12	12.85	18.45	8.15	9.67	9.5
TRINITY_DN26858_c0_g1_i1	0	1.15	0.78	0	0	0.57
TRINITY_DN24866_c0_g2_i1	6.99	0.56	3.04	1.34	0	0
TRINITY_DN23776_c0_g2_i4	0.89	2.37	0.96	1.2	0.37	0.8
TRINITY_DN21808_c0_g1_i1	1.08	1.72	0.93	1.43	0	0.15
TRINITY_DN7665_c0_g2_i1	0	0	0.95	0	0	0
TRINITY_DN6546_c0_g1_i1	0.96	0.39	0.97	0.39	0.42	0.31
TRINITY_DN24436_c0_g2_i1	0.53	0.43	0.2	0	0	0.28
TRINITY_DN18537_c0_g1_i1	54.41	40.67	27.59	39.4	9.83	48.6
TRINITY_DN20445_c0_g1_i1	182.93	150.66	163.4	156.51	187.25	194.03
TRINITY_DN16792_c0_g2_i1	0	0	0	0	3.31	0
TRINITY_DN22068_c0_g1_i4	0.44	0.36	0	0	0	0
TRINITY_DN16319_c0_g1_i1	0	0	0	0	19.53	0
TRINITY_DN20201_c0_g1_i3	3.07	7.13	4.65	6.62	4.68	4.35
TRINITY_DN18567_c4_g2_i9	0	0	0	0	0	0
TRINITY_DN21219_c0_g2_i1	0	1.04	0	0	0	0
TRINITY_DN15139_c0_g1_i3	0.13	0.81	1.1	0.68	0	0.92
TRINITY_DN20448_c0_g1_i2	0.68	0	0.19	0	0	1.44
TRINITY_DN24943_c4_g2_i7	0	1.67	0.44	0.4	0	0
TRINITY_DN17276_c0_g1_i4	0	0	0	0	4.46	0
TRINITY_DN20097_c0_g1_i5	20.12	21.52	21.79	16.97	7.26	20.37
TRINITY_DN21487_c0_g1_i4	0	0	0	0.62	0	0
TRINITY_DN22094_c1_g1_i1	163.91	112.57	96.54	95.25	28.7	98.51
TRINITY_DN6676_c0_g1_i2	0	0	0	0	0	0.35
TRINITY_DN10422_c0_g1_i1	0.62	1.26	0.26	0.34	0.25	0.23
TRINITY_DN23041_c0_g1_i6	394.45	345.61	330.01	231.4	152.71	371.12
TRINITY_DN7926_c0_g1_i1	0	0	0.43	0	4.68	0
TRINITY_DN21995_c0_g1_i21	1.14	1.18	0.55	0.05	0	2.76
TRINITY_DN16836_c0_g1_i1	2.75	2.29	1.57	1.7	0.56	1.94
TRINITY_DN18073_c0_g1_i1	570.68	452.54	467.76	323.83	408.82	516.41
TRINITY_DN16921_c0_g1_i1	19.01	13.88	11.45	7.99	9.78	10.36
TRINITY_DN25637_c0_g1_i1	1.13	0.45	0.62	0.55	0	1.34
TRINITY_DN15814_c0_g1_i1	4.38	0.6	0.14	3.89	0.7	0.88
TRINITY_DN28902_c0_g1_i1	0	2.68	0	0	0	0
TRINITY_DN22795_c0_g1_i7	7.25	6.68	10.49	4.96	4.26	6.99
TRINITY_DN21635_c0_g1_i13	0.19	0	0	0.13	0	0.08
TRINITY_DN14349_c0_g1_i3	7.28	5.49	5.72	7.5	5.67	16.02
TRINITY_DN17779_c1_g1_i6	1.51	0	0	0	0	0.3
TRINITY_DN20313_c0_g1_i5	0.96	0	0	0.31	0	0.25
TRINITY_DN11784_c0_g1_i1	0	0.28	12.81	0	0	0
TRINITY_DN24374_c1_g2_i4	48.31	30.88	27.18	24.25	21.56	34.88
TRINITY_DN24325_c1_g1_i31	0.28	0.08	0	0	0	0.08
TRINITY_DN19012_c0_g1_i1	0.92	0.25	1.14	1.49	0	0.96
TRINITY_DN20717_c0_g2_i1	0	1.22	0.48	0.86	0	0.71
TRINITY_DN24904_c5_g2_i3	2.1	0.94	1.29	0.68	0.81	1.79
TRINITY_DN1805_c0_g1_i1	0	0	0	1.03	0	4.29
TRINITY_DN4765_c0_g1_i1	0.58	0.16	1.93	0.38	0	0.62
TRINITY_DN22968_c0_g1_i8	0.79	0.21	1.57	1.49	0.94	0.37
TRINITY_DN23631_c0_g1_i1	0.72	0.47	1.29	0	0.52	0.23
TRINITY_DN20773_c5_g1_i6	0.17	0	0	0	0	0.44
TRINITY_DN16167_c0_g1_i2	0	0.13	0.15	0.18	0	0
TRINITY_DN3671_c0_g1_i1	0.29	0	0.32	0.29	0	0
TRINITY_DN24443_c4_g2_i1	0.92	1.47	0	0	0	0.73
TRINITY_DN17217_c4_g1_i1	0.28	0.69	0.63	0	0	0.45
TRINITY_DN25247_c1_g1_i2	2.76	0.28	1.34	1.75	0	1.35
TRINITY_DN21839_c0_g1_i2	123.2	143.39	66.31	81.82	30.07	106.12
TRINITY_DN27898_c0_g1_i1	0	0	0	2	0	0.83
TRINITY_DN25227_c2_g4_i1	14.86	7.34	14.24	4.63	7.62	12.99
TRINITY_DN23520_c0_g1_i3	0	0.87	0.29	0.59	0	0.43
TRINITY_DN14591_c0_g1_i2	15.06	23.32	13.37	13.47	7.37	10.83
TRINITY_DN22575_c0_g2_i1	1.25	0.76	1.11	0.39	0	0.61
TRINITY_DN21167_c0_g1_i1	0.95	0.58	0.66	1.78	2.9	0.85
TRINITY_DN25059_c1_g3_i2	5.12	1.93	0.9	0.52	4.25	1.35
TRINITY_DN23741_c0_g4_i1	0	1.57	0	0	0	0.77
TRINITY_DN24325_c1_g1_i13	0	0.33	0	0.01	0	0.13
TRINITY_DN23041_c0_g1_i2	0	0	0	0	0	0
TRINITY_DN5970_c0_g1_i1	2.43	2.52	0.84	1.78	0	1.43
TRINITY_DN29158_c0_g1_i1	0.48	0.39	0.52	0	0	0
TRINITY_DN20773_c5_g2_i1	0.27	0.21	0.33	0.16	0.29	0
TRINITY_DN13154_c0_g1_i1	0	1.81	0	0.31	0	0
TRINITY_DN24143_c0_g1_i4	3.12	1.87	5.07	3.73	4.3	1.23
TRINITY_DN28645_c0_g1_i1	0	0	0	0.92	0	0
TRINITY_DN21731_c0_g3_i1	0	0	0.48	0.63	0	0
TRINITY_DN23498_c1_g1_i2	0.22	0.48	0.15	0	0	0.09
TRINITY_DN21332_c1_g1_i2	0.6	0.63	0.31	0.45	0	0
TRINITY_DN24037_c0_g2_i1	2.03	1.71	1.06	0.87	0.32	1.01
TRINITY_DN25671_c0_g1_i1	2.03	0	1.09	0	0	0.8
TRINITY_DN20580_c0_g1_i6	2.18	1.3	1.02	1.46	0	0.29
TRINITY_DN9412_c0_g1_i1	1.01	0.41	0.56	0.49	0	0
TRINITY_DN16740_c0_g1_i9	2.29	1.53	0	0	0.74	0.22
TRINITY_DN13533_c0_g1_i2	3.34	0.99	2.7	1.68	0	0.7
TRINITY_DN17335_c0_g1_i1	69.06	48.6	37.05	36.37	21.8	44.38
TRINITY_DN24760_c0_g1_i1	1.66	1.11	0.17	0.52	0	0.78
TRINITY_DN18820_c4_g1_i2	0.79	0.13	0.15	0.3	0	0
TRINITY_DN19407_c1_g3_i2	0.33	0.3	0.23	0.55	0	0.15
TRINITY_DN11426_c0_g1_i1	13.36	9.31	16.06	7.29	4.06	9.12
TRINITY_DN22010_c0_g1_i2	13.19	13.36	19.64	6.09	5.58	7.44
TRINITY_DN7241_c0_g1_i1	0	0	0	0	8.14	0
TRINITY_DN19243_c0_g1_i2	10.21	4.81	6.74	12.63	5.69	6.65
TRINITY_DN24945_c3_g2_i1	9.15	8.33	5.33	7.07	2.54	8.56
TRINITY_DN21872_c0_g1_i2	3.12	3.98	2.79	2.3	0.4	3.32
TRINITY_DN24700_c3_g6_i3	0	0	0	0	0	0
TRINITY_DN10888_c0_g1_i1	0.44	0.53	0.37	0.44	0	0
TRINITY_DN22707_c3_g1_i11	0.34	1.1	0	0	0.96	1.35
TRINITY_DN22014_c0_g1_i1	2.92	26.68	4.29	2.02	12.7	14.14
TRINITY_DN23073_c0_g1_i7	1.15	20.04	22.14	1.72	10.4	30.91
TRINITY_DN20609_c3_g1_i7	0.3	0	0	0	0	0
TRINITY_DN18323_c0_g1_i2	10.6	2.97	3.24	3.59	0	3.19
TRINITY_DN23869_c0_g3_i1	11.07	8.58	9.07	5.3	5.45	8.81
TRINITY_DN19254_c0_g1_i21	11.93	4.32	10.88	11.5	26.12	16.28
TRINITY_DN22469_c0_g1_i9	1.36	1.01	0.78	0.97	0.47	1.49
TRINITY_DN10284_c0_g1_i1	0	0.5	1.36	0.6	0	0
TRINITY_DN22868_c0_g1_i2	8.78	6.16	2.56	3.89	0	3.71
TRINITY_DN21013_c0_g1_i11	0	0	0.53	0	0	0
TRINITY_DN17876_c3_g1_i7	0.53	0	0.59	0	0	0
TRINITY_DN26477_c0_g1_i1	2.8	2.24	1.01	0	0	0
TRINITY_DN23597_c0_g1_i3	21.51	16.51	9.55	14.87	1.47	6.36
TRINITY_DN13736_c0_g1_i2	7.88	1.15	1.15	0.87	0	1.34
TRINITY_DN11883_c0_g1_i1	6.23	1.87	1.69	2.24	0	1.23
TRINITY_DN18567_c4_g2_i10	0	0	0	0	0	0
TRINITY_DN18287_c0_g1_i8	11.33	0.82	3.98	1	0	1.34
TRINITY_DN16498_c0_g1_i5	0.31	0.25	0	0.31	0	0
TRINITY_DN11837_c0_g1_i2	0	0	0.4	0.19	0	0.31
TRINITY_DN8964_c0_g1_i1	0.53	1.08	0.3	0.26	0.76	0
TRINITY_DN22585_c0_g1_i1	2.14	0.85	0	0	0	0
TRINITY_DN15033_c0_g1_i2	4.91	3.14	1.06	1.52	0	6.2
TRINITY_DN21318_c0_g1_i3	0.33	1	0.16	0.14	0.04	0.39
TRINITY_DN16404_c0_g1_i2	324.39	265.01	303.31	265.17	387.67	304.83
TRINITY_DN22457_c0_g3_i2	0	0.58	0.27	0	0	0.38
TRINITY_DN25085_c3_g1_i2	7.54	8.72	7.25	4.81	0.58	7.6
TRINITY_DN3649_c0_g1_i1	0.32	0.77	0	0	0	0.5
TRINITY_DN22900_c0_g1_i1	0	0.6	0.82	0	0	0
TRINITY_DN4708_c0_g1_i1	0	0.31	0	0.38	0	0
TRINITY_DN21069_c0_g1_i4	1.76	0	6.82	1.77	3.49	1.01
TRINITY_DN24475_c1_g1_i2	22.85	22.74	20.33	12.16	20.72	17.8
TRINITY_DN24162_c0_g1_i1	0	0	0	0	0	0
TRINITY_DN24421_c0_g1_i2	38.77	25.14	25.87	14.56	9.58	24.52
TRINITY_DN27155_c0_g1_i1	0	0	0	0	9.68	0
TRINITY_DN22071_c5_g2_i2	6.76	5.06	2.91	2.23	3.77	5.45
TRINITY_DN23078_c0_g1_i1	0	2.07	0	0.51	0.43	0.79
TRINITY_DN20503_c0_g1_i1	12.75	10.2	8.6	7.89	3.83	7.52
TRINITY_DN22432_c0_g1_i2	0.47	0.86	0.39	0.26	0	0.42
TRINITY_DN19713_c0_g1_i1	2.02	2.67	1.8	1.53	1.85	1.31
TRINITY_DN20922_c0_g2_i1	0.21	0	0.23	0.21	0	0
TRINITY_DN12384_c0_g1_i1	4.26	5.93	7.77	3.31	0.43	5.82
TRINITY_DN51_c0_g2_i1	0	1.02	1.38	0.61	0	0
TRINITY_DN24100_c1_g1_i3	7.84	24.72	10.68	10.65	11.44	23.47
TRINITY_DN19863_c0_g1_i2	0.57	0	0	0.49	0	0
TRINITY_DN24050_c0_g4_i1	4.18	6.19	1.9	6.64	1.4	2.85
TRINITY_DN14490_c0_g1_i2	1.17	0.37	0.62	0.28	0	0.25
TRINITY_DN23989_c0_g2_i5	359.26	205.91	160.16	117.96	167.82	180.27
TRINITY_DN25057_c0_g1_i2	2.5	10.63	5.7	5.36	5.34	6.95
TRINITY_DN22064_c0_g2_i4	0.31	5.88	0.08	2.67	4.21	4.33
TRINITY_DN13600_c0_g1_i2	0	0	0	1.83	0	0
TRINITY_DN23139_c0_g3_i3	0.94	1.41	0.55	0.55	0	0.46
TRINITY_DN16034_c0_g1_i1	0.65	0.47	0	0.7	0.9	0.17
TRINITY_DN25691_c0_g1_i1	1.98	0.27	0	0.33	0	0.52
TRINITY_DN17942_c0_g1_i2	22.94	5.84	2909.38	2.29	4.7	0.85
TRINITY_DN23614_c0_g1_i2	0.71	0.67	1.29	0.7	0	0.28
TRINITY_DN14950_c0_g1_i1	1.28	0.57	0.5	0.33	0	0.19
TRINITY_DN1460_c0_g1_i2	0	0	0	1.31	7.4	0
TRINITY_DN15672_c0_g1_i1	82.99	95.86	87.92	61.48	70.36	71
TRINITY_DN20744_c0_g1_i3	0	1.13	0	0.33	1.09	0
TRINITY_DN19551_c0_g1_i4	7.25	4.47	2.45	9.46	1.96	1.57
TRINITY_DN17982_c0_g1_i2	0.73	0	0.37	0.46	0	0
TRINITY_DN20516_c0_g1_i3	3.81	3.19	0.86	2.27	0.06	1.26
TRINITY_DN22945_c2_g5_i1	0	0.58	0	0	1.51	0.57
TRINITY_DN24181_c0_g1_i12	11.4	9.75	4.74	4.38	1.17	7.9
TRINITY_DN9066_c0_g1_i1	0	0	0	0	3.54	0
TRINITY_DN14641_c0_g1_i1	9.06	3.64	6.35	3.75	8.07	5.26
TRINITY_DN18191_c0_g1_i3	166.27	75.89	91.9	65.06	82.06	81.15
TRINITY_DN19103_c7_g1_i1	3.59	2.05	1.12	1.26	0.85	1.01
TRINITY_DN6729_c0_g1_i1	1.17	0.12	0	0	0.74	0
TRINITY_DN23600_c1_g1_i1	11	13.23	5.35	10.65	0	5.4
TRINITY_DN25216_c1_g1_i1	0	0	0	0	0	0
TRINITY_DN20259_c1_g1_i1	1.02	0.55	0.38	0	2.44	0.14
TRINITY_DN23510_c0_g1_i4	0.62	0	0	0	0	0
TRINITY_DN24861_c5_g1_i1	0	0	0	0	0	1.55
TRINITY_DN19021_c0_g1_i2	399.64	285.91	298.24	213.73	200.13	246.15
TRINITY_DN19539_c0_g3_i1	0.81	0.22	0.9	0.27	1.15	0.21
TRINITY_DN18933_c0_g1_i1	9.83	13.22	6.53	11.54	5.85	5.38
TRINITY_DN18150_c2_g1_i1	1.47	0.3	1.22	0.72	2.33	1.17
TRINITY_DN27581_c0_g1_i1	0	2.43	0	0	0	0.8
TRINITY_DN11998_c0_g1_i2	0	0.31	0	0	0	0.3
TRINITY_DN7327_c0_g1_i2	0	0	0.66	0.46	0.66	0.79
TRINITY_DN16365_c4_g3_i1	0	0.65	0	0	0	0.64
TRINITY_DN22064_c0_g2_i5	3.01	11.71	6.45	7.64	8.33	7.9
TRINITY_DN14956_c0_g1_i1	1.56	1.61	0	0	2.83	0.49
TRINITY_DN9226_c0_g1_i1	1.45	1.75	0.79	0	0	0.57
TRINITY_DN28219_c0_g1_i1	1.1	0.44	0	0	0	0.87
TRINITY_DN20739_c0_g1_i5	0	0.28	0	0	0.77	0
TRINITY_DN21954_c1_g1_i1	0.09	0.22	0.1	0	0.37	0.49
TRINITY_DN22015_c0_g2_i2	0	0.16	0	0	0	0
TRINITY_DN23039_c0_g1_i2	0.14	0	0	0	0	0.14
TRINITY_DN21329_c0_g1_i3	0	0	0	0	6.77	0
TRINITY_DN15559_c0_g3_i1	0	0.33	0	0	0	0
TRINITY_DN8145_c0_g1_i1	0	0	0	0	1.71	0
TRINITY_DN5856_c0_g1_i1	1.79	2.9	2.77	1.76	4.02	1.99
TRINITY_DN8189_c0_g1_i1	57.32	40.86	43.15	35.36	43.2	45.03
TRINITY_DN20732_c4_g1_i1	1.2	0	0	0.39	0	0
TRINITY_DN23742_c0_g2_i3	11.28	8.39	9.92	10.93	1.62	6.95
TRINITY_DN4865_c0_g1_i1	0.16	0	6.16	0	0	0.26
TRINITY_DN23333_c0_g1_i7	0	0	0	0	0	1.2
TRINITY_DN20388_c1_g2_i1	2.89	2.21	2.15	1.91	2.73	0.93
TRINITY_DN21621_c0_g2_i4	0	0.05	0	0	0.2	0
TRINITY_DN17111_c0_g2_i1	1.8	4.49	3.06	2.07	4.68	2.97
TRINITY_DN20763_c1_g1_i11	1.13	1.18	0.58	0.92	0.46	0.56
TRINITY_DN19756_c0_g1_i2	42.54	33.28	29.83	26.83	16.82	30.67
TRINITY_DN19111_c2_g1_i11	0	0.23	0	0	0	0
TRINITY_DN21440_c1_g1_i2	12.83	10.4	8.04	7.73	5.81	7.88
TRINITY_DN21215_c2_g1_i2	3.56	4.66	0	0	0	4.99
TRINITY_DN11450_c0_g1_i2	0	0	0	0.24	0	0.18
TRINITY_DN21831_c0_g1_i5	0.4	0.99	0	0.47	0.34	0.36
TRINITY_DN12925_c0_g1_i4	167.11	183.95	141.92	140.78	109.02	112.2
TRINITY_DN19356_c0_g1_i1	7.18	7.95	5.29	5.81	2.58	4.63
TRINITY_DN20919_c0_g1_i1	1.59	0.75	1.73	2.73	0	0.34
TRINITY_DN21382_c0_g1_i3	0.66	0	0.42	0.68	1.15	0.64
TRINITY_DN12866_c0_g1_i1	95.64	120.85	103.16	81.27	74.09	70.18
TRINITY_DN20616_c0_g1_i6	1.9	1.82	0.25	0.08	2.23	1.38
TRINITY_DN23171_c0_g1_i7	4.5	5.72	2.05	3.94	0.74	7.61
TRINITY_DN20562_c0_g2_i4	1.23	0.44	0	0	0	0
TRINITY_DN21201_c2_g1_i3	0	0	0	0	0	0
TRINITY_DN19525_c0_g1_i4	0	0.51	0	1.22	0	0
TRINITY_DN326_c0_g1_i1	0	0	0	0.77	0	1.27
TRINITY_DN24492_c1_g1_i4	11.4	2.28	2.05	2.71	0	0.75
TRINITY_DN19934_c0_g1_i4	18.99	28.82	19.64	10.1	17.75	37.72
TRINITY_DN15306_c0_g1_i3	0	0.61	0.37	0.99	0	0.53
TRINITY_DN23184_c0_g2_i1	0.83	0.67	1.37	2.43	0	0.65
TRINITY_DN28699_c0_g1_i1	0.27	0.88	0	0.27	1.73	0
TRINITY_DN20681_c0_g1_i9	0	0.03	0	0.02	0	0.03
TRINITY_DN6369_c0_g1_i1	0	0.52	0.24	0	0	0
TRINITY_DN19381_c0_g2_i2	1.12	0.49	0.48	0.55	0	0.38
TRINITY_DN15911_c0_g1_i1	0	0	0	0	7.87	0
TRINITY_DN29200_c0_g1_i1	0	0	0.58	1.04	2.6	0.84
TRINITY_DN19157_c0_g1_i5	4.39	9.78	3.97	6.98	0	2.74
TRINITY_DN23675_c0_g1_i1	1.4	1.48	1.52	0.61	1.31	0.65
TRINITY_DN24024_c0_g1_i1	3.84	3.07	3.78	1.77	1.55	1.98
TRINITY_DN17048_c0_g1_i2	0	0	0	0	7.49	0
TRINITY_DN23441_c0_g1_i7	0.12	0.18	0	0.13	0	0.01
TRINITY_DN18105_c0_g1_i1	17.47	19.12	14.71	14.54	17.16	16.4
TRINITY_DN22867_c0_g2_i1	15.62	16.05	10.97	10.39	3.83	12.43
TRINITY_DN17753_c0_g1_i2	1.95	0.89	1.13	0	0	2.21
TRINITY_DN9011_c0_g1_i1	0	0	0	0	0	1.84
TRINITY_DN15250_c0_g1_i1	0.68	0.83	0	0.46	0	0.09
TRINITY_DN19361_c2_g6_i2	0	0	0	0	0	0
TRINITY_DN27594_c0_g1_i1	1.34	0	1.46	0	0	0
TRINITY_DN20157_c0_g1_i1	0.17	0.25	0	0	0	0.28
TRINITY_DN24735_c1_g1_i1	6.04	4.67	1.48	2.97	0.18	3.58
TRINITY_DN24791_c0_g1_i7	4.11	2.02	2.53	0.92	0.84	1.25
TRINITY_DN17352_c0_g1_i2	0.84	0.34	0.7	0.21	0	0.5
TRINITY_DN19083_c5_g2_i10	6.76	4.63	2.08	3.41	0	8.37
TRINITY_DN20143_c3_g1_i7	0.29	0	0.27	0.09	0.45	0
TRINITY_DN17120_c0_g2_i1	1607.48	1519.09	1355.36	1079.17	1021.99	1435.34
TRINITY_DN19956_c1_g5_i1	0	0	0	0.73	0	0
TRINITY_DN26205_c0_g1_i1	1.02	1.62	0	0	0	0
TRINITY_DN21058_c2_g1_i6	0	0	0	0	0	0
TRINITY_DN23339_c0_g7_i1	4.24	5.05	3.14	3.36	0	2.7
TRINITY_DN6725_c0_g1_i2	0	0	0.4	0.36	0	0.58
TRINITY_DN22673_c0_g1_i3	1.46	0	0	0.25	0	0.61
TRINITY_DN19521_c0_g1_i2	0.15	0	0.24	0.53	0	0
TRINITY_DN20057_c0_g1_i15	5.69	4.04	1.88	3.33	0	4.58
TRINITY_DN23983_c0_g3_i4	0	0.71	0	0	0	0
TRINITY_DN17393_c0_g1_i7	2.8	3.55	3.22	1.79	1.26	4.07
TRINITY_DN24221_c1_g1_i3	2.96	6.94	24.63	14.81	0	5.54
TRINITY_DN25206_c1_g1_i1	2	0	0	1.48	0	0.82
TRINITY_DN20248_c0_g2_i2	7.2	8.17	4.33	5.64	1.7	4.18
TRINITY_DN18957_c2_g3_i5	0	0	0	0	1.52	0.14
TRINITY_DN12274_c0_g1_i1	1.94	0.67	0.57	1.54	0	1.23
TRINITY_DN11365_c0_g1_i2	0	0	0.37	0	1.18	0.27
TRINITY_DN20994_c0_g2_i1	0	0	0	0	0	0
TRINITY_DN21255_c2_g1_i12	0	0.57	0	0	0	0
TRINITY_DN24192_c0_g1_i1	0.26	0.21	1.16	1.29	0	0
TRINITY_DN24152_c0_g1_i4	5.76	5.49	8.03	5.33	5.54	7.62
TRINITY_DN19133_c0_g1_i3	0.51	0	0	0.6	0.18	0.63
TRINITY_DN18888_c0_g1_i4	2.52	1.09	0.99	1.11	0	0.94
TRINITY_DN16860_c0_g1_i3	1.71	0.95	0.39	0	0	0.6
TRINITY_DN23064_c0_g1_i5	27.98	25.13	11.49	17.57	4.79	18.03
TRINITY_DN28997_c0_g1_i1	0.89	0	0	0.43	0	0.35
TRINITY_DN20727_c0_g1_i1	3.62	2.72	2.39	0	0	2.49
TRINITY_DN22885_c0_g2_i1	2.19	0.3	1.58	1.63	0	0.63
TRINITY_DN20205_c0_g1_i3	4.3	13.98	8.11	7.41	11.11	15.84
TRINITY_DN23004_c3_g3_i5	0	0	0	0	0	0
TRINITY_DN1169_c0_g1_i1	0	0.7	0	0.62	0	0.3
TRINITY_DN19119_c0_g1_i4	4.3	1.85	2.72	2.32	0	1.71
TRINITY_DN26240_c0_g1_i1	0.49	0.4	0	0.1	0	0.63
TRINITY_DN9684_c0_g1_i1	49.42	49.61	36.6	37.48	15.91	41.55
TRINITY_DN21124_c2_g4_i2	0.21	0.13	0	0	0.73	0.2
TRINITY_DN22241_c0_g1_i2	0.35	0.57	0.29	0.37	0.35	0.38
TRINITY_DN8131_c0_g1_i1	0.14	0.78	0	0	0.1	0.65
TRINITY_DN14591_c0_g1_i6	5.99	10.04	4.63	13.26	0	2.23
TRINITY_DN15374_c0_g1_i3	0	0	0	2.95	0	1.13
TRINITY_DN16212_c0_g1_i3	0	0	0	0	0	0
TRINITY_DN21892_c0_g1_i1	10.34	8.18	7.83	11.77	4.41	0
TRINITY_DN18442_c0_g1_i3	0	0.75	0	0.89	0	0
TRINITY_DN8030_c0_g1_i1	0	0.15	0	0.18	0	0.72
TRINITY_DN21256_c1_g2_i1	0	0	0	0	0.72	0
TRINITY_DN17398_c0_g1_i1	7.05	3.11	2.85	2.84	2.83	2.8
TRINITY_DN21258_c2_g1_i2	0	0	0.26	0	0.74	0
TRINITY_DN23526_c0_g1_i1	1.32	0.5	0.47	0.34	0.41	1.16
TRINITY_DN9405_c0_g1_i1	0	0	0	0	4.42	0
TRINITY_DN15398_c0_g1_i1	1280.61	1189.04	1026.49	866.88	1332.5	1478.79
TRINITY_DN26001_c0_g1_i1	0.63	0	0.69	0	0	0
TRINITY_DN25082_c0_g2_i1	18.49	17.15	9.02	9.93	1.3	16.55
TRINITY_DN22946_c0_g1_i3	55.02	55.54	31.1	29.54	0	31.64
TRINITY_DN13113_c0_g1_i1	5.89	4.7	6.33	5.6	4.04	6.71
TRINITY_DN25882_c0_g1_i1	0.54	1.3	0	0.52	0	0
TRINITY_DN19991_c6_g1_i1	0	0	0	0	0	0
TRINITY_DN20818_c3_g5_i1	0	0.29	0.4	0	0	1.15
TRINITY_DN19627_c4_g4_i1	0	1.47	0.99	1.75	0	1.45
TRINITY_DN25884_c0_g1_i1	1.11	0	0	0	0	0.44
TRINITY_DN16366_c0_g1_i5	0	0	0.92	0	0	0
TRINITY_DN12760_c0_g1_i1	0.43	0.8	0.3	0.98	0	0.22
TRINITY_DN3963_c0_g1_i1	0	1.59	0	0	0	0.78
TRINITY_DN2481_c0_g2_i1	2	0.07	0.51	0.18	4.82	0.22
TRINITY_DN25118_c0_g1_i1	5.62	4.2	0	1.99	0	2.7
TRINITY_DN20787_c0_g1_i2	1.34	0.73	0.66	1.34	0	0.63
TRINITY_DN19103_c9_g2_i1	0.68	0.28	0.38	0	0	0.27
TRINITY_DN19606_c0_g1_i2	0.49	0.93	0.37	0.65	0	0.26
TRINITY_DN18002_c0_g1_i1	7.94	7.12	6.02	5.08	2.79	6.39
TRINITY_DN5721_c0_g1_i1	0	0.61	0.28	0.75	1.42	0.2
TRINITY_DN17828_c2_g1_i1	0.74	0	0.8	0	0	0.58
TRINITY_DN22890_c1_g4_i2	0	0	0	0.71	0	0
TRINITY_DN25239_c0_g3_i2	0	0	0	0.38	0	0
TRINITY_DN25298_c0_g1_i2	11.75	15.77	10.02	9.04	2.95	12.07
TRINITY_DN19322_c0_g1_i1	462.48	62.09	174.7	134.84	40.55	51.65
TRINITY_DN7331_c0_g1_i1	0	0	1.5	0	0	0
TRINITY_DN26893_c0_g1_i1	0	0	0	0	2.98	0.86
TRINITY_DN24004_c0_g1_i2	0	0.52	0	1.69	0	0
TRINITY_DN24660_c0_g1_i1	0.86	0	0	0	0	0.34
TRINITY_DN7275_c0_g1_i1	0	0	0.61	0	0	1.32
TRINITY_DN11734_c0_g1_i1	0	0	0	0	7.93	0
TRINITY_DN19385_c0_g1_i1	5.84	0.22	0.33	0.37	0.14	0.18
TRINITY_DN29355_c0_g1_i1	0	0.81	0	0.25	0	1.19
TRINITY_DN7106_c0_g1_i1	0	0	0	0	7.94	0
TRINITY_DN15108_c0_g1_i2	0	0	0.34	0	0	1.69
TRINITY_DN20040_c0_g1_i8	0.03	0.02	0.03	0.48	0	0.87
TRINITY_DN15920_c0_g1_i1	2.69	2.02	0.92	1.44	0	0.83
TRINITY_DN21631_c1_g4_i3	0	0	0.5	0	0	0
TRINITY_DN25244_c0_g2_i1	11.91	8.2	5.97	6.6	1.38	8.81
TRINITY_DN1252_c0_g1_i1	0.42	0	0	0.41	0	0
TRINITY_DN11431_c0_g1_i1	0.29	1.43	0	0	0	0.23
TRINITY_DN18534_c0_g1_i1	39.17	36.79	31.2	33.77	17.03	26.46
TRINITY_DN23268_c0_g1_i6	0.84	2.76	1.55	1.21	0.69	1.14
TRINITY_DN3610_c0_g1_i1	0	2.01	0.91	0	0	0
TRINITY_DN9704_c0_g1_i1	16.43	15.65	12.5	11.03	7.06	9.99
TRINITY_DN18333_c0_g1_i2	0.11	0.27	0.4	0.13	0	0.06
TRINITY_DN24146_c2_g1_i3	2.41	2.54	0	1.17	0	0.95
TRINITY_DN9934_c0_g1_i1	0	0	0	0.66	0	0.54
TRINITY_DN8733_c0_g2_i1	1.37	0.43	0	0.11	0	0.42
TRINITY_DN21962_c0_g1_i1	1.28	0	0.7	1.23	0	0
TRINITY_DN21219_c0_g1_i3	0	0.76	0.07	0.12	0.11	0
TRINITY_DN15538_c0_g2_i1	0	0	0	0	3.95	0
TRINITY_DN21494_c1_g1_i6	0.03	0.01	0.05	0	0	0.04
TRINITY_DN21398_c0_g1_i11	2.64	2.66	3.38	1.24	0	1.95
TRINITY_DN25967_c0_g1_i1	0.63	1.52	1.38	0	0	0.5
TRINITY_DN13166_c0_g1_i1	2.64	0.29	0.83	0.35	0	0.57
TRINITY_DN10862_c0_g2_i2	0	0	0	0	1.65	0
TRINITY_DN14651_c0_g1_i4	0.73	0.22	0	0	0.8	0
TRINITY_DN20008_c0_g3_i1	0.22	0.99	0.25	0	0	0.18
TRINITY_DN19043_c0_g1_i1	12.8	13.47	7.9	10.34	4.36	5.49
TRINITY_DN22444_c0_g1_i2	0	0.74	2.25	0	1.42	0.59
TRINITY_DN23199_c1_g1_i3	0	6.6	3.33	0.98	0	1.63
TRINITY_DN24303_c0_g2_i3	309.52	236.78	233.6	164.97	166.52	187.1
TRINITY_DN18091_c0_g1_i2	0.55	0.37	0.2	0.52	0.34	0.26
TRINITY_DN19094_c1_g1_i2	0	0.37	0	0	0	0
TRINITY_DN10432_c0_g1_i1	0	0	0	0	5.41	0
TRINITY_DN26404_c0_g1_i1	0	0.38	0.52	0	2.29	0
TRINITY_DN21829_c0_g1_i1	0	0.63	0.77	0.26	0	0.16
TRINITY_DN19746_c0_g3_i2	0.55	0.97	0	0	0	0.24
TRINITY_DN21261_c1_g1_i12	0.37	0.53	0	0.34	0	0.11
TRINITY_DN24696_c2_g1_i5	3.44	0.88	1.43	0.87	0	3.44
TRINITY_DN18522_c0_g1_i5	1.9	4.58	1.58	0.84	1.86	1.85
TRINITY_DN22625_c0_g1_i3	3.02	2.17	1.05	1.43	1.5	1.48
TRINITY_DN24003_c0_g1_i12	2.59	2.81	0.94	0.84	0	1.34
TRINITY_DN4193_c0_g1_i1	0	0.6	0	0	1.55	0.29
TRINITY_DN13527_c0_g1_i4	0	6.74	6.72	9.51	0	6.9
TRINITY_DN20478_c2_g2_i1	1.09	0.44	2.39	0	0	0.86
TRINITY_DN20143_c3_g1_i13	0.99	0.67	0.5	0.32	0.59	0.67
TRINITY_DN15826_c0_g2_i1	3.86	2.41	2.97	2.05	1.26	1.65
TRINITY_DN22582_c0_g1_i1	2.89	4.47	3.19	1.62	1.72	2.29
TRINITY_DN18586_c1_g2_i8	0	0	0	0	0	0
TRINITY_DN21919_c0_g3_i1	1.77	2.19	1.75	2.22	1.16	1.91
TRINITY_DN14006_c0_g1_i2	0.37	0.46	0.42	0.75	0	0.15
TRINITY_DN22334_c2_g2_i1	0.56	0	0	0	0	0
TRINITY_DN18898_c0_g1_i5	1.13	0.45	0.43	0.33	0.59	0.24
TRINITY_DN23610_c0_g2_i1	0	0	0.17	0	0	0.3
TRINITY_DN25277_c2_g1_i1	0.9	0.6	0.09	0.31	0	0.77
TRINITY_DN13480_c0_g1_i1	3.66	6	5.75	2.18	1.38	2.74
TRINITY_DN2628_c0_g1_i1	0.51	0.82	0.56	0	0	0
TRINITY_DN14380_c0_g1_i2	0	1.24	1.23	1.54	0	0.95
TRINITY_DN21358_c3_g1_i1	0.22	0.32	0.39	0.14	0	0.4
TRINITY_DN24940_c4_g1_i3	11.8	8.64	6.71	8.32	1.83	5.1
TRINITY_DN21916_c2_g1_i5	0	0	0	0	0	0
TRINITY_DN12747_c0_g1_i1	0.54	0.59	0.2	0.9	0	0
TRINITY_DN21460_c0_g1_i4	0.73	0.91	0.85	1.04	1.16	1.03
TRINITY_DN6675_c0_g1_i2	0.42	0.13	0.71	0	0	0.25
TRINITY_DN23809_c0_g1_i3	4.06	3.26	1.91	3.36	0.53	1.62
TRINITY_DN19327_c0_g1_i3	9.65	6.21	2.56	4.06	4.06	4.39
TRINITY_DN21065_c2_g4_i1	1.94	0.18	0.72	0	0	0.34
TRINITY_DN28634_c0_g1_i1	0.23	0.19	0.51	0.91	0	0
TRINITY_DN21560_c0_g1_i6	2.21	1.08	0.91	0.32	0	1.39
TRINITY_DN19915_c0_g2_i1	0.96	0.93	0.34	0.67	0	0.68
TRINITY_DN23181_c0_g1_i1	0.39	0.19	0	0.11	0	0.06
TRINITY_DN24447_c1_g1_i4	6.31	6.63	3.59	4.68	3.98	6.15
TRINITY_DN19798_c0_g1_i4	0	0	0	0	0	0
TRINITY_DN25521_c0_g1_i1	2	1.02	0.42	1	0	0.9
TRINITY_DN5740_c0_g1_i1	0.62	1	0.68	0	4.76	0.49
TRINITY_DN21724_c0_g1_i1	6.02	7.08	4.1	6.44	3.11	3.64
TRINITY_DN953_c0_g1_i1	1.47	0.48	0.98	0	1.04	0.23
TRINITY_DN14805_c0_g1_i5	1.15	5.68	2.45	0	0	9.1
TRINITY_DN21202_c0_g2_i2	0.32	0.19	0.09	0.09	0	0
TRINITY_DN22883_c0_g1_i15	22.11	17.36	10.3	21.09	8.24	14.97
TRINITY_DN17573_c0_g1_i1	2.32	3.07	2.18	2.33	2	3
TRINITY_DN23436_c0_g2_i1	0.82	0.8	0.37	0.49	0	0.78
TRINITY_DN22415_c2_g15_i1	1.39	3.37	3.06	0.9	3.24	1.84
TRINITY_DN19716_c0_g2_i1	0.67	1.42	1.05	0	0.29	1.18
TRINITY_DN18086_c0_g2_i3	0.84	0.22	0	0	0.39	0.89
TRINITY_DN22980_c0_g1_i4	1.86	0	1.03	0.31	0	0
TRINITY_DN18703_c0_g2_i2	1.25	0.33	0.89	0.66	1.3	0.51
TRINITY_DN23581_c0_g1_i8	11.53	7.85	2.53	5.77	0	8.97
TRINITY_DN7584_c0_g1_i1	0.3	0.37	0	0.15	0.33	0.36
TRINITY_DN11061_c0_g1_i1	0.72	1.52	0.64	1.01	0.21	1.04
TRINITY_DN24175_c0_g1_i1	1.99	2.21	0.57	0.99	1.24	1.76
TRINITY_DN16087_c0_g1_i1	0.26	0.4	0.25	0.85	0	0.6
TRINITY_DN15516_c0_g2_i1	23.76	22.49	19.6	18.07	15.13	18.14
TRINITY_DN26897_c0_g1_i1	0.8	0.65	0.44	0.39	0	0.32
TRINITY_DN20713_c1_g1_i1	3.21	2.98	1.61	2.42	0.78	2.87
TRINITY_DN7909_c0_g2_i2	1.03	0	0	0.98	0	0
TRINITY_DN17947_c0_g1_i5	0	0.71	0	1.58	0.65	1.22
TRINITY_DN7512_c0_g1_i1	0	0	0	0	17.81	0
TRINITY_DN21381_c0_g1_i5	0.13	0	0.21	0.19	3.43	0.15
TRINITY_DN8061_c0_g1_i1	13.81	26.01	13.97	18.67	12.91	16.07
TRINITY_DN12259_c0_g2_i2	0	0.58	0	0.69	0	0.57
TRINITY_DN24007_c1_g1_i9	0.1	3.14	0	0	0.79	0.31
TRINITY_DN23869_c0_g3_i2	0.67	0.54	0	0.65	1.86	0
TRINITY_DN20341_c1_g2_i1	0.37	0.6	0.82	0	0	0.29
TRINITY_DN27561_c0_g1_i1	0.57	0.46	0.62	0	0	0.45
TRINITY_DN20461_c1_g1_i3	0.35	39.97	17.92	23.7	18.36	39.04
TRINITY_DN22664_c0_g1_i1	2.36	1.15	1.01	0.68	0	0.67
TRINITY_DN18196_c0_g1_i1	32.02	27.69	22.39	21.86	13.65	24.28
TRINITY_DN17742_c0_g1_i3	0.15	0.41	0.4	0.07	0.03	0
TRINITY_DN24443_c4_g1_i1	7.96	6.05	6.83	5.71	3.78	3.62
TRINITY_DN20212_c1_g3_i3	0	0	0	0	0	1.06
TRINITY_DN29016_c0_g1_i1	1.18	0	0.33	0	0	0.12
TRINITY_DN17287_c0_g1_i5	0	0	0	0	27.68	0
TRINITY_DN22558_c0_g1_i7	0	0	0.68	0	0	0
TRINITY_DN14873_c0_g1_i9	1.65	1.17	1.59	0.94	0.76	2.42
TRINITY_DN21202_c0_g1_i1	15.21	10.7	14.89	16.23	16.3	28.96
TRINITY_DN17398_c0_g1_i2	1.3	0.19	0.92	0.49	0	1
TRINITY_DN21878_c0_g2_i6	8.49	9.66	6.33	5.87	2.78	9.26
TRINITY_DN22329_c3_g3_i1	0	0	0	0	0	0
TRINITY_DN19602_c0_g2_i2	0	1.25	1.14	1.01	5.69	1.16
TRINITY_DN17326_c0_g1_i8	0	0	0	0	0	0.26
TRINITY_DN24972_c1_g1_i1	8.93	6.04	3.63	4.27	1.36	3.29
TRINITY_DN24063_c0_g2_i1	12.64	3.41	1.27	5.64	0	6.09
TRINITY_DN18372_c0_g1_i1	2.84	0.52	3.05	0.8	0.5	0.37
TRINITY_DN21204_c0_g1_i1	3.09	3.51	1.16	3.36	0.37	1.58
TRINITY_DN21125_c5_g3_i1	11.43	12.15	8.7	10.46	3.38	7.87
TRINITY_DN19866_c0_g1_i2	0	0	0	0	2.56	0
TRINITY_DN12287_c0_g1_i2	0	0	0	0	0	0
TRINITY_DN23648_c0_g5_i1	0	0.38	0	0	0	0.37
TRINITY_DN24064_c0_g2_i4	7.11	6.93	4.27	4.7	0.93	5.4
TRINITY_DN18554_c0_g1_i2	1.2	1.47	0.58	1.5	0	1.03
TRINITY_DN24223_c0_g1_i1	139.78	109.65	81.7	102.68	41.17	114.44
TRINITY_DN24382_c1_g1_i8	2.57	0	3.24	4.62	0	2.71
TRINITY_DN17077_c0_g2_i1	0.64	0.53	0.72	0	1.27	0.52
TRINITY_DN10267_c0_g2_i1	0.7	0.38	0.13	0	0	0.09
TRINITY_DN21142_c0_g1_i2	9.21	8.95	5.08	8.3	0	4.76
TRINITY_DN24633_c3_g1_i2	7.48	2.99	5.03	1.35	0	3.68
TRINITY_DN18685_c0_g1_i2	0	0	0	0	0	0
TRINITY_DN4868_c0_g1_i1	0	0	0	0	7.53	0
TRINITY_DN16869_c0_g1_i4	0	0	0	0	0	0
TRINITY_DN22611_c0_g1_i1	6.64	4.27	2.53	3.61	0	4.57
TRINITY_DN6774_c0_g1_i1	0	0	0	0	13.22	0
TRINITY_DN16512_c0_g1_i4	0	0.3	0	0	0	0
TRINITY_DN23099_c0_g1_i1	0	0.18	0	0	0	0
TRINITY_DN19684_c0_g1_i6	1.44	1.55	0.96	0.66	0.06	1.18
TRINITY_DN23104_c0_g1_i1	0.67	0.27	0.37	0	0	0.27
TRINITY_DN19483_c0_g1_i12	0	0	0	0.53	0	0
TRINITY_DN23864_c0_g1_i2	2.89	1.86	0.25	1.05	1.35	1.44
TRINITY_DN21354_c0_g1_i2	2.76	2.03	1.58	1.5	1.5	2.33
TRINITY_DN16638_c0_g1_i2	0.3	0	0	0	0.18	0
TRINITY_DN20636_c1_g2_i1	1.68	0	0.31	0.56	0	0.22
TRINITY_DN20157_c0_g2_i11	7.34	8.43	5	3.32	5.54	6.65
TRINITY_DN240_c0_g1_i1	1.16	0.19	2.07	0.92	2.48	0.93
TRINITY_DN22623_c0_g1_i3	0	2.02	2.04	0	0	0
TRINITY_DN18788_c1_g4_i4	0.8	0	0	0	0	0
TRINITY_DN22740_c0_g1_i1	0	0.37	0.51	0.45	0	0
TRINITY_DN12930_c0_g1_i3	2.38	9.61	0.93	2.12	22.63	6.5
TRINITY_DN17462_c0_g1_i1	0.56	0.17	0	0.09	0	0
TRINITY_DN15619_c0_g1_i4	0.53	0.17	0	0	0	0
TRINITY_DN12454_c0_g1_i1	0	0.23	0.31	0	0	0.25
TRINITY_DN21201_c3_g2_i3	0.51	0	0	0	0	0.42
TRINITY_DN20398_c0_g1_i1	65.24	63.19	42.32	46.46	23.95	52.99
TRINITY_DN23722_c0_g1_i1	0	0	0	0	0	0
TRINITY_DN14106_c0_g1_i1	0.38	0	0	0	0	0
TRINITY_DN20244_c0_g1_i1	4	5.56	4.04	2.81	5	4.61
TRINITY_DN20259_c2_g1_i1	0	0.33	0.23	0	1.16	0.32
TRINITY_DN22213_c4_g1_i14	0	0.88	0.22	0	0	0
TRINITY_DN20664_c0_g1_i1	0.43	0.76	0.35	0	0	0
TRINITY_DN28663_c0_g1_i1	0.86	0	0	0	0	0.23
TRINITY_DN19674_c3_g1_i3	0.47	1.1	0	0.39	0	0.19
TRINITY_DN19103_c8_g1_i4	1.01	0	0	0	0	0.21
TRINITY_DN5482_c0_g1_i2	0	0.37	0.5	0.44	0	0
TRINITY_DN24998_c0_g1_i2	0	0.94	0	0	0	0
TRINITY_DN20492_c0_g1_i1	11.1	8.94	7.15	9.82	2.86	6.47
TRINITY_DN16963_c0_g1_i4	1.95	4.99	0	4.51	0	0.7
TRINITY_DN22277_c0_g1_i3	1.91	0.39	0.5	0.44	0	0
TRINITY_DN12347_c0_g1_i1	0	0	0	0	2.37	0
TRINITY_DN19498_c1_g2_i1	0	0	0	0	0	0
TRINITY_DN23060_c2_g2_i5	0	0	0	0	0	0
TRINITY_DN23137_c0_g1_i2	3.24	1.04	0.92	0	0	2.08
TRINITY_DN21532_c0_g1_i2	0.39	0.71	0.65	0.14	1.01	0.63
TRINITY_DN18519_c0_g1_i4	5.8	7.24	5.2	4.81	2.91	4.19
TRINITY_DN21644_c0_g3_i2	0.47	2.31	0.39	7.33	0	0.54
TRINITY_DN11996_c0_g1_i1	0.57	0	0	0.32	0	0
TRINITY_DN15961_c0_g1_i2	0.51	0.41	1.11	1.46	0	0
TRINITY_DN17510_c0_g2_i2	1.75	2.11	1.26	0.97	1.61	1.03
TRINITY_DN4489_c0_g1_i1	0.27	0	0	0	1.34	0.21
TRINITY_DN14250_c0_g1_i2	6.76	6.47	6.95	2.31	7.18	7.93
TRINITY_DN17399_c0_g1_i2	0	0.58	0	0	0.25	0
TRINITY_DN29635_c0_g1_i1	3.46	0.69	1.87	1.65	0	0
TRINITY_DN24545_c1_g1_i2	8.26	3.7	3.67	2.53	0	7.13
TRINITY_DN22436_c0_g1_i3	0.71	0.53	0.3	0.95	0	0.2
TRINITY_DN23074_c1_g3_i6	0	0	0	0	0	0
TRINITY_DN16424_c0_g1_i2	0	0	0	0	3.5	0
TRINITY_DN18658_c0_g1_i2	0.76	1.26	0.54	0.81	0	0.83
TRINITY_DN26103_c0_g1_i1	1.87	0	1.01	0	0	0
TRINITY_DN22938_c0_g2_i2	5.56	15.9	11.01	13.56	20.54	18.58
TRINITY_DN21888_c0_g1_i2	2078.62	2529.41	1234.48	2134.39	810.76	1463.2
TRINITY_DN3074_c0_g1_i1	0.61	1	0.23	0.41	0	0.49
TRINITY_DN25308_c3_g1_i2	168.17	88.06	132.92	64.69	48.66	125.77
TRINITY_DN24917_c2_g1_i1	3.14	1.07	1.02	1.04	0.11	0.46
TRINITY_DN13716_c0_g1_i1	7.44	5.37	7.97	3.72	0.43	8.13
TRINITY_DN24556_c2_g1_i1	15.89	5.62	5.53	7.04	0	7.56
TRINITY_DN22918_c0_g2_i4	2370.94	6552.01	3565.15	2450.96	2361.83	3793.89
TRINITY_DN8265_c0_g2_i1	0.62	0	0	0	0	0
TRINITY_DN21055_c0_g1_i2	17.17	13.85	12.82	9.85	3.09	11
TRINITY_DN19985_c0_g1_i1	4.45	2.1	1.96	1.58	0.43	3.21
TRINITY_DN23039_c0_g1_i10	0.09	0	0	0	0	1.25
TRINITY_DN25130_c1_g1_i1	3.66	3.12	2.6	2.17	1.01	2.2
TRINITY_DN20530_c3_g1_i1	0	0.24	0	0	0	0.47
TRINITY_DN24413_c2_g1_i6	0.74	1.51	1.16	0.53	0.65	1.93
TRINITY_DN23704_c0_g1_i4	0.68	0.73	0.69	0.71	0	2.58
TRINITY_DN8302_c0_g1_i2	0.9	0.63	0.58	0.39	0.28	0.31
TRINITY_DN18234_c0_g1_i1	11.21	6.99	6.64	6.22	1.77	8.07
TRINITY_DN19747_c3_g1_i9	1.67	0.91	0.51	0.69	0	1.46
TRINITY_DN21495_c1_g1_i5	4.32	1	4.78	2.45	4.14	2.18
TRINITY_DN15167_c0_g1_i8	0.86	1.76	0.48	0	0	0
TRINITY_DN22150_c0_g1_i1	10.37	9.69	7.53	7.68	4.06	7.46
TRINITY_DN18480_c0_g1_i3	8.37	9.44	8.02	8.25	6.12	5.49
TRINITY_DN17805_c0_g1_i1	0.94	1.53	0.94	1.37	1.2	0.7
TRINITY_DN24700_c3_g1_i4	0	0	0	0	0	0.7
TRINITY_DN20625_c0_g1_i1	1523.25	1685.87	1426.08	1024.17	1205.36	1855.26
TRINITY_DN7371_c0_g2_i1	1.56	0	0.29	0.26	0	0.62
TRINITY_DN24686_c0_g1_i1	1.03	3.3	5.55	1.32	0	2.44
TRINITY_DN18642_c7_g2_i2	3.51	1.4	1.89	0.84	0	1.38
TRINITY_DN15430_c0_g1_i1	0	0	0	0	0	0
TRINITY_DN19562_c2_g4_i1	0.44	0.88	0.43	0.32	0.23	0.41
TRINITY_DN20290_c0_g1_i2	0	0.39	0.85	0.98	0.24	0
TRINITY_DN5279_c0_g1_i1	0.49	0	0.54	0.96	0	0.78
TRINITY_DN10382_c0_g1_i3	0.16	0.33	0	0	0.53	0
TRINITY_DN7622_c0_g2_i1	0.52	0.42	0.57	0	0	1.65
TRINITY_DN23649_c1_g3_i7	0	0	1.33	0	0.99	0.3
TRINITY_DN22041_c3_g2_i1	60.78	64.52	40.62	41.72	37.77	44.9
TRINITY_DN23858_c0_g2_i2	0	0.85	0.62	0	1.47	0.83
TRINITY_DN24317_c0_g1_i2	15.36	10.56	4.09	6.85	1.62	10.77
TRINITY_DN20645_c0_g1_i2	0.87	0	0.51	0	1.83	0.34
TRINITY_DN20543_c0_g2_i1	0	0	0	0	88.3	0
TRINITY_DN19572_c2_g2_i3	0	0	0	0	0	0
TRINITY_DN24488_c0_g1_i3	5.74	3.97	3.62	2.28	4.29	2.21
TRINITY_DN1852_c0_g1_i1	0.75	0.61	0.5	0.68	0	0.78
TRINITY_DN19879_c1_g1_i1	0	1.41	0.38	0.34	0	0.55
TRINITY_DN1460_c0_g1_i1	0.58	0.47	0.32	0.45	0	0.23
TRINITY_DN20255_c0_g1_i1	26.37	22.86	18.82	16.94	12.7	22.6
TRINITY_DN10599_c0_g1_i1	0.18	0.29	0.4	0.45	0	0.72
TRINITY_DN207_c0_g1_i1	0	0	0	0.29	2.92	0
TRINITY_DN22734_c0_g1_i6	0.73	0.06	0	0	0	0
TRINITY_DN23875_c0_g1_i4	93.84	81.16	88.22	76.45	49.71	112.1
TRINITY_DN10952_c0_g1_i1	0	1.24	0	0	0	0
TRINITY_DN23028_c0_g1_i2	0.91	1.27	0.91	0.42	0	0.47
TRINITY_DN20859_c0_g1_i2	4.77	5.56	4.69	3.84	2.11	4.88
TRINITY_DN21179_c1_g1_i1	0	0.34	0.93	0.41	0	0.67
TRINITY_DN18869_c0_g1_i1	108.47	120.99	89.21	72.51	58.49	80.08
TRINITY_DN17528_c0_g1_i7	0	0.29	0.19	0	0	0.13
TRINITY_DN18501_c0_g1_i3	1.02	3.75	0.57	0	0	1.23
TRINITY_DN20388_c1_g3_i1	14.5	12.86	11.48	9.17	6.35	12.58
TRINITY_DN9844_c0_g1_i1	3.14	1.82	3.5	1.34	6.7	1.61
TRINITY_DN7694_c0_g1_i1	1.08	0.2	0.13	1.68	3.28	0.38
TRINITY_DN19997_c0_g2_i3	4.86	6.54	7.35	4.64	5.48	5.05
TRINITY_DN5493_c0_g1_i1	1.27	0.77	0.7	0.63	1.56	0.25
TRINITY_DN21281_c0_g1_i12	1.16	0.47	0.23	0.77	0	1.75
TRINITY_DN23960_c0_g1_i5	0.52	1.26	0.57	1.02	0	0.41
TRINITY_DN15979_c0_g1_i1	0.77	2.33	0.79	2.79	0	1.72
TRINITY_DN22681_c1_g1_i2	6.32	5.13	5.63	4.08	3.52	4.33
TRINITY_DN4249_c0_g1_i1	2.63	0	0.95	0.84	0	0
TRINITY_DN23368_c0_g1_i4	14.96	10.67	10.04	9.72	3.39	9.92
TRINITY_DN24631_c1_g1_i5	8.73	4.51	2.67	4.28	0	1.64
TRINITY_DN18708_c1_g2_i1	1.14	0.34	0.71	1.26	0.12	0.55
TRINITY_DN12883_c0_g2_i1	0.65	0.3	0.31	0.09	0	0.07
TRINITY_DN25274_c1_g1_i3	1.85	1.82	0.63	2.68	0.24	1.21
TRINITY_DN883_c0_g1_i1	0	0	1.41	0.63	0	0.25
TRINITY_DN3571_c0_g1_i1	0.92	0.25	0.68	0	0	0
TRINITY_DN20227_c0_g1_i1	3.48	0.7	0.96	0.43	1.52	1.38
TRINITY_DN22408_c0_g2_i1	0	1.68	0.8	0.91	0	0
TRINITY_DN20714_c0_g1_i21	1.72	0	0.67	0	0	0
TRINITY_DN23961_c0_g3_i1	0.97	0	0	0	0	0.39
TRINITY_DN24347_c1_g2_i3	12.71	18.6	8.02	16.58	5.84	22.57
TRINITY_DN18491_c0_g1_i1	2.22	1.47	0.64	1.67	0	0.84
TRINITY_DN20556_c1_g2_i5	0	1.13	1.03	0.46	1.31	0.73
TRINITY_DN3661_c0_g1_i1	0.98	0	0.36	0.32	0	0
TRINITY_DN19726_c0_g1_i1	0	0	0	1.03	0	0
TRINITY_DN24327_c0_g1_i5	8.43	3.6	4.84	1.39	1.12	4.1
TRINITY_DN20394_c0_g6_i1	0.68	1.09	0	0.66	0	0
TRINITY_DN16393_c0_g1_i1	18.35	22.1	12.73	17.2	6.64	7.71
TRINITY_DN22323_c0_g1_i6	1.42	0.64	0.7	0.47	0.75	0.26
TRINITY_DN21828_c0_g1_i8	11	8.48	5.9	3.44	2.49	4.92
TRINITY_DN23395_c0_g1_i3	0.17	0.89	0.19	0.38	0	0.14
TRINITY_DN22944_c1_g2_i3	0.26	0	0.47	0	0	0.33
TRINITY_DN20991_c0_g1_i1	17.18	4.92	4.3	3.84	2.36	3.99
TRINITY_DN24887_c0_g2_i2	3.66	6.52	0	0.85	0	2.19
TRINITY_DN18671_c0_g2_i2	0.65	1.45	0.99	1.82	0.61	0.87
TRINITY_DN25110_c1_g1_i4	0.69	0.18	0.62	0	0	0.77
TRINITY_DN23356_c0_g1_i3	1.1	0.79	0.65	0.69	0.73	0.72
TRINITY_DN5816_c0_g1_i1	0.62	0.25	0.68	0.61	0	0.25
TRINITY_DN15382_c0_g1_i1	0.34	0	0	0	1.1	0
TRINITY_DN19043_c0_g1_i2	0.4	0.26	0	0.41	0	1.47
TRINITY_DN9829_c0_g2_i1	0	0.4	0	0.49	0	0
TRINITY_DN24603_c2_g1_i13	1.49	3.05	1.2	2.93	0.51	1.38
TRINITY_DN24346_c6_g1_i24	0	0	0	0	0	0
TRINITY_DN24914_c2_g1_i1	2.56	2.05	0.97	1.47	0.78	1.96
TRINITY_DN22081_c0_g1_i3	0.51	0.17	0.42	0	0.3	0.12
TRINITY_DN21022_c0_g1_i9	0.22	2.34	0.25	0.41	0	1.07
TRINITY_DN4168_c0_g1_i1	0.25	0.81	0.56	0.25	0	0.2
TRINITY_DN23948_c0_g1_i1	3.25	1.74	0.35	1.4	0	2.11
TRINITY_DN14094_c0_g1_i1	0	0	0	0	0	0.32
TRINITY_DN20811_c0_g1_i1	0	0.46	0	0.34	0.38	0
TRINITY_DN21490_c1_g2_i1	0.35	0	0.39	0	2.25	0.28
TRINITY_DN14839_c0_g1_i2	0.24	0.55	0.24	0.33	0.1	0.11
TRINITY_DN24588_c0_g1_i6	23.52	17.12	11.53	15.81	0.54	20.74
TRINITY_DN13534_c0_g1_i1	1.97	1.58	1.43	0	0	0
TRINITY_DN21621_c0_g2_i2	0.65	244.49	98.16	101.71	240.7	181.24
TRINITY_DN13447_c0_g1_i1	0	0	0	0	6.73	0
TRINITY_DN19344_c0_g1_i1	0	1.89	0	0	0	0
TRINITY_DN17238_c1_g1_i7	0.48	0.33	0.34	0.41	0.23	0.41
TRINITY_DN697_c0_g1_i1	0	0	0	0	0	0
TRINITY_DN17812_c0_g1_i1	0.38	2.07	1	1.66	0.46	0.76
TRINITY_DN17559_c0_g1_i2	0	0.11	0	0	0.41	0
TRINITY_DN18808_c4_g3_i10	0.32	0.74	0.26	0	0	0.75
TRINITY_DN14430_c0_g2_i2	0.33	0	0	0	4.25	0
TRINITY_DN14579_c0_g1_i1	1.31	0.88	0.67	0.6	0.96	0.96
TRINITY_DN21126_c1_g4_i1	0.55	0	0.3	0.54	0	0
TRINITY_DN24016_c0_g1_i1	4.56	5.28	3.77	4.81	1.72	2.57
TRINITY_DN22827_c0_g3_i1	17.04	13.6	10.22	10.44	3.86	11.46
TRINITY_DN21450_c0_g3_i1	1.04	0	0	0	0	0.83
TRINITY_DN23083_c0_g2_i2	0.2	1.14	0.22	0.2	0	0.32
TRINITY_DN20208_c0_g1_i2	48.99	37.05	35.47	36.72	62.38	25.72
TRINITY_DN15291_c0_g1_i1	0	0.18	0	0	4.57	0
TRINITY_DN22224_c0_g1_i3	2.99	4.38	1.82	3.34	0.28	4.31
TRINITY_DN15465_c0_g1_i2	17.74	6.99	12.53	13.31	4.01	9.48
TRINITY_DN21629_c0_g1_i5	49.65	39.6	39.81	34.68	22.81	37.04
TRINITY_DN23711_c1_g1_i6	22.87	13.43	11.16	12.48	4.77	14.09
TRINITY_DN24699_c2_g2_i2	1.08	0.87	0.6	0.22	0	0.17
TRINITY_DN9452_c0_g1_i1	0	0	0	0	7.42	0
TRINITY_DN24447_c0_g1_i2	2.21	6.5	0.8	0	0	3.13
TRINITY_DN15499_c0_g1_i3	0	0.39	0.53	0.76	0	0
TRINITY_DN24467_c1_g1_i1	5.14	1.8	4.95	0	0	5.15
TRINITY_DN21785_c0_g1_i3	3.05	3.43	0.66	2.92	3.4	6.76
TRINITY_DN22391_c0_g1_i1	2.48	1.57	1.87	1.1	2.32	1.64
TRINITY_DN19690_c0_g1_i1	4.5	2.55	1.35	3.13	2.38	2.15
TRINITY_DN17422_c0_g1_i1	0.74	0.59	0.8	0	0	0
TRINITY_DN9926_c0_g3_i1	2.18	0	0	0	0	0.86
TRINITY_DN23757_c0_g3_i1	0	0	0	0	0	0
TRINITY_DN18449_c0_g1_i2	1.12	0.21	0.29	1.31	0	0
TRINITY_DN18861_c0_g1_i1	5.17	3.69	3	2.4	1.33	1.1
TRINITY_DN25145_c0_g1_i1	5.89	5.19	3.58	4.84	1.42	4.58
TRINITY_DN25224_c0_g2_i1	3.48	2.48	0	2.6	0	0.87
TRINITY_DN24527_c1_g1_i6	0.44	2.66	0	1.73	1.4	1.57
TRINITY_DN14659_c0_g1_i2	9.36	4.03	0.58	4.61	0.18	4.07
TRINITY_DN22567_c0_g1_i1	0	0.7	0	0.4	0	0
TRINITY_DN24346_c6_g1_i7	0	0	0	0	0	0
TRINITY_DN18465_c0_g2_i2	7.03	0.15	3.53	5.11	1.45	3.75
TRINITY_DN21956_c3_g2_i14	0	0.04	0.32	0	0	0.19
TRINITY_DN17097_c0_g1_i1	0	0	0	0	7.65	0
TRINITY_DN21256_c1_g2_i2	0	0.71	0.96	0	0	0
TRINITY_DN19026_c1_g1_i3	0	0	0.53	0	0	0
TRINITY_DN20875_c2_g1_i1	3.11	6.45	4.05	3.87	2.56	2.82
TRINITY_DN23437_c0_g1_i2	27.3	24.31	18.79	19.86	7.54	22.02
TRINITY_DN22106_c0_g1_i3	0.16	0.28	0.19	0.15	0.24	0.36
TRINITY_DN9041_c0_g1_i2	0	0	0	0	2.83	0
TRINITY_DN15349_c0_g1_i1	2.6	3.87	2	2.95	0.58	1.61
TRINITY_DN12259_c0_g1_i1	1.07	0.59	0.22	0.22	0	0.3
TRINITY_DN20423_c0_g1_i1	2.2	3.52	2.29	2.76	6.91	3.16
TRINITY_DN21644_c0_g3_i1	19.33	31.54	22.18	19.06	12.87	16.52
TRINITY_DN9251_c0_g1_i1	0.2	0.16	0	0.2	0	0
TRINITY_DN13351_c0_g2_i1	0.88	0.32	0.55	0.49	0	0
TRINITY_DN22796_c0_g1_i6	0.02	0.78	1.93	0	0	0
TRINITY_DN17631_c0_g1_i2	0.42	0	0	0	0.57	0.41
TRINITY_DN19292_c0_g2_i2	25.26	19.64	14.98	16.77	5.93	14.43
TRINITY_DN5912_c0_g1_i1	1.35	0.75	0.57	0.51	0	0
TRINITY_DN24331_c0_g1_i2	1	3.99	2.15	3.8	3.42	4.73
TRINITY_DN7882_c0_g2_i1	0	0.32	0.44	0	0	0.31
TRINITY_DN24545_c1_g1_i4	0.47	0.41	0.28	0.42	0	0.41
TRINITY_DN19645_c0_g2_i1	0.45	1.02	0.25	0	0.7	0.23
TRINITY_DN24457_c0_g1_i2	176.37	147.67	107.41	112.27	47.71	144.68
TRINITY_DN23593_c0_g1_i1	7.2	5.57	4.78	4.02	0.5	3.75
TRINITY_DN18731_c0_g1_i1	0	0.51	0	0	0	0
TRINITY_DN19194_c3_g1_i2	0.51	0.41	0	0	0	0
TRINITY_DN17004_c0_g1_i1	7.22	4.11	2.54	1.58	3.65	2.88
TRINITY_DN21469_c2_g1_i1	11.98	7.02	1.19	3.17	1.89	3.88
TRINITY_DN23555_c0_g1_i2	102.08	88.86	67.59	64.69	31.24	63.58
TRINITY_DN24801_c2_g2_i2	0	1.3	0.88	0	0	0
TRINITY_DN18582_c0_g2_i1	22.67	32.11	25.42	22.17	42.77	36.08
TRINITY_DN22207_c0_g1_i4	0.27	0.24	0.54	0.11	0.13	0.31
TRINITY_DN20002_c0_g1_i3	2.55	3.28	0	0	0	3.33
TRINITY_DN26953_c0_g1_i1	0	1.17	0	0	0	0
TRINITY_DN16576_c0_g1_i2	12.36	10.14	9.45	7.24	6.26	8.53
TRINITY_DN13990_c0_g1_i3	1.77	1.9	1.06	5.9	0	0
TRINITY_DN22038_c0_g1_i6	0.74	0	1.17	0.56	0	0.28
TRINITY_DN3955_c0_g1_i1	0.51	0.92	0.69	0.61	0	0.49
TRINITY_DN18284_c6_g2_i1	0	0	0	0	0	0
TRINITY_DN24107_c0_g3_i1	3.97	1.47	1.38	2.72	0	0.87
TRINITY_DN3562_c0_g1_i1	0.51	0.41	0	0	1.07	0
TRINITY_DN27735_c0_g1_i1	0.36	1.46	1.2	1.42	1.27	1.72
TRINITY_DN22156_c0_g1_i2	2.18	0	3.5	3.1	4.47	0.86
TRINITY_DN24229_c1_g1_i6	0.87	0	0	0	0	0
TRINITY_DN22986_c3_g5_i1	1.5	0.73	1.19	0.21	0.91	0.51
TRINITY_DN19603_c0_g1_i2	1.21	0.3	1.37	0	0.24	0.27
TRINITY_DN24313_c0_g1_i1	0	1.29	0.8	0	0	0
TRINITY_DN21074_c0_g1_i6	3.76	3.83	1.93	2.97	1.22	1.68
TRINITY_DN21851_c0_g1_i3	0.55	1	1.05	0.32	0.71	1.3
TRINITY_DN21844_c0_g3_i5	1.75	1.87	0.77	1.96	0.87	0.88
TRINITY_DN25046_c0_g1_i1	66.03	49.16	41.32	43.76	18.66	48.46
TRINITY_DN23687_c0_g1_i1	12.85	9.7	5.85	9.48	1.27	14.43
TRINITY_DN1439_c0_g1_i1	0	0	0	0.53	0	0.43
TRINITY_DN19838_c0_g1_i1	7.93	8.29	5.03	7.01	3.54	4.78
TRINITY_DN15709_c0_g2_i1	3.04	0.99	0.34	1.8	0	0.48
TRINITY_DN21598_c0_g1_i4	2.95	1.18	1.36	1.5	0	0.51
TRINITY_DN14592_c0_g1_i2	0	0	3.57	0	0	0
TRINITY_DN22149_c1_g1_i3	0.81	0.71	0.47	0.18	0.2	0.34
TRINITY_DN2645_c0_g1_i1	1	1.31	0.67	0.4	0	0.48
TRINITY_DN24069_c0_g2_i5	1.19	0.95	1.32	1.01	0	1.36
TRINITY_DN25167_c0_g1_i5	2.73	2.61	0.71	1.7	0	2.99
TRINITY_DN19238_c0_g1_i4	0.62	0.22	0.71	1.31	0.8	0.31
TRINITY_DN24146_c2_g2_i7	1.3	1.08	1.26	1.36	0	1.65
TRINITY_DN15566_c0_g2_i1	0.11	0.54	0.12	0	0	0.18
TRINITY_DN18889_c0_g1_i1	5.07	4.06	3.13	3.56	0.45	3.45
TRINITY_DN5338_c0_g1_i1	0.88	0.35	0	0	0	0.35
TRINITY_DN24429_c1_g1_i3	0.29	0.1	0.6	0.38	0	0.09
TRINITY_DN28336_c0_g1_i1	0.78	0.64	0.43	0	0	0
TRINITY_DN29372_c0_g1_i1	0	0.68	0	0	0	1.34
TRINITY_DN28145_c0_g1_i1	2	0	0	0.95	0	0
TRINITY_DN23219_c1_g1_i1	1.04	0.63	0	0	0	0.21
TRINITY_DN14415_c0_g2_i1	0	0	0	0	0	0
TRINITY_DN17355_c0_g2_i1	80.36	66.38	60.39	50.15	41.18	52.83
TRINITY_DN19483_c0_g1_i21	0.81	0.65	0	0	0	0
TRINITY_DN20641_c0_g1_i1	0.85	0.17	0	0	0	0.34
TRINITY_DN21764_c6_g1_i3	0	0.67	0	0	0	0
TRINITY_DN4348_c0_g2_i1	0	1	0	0.81	0	0
TRINITY_DN23351_c0_g2_i1	3.93	1.59	1.11	0	0	1.57
TRINITY_DN20732_c0_g1_i1	0	1.08	0.49	0	0	1.06
TRINITY_DN14168_c0_g1_i1	24.79	30.24	14.9	18.5	5.36	23.95
TRINITY_DN29093_c0_g1_i1	1.07	0.43	0.58	0.52	0	0.42
TRINITY_DN3297_c0_g1_i1	0	0.22	0	0	0	0.21
TRINITY_DN6288_c0_g1_i1	0	0	0	0.67	0	0
TRINITY_DN18707_c3_g3_i1	1.02	1.24	0	0.5	1.42	0
TRINITY_DN16475_c0_g1_i1	6.35	0.16	3.44	0.57	1.12	0.13
TRINITY_DN19775_c7_g1_i2	0	0.14	0	0.35	0	0.18
TRINITY_DN22183_c0_g1_i1	0.61	0.49	0.67	0	0	0
TRINITY_DN19214_c0_g3_i1	1.77	1.67	0.7	0.8	0.1	0.98
TRINITY_DN18496_c1_g2_i9	0.42	0.34	0	0	0	0
TRINITY_DN24937_c4_g1_i4	7.61	5.12	0.76	1.16	0	4.76
TRINITY_DN8234_c0_g1_i1	1.02	0	1.09	0.96	0	0
TRINITY_DN17323_c0_g1_i2	4.97	4.27	3.39	4.57	1.81	3.8
TRINITY_DN24222_c0_g3_i2	9.5	8.42	4.41	5.82	2.06	7.19
TRINITY_DN20576_c1_g3_i2	0	0	0.23	0.19	0	0
TRINITY_DN25365_c0_g1_i1	0.62	0.33	0.92	0.2	0	1.15
TRINITY_DN28711_c0_g1_i1	0	0	0	0	5.21	0.86
TRINITY_DN17581_c0_g1_i2	2.24	5.52	0.3	2.32	0	3.56
TRINITY_DN20798_c3_g1_i1	21.01	21.18	14.36	19.6	4.02	18.55
TRINITY_DN20273_c0_g1_i2	382.08	475.94	350.14	219.39	339.18	516.14
TRINITY_DN19128_c1_g3_i1	1.42	2.33	0.98	1.46	0.42	1.02
TRINITY_DN26068_c0_g1_i1	0	0.27	0.37	0.16	0	0.4
TRINITY_DN21828_c0_g1_i1	8.53	5.93	3.26	4.17	2.91	3.62
TRINITY_DN24320_c0_g1_i13	0.49	0	0.98	0.02	0.07	0.37
TRINITY_DN25173_c0_g1_i3	6.99	5	3.4	3.09	0	4.76
TRINITY_DN10918_c0_g1_i1	2.67	1.29	0	1.63	0	0.42
TRINITY_DN16578_c0_g1_i2	0.76	0	0	0	0	0
TRINITY_DN22671_c4_g1_i6	0.32	0.58	0	0.1	0	0.31
TRINITY_DN13800_c0_g1_i2	8.42	4.1	0.69	1.99	0.88	3.76
TRINITY_DN15307_c0_g1_i3	3.63	0.91	1.26	3.72	0	0.76
TRINITY_DN17440_c0_g1_i3	2.18	1.73	0.52	0	0	1.22
TRINITY_DN21977_c0_g1_i2	26.54	19.86	14.81	17.59	13.89	19.62
TRINITY_DN23009_c0_g2_i1	72.21	43.19	35.84	33.62	3.15	43.01
TRINITY_DN18951_c1_g1_i2	1.64	0.55	0.49	0.1	0.31	0.97
TRINITY_DN16419_c0_g1_i5	3.01	0.72	2.64	2.53	0.42	4.17
TRINITY_DN13680_c0_g1_i1	6.14	0.76	4.68	0.46	83.45	0.75
TRINITY_DN24782_c0_g1_i10	103.44	96.81	65.41	60.75	65.55	84.11
TRINITY_DN11365_c0_g2_i1	0	0	0	0.18	9.74	0
TRINITY_DN22610_c0_g1_i1	0	1.26	0.33	0	0	0
TRINITY_DN20353_c1_g2_i6	0	0	0	0	0	0
TRINITY_DN15843_c0_g1_i3	0	0.79	0.89	0	0	0.32
TRINITY_DN10328_c0_g1_i1	0.74	0.4	0.28	0.49	0	0.2
TRINITY_DN14786_c0_g1_i1	0	0.67	0	0	0	0
TRINITY_DN12866_c0_g1_i2	174.59	149.32	164.51	128.74	253.62	183.19
TRINITY_DN20441_c0_g1_i1	0.96	1.11	0.22	1.87	0	0.53
TRINITY_DN8945_c0_g2_i1	0.5	0	0	0	0	0.79
TRINITY_DN19978_c0_g2_i1	0.05	0	0	0	29.61	0
TRINITY_DN12940_c0_g1_i1	0	0.21	0	0	4.7	0.2
TRINITY_DN24793_c1_g2_i1	4.91	5.69	2.39	6.38	3.14	3.84
TRINITY_DN15899_c0_g1_i3	2	0.31	0	0	0	0
TRINITY_DN24083_c0_g1_i2	2.85	2.28	2.05	1.81	0	3
TRINITY_DN17821_c0_g1_i1	1.69	1.06	0.48	0.45	0.57	0.99
TRINITY_DN14951_c0_g1_i1	0.93	0.76	0.58	0.52	0.53	0.33
TRINITY_DN21263_c0_g1_i3	51.4	69.45	37.59	55.85	37.96	21.71
TRINITY_DN21455_c0_g1_i3	5.13	1.71	2.28	2.84	1.95	2.28
TRINITY_DN13715_c0_g1_i1	3.07	0.62	0	1.47	0	0.61
TRINITY_DN23370_c0_g1_i2	0	1.96	1.84	0	0	0
TRINITY_DN15582_c0_g1_i2	0	0	0	0	4.66	0
TRINITY_DN12420_c0_g1_i1	1.24	0.67	0	0	0	0.65
TRINITY_DN20508_c3_g1_i3	15.65	10.54	12.23	9.36	10.4	8.37
TRINITY_DN14416_c0_g1_i3	9.45	1.19	3.33	1.47	0	2.23
TRINITY_DN23489_c1_g2_i1	0	0	0	1.43	0	0
TRINITY_DN23865_c1_g2_i2	87.11	82.62	64.12	71.74	55.76	65.42
TRINITY_DN19602_c0_g1_i10	0	0.63	0.43	0	2.46	0.31
TRINITY_DN12719_c0_g1_i2	17.76	11.95	7.05	12.46	8.98	11.05
TRINITY_DN25163_c0_g1_i4	0.24	2.9	0.63	0	0	1.94
TRINITY_DN421_c0_g1_i1	1.28	0	0	0	2.39	0.68
TRINITY_DN14510_c0_g1_i2	13.39	10.03	9.33	8.28	14.28	12.06
TRINITY_DN11044_c0_g1_i1	0	0	0	0	10.7	0
TRINITY_DN20687_c0_g1_i2	4.4	2.15	1.49	2.57	0	1.12
TRINITY_DN24125_c0_g2_i6	119.78	104	87.17	69.59	78.02	119.1
TRINITY_DN20205_c0_g1_i2	7.73	32.29	20.49	14.58	30.33	36.83
TRINITY_DN29292_c0_g1_i1	0.29	0	0.33	1.17	3.13	0
TRINITY_DN14447_c0_g1_i1	9.76	7.32	4.67	5.22	0.99	7.2
TRINITY_DN5091_c0_g1_i1	0.46	0	0.51	0	0	0
TRINITY_DN11996_c0_g1_i3	0	0.43	0.45	0	0	0
TRINITY_DN23218_c0_g1_i5	0.88	0.13	0	0.07	0	0.1
TRINITY_DN22686_c0_g4_i2	0	0	0	0	0	0
TRINITY_DN18701_c0_g1_i1	0	0	0.38	0	10.44	0.05
TRINITY_DN25174_c2_g1_i1	13.9	15.7	13.55	13.91	10.01	14.9
TRINITY_DN24467_c1_g1_i2	13.01	7	5.72	11.78	2.66	12.59
TRINITY_DN21564_c0_g1_i1	0.34	0.65	0.93	0	0	0.63
TRINITY_DN1636_c0_g1_i1	0	0	0	0	13.9	0
TRINITY_DN13419_c0_g1_i2	0	0	0	0	0	0.51
TRINITY_DN21722_c0_g1_i4	0.04	0.19	0	0	0	0.13
TRINITY_DN3995_c0_g1_i1	0.46	1.72	0	0.18	0	0.59
TRINITY_DN6549_c0_g1_i1	0.36	0	0	0	0.26	0.29
TRINITY_DN23219_c1_g3_i2	0.47	3.12	1.03	0.37	0	1.56
TRINITY_DN2235_c0_g1_i1	1.34	0.54	0	0	0	0.53
TRINITY_DN18693_c0_g1_i1	1.58	0.47	2.77	0	0	4.21
TRINITY_DN21040_c0_g1_i9	0.33	0	0	0	0	0
TRINITY_DN23379_c0_g1_i1	64.34	52.89	36.41	40.01	41.44	44.78
TRINITY_DN21634_c0_g3_i5	0.95	0.19	0.59	0.58	0	0
TRINITY_DN20190_c0_g1_i3	1.02	2.13	1.43	0	3.61	1.85
TRINITY_DN22025_c1_g1_i3	1.04	1.33	1.35	0.94	0.29	0.9
TRINITY_DN24925_c1_g1_i1	2.37	1.19	0.56	0.96	0	0.76
TRINITY_DN10882_c0_g1_i2	0	0.61	2.47	15.96	0	4.77
TRINITY_DN23837_c0_g2_i2	4.78	8.83	4.84	3.42	4.7	5.17
TRINITY_DN21863_c0_g1_i1	0	1.24	0	0.6	0	0
TRINITY_DN18902_c0_g2_i5	0.99	4.25	1.63	1.91	1.18	1.72
TRINITY_DN6757_c0_g1_i2	0.34	0	0	0.86	0	0
TRINITY_DN16299_c0_g1_i1	0	0	1.49	0	0	0.17
TRINITY_DN22077_c0_g1_i4	2.92	0.31	3.18	1.53	0.82	1.21
TRINITY_DN23499_c0_g1_i1	14.03	10.67	8.26	9.73	5.1	12.32
TRINITY_DN24027_c0_g1_i2	0.85	0.22	0	1.18	0	0.31
TRINITY_DN22444_c0_g1_i4	8.1	5	4.62	4.56	1.34	3.25
TRINITY_DN22847_c0_g1_i4	0.16	6.94	2.93	5.41	14.03	9.65
TRINITY_DN10441_c0_g1_i3	0	0	0	0	4.81	0
TRINITY_DN16552_c0_g1_i1	1.8	4.32	1.71	3.34	0.5	1.32
TRINITY_DN27900_c0_g1_i1	0	0.97	0	0.24	0	0.57
TRINITY_DN18150_c1_g5_i2	0.91	0.73	0.66	1.07	0.79	1.11
TRINITY_DN10937_c0_g1_i1	0.76	0	0	0.73	0	0
TRINITY_DN21256_c1_g4_i1	0.16	0.06	0.34	0	0	0
TRINITY_DN18560_c0_g1_i2	1.05	0.57	0.77	0	0	0.28
TRINITY_DN24508_c0_g1_i4	4.06	5.36	1.36	4.04	0	2
TRINITY_DN23225_c0_g1_i10	29.43	28.04	20.03	14.33	0	24.73
TRINITY_DN12318_c0_g1_i3	3.87	0.91	0	1.56	0	2.3
TRINITY_DN21795_c0_g1_i1	2.56	1.62	1.43	1.33	0.34	1.19
TRINITY_DN21035_c0_g2_i5	0.68	0	0.14	1.02	0	0
TRINITY_DN19001_c0_g1_i5	0	0	0	0	0	0
TRINITY_DN23045_c0_g1_i1	10.16	4.5	1.66	5.89	2.16	5.03
TRINITY_DN15713_c0_g1_i4	0	0	0	0	1.32	0
TRINITY_DN12038_c0_g1_i1	1.47	0.45	1.03	0.37	0.13	0.59
TRINITY_DN16357_c0_g1_i5	4.12	0.8	1.12	0	0	0
TRINITY_DN26838_c0_g1_i1	0	0	0	2.94	0	0
TRINITY_DN25275_c15_g1_i10	0.28	0	0	0	0	0.37
TRINITY_DN23652_c2_g1_i1	0.37	1.01	0	0.73	0.78	0
TRINITY_DN17592_c0_g1_i1	0.38	0.37	0	0.28	0.1	0.39
TRINITY_DN19157_c0_g1_i1	30.11	26.39	17.81	18.58	12.16	25.4
TRINITY_DN21247_c3_g3_i2	19.5	15.61	14.55	10.13	4.01	16
TRINITY_DN13574_c0_g1_i1	0	1.56	4.81	0.47	0.34	0.77
TRINITY_DN22836_c0_g1_i9	0.6	0.38	0.21	0.23	0	0.25
TRINITY_DN16097_c0_g1_i10	3.01	2.85	0.59	0.62	0.25	2.19
TRINITY_DN25139_c2_g2_i5	1.31	0.26	0	0	0	0.26
TRINITY_DN17162_c0_g1_i8	2.77	0	0	0	0	0
TRINITY_DN20823_c0_g1_i2	5.17	2.21	4.46	5.98	2.07	2.66
TRINITY_DN2164_c0_g1_i1	0	0	1.76	0	0	0
TRINITY_DN22354_c0_g2_i4	0	0.35	0.2	0.26	0	0.26
TRINITY_DN18274_c0_g1_i1	4.55	6.94	4.42	5.39	3.26	4.11
TRINITY_DN25177_c1_g3_i1	164.92	124.3	103.29	84.83	87.88	138.86
TRINITY_DN23683_c0_g1_i8	1.28	0	0	0	0	0
TRINITY_DN25045_c2_g1_i3	1.3	2.63	0.68	4.12	0	0.69
TRINITY_DN16713_c1_g1_i1	0	0	0	0	1.33	0
TRINITY_DN23256_c2_g1_i8	0	0	0	0	0	0
TRINITY_DN20160_c0_g1_i1	6.49	6.19	4.13	4.33	1.98	6.35
TRINITY_DN21271_c0_g2_i1	1.4	1.55	0.63	0.62	0.34	1.05
TRINITY_DN25218_c0_g1_i2	0.57	0.79	1.07	0.5	2.24	1.04
TRINITY_DN9694_c0_g1_i1	1.87	0.15	0.42	0.19	0	0
TRINITY_DN20542_c1_g2_i1	0.73	0	0	0	0	0
TRINITY_DN23251_c0_g1_i1	5.6	18.47	8.55	8.01	11.46	9.57
TRINITY_DN21897_c0_g1_i1	9.69	8.64	6.51	6.09	3.08	7.52
TRINITY_DN20015_c0_g1_i2	0	0	0	0	0	0
TRINITY_DN23833_c0_g1_i7	0.84	2.07	0.52	0.18	0	1.12
TRINITY_DN24924_c4_g2_i1	45.67	24.99	16.18	20.67	7.34	25.29
TRINITY_DN2845_c0_g1_i1	0.42	0.34	1.39	0	0	0.33
TRINITY_DN26097_c0_g1_i1	0.54	0.74	1.42	0.18	0.78	0.72
TRINITY_DN25330_c0_g1_i1	1.11	0.7	0.14	0.25	0	0.3
TRINITY_DN11538_c0_g2_i1	0.63	1.1	0.4	0.09	0	0.22
TRINITY_DN8193_c0_g1_i1	0.86	0	0.93	0	12.47	0.68
TRINITY_DN19775_c7_g1_i1	0.76	0.53	0.21	0.45	1.85	0.49
TRINITY_DN22231_c0_g1_i8	0	0	0	0	0	0
TRINITY_DN23683_c0_g1_i12	6.63	7.57	5.17	4.07	0.65	5.42
TRINITY_DN19755_c0_g1_i1	24.07	24.8	18.25	21.87	12.1	15.02
TRINITY_DN16978_c0_g3_i1	0	0.71	0.33	0.29	1.87	0
TRINITY_DN14013_c0_g1_i1	1.55	1.67	1.13	0.5	0	1.23
TRINITY_DN18114_c1_g1_i2	0.12	1.22	0	0	1.17	0.4
TRINITY_DN14984_c0_g1_i3	2.99	1.59	3.94	0.84	3.63	1.28
TRINITY_DN17586_c0_g1_i1	0.35	0	0	0	1.72	0
TRINITY_DN15778_c0_g1_i1	1.2	0.32	0.44	0.39	0	1.26
TRINITY_DN21009_c0_g1_i2	0.16	0.37	0.15	0	0	0
TRINITY_DN21255_c2_g2_i2	0	0.54	0	0	0	0
TRINITY_DN24946_c3_g1_i2	2.04	1.67	0.68	0	0	0
TRINITY_DN25154_c0_g1_i3	7.13	1.85	2.67	0.89	0	2.32
TRINITY_DN12211_c0_g1_i1	2.88	8.31	3.09	2.74	0	2.97
TRINITY_DN20461_c1_g1_i11	0.44	9.7	6.88	2.4	2.51	3.06
TRINITY_DN21698_c0_g1_i6	2.36	1.33	0.85	1.17	0.73	0.41
TRINITY_DN24524_c1_g2_i1	1.23	1.26	1.71	0	2.18	1.34
TRINITY_DN22842_c0_g1_i4	2.5	7.05	2.04	3.02	0	1.97
TRINITY_DN23507_c0_g1_i2	3.68	0.06	0	0.57	0	0.05
TRINITY_DN21463_c0_g1_i7	228.47	83.95	57.71	127.62	33.33	63.2
TRINITY_DN7355_c0_g1_i1	0	0.8	0	0.59	0	0
TRINITY_DN22549_c0_g1_i1	2.79	1.92	0.76	3.36	0.47	0.61
TRINITY_DN20578_c0_g1_i1	3.04	2.69	1.48	2.05	0.48	2.48
TRINITY_DN23276_c0_g1_i2	2.73	1.55	3.29	1.64	0	2.08
TRINITY_DN11324_c0_g1_i1	0	0	0	0	4.58	0
TRINITY_DN29441_c0_g1_i1	1.25	0.2	0	0	0	0
TRINITY_DN24577_c0_g1_i7	0	0.5	0	0	0	0.26
TRINITY_DN20459_c0_g1_i1	54.7	50.83	41.15	39.44	30.15	46.14
TRINITY_DN14263_c0_g1_i1	0.79	0.46	0	0.55	0	0.3
TRINITY_DN20335_c0_g1_i2	0.74	0	0	0.1	0.37	0.65
TRINITY_DN13347_c0_g1_i1	1.46	0.9	1.72	0.64	0	1.96
TRINITY_DN23201_c0_g1_i1	0.75	0	0.43	0	0	0
TRINITY_DN18279_c0_g1_i5	0	0	0	0	0	0
TRINITY_DN24203_c0_g1_i4	7.16	1.91	5.1	0.78	0	2.83
TRINITY_DN16303_c0_g1_i1	2.1	2.44	0	0	0	0.83
TRINITY_DN24504_c1_g1_i6	1.34	0.98	1.03	0.69	0	0.84
TRINITY_DN21291_c0_g1_i4	32.94	32.48	17.94	22.15	2.58	17.28
TRINITY_DN22404_c1_g2_i2	1.09	0.34	0.6	1.34	0	1.08
TRINITY_DN19674_c4_g1_i1	0.65	0.32	0	0	0	0.24
TRINITY_DN4815_c0_g1_i1	0	0.76	0	0.31	0.22	0
TRINITY_DN16498_c0_g1_i1	0.23	1.3	0.25	0.45	0	0.81
TRINITY_DN18699_c0_g1_i1	1.4	0.79	0.48	0.76	0	0.26
TRINITY_DN17233_c0_g1_i4	2.98	2.13	0	1.09	0	1.18
TRINITY_DN18953_c0_g1_i8	0	0	0.99	0	0	0
TRINITY_DN18970_c0_g1_i1	11.65	9.07	8.91	8.38	5.71	5.21
TRINITY_DN17326_c0_g1_i2	0	0.32	0.69	0	0	0.12
TRINITY_DN12572_c0_g1_i3	0.22	0.45	0.61	0.54	0	0.44
TRINITY_DN1935_c0_g1_i1	0	0	0	0	5.33	0
TRINITY_DN21729_c4_g2_i1	1.29	1.63	0.57	0	0	0.28
TRINITY_DN15944_c1_g1_i1	0	0.66	0	0	0	0
TRINITY_DN14945_c0_g1_i1	0.54	0.12	0.61	0.4	0.4	0.48
TRINITY_DN22074_c0_g1_i5	0.12	0.02	0	0.08	0	0.11
TRINITY_DN18119_c0_g1_i1	7.27	7.53	6.08	7.54	4.31	5.61
TRINITY_DN23384_c0_g1_i1	12.73	11.59	7.43	8.57	1.86	9.74
TRINITY_DN23956_c3_g1_i4	0.77	0.42	1.15	0.77	0	0
TRINITY_DN8208_c0_g1_i1	0.85	0.56	0.38	0.34	0	0.41
TRINITY_DN24154_c0_g2_i2	3.91	2.72	3.93	2.01	3.51	3.46
TRINITY_DN10576_c0_g1_i1	605.45	525.88	601.02	346.71	729.74	605.67
TRINITY_DN23398_c2_g2_i1	3.87	1.34	2.19	2.48	0.96	2.63
TRINITY_DN7503_c0_g1_i1	1.7	0	0.92	0	0	3.36
TRINITY_DN24411_c4_g3_i3	0.73	0.58	0	0	0	0
TRINITY_DN23221_c0_g1_i6	0	0	0	0.43	0	0.12
TRINITY_DN13353_c0_g1_i2	0.29	0	0.52	0	0.55	0.07
TRINITY_DN18966_c1_g2_i2	0	0	0	0	0	3.26
TRINITY_DN22222_c0_g1_i12	5.52	7.54	9.23	5.33	5.25	13.11
TRINITY_DN3582_c0_g1_i1	0	0	0.47	0	6.58	0.34
TRINITY_DN9574_c0_g1_i1	2.3	0	1.67	0.74	0	1.21
TRINITY_DN28239_c0_g1_i1	0.71	0.87	0	0.35	0	0.28
TRINITY_DN20085_c0_g1_i3	5.07	2.5	4.37	2.49	9.19	6.01
TRINITY_DN21434_c0_g1_i1	1.83	2.95	1.38	1.37	2.05	1.98
TRINITY_DN6763_c0_g1_i2	0	0	0	1.38	0	0
TRINITY_DN18711_c0_g1_i6	0	0	0.69	0.61	0	0.82
TRINITY_DN15916_c0_g1_i5	0.81	2.13	1.22	0	0	1.11
TRINITY_DN18204_c3_g2_i1	0.59	1.08	0.72	0.37	0.56	0.48
TRINITY_DN28120_c0_g1_i1	0	1.07	0	0	0	0
TRINITY_DN28947_c0_g1_i1	0.73	0.48	0.33	0.44	0	0.23
TRINITY_DN20235_c0_g1_i9	0.06	0.17	0.17	0.34	0	0
TRINITY_DN19682_c6_g1_i4	0	0.27	0.44	0	0	0.16
TRINITY_DN18023_c3_g5_i2	2.86	1.97	0.7	0.6	0.16	1.17
TRINITY_DN19993_c1_g1_i1	0.53	0	0	0.18	3.28	0.14
TRINITY_DN23778_c0_g1_i5	15.23	9.25	9.78	10.48	4.32	13.15
TRINITY_DN19428_c1_g1_i6	0	1.29	1.17	0	0	0
TRINITY_DN16448_c0_g1_i1	1.82	2.05	0	0	0	0
TRINITY_DN22376_c0_g1_i1	31.22	21.52	18.82	21.4	11.7	22.9
TRINITY_DN13249_c0_g2_i1	8.36	10.29	5.75	6.85	1.79	6.67
TRINITY_DN15247_c0_g1_i1	494.77	379.56	484.01	286.61	698.11	471.49
TRINITY_DN23430_c0_g2_i2	1.55	1.25	1.25	0.5	0.27	0.95
TRINITY_DN10741_c0_g1_i1	2.48	0.66	0	0.79	0	1.3
TRINITY_DN23973_c0_g1_i3	5.27	4.45	3.79	2.83	1.84	3.26
TRINITY_DN23713_c0_g2_i1	0	0	0.2	0	0	0.24
TRINITY_DN23410_c0_g1_i4	5.91	4.52	4.38	2.31	2.54	3.99
TRINITY_DN19136_c7_g1_i1	2.02	0.72	0.58	0.39	0.84	1.49
TRINITY_DN21463_c0_g1_i2	85.15	32.2	18.74	47.28	17.36	30.92
TRINITY_DN20893_c0_g1_i1	122.97	87.73	78.23	91.11	42.28	83.66
TRINITY_DN21264_c0_g2_i1	10.41	9.88	7.32	6.26	3.66	9.88
TRINITY_DN17063_c2_g7_i1	0.52	0.14	0.2	0	0	0.14
TRINITY_DN20790_c0_g1_i2	29.68	18.9	15.78	15.51	5.27	13.62
TRINITY_DN23330_c0_g2_i3	15.79	9.65	4.29	28.86	0	3
TRINITY_DN21769_c0_g1_i5	212.03	166.25	158.77	64.14	84.9	127.94
TRINITY_DN21720_c0_g1_i2	8.37	6.34	4.93	6.19	4.7	5.47
TRINITY_DN21485_c0_g2_i2	0.23	0	0.49	0.52	0	0
TRINITY_DN23643_c0_g2_i1	0	0.38	1.03	0	0	0
TRINITY_DN19983_c0_g1_i1	2.57	1.26	0.9	1.69	0.49	1.02
TRINITY_DN25302_c1_g1_i2	0	0	0	0	0	0
TRINITY_DN24291_c1_g1_i1	27.36	9.76	7.99	15.92	5.47	10.94
TRINITY_DN27154_c0_g1_i1	0.76	0.09	0	0.22	0.39	0.44
TRINITY_DN16397_c0_g1_i2	0	1.08	0.74	0.66	0	0
TRINITY_DN2720_c0_g1_i1	1.16	0	0	1.16	0	0
TRINITY_DN7382_c0_g1_i1	0	0	0	0	10.81	0
TRINITY_DN23427_c1_g1_i15	0.89	1	0.19	0.49	0.34	0.92
TRINITY_DN20996_c0_g1_i3	0.44	1.32	0.33	0.34	0.33	0.89
TRINITY_DN14658_c0_g3_i1	1.28	0.13	0.36	0.16	0	0
TRINITY_DN24078_c0_g1_i3	4.28	3.82	2.5	2.98	0.61	1.98
TRINITY_DN15781_c0_g1_i1	4	0.33	0	0.67	0	0.22
TRINITY_DN18524_c0_g2_i1	0	0.21	1.15	0	0	0.23
TRINITY_DN28203_c0_g1_i1	0	0	0.78	0.69	0	0.57
TRINITY_DN25292_c1_g2_i1	8.23	8.64	6.68	5.98	2.48	6.92
TRINITY_DN19387_c0_g1_i1	5.68	5.09	3.73	4.8	3.97	2.35
TRINITY_DN26648_c0_g1_i1	0	0.48	1.32	0.59	0	0.24
TRINITY_DN27523_c0_g1_i1	0	0.66	0	0	1.43	0.65
TRINITY_DN22907_c0_g1_i2	0.91	129.12	57.05	50.17	37.38	82.61
TRINITY_DN23750_c0_g1_i15	0.22	0.02	0	0	0	0.02
TRINITY_DN7142_c0_g1_i2	1.05	0.43	0.58	0	0	0.84
TRINITY_DN22248_c0_g1_i3	1.09	0.3	0.77	0.54	0.21	0.78
TRINITY_DN26478_c0_g1_i1	0.69	0	0.75	0	0	0
TRINITY_DN12762_c0_g2_i1	0	0	0	0	6.53	0.13
TRINITY_DN25315_c24_g1_i2	0	0.64	0	0	0.4	3.13
TRINITY_DN24572_c2_g1_i6	45.85	39.67	26.78	31.2	10.95	37.55
TRINITY_DN4395_c0_g1_i1	1.07	0	2.29	0	0	0
TRINITY_DN11300_c0_g1_i1	0	0	0	0	17.95	0
TRINITY_DN12400_c0_g1_i3	0	0	0	0	4.92	0
TRINITY_DN22077_c0_g1_i3	1.07	0.44	0.2	0.18	1.54	0
TRINITY_DN12010_c1_g2_i1	0	0	0.42	0	0	0
TRINITY_DN18108_c0_g1_i1	2.38	3.02	0	0	7.56	0
TRINITY_DN19254_c0_g1_i2	6.76	0.38	4.76	4.93	18.46	1.04
TRINITY_DN24748_c1_g1_i2	9.14	11.95	5.47	11.82	4.02	3.75
TRINITY_DN19993_c2_g1_i5	107.42	83.78	89.96	58.78	79.41	82.91
TRINITY_DN19885_c0_g1_i1	1.16	2.12	1.01	2.25	0.45	1.37
TRINITY_DN6011_c0_g1_i1	0.64	0.78	0	0.31	0	0
TRINITY_DN17416_c0_g1_i2	0.75	0.42	0.8	0	0.77	0
TRINITY_DN20575_c0_g1_i2	1.13	0.91	0.9	1.14	0	0.61
TRINITY_DN25231_c7_g1_i3	2.37	1.97	1.31	0.59	2.38	1.18
TRINITY_DN15625_c0_g1_i3	0.41	0.66	0	1.6	0	0
TRINITY_DN20874_c0_g1_i4	0	0.18	0.12	0	0	0.1
TRINITY_DN21621_c0_g1_i1	66.44	4212.43	2755.95	3172.28	8421.2	4796.63
TRINITY_DN23989_c0_g1_i1	601.42	376.61	272.62	195.48	117.06	363.69
TRINITY_DN18359_c1_g5_i1	0	0.32	0.88	0	0	0.32
TRINITY_DN24873_c4_g1_i4	7.2	2.26	1.21	3.48	0	5.94
TRINITY_DN16255_c0_g1_i7	7.19	2.77	15.84	2.5	0.22	0
TRINITY_DN16978_c0_g1_i1	0.15	0.49	0.42	0.76	0	0.24
TRINITY_DN25776_c0_g1_i1	3.16	0	0	0	0	0
TRINITY_DN21179_c4_g1_i2	30.44	34.72	30.49	22.76	33.98	25.79
TRINITY_DN24272_c0_g1_i2	33.47	41.3	23.09	26.34	7.37	34.25
TRINITY_DN14959_c0_g1_i1	113.68	105.15	87.99	79.83	65.45	93.21
TRINITY_DN18624_c0_g2_i3	0.82	1.17	0.94	0.36	0.6	0.29
TRINITY_DN20914_c2_g3_i1	1.22	3.11	3.35	2.86	0	0.54
TRINITY_DN25247_c0_g1_i1	2.89	1.91	1	1.79	0.11	1.89
TRINITY_DN21525_c1_g2_i1	0.49	0.59	0	0.72	0	0
TRINITY_DN24013_c1_g1_i15	0	0	0	0	0	0.64
TRINITY_DN15241_c0_g1_i1	13.41	6.73	10.32	1.28	4.59	3.15
TRINITY_DN24911_c2_g1_i3	0	0.84	0.4	0	0.46	0.33
TRINITY_DN23884_c1_g1_i2	3.78	1.08	1.28	1.83	0	1.47
TRINITY_DN16017_c0_g1_i2	0	0	0	0	21.85	0
TRINITY_DN18923_c0_g2_i1	0.65	0	0	0.62	0	0
TRINITY_DN25157_c0_g2_i5	0	0.52	0	0	0	0
TRINITY_DN23675_c1_g1_i2	0	0.53	0.1	0.15	0	0.58
TRINITY_DN19545_c0_g1_i1	1.03	0.42	0	0	0	0
TRINITY_DN12380_c0_g1_i1	1.36	0.66	0.61	1.35	0	0
TRINITY_DN26695_c0_g1_i1	1.36	0	0	0.66	0	0
TRINITY_DN24516_c0_g1_i2	8.23	7.59	6.13	4.19	0.99	6.99
TRINITY_DN23114_c0_g2_i1	0.65	0	0	0	0	0.51
TRINITY_DN21718_c1_g1_i7	0	0	0	0	0	0
TRINITY_DN19077_c0_g1_i2	5.54	6.6	4.65	5.82	0.7	4.74
TRINITY_DN11983_c0_g1_i2	0	0	0	0.6	0	1.48
TRINITY_DN24409_c1_g1_i7	2.42	4.19	3.7	3.37	0	3.36
TRINITY_DN16186_c0_g1_i2	10.3	9.64	7.48	7.91	5.92	6.3
TRINITY_DN17779_c1_g3_i1	1.07	0	4.25	0	0	0
TRINITY_DN20402_c0_g2_i1	1.01	1.86	0.57	0.13	0	1.02
TRINITY_DN24821_c4_g2_i2	0.33	0	0.27	0.89	0	0
TRINITY_DN18069_c3_g1_i8	0	0	0	0	2.32	0
TRINITY_DN14023_c0_g1_i1	3.72	8.52	4.5	8.35	7.39	3.94
TRINITY_DN24813_c1_g1_i3	3.84	0.99	2.38	2.04	0.68	1.73
TRINITY_DN21178_c1_g2_i3	7.06	7.93	3.71	5.43	0	4.91
TRINITY_DN24540_c0_g2_i2	9.93	5.89	3.96	4.69	0.55	5.79
TRINITY_DN19833_c0_g1_i1	51.33	44.82	35.7	35.56	23.15	40.87
TRINITY_DN22560_c0_g1_i2	0	2.35	0.99	0.18	0	2.07
TRINITY_DN19763_c0_g2_i6	0	0	1.11	0	0	0
TRINITY_DN22896_c1_g4_i1	0	0	0	0	0	0.73
TRINITY_DN23433_c0_g1_i2	1.78	8.76	3.47	1.7	0	1.87
TRINITY_DN14771_c0_g1_i1	30.1	29.18	18.63	27.36	7.48	18.04
TRINITY_DN19698_c0_g1_i1	2.09	0	0	0.24	0	0.22
TRINITY_DN5722_c0_g2_i1	0.56	0.91	0.62	0.55	0	0.45
TRINITY_DN21338_c0_g1_i1	1.08	0.35	0.24	0.21	0	0
TRINITY_DN15930_c0_g1_i2	0.41	0	0	0	0	0
TRINITY_DN22489_c0_g1_i1	0.22	0.18	0.24	0	0	0.17
TRINITY_DN18505_c0_g1_i2	3	0.78	0.73	0.43	0.69	1.08
TRINITY_DN8681_c0_g1_i1	0.89	0.72	0.49	0.44	0	1.06
TRINITY_DN20261_c1_g1_i1	3.86	0	0	0	0	0.76
TRINITY_DN24792_c1_g1_i5	8.68	6.84	4.28	2.78	0.42	5.42
TRINITY_DN17057_c0_g1_i4	21.66	13.26	19.47	18.65	35.56	15.93
TRINITY_DN24138_c0_g2_i1	0.9	0.64	0.49	0.46	0	0.27
TRINITY_DN27516_c0_g1_i1	0.6	0.96	0	0	0	0
TRINITY_DN18325_c0_g1_i1	1.25	1.26	3.04	2.09	0	0.87
TRINITY_DN29526_c0_g1_i1	0.51	0.41	0.28	0.25	0	0
TRINITY_DN16563_c0_g1_i2	1.51	0.96	1.33	1.22	0	1.07
TRINITY_DN28872_c0_g1_i1	1.27	0.34	0.47	0.41	0	0.34
TRINITY_DN19965_c0_g1_i1	16.93	14.17	12.36	10.41	10.31	16.44
TRINITY_DN11774_c0_g1_i1	0.9	0.47	0.51	0.32	0.3	0.31
TRINITY_DN19609_c0_g1_i4	2.02	2.47	1.36	3.61	0	0.88
TRINITY_DN25816_c0_g1_i1	1.47	0.4	0	0.48	0	0
TRINITY_DN18458_c0_g2_i2	0.82	1.5	0.63	0.38	0	0.86
TRINITY_DN23209_c0_g1_i3	5.75	3.54	2.3	2.2	0.56	3
TRINITY_DN21084_c4_g4_i3	0	1.11	0	0.22	0	0.72
TRINITY_DN22873_c0_g1_i1	2.38	0.12	0.45	0.57	1.21	0
TRINITY_DN15525_c0_g1_i5	2	0	0	0	0	0
TRINITY_DN12816_c0_g1_i2	84.53	87.84	64.57	91.5	45.92	44.89
TRINITY_DN19071_c2_g1_i5	0	0.56	0.72	0	0	0
TRINITY_DN18089_c0_g1_i6	0	0	0	0	0	0
TRINITY_DN18150_c1_g4_i1	0	0.49	0	0.9	0	0.48
TRINITY_DN2027_c0_g2_i1	0	0	0	0	0	0
TRINITY_DN27334_c0_g1_i1	0.41	0.33	0	0	0	0.65
TRINITY_DN19956_c1_g1_i4	0	0	0	0	0	0
TRINITY_DN676_c0_g1_i1	0	0.66	0	0	0	0
TRINITY_DN10257_c0_g1_i2	0	0.2	0	0.24	0	0.2
TRINITY_DN15266_c0_g2_i1	0	0	0	0.58	0	1.43
TRINITY_DN22794_c0_g1_i7	0	0.73	0.37	0.33	0	0.27
TRINITY_DN23234_c0_g2_i2	0.48	0.2	0	0	0	0
TRINITY_DN20352_c0_g1_i3	4.03	4.01	4.5	1.91	2.35	3.3
TRINITY_DN287_c0_g1_i1	0.5	0.41	0.16	0.5	0	0.29
TRINITY_DN22399_c0_g1_i5	0.68	0.61	0.25	0	0.45	0.42
TRINITY_DN26318_c0_g1_i1	0	0	0	1.81	0	0.75
TRINITY_DN4547_c0_g1_i1	0.97	0	0	0	0	0.39
TRINITY_DN20133_c0_g1_i1	10.41	9.98	8.79	7.56	7.75	7.45
TRINITY_DN24294_c0_g1_i1	6.86	3.44	2.39	4.78	0.14	2.65
TRINITY_DN15511_c0_g1_i5	1.19	0	0.44	2.33	0	0.32
TRINITY_DN19655_c1_g1_i4	0.54	0	0	0.43	0	0
TRINITY_DN17262_c0_g1_i1	12.78	14.69	10.38	9.97	7.94	11.51
TRINITY_DN16472_c0_g1_i3	0.89	0.16	8.43	0	0	0.39
TRINITY_DN23827_c0_g1_i1	2.67	1.92	1.31	1.59	0.19	1.24
TRINITY_DN25161_c1_g2_i2	5.36	4.98	1.2	3.1	0	2.63
TRINITY_DN24663_c1_g1_i6	3.33	1.93	1.86	1.47	0	2.26
TRINITY_DN18319_c0_g1_i1	0	0.5	0	0	0	1.26
TRINITY_DN23733_c0_g1_i6	0	1.7	0	1.36	0	0.56
TRINITY_DN18285_c0_g1_i3	0.36	1.21	0.14	0.68	0	0.61
TRINITY_DN21855_c0_g1_i5	0.27	0.26	0	0.25	0	0.48
TRINITY_DN19597_c0_g1_i5	3.58	1.92	2.8	2.3	0	2.37
TRINITY_DN19879_c1_g2_i10	492.61	590.99	470.55	296.17	560.22	575.9
TRINITY_DN21061_c0_g2_i1	0.77	0.16	0.22	0.39	0	0
TRINITY_DN18721_c5_g2_i4	0	0.35	0.42	0	0	0.19
TRINITY_DN20824_c0_g2_i2	20.07	15.42	12.24	12.12	12.06	9.06
TRINITY_DN20696_c0_g1_i5	0	0	0	0	0.09	0
TRINITY_DN19557_c7_g4_i5	1.47	1.6	0.55	1.71	0	0.59
TRINITY_DN22367_c0_g1_i5	1.59	0.86	1.02	0.88	1.12	1.21
TRINITY_DN23988_c1_g1_i13	6.35	3.24	2.52	2.79	5.14	3.64
TRINITY_DN24641_c0_g1_i1	23.22	13.31	14.79	7.73	5.77	12.38
TRINITY_DN18838_c1_g1_i4	0	0	0	0	0	0
TRINITY_DN14817_c0_g1_i3	0	0.2	0.82	0.86	0.79	0.88
TRINITY_DN18275_c0_g1_i5	9.97	9.08	7.86	8.95	0	0.29
TRINITY_DN5612_c0_g1_i1	0	0	0	0	5.68	0
TRINITY_DN24914_c1_g1_i2	0	0	0	0	0	0.15
TRINITY_DN20738_c0_g1_i3	0.57	0.9	0	0.66	0	0.3
TRINITY_DN24703_c4_g3_i2	0.31	0	0.17	23.64	0	0
TRINITY_DN27405_c0_g1_i1	0	0	0.27	0.48	0	0.77
TRINITY_DN19782_c0_g1_i1	4.04	2.45	1.56	1.01	0.63	2.05
TRINITY_DN21261_c1_g1_i14	1.35	0.66	0.9	0	0	0
TRINITY_DN4279_c0_g2_i1	0	0	0	0	0	0
TRINITY_DN18517_c0_g1_i2	1.88	3.16	0.89	1.47	0	3.94
TRINITY_DN20736_c0_g1_i3	8.97	4.99	3.27	2.88	0.01	6.03
TRINITY_DN18767_c0_g1_i12	0	0.09	0	0	0	0
TRINITY_DN22482_c1_g1_i10	123.49	54.48	99.84	47.65	27.66	54.22
TRINITY_DN14496_c0_g1_i1	6.53	9.74	5.37	7.1	4.36	4.49
TRINITY_DN14817_c0_g1_i1	1.48	0	0	0.73	0	0.88
TRINITY_DN25910_c0_g1_i1	0	0	0	0.7	0	0
TRINITY_DN15442_c0_g1_i1	0	0	0	0	7.43	0
TRINITY_DN18224_c0_g1_i2	9.72	9.48	6.78	5.66	4.34	8.73
TRINITY_DN3404_c0_g1_i1	2.59	0	0.95	0	0	0
TRINITY_DN22239_c0_g1_i4	28.5	19.26	14.42	19.69	2.3	15.86
TRINITY_DN22926_c0_g2_i2	0.51	0.82	0	0.5	0	0.41
TRINITY_DN19520_c0_g1_i8	0	0	0	0	0	0
TRINITY_DN18532_c0_g1_i5	0	3.03	0	0	0	0
TRINITY_DN20681_c0_g1_i3	0.3	0.05	0	0.13	0	0.07
TRINITY_DN18812_c3_g1_i2	0.32	0.51	0.56	1.35	0	0
TRINITY_DN20631_c0_g2_i2	0.28	0.28	0.16	0	0.6	0.27
TRINITY_DN19989_c4_g1_i1	0.64	0.63	0.47	0.51	0.15	0.37
TRINITY_DN23268_c0_g1_i5	1.74	2.23	1.22	0.65	0.73	0.91
TRINITY_DN26497_c0_g1_i1	0	0.59	0.8	0.71	0	0.58
TRINITY_DN4027_c0_g1_i1	0	0.87	0.24	0	0.61	0.86
TRINITY_DN28341_c0_g1_i1	0.98	0.78	1.06	0	0	0.77
TRINITY_DN22307_c0_g3_i2	1.55	0.42	0.57	1	0	0.41
TRINITY_DN21202_c0_g1_i5	0.21	0.21	0.14	0.24	0.06	0.09
TRINITY_DN20835_c1_g1_i1	1.02	1.25	0	0.25	0	1.02
TRINITY_DN24047_c0_g1_i2	0	0.37	0.15	0.27	0.01	0
TRINITY_DN23299_c0_g1_i1	14.19	11.36	8.67	8.56	4.02	10.5
TRINITY_DN28668_c0_g1_i1	0	1.77	0	0	0	0
TRINITY_DN23531_c0_g1_i1	4.72	6.42	3.02	4.57	3.15	4.16
TRINITY_DN23965_c0_g1_i1	3.42	7.7	2.52	2.61	0	5.43
TRINITY_DN19111_c2_g1_i10	0	1.33	0	0	0	0
TRINITY_DN18934_c0_g1_i2	0.9	2.72	1.18	1.17	0.04	1.32
TRINITY_DN16683_c0_g1_i6	0.51	0.39	0	1.67	0	0.71
TRINITY_DN25052_c1_g1_i1	0.3	0.27	0.17	0.9	0	0
TRINITY_DN19747_c3_g4_i3	0.99	1	0.71	1	1.52	0.63
TRINITY_DN12741_c0_g1_i1	8.74	8.26	9.45	4.06	7.01	4.64
TRINITY_DN11921_c0_g1_i1	8.65	1.12	0	2.57	0	5.85
TRINITY_DN19860_c0_g1_i1	8.55	11.66	7.72	9.39	1.92	7.96
TRINITY_DN18520_c3_g3_i1	1.18	1.92	0.19	0	0.84	0.4
TRINITY_DN21490_c1_g5_i2	0.07	0.21	0.45	0	0.05	0.11
TRINITY_DN27593_c0_g1_i1	2	0	0	0	0	0.79
TRINITY_DN10472_c0_g1_i1	0	0	0	0	10.86	0
TRINITY_DN10605_c0_g1_i1	7.41	13.95	7.27	7.96	12.4	5.73
TRINITY_DN285_c0_g1_i1	0	0.42	0.57	0	0	0.41
TRINITY_DN14956_c0_g1_i3	2.25	1.14	0.62	1.11	1.19	0.79
TRINITY_DN19914_c0_g1_i1	8.72	34.88	11.9	23.59	36.81	34.08
TRINITY_DN22595_c1_g1_i2	0	0.32	0	0.43	0	0
TRINITY_DN17448_c0_g1_i5	0	0	0	0	0	0.13
TRINITY_DN19587_c0_g1_i2	0	0	0	0	0	0
TRINITY_DN24021_c2_g2_i1	26.27	23.61	13.64	17.47	4.7	17.75
TRINITY_DN18397_c0_g2_i1	0.79	0	0	1.13	0	0.38
TRINITY_DN21540_c0_g1_i3	0.07	0.68	0.66	0.4	0	0.25
TRINITY_DN23395_c0_g1_i5	21.87	12.08	13.51	9.17	0	10.94
TRINITY_DN24918_c1_g1_i1	24.97	13.28	4.64	10.15	0	11.7
TRINITY_DN12053_c0_g1_i2	0	0.35	0	0.64	0	0.34
TRINITY_DN21855_c0_g1_i9	0.98	1.75	0.92	0.56	0	1.31
TRINITY_DN2420_c0_g1_i1	0.98	0.6	1.37	0.24	0	0.39
TRINITY_DN17272_c0_g1_i1	0.85	0.24	272.29	0.17	0.12	0.07
TRINITY_DN17690_c0_g1_i3	0	0	0	0	1.35	0
TRINITY_DN24798_c0_g3_i2	7.52	6.93	3.5	8.26	0	2.37
TRINITY_DN23089_c0_g2_i2	0.12	0.26	0.08	0	0.02	0.18
TRINITY_DN20357_c2_g1_i5	0	0	0	0	0	0
TRINITY_DN21731_c0_g3_i2	0	0	0	0	0	0
TRINITY_DN20714_c0_g1_i10	2.92	0.17	0.57	0.31	0	0.16
TRINITY_DN22820_c1_g1_i4	51.58	17.51	21.86	24.82	3.04	25.84
TRINITY_DN19521_c0_g1_i7	0.73	0.09	0	0.63	0	0
TRINITY_DN16510_c0_g1_i7	0	0.29	0	0.16	0	0.83
TRINITY_DN15907_c0_g1_i2	0	0.36	0	0.83	0.73	0
TRINITY_DN2774_c0_g1_i1	0.96	1.17	0.53	0.47	0	0.76
TRINITY_DN13341_c0_g1_i1	10.12	6.94	3.89	1.97	0	2.41
TRINITY_DN26500_c0_g1_i1	2.02	0	0.73	0	0	1.06
TRINITY_DN29282_c0_g1_i1	0	0.64	0	0	4.42	0
TRINITY_DN25054_c1_g1_i6	2.34	1.03	0.67	1.29	0.52	1.04
TRINITY_DN23323_c0_g1_i3	8.56	3.89	2.67	17.84	0.36	0.19
TRINITY_DN18729_c0_g1_i1	6.13	4.48	4.31	3.03	11.74	0.58
TRINITY_DN20212_c1_g1_i1	0	1.16	2.13	0.76	0.54	1.05
TRINITY_DN20930_c0_g1_i1	1.35	0	0	0	0	0.48
TRINITY_DN12737_c0_g1_i1	53.5	37.2	27.78	25.21	13.59	32.59
TRINITY_DN17477_c0_g1_i2	3.71	3.97	3.09	1.75	1.28	3.73
TRINITY_DN14380_c0_g1_i3	1	0	3.8	4.21	0	2.36
TRINITY_DN12932_c0_g1_i1	1.46	0	0	0.52	4.66	0
TRINITY_DN19136_c7_g3_i1	1.96	0.78	0	0	0	0
TRINITY_DN23041_c0_g3_i1	0	0	0	0	5.37	0
TRINITY_DN20961_c0_g1_i2	0	0	0.61	0	0	0.44
TRINITY_DN21761_c1_g1_i1	1.73	0.77	0.32	0.73	0	0.41
TRINITY_DN10923_c0_g1_i1	1.06	0	3.69	0.97	0	0.8
TRINITY_DN17424_c0_g1_i2	27.77	25.79	20.99	23.18	22.02	22.78
TRINITY_DN6713_c0_g1_i1	0.41	0.83	0.68	0.61	0	0.49
TRINITY_DN1179_c0_g1_i1	0.54	0.88	0	0.53	0	0.64
TRINITY_DN16278_c0_g1_i3	0	0	18.82	0	0	0
TRINITY_DN24150_c0_g1_i3	9.42	12.23	6.58	7.79	1.57	12.19
TRINITY_DN24049_c0_g1_i2	7.87	7.02	4.5	4.59	3.82	5.09
TRINITY_DN798_c0_g1_i1	0	1.23	0	0.43	0.46	0
TRINITY_DN20902_c0_g3_i1	0.23	0	1.02	0.86	0.29	0.27
TRINITY_DN16029_c0_g1_i1	0	0.5	0	0.2	0	0.33
TRINITY_DN14203_c0_g1_i2	5.32	0	3.22	4.06	0	4.22
TRINITY_DN16900_c0_g2_i1	14.18	8.94	10.87	6.55	10.7	6.86
TRINITY_DN21849_c5_g1_i2	0	0	0	0	0	0
TRINITY_DN20069_c1_g1_i6	0.42	0.84	0.74	0.7	0	0.26
TRINITY_DN7091_c0_g1_i1	1.39	0	0	0	0	0
TRINITY_DN21418_c0_g2_i1	0.5	0.41	0.19	0.17	0.83	0.13
TRINITY_DN18751_c0_g2_i1	2.77	2.21	0.91	1.62	0	0.67
TRINITY_DN14339_c0_g1_i1	1.92	1.5	0.97	0.77	0.77	1.08
TRINITY_DN4408_c0_g1_i1	0	0	0	0.7	0	0
TRINITY_DN19498_c1_g1_i1	0.8	0.55	0.3	1.07	0	0.11
TRINITY_DN24431_c0_g2_i4	7.39	3.38	2.93	0	0	2.76
TRINITY_DN21751_c0_g1_i8	0.16	0.05	0.08	0.38	0	0
TRINITY_DN21353_c0_g1_i4	1.9	0.35	0.42	0.38	0	1.05
TRINITY_DN22222_c0_g1_i16	0.34	0.34	0.39	0	0.17	0.11
TRINITY_DN24244_c0_g1_i3	0	1.44	0	0	0	0
TRINITY_DN21008_c0_g2_i3	0	0	0	0	0.07	0
TRINITY_DN24122_c0_g2_i1	1.39	0	1.02	0	0	2.21
TRINITY_DN23099_c0_g1_i9	0	1.22	0.23	0.33	0	1.41
TRINITY_DN22030_c0_g1_i1	0.73	0.68	0.51	1.12	0	1.08
TRINITY_DN21849_c5_g1_i11	0	0	0	0	0.09	0
TRINITY_DN23955_c1_g1_i1	1.78	1.41	6.34	2.76	0	1.12
TRINITY_DN27733_c0_g1_i1	0.69	0.84	0	0	0	0
TRINITY_DN23231_c0_g1_i1	10.61	9.21	6.68	7.62	2.93	6.93
TRINITY_DN29118_c0_g1_i1	0	0	0	0	0	1.44
TRINITY_DN16851_c0_g1_i2	42.19	24.94	20.57	20.29	7.34	32.9
TRINITY_DN24817_c1_g1_i2	0.43	0.17	0.04	0.27	0	0.1
TRINITY_DN12318_c0_g1_i2	1.08	3.13	5.83	0	0	1.21
TRINITY_DN19853_c0_g4_i3	1.64	1.15	1.53	1.38	0	0.61
TRINITY_DN22517_c0_g1_i10	1	0.44	0.56	0.04	0	0
TRINITY_DN16271_c0_g1_i1	1.4	0	0	0	0	0
TRINITY_DN25272_c0_g1_i1	0	1.48	2.34	2.4	0.68	3.05
TRINITY_DN23261_c2_g1_i2	7.36	3.78	3.04	2.75	0.28	5.29
TRINITY_DN24883_c3_g1_i2	10.92	5.65	4.68	15	0.53	2.31
TRINITY_DN25886_c0_g1_i1	0	2.14	0	0.85	0	0
TRINITY_DN13065_c0_g1_i1	0	0.82	1.11	0	0	0
TRINITY_DN19213_c2_g1_i7	0	1.33	0.8	1.35	0	0.92
TRINITY_DN21455_c0_g2_i1	0	0	0	1.47	0	0
TRINITY_DN23879_c1_g1_i8	2.88	0	0	0	1.65	1.05
TRINITY_DN19331_c0_g2_i1	0.4	0.32	0	0	0	0
TRINITY_DN22952_c0_g1_i4	0.35	1.22	0	0.69	0.5	0.28
TRINITY_DN20761_c0_g4_i1	6.72	8.26	4.5	7.04	2.42	4.74
TRINITY_DN24346_c7_g1_i1	0.28	0.46	0	0	0	0
TRINITY_DN19956_c1_g6_i1	0	0	0	0	0	0
TRINITY_DN18656_c0_g1_i11	0	0	0	0	0	0
TRINITY_DN24716_c0_g1_i2	0.42	0.68	0	0.82	0	0.33
TRINITY_DN13783_c0_g1_i2	62.72	74.38	56.59	51.33	47.63	48.4
TRINITY_DN15055_c0_g1_i4	5.54	2.56	2.39	2.72	2.78	0.31
TRINITY_DN22055_c0_g1_i2	6.5	4.81	3.52	3.53	1.74	3.86
TRINITY_DN17206_c0_g1_i1	0	0	0	0	0.5	0
TRINITY_DN15097_c0_g1_i1	0	0	0	0	5.59	0.11
TRINITY_DN20510_c14_g1_i1	0.66	0.27	0	0	0	0.52
TRINITY_DN28662_c0_g1_i1	0	0	0	0.41	0	0
TRINITY_DN16338_c0_g2_i1	1.1	0.9	0.74	1.22	0.96	0.97
TRINITY_DN19380_c0_g2_i1	0	0	0.61	0	20.78	0
TRINITY_DN22073_c0_g1_i1	7.06	7.35	7.39	4.31	4.09	6.05
TRINITY_DN22017_c0_g3_i1	2.42	1.67	1.53	0.51	0	0
TRINITY_DN15022_c0_g1_i3	1.53	3.3	1.68	1.49	0	2.43
TRINITY_DN5134_c0_g1_i1	1.75	0.2	0.84	0.38	3.6	0.2
TRINITY_DN3249_c0_g1_i1	0.35	0.28	0	0.34	0	0
TRINITY_DN8790_c0_g1_i1	1.07	0.55	0.11	0.1	0	0.23
TRINITY_DN6109_c0_g1_i1	1.03	0.82	0	0	0	0
TRINITY_DN754_c0_g1_i1	0	0.69	0	0	0	0.68
TRINITY_DN25236_c1_g1_i3	5.79	11.5	3.45	1.41	0	10.02
TRINITY_DN23043_c0_g1_i2	5.66	11.55	2.86	5.05	0	3.8
TRINITY_DN23996_c0_g1_i1	0	0.54	2.16	0	0.58	0.82
TRINITY_DN20814_c1_g2_i14	55.38	24.07	28.14	37.29	14.92	32.11
TRINITY_DN23362_c0_g1_i1	0	1.15	0.59	0.53	4.03	1.27
TRINITY_DN18981_c0_g1_i1	24.1	23.69	19.77	16.15	16.48	21.98
TRINITY_DN24543_c6_g1_i3	1.83	1.67	2.71	0.91	0	2.01
TRINITY_DN13631_c0_g1_i1	92.23	80.27	78.37	61.76	64.7	80.89
TRINITY_DN19165_c0_g1_i2	3.45	3.05	2.15	4.9	1.24	1.88
TRINITY_DN29474_c0_g1_i1	0	0	0	1.28	1.84	0
TRINITY_DN24980_c1_g2_i2	2.81	1.5	0	1.16	0	1.27
TRINITY_DN5952_c0_g1_i1	0	0	0	1	0	0
TRINITY_DN19851_c0_g1_i1	0	0	0	0.39	0	0
TRINITY_DN14153_c0_g1_i9	2.8	0.21	1.39	1.02	0	1.31
TRINITY_DN23361_c0_g1_i5	1.34	0.51	0.53	0.3	0	0.88
TRINITY_DN2871_c0_g1_i1	2.98	1.44	0	0	0	0
TRINITY_DN20071_c0_g1_i2	0.1	0.16	0.12	0.2	0	0
TRINITY_DN24173_c0_g1_i2	12.14	12.67	8.5	10.91	1.4	10.58
TRINITY_DN22544_c0_g1_i6	1.03	0	0.31	0.57	0	0.23
TRINITY_DN21525_c0_g2_i1	1.04	1.55	0.32	1.05	0	0.42
TRINITY_DN22836_c0_g1_i11	0.6	0.48	0	0	0	0
TRINITY_DN3329_c0_g1_i1	0	0	0	0	0	0
TRINITY_DN20021_c0_g1_i1	44.83	43.61	38.6	31.52	21.76	35.42
TRINITY_DN29164_c0_g1_i1	0.69	0.56	0.26	0.46	0	0.18
TRINITY_DN25205_c0_g1_i1	4.7	7.02	2.2	4.53	0	2.12
TRINITY_DN8558_c0_g1_i1	0	0	0	0	9.93	0
TRINITY_DN11035_c0_g1_i1	0.7	0.57	0.39	0	0	0.28
TRINITY_DN22686_c1_g4_i1	0	0	0	0.83	0	0.68
TRINITY_DN25541_c0_g1_i1	1	1.59	0	0	2.05	0
TRINITY_DN20337_c0_g1_i1	0	0.34	0	0	0.35	0
TRINITY_DN12239_c0_g1_i2	2.07	0.82	2.22	0	0	3.26
TRINITY_DN10799_c0_g1_i1	0.46	0.75	0	0	5.18	0
TRINITY_DN21631_c0_g1_i1	0.45	0.98	0	0.15	0	0.36
TRINITY_DN18715_c1_g1_i3	19.96	24.78	13.64	16.6	6.74	17.53
TRINITY_DN21615_c0_g1_i3	14.64	8.94	9.59	6.96	3.46	8.1
TRINITY_DN20818_c3_g6_i1	0.73	0.56	0.41	0.25	0	0.21
TRINITY_DN12266_c0_g1_i1	0.62	0.63	0.17	0.62	0	0.62
TRINITY_DN19152_c0_g1_i1	43.07	37.98	32.97	37.11	35.03	35.23
TRINITY_DN25490_c0_g1_i1	1.39	0.56	0.38	0.34	0	0.28
TRINITY_DN23610_c0_g3_i1	0.28	0.22	0.29	0	0.56	0.18
TRINITY_DN11928_c0_g1_i1	1.79	1.44	1.16	2.95	0	1.55
TRINITY_DN23837_c0_g2_i3	15.73	15.54	15.63	19.48	6.91	17.46
TRINITY_DN28644_c0_g1_i1	0.4	0.65	0	0	0	0
TRINITY_DN29266_c0_g1_i1	1.65	0.89	0	0.53	0	0
TRINITY_DN9296_c0_g1_i1	29.98	11.1	9.18	14.21	0	20.23
TRINITY_DN15829_c0_g1_i1	0	0	0	0.37	0	0
TRINITY_DN9568_c0_g1_i2	0	0	0	0	3.03	0
TRINITY_DN24146_c1_g1_i2	0	0	0	0	0	0
TRINITY_DN19281_c0_g1_i6	0	0	0.89	2.4	0	1.3
TRINITY_DN23929_c0_g1_i7	0	0	0	0	0	0
TRINITY_DN18341_c1_g1_i5	0.61	0	2.41	0.31	0	0.37
TRINITY_DN21400_c0_g1_i4	0.97	0	0	0.47	0	0
TRINITY_DN3783_c0_g1_i1	0	0	0	0	11.25	0
TRINITY_DN29148_c0_g1_i1	1.63	0	1.76	0.78	0	0
TRINITY_DN4_c0_g1_i1	0.56	0	1.22	2.16	0	0
TRINITY_DN19758_c0_g2_i5	0.18	0.01	0	0.08	0	0
TRINITY_DN22133_c0_g1_i1	0.46	1.87	0.51	0	0	0
TRINITY_DN23774_c0_g1_i1	7.8	5.78	4.46	4.4	2.44	4.43
TRINITY_DN22580_c2_g1_i3	0	0.41	0.89	1.43	0.29	0.36
TRINITY_DN21417_c0_g1_i1	0.57	1.83	1.25	11.99	0	0
TRINITY_DN29236_c0_g1_i1	1	0	1.11	0.66	0	0.27
TRINITY_DN20083_c2_g1_i1	4.59	6.16	3.56	5.59	1.66	2.1
TRINITY_DN29581_c0_g1_i1	0.79	1.9	0	0.76	0	0
TRINITY_DN21749_c0_g3_i1	10.47	10.55	6.48	7.15	4.27	6.52
TRINITY_DN23594_c0_g2_i1	8.87	5.99	6.38	5.13	3.05	5.79
TRINITY_DN22451_c0_g1_i1	5.87	8.19	3.88	5.69	0.81	8.65
TRINITY_DN14677_c0_g1_i2	0.78	1.01	0.65	1.13	0	0.4
TRINITY_DN29368_c0_g1_i1	0.88	0	0	0.84	0	0
TRINITY_DN1853_c0_g1_i1	0.82	0	0	0.27	0	0.22
TRINITY_DN23508_c1_g1_i9	0.39	0	0	0	0	0.22
TRINITY_DN24674_c2_g1_i3	11.58	7.84	7.69	6.8	0	7.94
TRINITY_DN19274_c0_g3_i1	1.02	0	0	0.31	0	0.24
TRINITY_DN1148_c0_g1_i1	0.7	0.94	0.52	0.46	0.99	0.19
TRINITY_DN17567_c0_g1_i2	0.83	0.17	0	0.47	0.33	0.22
TRINITY_DN18150_c0_g1_i1	0.47	0.38	0	0.91	0	0
TRINITY_DN18296_c0_g1_i1	0.58	0	0.63	2.42	1.6	0
TRINITY_DN24385_c0_g1_i2	19	17.59	10.31	14.31	4.96	11.35
TRINITY_DN7411_c0_g1_i1	0	0	0	0	3.16	0
TRINITY_DN24715_c0_g1_i4	0.28	0.11	0	0.4	0	0.86
TRINITY_DN9094_c0_g1_i1	30.43	23.47	24.09	21.9	2.48	22.61
TRINITY_DN7387_c0_g1_i1	0.97	0.69	0.14	0	1.22	0.19
TRINITY_DN23707_c0_g3_i2	0	0.3	0	0.12	0	0.29
TRINITY_DN22456_c3_g2_i3	0	0	0	0	0	0
TRINITY_DN24544_c2_g1_i3	2.46	21.18	12.26	8.98	24.75	16.86
TRINITY_DN4794_c0_g1_i1	0.18	0.58	0.4	0.18	0.89	0.14
TRINITY_DN24175_c0_g1_i2	4.66	4.9	2.71	3.34	1.09	3.42
TRINITY_DN23065_c0_g1_i3	13.22	7.03	6.58	13.36	0	6.44
TRINITY_DN23578_c0_g1_i2	7.97	9.76	5.29	7.6	3.36	8
TRINITY_DN23916_c0_g1_i2	18.5	15.21	7.96	14.42	1.81	10.66
TRINITY_DN28750_c0_g1_i1	0.6	1.45	0.66	0.58	0	0
TRINITY_DN20829_c2_g1_i6	0.15	0.79	0	0.46	0.48	0.48
TRINITY_DN16420_c0_g2_i1	0.86	0.66	0.94	0.28	3.66	0.66
TRINITY_DN5004_c0_g1_i1	0	0	0	0	2.83	0
TRINITY_DN13026_c0_g1_i2	0	0	0	0	5.6	0
TRINITY_DN11856_c0_g1_i1	0.24	0.99	0.27	0	0	0.87
TRINITY_DN21332_c1_g1_i6	16.35	12.38	5.61	8.03	0.02	9.77
TRINITY_DN17801_c0_g1_i3	0	2.55	0.35	0	1.02	0.92
TRINITY_DN20811_c0_g2_i6	2.83	4.35	5.39	2.04	2.44	4.47
TRINITY_DN20479_c0_g2_i5	0.12	0.15	0.14	0.08	0.41	0
TRINITY_DN22071_c5_g2_i11	1.64	0	0	1.2	0	0.25
TRINITY_DN28103_c0_g1_i1	0.56	0	1.23	0.55	0	0
TRINITY_DN18796_c0_g1_i1	0.68	1.35	0.38	0.81	0.11	0.94
TRINITY_DN17791_c0_g1_i1	2.58	1.89	1.35	1.55	0.7	1.09
TRINITY_DN16175_c0_g1_i4	0	4.95	3.33	2.94	0	3.26
TRINITY_DN15293_c0_g1_i1	2.33	4.25	2.35	1.39	3.18	2.34
TRINITY_DN28516_c0_g1_i1	2.14	0	1.15	0	0	0.84
TRINITY_DN24916_c3_g1_i2	3.07	0.28	0.74	0.79	0	0.85
TRINITY_DN28096_c0_g1_i1	0.91	0	0	0.44	0	0.36
TRINITY_DN23783_c0_g1_i6	4.88	3.59	2.32	3.45	0.23	3.08
TRINITY_DN24907_c2_g1_i4	63.21	47.48	53.25	40.36	29.3	66.63
TRINITY_DN15441_c0_g1_i4	0	0	0	0	5.78	0
TRINITY_DN20710_c3_g2_i1	0	0	0	0	0	0
TRINITY_DN19619_c0_g1_i3	0.57	2.09	1.31	4.04	0.18	0.58
TRINITY_DN8438_c0_g1_i1	0.36	0.87	1	0.36	1.35	0.43
TRINITY_DN21638_c1_g1_i1	2.41	1.54	0.91	1.57	0.23	0.73
TRINITY_DN27110_c0_g1_i1	0	0.76	0	0	0	0
TRINITY_DN5468_c0_g1_i1	0	0	0	0	7.62	0
TRINITY_DN16474_c0_g1_i4	1.28	2.35	1.07	2.53	2.04	1.79
TRINITY_DN21740_c0_g1_i11	0	0.38	0.75	0	0	0
TRINITY_DN19127_c4_g1_i2	0	0	0	0	0	0
TRINITY_DN12273_c0_g2_i1	0	0.6	0.46	0.33	0	0.2
TRINITY_DN4498_c0_g1_i1	0.52	0	0	0.51	0	0
TRINITY_DN24666_c2_g1_i1	11.65	8.8	5.45	6.54	1.3	7.55
TRINITY_DN23036_c0_g1_i5	0.85	1.28	0.73	0.91	0	0.41
TRINITY_DN24283_c0_g1_i1	40.76	34.79	28	25.65	15.12	27.44
TRINITY_DN22463_c0_g1_i1	0.46	0.34	0	0.09	0.47	0.18
TRINITY_DN19695_c0_g1_i1	62.96	45.8	44.59	31.4	26.33	40.92
TRINITY_DN18707_c3_g2_i12	0	0	0	0	0	0
TRINITY_DN18655_c0_g1_i3	0.21	0.11	0	0	0	0.33
TRINITY_DN19732_c0_g2_i1	0.93	0.44	0.35	0.16	0	0
TRINITY_DN9523_c0_g2_i1	1.28	0.6	0.82	0.92	5.35	1.1
TRINITY_DN18254_c3_g2_i1	0.14	0.52	0.56	0.4	1.06	0.65
TRINITY_DN13276_c0_g1_i2	0	0	0	0	10.03	0
TRINITY_DN17530_c0_g1_i1	2.01	0.99	3.01	0.54	3	0.43
TRINITY_DN21809_c0_g1_i5	7.41	4.97	0	4.94	0	7.23
TRINITY_DN16854_c0_g1_i3	4.97	18.75	4.25	6.21	3.69	6.12
TRINITY_DN23525_c0_g2_i3	1.46	2.27	0.87	1.06	0	0.57
TRINITY_DN15669_c0_g1_i1	28.99	26.96	20.71	18.92	16.07	20.48
TRINITY_DN18584_c0_g1_i2	19.76	20.08	13.45	16.35	9.57	15.45
TRINITY_DN18367_c0_g1_i1	8.26	8.52	7.05	9.09	6.23	5.81
TRINITY_DN22327_c1_g1_i5	0.39	1.5	0.72	0.48	0.84	0.67
TRINITY_DN23225_c0_g2_i1	0	0.32	0	0.39	0	0
TRINITY_DN21135_c0_g1_i6	0	0	0	0	0	0
TRINITY_DN23139_c0_g3_i1	8.54	5.3	4.08	3.58	1.11	3.95
TRINITY_DN13127_c0_g1_i1	7.82	1.88	1.55	6.47	0	2.22
TRINITY_DN25309_c0_g1_i1	0	0	0	0	0	0
TRINITY_DN19520_c0_g1_i7	85.63	76.88	69.05	48.65	62.59	71.02
TRINITY_DN15883_c0_g2_i1	14.41	14.79	12.33	10.97	13.65	11.03
TRINITY_DN15326_c0_g1_i1	0	4.65	3.45	1.37	0	1.37
TRINITY_DN21439_c0_g1_i2	5.37	2.52	3.8	5.19	0	5.39
TRINITY_DN18009_c0_g1_i2	5.7	7.86	8.12	3.61	6.57	5.41
TRINITY_DN19090_c4_g1_i1	0.5	0.42	0.1	0	0	0.08
TRINITY_DN23818_c0_g1_i1	5.48	4.5	3.74	3.43	2.05	4.08
TRINITY_DN19935_c0_g2_i4	69.81	72.84	52.38	62.21	32.14	43.05
TRINITY_DN19911_c1_g1_i4	0	0	0	0	0	0
TRINITY_DN5849_c0_g2_i1	1.25	0.07	0.3	0.45	0	0.07
TRINITY_DN1945_c0_g1_i1	0.95	0.48	0.16	0.37	0	0.23
TRINITY_DN21442_c3_g1_i2	18.98	68.34	51.5	19.93	71.14	45.73
TRINITY_DN22032_c0_g1_i1	5.19	5.99	3.42	3.48	1.73	4
TRINITY_DN16167_c0_g1_i3	0.11	0.1	0.12	0	0	0
TRINITY_DN17722_c0_g1_i6	0	0	0	0	14.42	0
TRINITY_DN13900_c0_g1_i2	5.84	4.37	6.06	1.31	0	5.19
TRINITY_DN1494_c0_g1_i1	1.15	0.31	0	0.58	0	0
TRINITY_DN18507_c0_g1_i1	1.61	0.65	0.44	0	0	1.6
TRINITY_DN21591_c0_g1_i1	94.22	73.81	58.11	58.58	27.64	53.44
TRINITY_DN16040_c0_g2_i1	1.19	2.4	1.95	0	0.83	1.88
TRINITY_DN24327_c0_g2_i3	32.62	22.26	18.51	21.54	1.44	23.68
TRINITY_DN21587_c0_g1_i2	2.27	1.11	1.06	1.62	0	1.25
TRINITY_DN23206_c0_g1_i10	0.14	0.07	0.03	0	0	0
TRINITY_DN9786_c0_g1_i1	2.3	0.63	0.34	0.15	8.93	0.37
TRINITY_DN18861_c0_g1_i4	1.22	1.08	1.01	0.79	0.1	0.6
TRINITY_DN12627_c0_g1_i2	0.28	1.84	2.02	1.93	1.42	1.68
TRINITY_DN17686_c0_g2_i1	0	0.56	0	0	0	0
TRINITY_DN17339_c0_g1_i3	1.01	2.07	0.19	1.6	0.3	0.84
TRINITY_DN19492_c0_g1_i4	0.73	0.56	0.43	0.27	0.29	0.32
TRINITY_DN22360_c2_g1_i1	0	0	0	0	0	0
TRINITY_DN15137_c0_g1_i2	2.42	0.62	0	0.75	0.54	0.62
TRINITY_DN15693_c0_g1_i2	3.4	4.9	2.5	3.76	1.41	2.15
TRINITY_DN17904_c0_g1_i3	3	3.88	2.56	2.11	1.52	5.22
TRINITY_DN18250_c4_g2_i1	0	0	0	0	0	0
TRINITY_DN11482_c0_g1_i1	0.73	0.95	0.98	1.02	0.31	1.16
TRINITY_DN15772_c0_g2_i1	0.26	1.16	0.43	0.32	0	0.47
TRINITY_DN23211_c0_g1_i2	13.17	12.8	4.74	3.44	6.63	2.79
TRINITY_DN19761_c3_g4_i1	0	0	0	0	0	0
TRINITY_DN17805_c0_g2_i1	0	0.93	2.54	2.26	0	0.46
TRINITY_DN24211_c6_g1_i1	0	1.72	0	0.53	3.38	0.84
TRINITY_DN21844_c0_g1_i1	234.62	222.55	203.53	135.98	324.16	201.47
TRINITY_DN21150_c0_g2_i1	3.9	2.5	0.84	2.99	0	1.85
TRINITY_DN23858_c0_g2_i4	1.25	1.5	1.83	1.57	1.2	0.94
TRINITY_DN19548_c0_g2_i1	0.66	0.45	0.74	1.94	3.62	0.92
TRINITY_DN17564_c0_g1_i1	0.57	0.82	2.32	0.43	0.47	0.4
TRINITY_DN24460_c1_g1_i8	331.15	134.29	201.68	145.36	77.07	132.79
TRINITY_DN15625_c0_g2_i1	0	0	0	0.41	0	0.34
TRINITY_DN24209_c0_g3_i6	73.44	33.41	37.72	26.78	20.33	30.16
TRINITY_DN23643_c0_g3_i1	0	0	0	0	4.63	0
TRINITY_DN23489_c1_g2_i3	1.23	0	0	0	0	0
TRINITY_DN15749_c0_g1_i1	0.71	11.18	4.33	11.08	8.18	10.19
TRINITY_DN19861_c0_g1_i1	0	0	0	0	0	0
TRINITY_DN22798_c7_g1_i10	0	0.27	0	0	0	0.29
TRINITY_DN22670_c0_g1_i1	0	3.46	0.34	0.3	0	0.73
TRINITY_DN16714_c0_g1_i2	0	0	0	0	8.5	0
TRINITY_DN25201_c2_g2_i1	0	0.68	0	0.66	0	0
TRINITY_DN17998_c0_g1_i2	2.3	1.26	2.39	20.54	0	0
TRINITY_DN24194_c0_g1_i6	4.11	4.19	3.12	4.62	0	4.38
TRINITY_DN6764_c0_g2_i1	0.61	0	0.67	1.77	0	0
TRINITY_DN23009_c0_g1_i4	16.72	13.88	14.94	13.25	15.99	11.3
TRINITY_DN8782_c0_g1_i1	0	0	0	0	2.81	0
TRINITY_DN21855_c0_g1_i6	3.98	4.46	2.42	2.89	0.06	5.14
TRINITY_DN25417_c0_g1_i1	0.92	0.19	0	0	0	0.55
TRINITY_DN22515_c0_g1_i2	2.84	3.46	0	2.78	2.5	3.64
TRINITY_DN18116_c1_g2_i3	4.06	7.3	1.09	5.79	2.09	0.8
TRINITY_DN1864_c0_g1_i1	0.25	1.03	0.28	0	1.44	0.2
TRINITY_DN20300_c0_g1_i1	10.23	8.67	8.02	5.83	2.34	6.97
TRINITY_DN20841_c0_g2_i1	1.17	1.33	1.82	1.85	0	0.93
TRINITY_DN28712_c0_g1_i1	0	0	0.4	0	0	0.86
TRINITY_DN19483_c0_g1_i3	0.78	0.34	0	0	0	0
TRINITY_DN23316_c0_g1_i1	5.61	2.24	2.08	3.31	0	2.26
TRINITY_DN11153_c0_g1_i1	0	0	0	0	1.3	0
TRINITY_DN18767_c1_g1_i1	0	0.7	0.48	0	0	0
TRINITY_DN7466_c0_g1_i1	1.26	0.47	0.21	0.53	0	0.28
TRINITY_DN23172_c0_g1_i7	0	0	0	0	0	0
TRINITY_DN5198_c0_g1_i1	0.63	0	0.47	0.21	0.45	0.67
TRINITY_DN18023_c3_g2_i3	1.67	0.38	1.03	0.77	2.48	0.99
TRINITY_DN19384_c0_g1_i1	22.29	21.24	16.02	20.15	13.95	13.43
TRINITY_DN19166_c2_g1_i1	0	0	0	0	0	0
TRINITY_DN20918_c0_g1_i2	6.9	5.76	2.98	5.26	6.17	5.09
TRINITY_DN15271_c0_g1_i1	26.51	28.27	17.86	21.04	4.79	16.83
TRINITY_DN22568_c1_g2_i1	0	0	0.33	0.14	0	0
TRINITY_DN16914_c0_g1_i1	3.34	4.84	3.54	3.08	5.21	2.8
TRINITY_DN27820_c0_g1_i1	0	0.73	0	0	0	0.73
TRINITY_DN26651_c0_g1_i1	0	0	1.13	0	0	0.83
TRINITY_DN22703_c0_g1_i11	0	0	0	0	0	0
TRINITY_DN26867_c0_g1_i1	0.92	0.73	0	0.88	0	0
TRINITY_DN23685_c0_g4_i1	0	0.58	0.79	0	0	0
TRINITY_DN24884_c1_g1_i4	12	8.15	8.76	6.64	3.18	7.41
TRINITY_DN15580_c0_g1_i3	0.39	0	0	0.38	0	0.31
TRINITY_DN16630_c0_g1_i4	2.15	1.49	0.67	1.75	0	2.2
TRINITY_DN16786_c1_g1_i1	0.37	0.6	0	0.36	2.09	0.59
TRINITY_DN18126_c0_g1_i1	8.35	3.95	5.32	6.39	4.06	6.78
TRINITY_DN5208_c0_g1_i1	0.68	0	0	0	0	0.54
TRINITY_DN25166_c0_g1_i3	1.31	0.99	0.67	0	0	0.49
TRINITY_DN24347_c1_g1_i3	7.3	6.2	6.81	5.99	7.18	5.24
TRINITY_DN19178_c0_g1_i1	188.07	146.12	120.13	124.78	78.49	129.77
TRINITY_DN18570_c5_g1_i1	0.37	1.35	1.03	1.29	0	0.59
TRINITY_DN21661_c0_g2_i1	2.36	3.87	1.37	2.05	3.25	2.16
TRINITY_DN19440_c3_g1_i2	3.46	2.69	0.94	0.83	0	1.36
TRINITY_DN13066_c0_g1_i2	0	0.45	0	0.55	0	0.44
TRINITY_DN23042_c0_g1_i1	0.19	1.67	0.83	0.74	0	0.45
TRINITY_DN20873_c0_g1_i3	3.69	2.23	0	1.56	8.56	0
TRINITY_DN23325_c0_g2_i2	39.31	38.28	42.03	22.18	28.61	41.24
TRINITY_DN18998_c0_g3_i1	0.71	0.43	0.6	1.42	0	0
TRINITY_DN24649_c1_g1_i2	3	0	1.48	2.95	0	0
TRINITY_DN12059_c0_g2_i2	0	0.67	0	1.22	0	0.66
TRINITY_DN21669_c0_g1_i2	10.11	10.37	7	6.68	6.63	6.14
TRINITY_DN9008_c0_g1_i1	0.37	0.71	0	0.74	0	0.5
TRINITY_DN18915_c0_g1_i2	0	0.55	0	0.3	0	0
TRINITY_DN21412_c0_g2_i6	0.37	0.3	0.17	0.25	0	0.12
TRINITY_DN24628_c1_g1_i3	1.92	1.54	0.47	2.05	0	2.18
TRINITY_DN24166_c0_g1_i3	2.41	0.5	0.91	1.6	0.72	1.78
TRINITY_DN23361_c0_g1_i7	0.12	0.18	0.14	0.04	0	0.28
TRINITY_DN23792_c0_g1_i1	125.41	88.01	65	70.13	26.72	85.8
TRINITY_DN25561_c0_g1_i1	3.12	0.62	0	0	0	0
TRINITY_DN27831_c0_g1_i1	0	0.3	0.81	0	0	0.29
TRINITY_DN23697_c0_g5_i1	86.45	66.62	37.89	49.52	2.18	52.12
TRINITY_DN18688_c0_g1_i1	0	0.19	0	0	6.2	0
TRINITY_DN23051_c1_g1_i1	3.37	3.62	3.35	2.43	0.32	1.76
TRINITY_DN29257_c0_g1_i1	0	0.77	0	0	0	0.76
TRINITY_DN16403_c0_g1_i1	1.46	0	0	4.5	0	0
TRINITY_DN21167_c1_g1_i5	2.85	2.58	0	0.54	0.23	1.58
TRINITY_DN28025_c0_g1_i1	0	1.47	0	0	0	0
TRINITY_DN23274_c0_g1_i2	0.26	0.41	0.12	0.37	0.08	0.18
TRINITY_DN20824_c0_g1_i2	98.53	50.95	29.48	53.6	18.3	51.84
TRINITY_DN25141_c1_g1_i2	2.06	2.23	0.9	0.83	0	1.66
TRINITY_DN4822_c0_g1_i1	0	0.57	0.39	0	0	0.56
TRINITY_DN17916_c1_g2_i2	1.12	1.15	0.78	0.66	0.39	0.95
TRINITY_DN12766_c0_g1_i1	0.75	0	0	0	0	0
TRINITY_DN8998_c0_g2_i1	0.82	0	0.73	0.16	0.94	0.39
TRINITY_DN18632_c0_g2_i1	0	0	0	0	6.89	0
TRINITY_DN16276_c0_g1_i1	1.37	2.72	0	3.02	0	2.33
TRINITY_DN29610_c0_g1_i1	0	0.52	0.71	0.62	0	1.02
TRINITY_DN23371_c0_g1_i2	6.75	1.96	2.02	1.03	0	1.02
TRINITY_DN21004_c0_g1_i7	9.47	10.1	3.33	6.86	0.28	7.78
TRINITY_DN16876_c0_g2_i3	0.62	0.38	0	0.25	0	0
TRINITY_DN25201_c2_g1_i2	7.28	4.01	2.64	3.22	0.54	4.12
TRINITY_DN18383_c0_g1_i1	0	0	0	0	1.79	0
TRINITY_DN20007_c0_g4_i1	0.79	1.97	0.53	0.69	1.35	1.17
TRINITY_DN22071_c5_g2_i12	0	0	0	0	0	0
TRINITY_DN18255_c0_g1_i3	8.69	0.74	1.94	3.93	0.61	4.01
TRINITY_DN217_c0_g1_i1	1.25	0.51	0.35	0.93	0	0.75
TRINITY_DN15020_c0_g1_i2	2.3	0	0.8	0	0	0
TRINITY_DN21858_c2_g2_i6	0.11	0.39	0.48	0.25	0	0.09
TRINITY_DN11556_c0_g1_i2	0	2.16	0	1.98	0	0
TRINITY_DN5340_c0_g1_i1	1.03	0	1.11	0	0	0
TRINITY_DN24152_c0_g1_i5	2.49	2.96	0.85	2.22	0.49	3.36
TRINITY_DN24585_c2_g2_i8	9.68	3.43	1.94	11.4	0.51	2.62
TRINITY_DN23085_c0_g1_i1	76.53	74.27	53.56	62.71	22.51	57.41
TRINITY_DN23428_c0_g1_i2	16.65	18.65	9.59	11.27	1.6	9.81
TRINITY_DN19486_c6_g4_i1	0.91	0.49	1.01	1.2	1.92	0.72
TRINITY_DN22542_c0_g1_i3	8.33	7.57	6.19	5.72	4.45	6.98
TRINITY_DN20040_c0_g2_i1	1.34	1.14	0.7	0.71	0	0.08
TRINITY_DN9890_c0_g1_i1	0.9	1.03	0.2	0.18	1.16	0.14
TRINITY_DN15834_c0_g1_i2	1.66	0.34	0.19	0.75	0.24	0.2
TRINITY_DN16580_c0_g2_i1	0.49	0	0	0.95	2.71	0.77
TRINITY_DN18080_c0_g1_i3	0	0	0	0.3	1.72	0
TRINITY_DN21357_c1_g1_i4	0.63	0	0	0	0	0
TRINITY_DN28458_c0_g1_i1	0	0	0.88	0	0	0
TRINITY_DN17773_c0_g2_i2	34.41	39.43	24.45	40.62	24.45	21
TRINITY_DN23484_c0_g1_i3	4.13	2.16	1.09	2.41	0	2.53
TRINITY_DN6592_c0_g1_i1	0.97	3.86	0	1.84	0	0.76
TRINITY_DN19090_c3_g1_i1	0	0	0	0	0	0
TRINITY_DN631_c1_g1_i1	0	0	0	0.46	0	0
TRINITY_DN16409_c0_g1_i3	0	0.1	0	0	1.21	0
TRINITY_DN15700_c0_g1_i1	1.37	1.01	0.97	0.92	0	1.31
TRINITY_DN13280_c0_g1_i1	0.92	0	0	0	0	0.73
TRINITY_DN19656_c0_g2_i1	6.66	6.39	5.74	4.94	3.41	4.33
TRINITY_DN15985_c0_g2_i1	11.55	3	4.55	4.85	4.92	1.96
TRINITY_DN18219_c0_g1_i7	3.02	3.59	2.71	2.72	0	3.2
TRINITY_DN21653_c0_g2_i4	0.54	0.34	0.02	0	0	0.2
TRINITY_DN24262_c1_g1_i1	3.85	1.56	1.59	3.76	0	0
TRINITY_DN21255_c2_g5_i1	0	4.63	1.4	0	0	2.02
TRINITY_DN24777_c4_g1_i7	0	2.08	0	0	0	0.51
TRINITY_DN20849_c0_g2_i3	0.7	1.1	0.5	1.38	0	0.65
TRINITY_DN784_c0_g1_i1	0	0.19	0	0	4.57	0
TRINITY_DN726_c0_g1_i1	59.93	59.61	47.12	45.13	69.84	55
TRINITY_DN11023_c0_g1_i2	0.54	0.44	0	0	0	0.43
TRINITY_DN14488_c0_g1_i6	55.44	34.49	28.45	13.79	6.8	31.35
TRINITY_DN23271_c0_g1_i2	10.01	3.46	1.81	4.98	0	5.37
TRINITY_DN26598_c0_g1_i1	0.52	0.21	0.29	0	0	0
TRINITY_DN28012_c0_g1_i1	0	0	0	0.75	0	1.23
TRINITY_DN28445_c0_g1_i1	0.62	0.5	0	0	0	0.99
TRINITY_DN12577_c0_g1_i1	0.68	0.55	0	1.31	3.29	1.08
TRINITY_DN15765_c0_g1_i2	0	0.49	0	2.62	0	0
TRINITY_DN24466_c0_g1_i3	2.01	1.03	0.85	0.41	0.11	1.29
TRINITY_DN24311_c0_g1_i4	0	0	0	0	0	0
TRINITY_DN22071_c5_g1_i2	0	0.61	0.41	0	0.51	1.19
TRINITY_DN23764_c0_g2_i11	0.41	0	0	0	0	0
TRINITY_DN15070_c0_g1_i2	0	0	1.35	2.29	4.27	2.65
TRINITY_DN23004_c2_g1_i1	0	0.58	0.8	0	0	0.29
TRINITY_DN8086_c0_g1_i1	0.92	1	0	0.61	0	0.24
TRINITY_DN19724_c0_g1_i1	1.98	0.98	1.34	0.75	0	1.81
TRINITY_DN23877_c1_g1_i7	0	0	0	0	0	0
TRINITY_DN20934_c0_g1_i1	7.92	8.18	5.17	5.18	3.33	5.53
TRINITY_DN13598_c0_g1_i2	2.21	0.38	0	0.83	0.12	1.39
TRINITY_DN23590_c1_g1_i3	0.67	0	0	0.21	0	0
TRINITY_DN23843_c3_g1_i9	0.5	0	0.38	0.18	0	0.01
TRINITY_DN20235_c0_g1_i6	0.79	1.55	0.7	1.36	0	0.39
TRINITY_DN18103_c0_g1_i3	7.36	5.8	4.63	5.13	3.87	5.07
TRINITY_DN23157_c0_g1_i1	8.59	9.09	5.72	3.16	6.01	3.13
TRINITY_DN17894_c0_g1_i24	0	0	2.3	0	0	0.03
TRINITY_DN20764_c0_g1_i15	2.2	0	0	0.53	9.18	0
TRINITY_DN20394_c1_g1_i1	1.18	0.47	0.64	0.57	0	0
TRINITY_DN22707_c3_g1_i4	0	0	0	0	0	0
TRINITY_DN16308_c0_g1_i1	0	0	0	0	13.95	0
TRINITY_DN27189_c0_g1_i1	0.87	0.71	0.32	0.29	0	0.23
TRINITY_DN23992_c0_g1_i4	1.89	1.87	1.03	0.4	0.72	3.34
TRINITY_DN24144_c0_g1_i1	28.96	24.08	19.78	18.24	9.81	25.12
TRINITY_DN16571_c0_g1_i4	5.02	3.23	2.75	4.88	0	5.16
TRINITY_DN23708_c0_g1_i2	1.95	0	0.43	0.35	0	0.12
TRINITY_DN17511_c1_g1_i1	1.37	0.66	0	0.41	2.15	0.29
TRINITY_DN21200_c0_g1_i6	3.59	0.58	1.56	1.38	0	0
TRINITY_DN23256_c2_g1_i12	1.51	0.61	1.25	1.11	1.59	0.3
TRINITY_DN25147_c2_g2_i6	0.58	0.64	0.63	0	0	0
TRINITY_DN21652_c0_g1_i5	0	0.28	0	0.29	0	0
TRINITY_DN23954_c0_g1_i1	0.41	0.88	0.19	0.37	0.26	0.5
TRINITY_DN20621_c5_g1_i3	0.37	0.35	0	0.35	0	0
TRINITY_DN19552_c0_g1_i4	0	0	0	0	3.79	0
TRINITY_DN21506_c0_g1_i2	3.21	2.1	0.74	1.92	0.14	2.48
TRINITY_DN28717_c0_g1_i1	0	0	0	0.9	1.3	0.75
TRINITY_DN1109_c0_g2_i1	0.46	0	0	0	0	0
TRINITY_DN10717_c0_g1_i1	3.3	1	0.91	1.21	0	0.33
TRINITY_DN11235_c0_g1_i2	0	0	0	0	0	0
TRINITY_DN22211_c0_g1_i6	1.04	0	0	1	1.59	0
TRINITY_DN8340_c0_g1_i1	0.35	0.8	0.32	0.57	0	0.34
TRINITY_DN14677_c0_g1_i1	3.82	1.82	3.73	0	0	2.87
TRINITY_DN28372_c0_g1_i1	0	0	0	0	0	0
TRINITY_DN20713_c1_g1_i5	0	0	0	0	0	0
TRINITY_DN11294_c0_g1_i1	0	0	0	0	6.43	0
TRINITY_DN29547_c0_g1_i1	0	0	0	0.76	0	0.62
TRINITY_DN26618_c0_g1_i1	0	0.99	0	0	3.85	0
TRINITY_DN6937_c0_g1_i1	0	0.5	0.67	0	0	0
TRINITY_DN13640_c0_g1_i1	8.69	5.6	2.85	3.31	1.64	3.86
TRINITY_DN304_c0_g1_i1	0.23	0.37	0.26	0	0	0.92
TRINITY_DN19422_c0_g1_i3	2.48	3.78	0	2.32	0	1.57
TRINITY_DN25253_c3_g1_i3	1.21	1.11	0.32	1.15	0	0.49
TRINITY_DN23166_c1_g1_i1	5.26	3	2.13	2.11	0	2.3
TRINITY_DN22808_c0_g1_i6	75.75	82.94	56.62	57.41	32.97	62.43
TRINITY_DN11855_c0_g2_i1	1.12	1.67	1.25	0.19	1.6	1.19
TRINITY_DN22272_c0_g1_i2	1.14	0.46	0	1.1	0	1.35
TRINITY_DN24655_c1_g1_i2	3.28	3.51	1.6	4.29	1.61	3.94
TRINITY_DN20714_c0_g1_i27	3.44	0.26	0.66	0.5	0	0
TRINITY_DN22059_c1_g1_i1	0.32	0.79	0.36	0	0	0.26
TRINITY_DN24695_c3_g2_i1	15.43	13.13	6.12	7.76	0	11
TRINITY_DN23508_c1_g1_i1	4.76	1.79	0.63	1.48	0	0.54
TRINITY_DN21637_c2_g5_i1	0	0.61	0	0	0	0
TRINITY_DN7276_c0_g1_i1	0	0	0.3	0	0	0.66
TRINITY_DN11059_c0_g1_i1	0.84	1.07	0.78	0.65	1.39	0.45
TRINITY_DN18382_c0_g4_i1	0.33	0.22	0.33	0.66	0	0
TRINITY_DN15309_c0_g2_i1	0.49	0.35	1	0.55	0.24	0.1
TRINITY_DN17989_c0_g1_i1	1.1	1.65	0.8	0.98	0.94	0.78
TRINITY_DN18068_c0_g1_i3	1.67	0.85	0	0.67	0	0
TRINITY_DN22328_c1_g3_i1	0.42	1.04	0.71	0.84	1.06	0.17
TRINITY_DN25391_c0_g1_i1	0.69	0	1.5	0	0	0
TRINITY_DN23199_c1_g1_i2	20.95	17.26	12.55	13.21	6.29	16.59
TRINITY_DN9144_c0_g3_i1	2.37	0.24	0.99	0	3.57	0.24
TRINITY_DN25804_c0_g1_i1	0.88	1.4	0.95	0	0	0
TRINITY_DN24411_c4_g4_i6	1.28	0	0	0	0	0
TRINITY_DN21084_c4_g5_i1	0.66	0	0.72	0.64	0	0
TRINITY_DN21323_c0_g1_i5	0	0	0	0.18	0	0
TRINITY_DN9005_c0_g1_i1	0	0.09	0.24	0	0	0.6
TRINITY_DN20448_c0_g1_i12	0.66	0.98	0.16	0	0	0.23
TRINITY_DN23804_c0_g2_i5	0	0.2	0.1	0.46	0	0
TRINITY_DN4748_c0_g1_i1	0	0	0	1.72	0	0
TRINITY_DN20894_c0_g2_i1	0	2.75	0.16	0.88	1.16	0.59
TRINITY_DN20187_c0_g1_i1	48.76	45.68	38.88	28.26	47.44	49.11
TRINITY_DN25053_c0_g1_i1	0.92	1.47	0	0	0	0
TRINITY_DN16781_c0_g1_i4	0	0	0	0	5.66	0
TRINITY_DN24414_c0_g1_i1	0	0.51	2.07	0.61	0	0
TRINITY_DN21882_c0_g2_i10	1.65	0.91	0.49	0.46	0	0.45
TRINITY_DN23755_c0_g1_i7	16.14	11.83	7.53	12.62	2.14	12.74
TRINITY_DN21574_c1_g1_i1	26.01	21.98	14.5	18.99	2.24	19.47
TRINITY_DN23157_c0_g1_i3	0	1.71	1.15	0	0	0
TRINITY_DN644_c0_g1_i2	0.43	0.18	0.24	0.64	0	0
TRINITY_DN25696_c0_g1_i1	0.98	0.4	1.08	0.48	4.45	0.39
TRINITY_DN20980_c0_g1_i2	1.08	1.24	0.9	2.14	0	0
TRINITY_DN4217_c0_g1_i1	0.48	0.39	0.32	0	0.41	0.23
TRINITY_DN21416_c0_g2_i3	0.72	0	0.58	0.14	0	0
TRINITY_DN23843_c3_g1_i16	0.09	0	0	0	0	0
TRINITY_DN8137_c0_g1_i2	0.68	0	0	0.22	1.67	0
TRINITY_DN17437_c0_g1_i1	1.46	2.25	1.12	1.85	0.73	1.07
TRINITY_DN15688_c0_g1_i1	0	0	0	0	10.73	0
TRINITY_DN18761_c0_g1_i1	1.81	2.14	1.03	1.91	2.64	1.38
TRINITY_DN5143_c0_g1_i1	0.17	1.1	0.57	0.34	0	0
TRINITY_DN24089_c0_g1_i4	20.34	12.81	10.82	5.29	3.13	21.42
TRINITY_DN19064_c0_g1_i1	7.16	10.69	5.3	6.26	5.79	4.76
TRINITY_DN18666_c0_g1_i1	1.72	0.96	1.43	1.2	0.17	0.83
TRINITY_DN16492_c0_g1_i4	0	0.33	0	0.4	0	0.32
TRINITY_DN19733_c1_g1_i6	0	0	0	0.35	0	0.46
TRINITY_DN23624_c0_g4_i1	1.09	2.66	0.61	0.72	0	0.72
TRINITY_DN21916_c2_g1_i10	0.06	2.42	2.82	2.27	1.14	0.77
TRINITY_DN5838_c0_g1_i1	0.91	0.3	0.81	0.18	0	0
TRINITY_DN22201_c1_g1_i1	0	0.35	0	0	0	0.69
TRINITY_DN23469_c2_g1_i5	3.86	4.55	0.38	3.72	0.4	2.89
TRINITY_DN23618_c1_g1_i5	0	4.55	2.05	1.81	5.21	0.75
TRINITY_DN6280_c0_g1_i2	0	0.12	0.42	0.63	0	0
TRINITY_DN9663_c0_g1_i1	2.48	0	0.92	0	0	0.59
TRINITY_DN25080_c0_g1_i3	0	0.47	0	0	0	0
TRINITY_DN22732_c0_g1_i4	0	0	0	2.54	0	0
TRINITY_DN19335_c0_g1_i3	0.32	2.63	0.47	1.87	0	0
TRINITY_DN22151_c0_g1_i3	2	1.56	0	0	0	0
TRINITY_DN6407_c0_g2_i1	1.33	0	0	0.25	0	0.13
TRINITY_DN24801_c2_g1_i3	0	0	0	0.48	0	0
TRINITY_DN23191_c0_g1_i2	8.33	6.66	6.06	8.01	0	4.21
TRINITY_DN24197_c0_g1_i2	0.2	0.52	0	0.7	0	0.01
TRINITY_DN26139_c0_g1_i1	0.44	0.71	0	0	0	0.7
TRINITY_DN21358_c3_g1_i6	0	0.09	0	0.3	0	0.24
TRINITY_DN21140_c0_g3_i3	0.23	0.79	0.32	0.65	0.72	0.48
TRINITY_DN14060_c0_g1_i1	2.25	1.09	0.99	1.32	0	1.43
TRINITY_DN17277_c1_g1_i1	7.18	7.47	6.71	6.99	4.26	6.28
TRINITY_DN14694_c0_g1_i1	2.61	1.02	4.14	2.9	0	3.46
TRINITY_DN14131_c0_g1_i1	1.19	0.49	1.3	0	0	2.36
TRINITY_DN24688_c1_g2_i4	1.44	1.56	1.06	1.85	0.08	1.39
TRINITY_DN24649_c1_g1_i13	2.92	3.2	0.71	1.57	0.94	1.49
TRINITY_DN19366_c2_g4_i5	0	0.05	0	0.51	0	0.41
TRINITY_DN16042_c0_g1_i4	3.98	5.14	1.52	1.05	8.72	3.43
TRINITY_DN24363_c1_g1_i3	0.62	0.59	0.54	0.73	0	0
TRINITY_DN14711_c0_g1_i1	3.86	1.03	2.08	0	0	0.76
TRINITY_DN24955_c4_g2_i2	0	1.62	1.22	0	0	1.04
TRINITY_DN21311_c0_g1_i5	5.85	4.81	4.66	4.38	4.45	4.29
TRINITY_DN19199_c4_g5_i2	3.59	4.02	4.99	1.88	9.46	4.05
TRINITY_DN22784_c0_g1_i3	20.55	12.02	9.86	10.24	3.67	10.62
TRINITY_DN19997_c0_g2_i5	3.9	1.22	1.09	1.53	0	0.52
TRINITY_DN18936_c0_g4_i1	0	0	0	0.8	0	1.32
TRINITY_DN22901_c2_g2_i1	0.39	0.32	0	0.39	0	0.93
TRINITY_DN20640_c0_g1_i4	1.12	0.53	0.75	0.51	0	0
TRINITY_DN16574_c0_g1_i1	7.13	5.63	3.71	3.98	0	3.36
TRINITY_DN23112_c0_g1_i3	0.74	0.67	0.2	0.59	0.07	0.71
TRINITY_DN29541_c0_g1_i1	0.8	0.64	0	1.54	0	0
TRINITY_DN23523_c0_g1_i1	19.8	6.85	8.74	4.57	0.68	15.49
TRINITY_DN28844_c0_g1_i1	0	0	0	0.49	0	0.79
TRINITY_DN20777_c0_g1_i1	9.17	8.01	5.7	8.86	2.97	4.72
TRINITY_DN22780_c0_g1_i1	0.21	0.33	0.46	0.18	0	0.21
TRINITY_DN22222_c0_g2_i3	0.71	0	0	0	0	0
TRINITY_DN23331_c0_g1_i3	19.39	25.57	15.54	13.12	4	16.47
TRINITY_DN24662_c2_g1_i8	6.61	5.62	1.33	1.46	2.11	2.56
TRINITY_DN22591_c0_g1_i1	26.32	19.15	18.14	11.66	1.99	18.01
TRINITY_DN17528_c0_g1_i1	1.6	0	0	0	0	0
TRINITY_DN21485_c0_g2_i4	2.99	2.01	3.27	0.27	0.88	0.39
TRINITY_DN22736_c0_g1_i4	0	0	0	0	0	0
TRINITY_DN9183_c0_g1_i1	1.02	2.43	0	1.93	0	0
TRINITY_DN20773_c6_g3_i2	0	0.11	0	0	0	0.4
TRINITY_DN18382_c0_g5_i1	4.06	2.15	1.2	1.68	0	1.63
TRINITY_DN13383_c0_g2_i1	0.51	0.54	0.17	0.44	0.53	0.24
TRINITY_DN24444_c1_g1_i5	1.61	1.82	0.36	0.95	1.81	0
TRINITY_DN22992_c0_g1_i2	1.63	2.81	1.11	2.1	0.45	1.14
TRINITY_DN2850_c0_g1_i1	0.58	1.41	1.91	0.56	0	0
TRINITY_DN15189_c0_g1_i1	0.79	8.23	1.71	0.76	0	6.86
TRINITY_DN17763_c0_g1_i5	0	0	0	0	0	0
TRINITY_DN22798_c5_g1_i1	0	0	0	3.36	0	0
TRINITY_DN19980_c0_g1_i1	0.79	0.23	0.29	0.55	0	0.21
TRINITY_DN3531_c0_g2_i1	0	0	2.17	0	0	0
TRINITY_DN18572_c0_g1_i1	0.94	1.35	0	1.04	0.7	0.65
TRINITY_DN15519_c0_g2_i5	0.68	1.64	0	1.06	0	0.54
TRINITY_DN20998_c0_g1_i2	2.5	1.67	0.79	1.32	0	0
TRINITY_DN12249_c0_g1_i1	15.65	17.97	28.37	19.98	4.19	22.95
TRINITY_DN20835_c2_g2_i4	0	0	0	0	0	0
TRINITY_DN19881_c0_g2_i1	0.86	2.07	0	1.94	12.47	2.69
TRINITY_DN18702_c0_g1_i2	4.05	1.81	1.66	1.5	0.02	0.89
TRINITY_DN23983_c0_g1_i1	0.83	0.66	0.89	0	0	0.65
TRINITY_DN24448_c2_g2_i3	19.64	8.34	9.97	9.66	1.95	12.93
TRINITY_DN22759_c1_g1_i7	1.38	0.64	4.97	4.98	1.25	5.04
TRINITY_DN7661_c0_g1_i1	0.47	1.89	0	1.37	0	0.37
TRINITY_DN26115_c0_g1_i1	1.27	0.51	0	0.94	0	0.25
TRINITY_DN21275_c0_g2_i3	0.74	2.02	0.49	0.9	0.11	0.46
TRINITY_DN18487_c3_g1_i1	0.29	1.34	0.75	0.63	0.91	1
TRINITY_DN18340_c0_g2_i2	0	0	0.8	1.42	0	0
TRINITY_DN28455_c0_g1_i1	0.35	0.14	0	0	0	0
TRINITY_DN19383_c0_g1_i1	14.6	11.45	8.76	9.92	4.81	8.29
TRINITY_DN16697_c0_g1_i1	1.13	1.24	0.69	0.62	0.38	0.42
TRINITY_DN23528_c3_g2_i5	0	0	0	0.44	0	0.35
TRINITY_DN18324_c8_g1_i1	0	0	0	0	0	0
TRINITY_DN16991_c0_g1_i2	3.41	2.47	1.89	2.15	1.26	2.54
TRINITY_DN19817_c0_g1_i3	2.21	1.87	1.21	0.88	0.55	0.47
TRINITY_DN15134_c0_g1_i1	1.8	1.07	0.55	0.82	0	0.66
TRINITY_DN21470_c0_g1_i4	4.89	7.32	1.98	5.67	0	5.67
TRINITY_DN17774_c0_g1_i2	0	0.63	0	0.31	0.63	0.46
TRINITY_DN22651_c0_g2_i4	1.24	7.03	2.7	1.11	0	9.97
TRINITY_DN28889_c0_g1_i1	0	0.62	0.85	0.38	0	0
TRINITY_DN23683_c0_g1_i18	1.73	0	0	0.97	0.42	0
TRINITY_DN22755_c0_g2_i2	0.27	0.54	0	0.51	0	0
TRINITY_DN8507_c0_g1_i1	1	0.61	0.56	0.25	0	0.8
TRINITY_DN21676_c0_g1_i1	3.59	4.97	3.2	4.73	1.02	1.74
TRINITY_DN10922_c0_g1_i2	0	0.48	0	0	0	0.47
TRINITY_DN9397_c0_g1_i1	0	0.58	0	0	0	1.13
TRINITY_DN20609_c3_g1_i10	0	0	0	0	0	0
TRINITY_DN20576_c1_g1_i4	0	0	0.43	0	0	0
TRINITY_DN22986_c3_g6_i2	0.54	0.94	1.49	0.84	0	0.43
TRINITY_DN25191_c2_g1_i1	15.99	13.35	9.87	9.22	4.42	12.21
TRINITY_DN23041_c0_g1_i10	532.13	603.47	545.98	381.6	521.9	701.6
TRINITY_DN23097_c0_g1_i2	54.8	50.11	37.81	39.51	12.45	59.03
TRINITY_DN15927_c0_g1_i1	21.35	30.41	12.91	12.6	23.93	11.78
TRINITY_DN24974_c3_g1_i1	9.71	15	8.02	8.42	11.08	15.18
TRINITY_DN23380_c0_g3_i1	0	0	0	0	10.81	0
TRINITY_DN15007_c0_g1_i1	1.45	2.33	1.58	0.7	0	2.3
TRINITY_DN27041_c0_g1_i1	0	0.8	1.09	0	0	0
TRINITY_DN23966_c0_g1_i1	0.54	1.31	0.2	0.36	2.05	1
TRINITY_DN21416_c0_g2_i7	1.33	0.25	0.5	0	0	0
TRINITY_DN23874_c0_g1_i1	0	0	0	0	0	0
TRINITY_DN18681_c0_g1_i4	0.27	0.36	0.44	0.17	0.28	0.58
TRINITY_DN21931_c0_g2_i3	1.02	0.4	0.6	0.12	0.36	0.21
TRINITY_DN24182_c0_g1_i11	1.43	0.74	0.13	0.59	0.14	0.63
TRINITY_DN7669_c0_g1_i1	0.24	0.2	0.54	0.48	0	0.58
TRINITY_DN20182_c0_g1_i2	9.48	10.56	7.9	8.26	3.95	6.89
TRINITY_DN9485_c0_g1_i1	2.37	0	0	0	0	1.25
TRINITY_DN24723_c5_g1_i3	17.31	7.94	3.7	10.27	0.23	6.41
TRINITY_DN25141_c1_g1_i3	0	1.89	0	0	0	0
TRINITY_DN21051_c0_g1_i1	0	0.6	0	0	1.03	0
TRINITY_DN19712_c0_g1_i10	7.52	9.32	17.56	8.65	21.05	10.18
TRINITY_DN17123_c1_g3_i2	0	0	0	0.83	2.38	0
TRINITY_DN9986_c0_g1_i1	14.2	15.16	13.22	12.7	5.95	14.13
TRINITY_DN26154_c0_g1_i1	1.36	0	0	0	1.88	0.54
TRINITY_DN22797_c0_g3_i1	3.53	2.87	2.16	1.48	0.71	2.15
TRINITY_DN13269_c0_g1_i1	0	0	0	1.54	0	1.9
TRINITY_DN10609_c0_g1_i1	0	0	0	0	4.55	0
TRINITY_DN14889_c0_g1_i12	2.51	2.74	2.42	0.67	1.24	1.27
TRINITY_DN21731_c0_g1_i6	8.22	8.23	7.52	12.68	3.72	3.55
TRINITY_DN19041_c0_g1_i7	0.98	1.44	1.42	0	0.71	1.2
TRINITY_DN18229_c0_g1_i6	0.49	0.4	0.55	0	0	0.2
TRINITY_DN16870_c0_g1_i1	10.57	13.24	10.29	10.46	8.56	8.67
TRINITY_DN21258_c4_g1_i6	1.08	1.15	1.07	0.99	0	1.08
TRINITY_DN18729_c0_g1_i2	14.04	12.08	9.18	9.03	7.87	11.06
TRINITY_DN24373_c1_g1_i6	0.51	1.49	0.63	0	0.75	2.5
TRINITY_DN21999_c0_g1_i3	0.94	0.38	1.03	0.46	0	1.11
TRINITY_DN22220_c0_g1_i4	32.3	31.13	10.34	21.29	3.15	18.07
TRINITY_DN15190_c0_g1_i1	15.08	15.23	11.09	12.54	8.05	8.44
TRINITY_DN721_c0_g1_i1	2.02	1.08	0	0	0	0
TRINITY_DN21032_c0_g1_i4	0	0	0	0.69	0.25	0
TRINITY_DN23474_c0_g1_i7	2.87	1.85	1.07	0.68	1.61	1.7
TRINITY_DN13041_c0_g1_i3	0	0	0	1.69	0	0
TRINITY_DN24467_c1_g2_i8	5.43	3.5	1.18	3.78	0.09	1.8
TRINITY_DN10829_c0_g1_i1	0	0	0	0	10.77	0
TRINITY_DN24343_c0_g1_i4	0.76	0.31	0	0.37	0	0
TRINITY_DN27512_c0_g1_i1	0.62	0.13	0	0.31	0	0
TRINITY_DN21541_c0_g1_i1	9.93	8.84	6	5.41	4.31	7.94
TRINITY_DN11114_c0_g1_i1	0.14	0	0.16	0.28	0	0
TRINITY_DN24648_c2_g2_i2	1.73	2.07	0.93	2.48	0	3.41
TRINITY_DN18190_c0_g2_i1	0	0	0.12	0	7.42	0
TRINITY_DN20469_c0_g1_i4	9.55	6.07	6.23	5.5	6.31	3.47
TRINITY_DN13587_c0_g1_i3	3.29	1.34	0.61	0	0	1.99
TRINITY_DN22599_c0_g2_i2	2.37	2.32	1.29	0.59	0	2.8
TRINITY_DN17633_c0_g1_i2	2.69	1.31	1.34	0.85	0.51	0.76
TRINITY_DN21773_c1_g5_i1	2.62	1.96	1.95	2.18	4.99	0.52
TRINITY_DN23778_c0_g1_i2	27.49	28.71	16.95	17.85	3.59	18.1
TRINITY_DN20858_c1_g1_i7	0.61	0.25	0	0	0	0
TRINITY_DN21380_c0_g1_i6	4.19	7.52	4.67	1.47	0.58	9.17
TRINITY_DN23605_c0_g5_i1	3.09	1.72	1.25	1.61	0	0.99
TRINITY_DN20244_c0_g2_i2	0.18	0.13	0.66	0.22	0.31	0
TRINITY_DN19730_c1_g2_i1	0	0.53	0.73	0.43	3.41	0
TRINITY_DN21437_c0_g1_i3	5.45	2.74	3.29	2.32	2.18	3.76
TRINITY_DN29321_c0_g1_i1	1.34	0	0	1.3	0	0
TRINITY_DN23788_c3_g3_i1	0.25	0.21	0	0.25	0	0
TRINITY_DN18677_c0_g1_i1	23.4	22.55	20.3	19.73	12.96	13.11
TRINITY_DN10559_c0_g1_i1	1.94	1.04	0	0.62	0	2.05
TRINITY_DN23643_c0_g1_i3	0	0.28	0.71	0	0.09	0.55
TRINITY_DN13769_c0_g1_i3	1.79	1.46	0.95	0	0	1.62
TRINITY_DN14055_c0_g1_i1	0.01	0.94	0.06	0.33	1.35	0.79
TRINITY_DN23481_c0_g2_i1	14.3	9.85	8.26	8.5	3.13	9.71
TRINITY_DN9577_c0_g1_i2	5.68	0	2.29	0.16	0	0.13
TRINITY_DN17747_c0_g1_i5	6.23	6.15	4.02	3.53	4.94	10.29
TRINITY_DN12220_c0_g1_i1	11.48	7.48	4.75	4.14	0	5.1
TRINITY_DN21002_c0_g1_i2	1.94	1.99	1.13	1.32	0.57	0.56
TRINITY_DN28604_c0_g1_i1	0	0	0	0	0	0.98
TRINITY_DN2482_c0_g1_i1	2.37	0.48	0.33	0.59	0	0.47
TRINITY_DN18794_c0_g1_i2	0	0	0.26	0	34.8	0
TRINITY_DN16421_c0_g1_i1	0	0	0	0.56	0	1.84
TRINITY_DN16421_c0_g1_i9	3.8	3.12	1.31	1.89	0	4.03
TRINITY_DN8709_c0_g1_i1	6.62	4.13	1.6	2.12	2.54	1.75
TRINITY_DN26551_c0_g1_i1	0	1.04	0	0	0	1.02
TRINITY_DN13168_c0_g1_i1	3.03	3.93	4.54	4.35	0	6.29
TRINITY_DN21892_c0_g1_i2	55.26	60.69	30.93	47.44	11.12	44.24
TRINITY_DN23027_c0_g1_i2	3.47	3.58	3.35	5.88	0.97	6.86
TRINITY_DN20031_c0_g1_i1	300.55	215.08	231.56	91.25	208.09	261.91
TRINITY_DN5119_c0_g2_i1	0	0.35	0.94	0	0	0
TRINITY_DN22147_c0_g2_i1	1.26	0.95	0.65	0.59	0	0.7
TRINITY_DN16849_c0_g3_i1	1.11	4.03	1.22	1.08	0	0
TRINITY_DN8114_c0_g1_i1	0	3.19	0	0	0	0
TRINITY_DN28104_c0_g1_i1	0.45	0.36	0	0.44	0	0.36
TRINITY_DN20357_c2_g1_i1	0	0.9	0.79	0.57	1.19	0.02
TRINITY_DN22436_c0_g1_i1	7.3	6.29	5.2	6.63	2.73	4.23
TRINITY_DN25149_c1_g1_i7	1.76	3.23	1.5	1.18	0.24	4.26
TRINITY_DN19182_c0_g2_i1	4.65	4.98	2.88	3.99	2.28	2.83
TRINITY_DN22492_c0_g4_i2	13.03	42.06	10.77	6.65	32.19	12.81
TRINITY_DN23961_c0_g2_i1	0.8	0	0	0.77	1.1	0
TRINITY_DN19934_c0_g1_i3	43.2	47.16	52.88	20.99	22.76	66.61
TRINITY_DN19125_c0_g2_i2	0	0	0.48	0	0	0
TRINITY_DN22171_c0_g1_i1	2.04	0.55	0.74	0	0	0
TRINITY_DN21323_c0_g4_i1	0.99	0.94	0.3	0.07	0	0.16
TRINITY_DN21428_c1_g1_i2	0	2.33	0.79	0.7	0	0.57
TRINITY_DN24034_c0_g2_i3	66.96	23.05	35.56	33.78	16.12	38.94
TRINITY_DN18555_c0_g1_i3	0.18	0.35	0	0.13	0.61	0.14
TRINITY_DN14341_c0_g1_i2	1.37	2.54	0.63	0.41	0	1.37
TRINITY_DN13066_c1_g1_i1	1.35	0	0.5	0	0	0
TRINITY_DN7490_c0_g1_i1	1.59	0.46	0.1	0.47	0.61	0.15
TRINITY_DN18905_c0_g1_i2	4.05	3.61	3.03	2.49	0.87	3.21
TRINITY_DN20107_c0_g1_i3	1.88	1.35	1.35	0.9	0.95	0.27
TRINITY_DN16490_c0_g1_i2	5.12	0	3.87	0	0	0
TRINITY_DN20461_c1_g1_i16	0.67	24.05	2.14	21.39	4.32	35.7
TRINITY_DN20818_c3_g1_i4	0.94	1.12	0.76	0.9	2.1	0.86
TRINITY_DN15964_c0_g1_i3	0.31	0.29	0.28	0.51	0	0.23
TRINITY_DN24221_c2_g5_i2	0	0.31	0	0	0	0
TRINITY_DN20800_c0_g1_i1	58.73	77.01	46.85	54.92	22.4	59.34
TRINITY_DN2928_c0_g1_i1	0.64	1.03	0	0.62	0	0
TRINITY_DN15580_c0_g2_i1	1	0.81	1.65	0.98	0	1.19
TRINITY_DN16838_c0_g1_i2	1.62	1.94	1.04	0.91	2.4	0
TRINITY_DN24891_c0_g1_i1	8.77	8.18	6.72	5.06	2.38	7.35
TRINITY_DN16823_c0_g1_i2	0	0	0	0	6.87	0
TRINITY_DN16394_c0_g1_i1	0	0	0	0.65	0	0
TRINITY_DN13472_c0_g1_i1	1.53	0.25	0.11	0.1	0	0.33
TRINITY_DN3061_c0_g1_i1	0.22	0.53	0.24	0.87	0	0
TRINITY_DN14519_c0_g1_i1	0.91	0	0	0	0	0
TRINITY_DN23707_c0_g3_i1	2.39	0.96	1.62	2.46	1.18	0.64
TRINITY_DN24395_c1_g2_i5	1.74	2.47	1.84	1.79	1.91	2.21
TRINITY_DN26348_c0_g1_i1	2.44	0	0	1.56	0	0
TRINITY_DN20072_c0_g1_i2	0.34	0.16	0.44	0.23	0.52	0.21
TRINITY_DN19071_c2_g1_i13	1.14	0.39	0.47	0.51	0	0
TRINITY_DN19183_c0_g1_i2	1.94	0	0.57	0.54	0	0
TRINITY_DN21979_c0_g4_i1	0	0	0.38	0.34	0	0.41
TRINITY_DN7069_c0_g1_i1	0.36	1.45	0.79	0.7	0	0
TRINITY_DN16692_c1_g2_i1	0.18	1.04	0	0.18	0	0.44
TRINITY_DN20556_c0_g1_i3	1.43	0.11	0.55	0.57	0	0.09
TRINITY_DN19300_c0_g1_i1	0.29	0	0	0.24	0	0
TRINITY_DN18400_c0_g1_i3	0.68	0.67	0.35	0.25	0	0.81
TRINITY_DN25227_c3_g1_i1	0.84	0.24	0.18	0.37	0	0.3
TRINITY_DN27413_c0_g1_i1	0.53	0.85	0	0	0	0
TRINITY_DN21101_c0_g1_i4	9.84	5.41	7.66	4.1	3.77	2.47
TRINITY_DN19238_c1_g1_i2	0.94	0.39	0	1.14	1.38	0
TRINITY_DN22639_c0_g1_i3	2.9	3.08	4.16	0	5.3	1.52
TRINITY_DN24422_c1_g1_i6	6.35	3.87	2.58	3.21	1.58	4.6
TRINITY_DN24640_c2_g2_i2	5.57	3.21	2.35	1.57	0	2.34
TRINITY_DN19763_c0_g4_i1	174.44	116.86	167.29	90.21	235.53	139.52
TRINITY_DN23391_c1_g1_i11	0.94	0.07	0.77	0.46	0.19	0.27
TRINITY_DN16346_c0_g1_i1	8.76	8.83	6.83	7.25	4.05	6.24
TRINITY_DN20176_c1_g1_i1	9.56	8.58	4.71	8.18	0.54	5.76
TRINITY_DN25203_c0_g1_i2	4.72	2.21	2.17	1.29	0.49	1.66
TRINITY_DN16344_c0_g1_i5	1.22	1.66	1.19	4.03	0	1.61
TRINITY_DN23724_c0_g1_i12	1.47	2.43	1.89	2.21	2.1	2.27
TRINITY_DN19544_c0_g1_i7	0	0	0	0	0	0
TRINITY_DN22433_c1_g1_i3	0.85	0.83	0	0.42	0	1.59
TRINITY_DN23339_c0_g4_i1	1.19	3.93	1.59	1.61	0.52	2.36
TRINITY_DN22570_c0_g1_i2	35.67	26.91	15.49	11.48	8.86	32.14
TRINITY_DN23489_c1_g4_i1	4.51	2.49	4.17	1.26	2.95	0.78
TRINITY_DN19190_c1_g2_i1	1240	1042.57	1058.97	834.33	2100.48	1337.83
TRINITY_DN6697_c0_g1_i1	0.94	0.76	0	0.46	0	0
TRINITY_DN9575_c0_g1_i1	0.39	0	0.38	3.26	0	0.18
TRINITY_DN19938_c3_g4_i4	3.2	2.33	1.16	3.7	0	1.24
TRINITY_DN22475_c1_g1_i3	0.45	0.46	0.21	0.23	0.04	0.23
TRINITY_DN17227_c0_g1_i2	529	411.25	439.23	370.4	433.17	429.62
TRINITY_DN18177_c0_g3_i4	0.35	0.27	0	0.24	0	0.25
TRINITY_DN15082_c0_g1_i4	3.04	24.98	7.18	9.16	1.23	43.92
TRINITY_DN22723_c1_g1_i3	6.72	7.17	3.28	2.23	1.3	5.64
TRINITY_DN27501_c0_g1_i1	1.89	0	0	0	0	0
TRINITY_DN12519_c0_g2_i1	0	1.32	0	1.59	0	0.43
TRINITY_DN19240_c0_g1_i1	9.03	5	4.49	5.21	1.03	2.99
TRINITY_DN22528_c0_g2_i1	1.36	0.17	0.08	0	0	0
TRINITY_DN23678_c1_g1_i11	1.07	2.04	2.62	3.32	2.06	0.55
TRINITY_DN24346_c6_g2_i1	1.87	2.73	0	1.84	0	0
TRINITY_DN16217_c0_g2_i1	0.89	0.36	0.49	0.87	0	0
TRINITY_DN21008_c0_g2_i12	0.88	1.51	0	0.55	0.34	0.46
TRINITY_DN23133_c0_g1_i5	222.46	344.76	146.72	236.24	61.35	247.49
TRINITY_DN29072_c0_g1_i1	0	0.35	0	0	1.83	0
TRINITY_DN19993_c2_g1_i10	1.11	1.01	0	0.61	0	0.5
TRINITY_DN23603_c0_g1_i2	9.33	4.66	5.91	10.52	2.6	3.9
TRINITY_DN20143_c3_g3_i2	0	0	0	0	2.25	0
TRINITY_DN16692_c1_g1_i1	380.31	335.28	367.71	237.23	450.31	373.1
TRINITY_DN20030_c0_g1_i11	6.22	16.24	11.35	2.75	2.41	11.03
TRINITY_DN21228_c0_g1_i1	1.82	1.04	1.55	1.37	1.48	1.81
TRINITY_DN21436_c0_g1_i2	0	0	0	0	9.95	0
TRINITY_DN23131_c0_g1_i11	28.16	26.12	17.74	28.2	12.28	16.61
TRINITY_DN28210_c0_g1_i1	0	1.1	0.5	0	3.82	0.36
TRINITY_DN21749_c0_g3_i2	4.42	3.54	3.73	2.89	1.87	2.46
TRINITY_DN16514_c0_g1_i1	1.23	1.04	1.2	0.79	0.48	0.77
TRINITY_DN18295_c0_g1_i4	0.24	0.33	0.48	0.2	0	0.18
TRINITY_DN24185_c0_g3_i3	1.1	0.74	0.74	0.57	0.16	0.56
TRINITY_DN21617_c0_g1_i1	2.48	0.76	1.16	1.57	0.49	1.31
TRINITY_DN18376_c0_g1_i4	4.32	3.29	2.01	1.76	0	1.02
TRINITY_DN16901_c0_g1_i1	0	0.54	0.23	0	0	0.71
TRINITY_DN21773_c0_g1_i3	0.24	0.2	0	0.97	0	0
TRINITY_DN25698_c0_g1_i1	0	0	0	0.77	0	0
TRINITY_DN21075_c0_g1_i1	2.34	3.75	0	0.75	0	0
TRINITY_DN19255_c0_g1_i6	28.97	30.04	15.28	16.08	12.42	31.52
TRINITY_DN14591_c0_g1_i9	0.39	1.84	0.43	0.38	0	0.81
TRINITY_DN2641_c0_g1_i1	1.02	0.71	0.65	0	0	0.93
TRINITY_DN21944_c0_g1_i2	3.49	0.94	1.03	0.95	0.26	0.14
TRINITY_DN25879_c0_g1_i1	0	1.49	0	1.78	0	0
TRINITY_DN21574_c1_g1_i3	22.51	15.35	14.1	16.37	7.7	12.96
TRINITY_DN22015_c0_g2_i6	0.46	1.52	0.34	0.78	0	0.61
TRINITY_DN23701_c0_g2_i1	0	0	0	2.51	0	0.69
TRINITY_DN11148_c0_g1_i1	1.02	0.62	2.27	0	4.34	0.2
TRINITY_DN18496_c0_g1_i3	0.91	0	0.65	0	0.82	0
TRINITY_DN23931_c0_g1_i4	35.86	35.25	28.75	27.22	19.19	31.59
TRINITY_DN7136_c0_g1_i1	0	0	0	0	4.53	0
TRINITY_DN25092_c1_g1_i1	5.78	2.66	1.82	2.49	1.57	2.85
TRINITY_DN24438_c0_g1_i7	19.57	12.75	11.79	8.3	16.06	16.43
TRINITY_DN18253_c2_g1_i1	8.33	8.31	4.75	7.02	1.33	6.61
TRINITY_DN23783_c0_g1_i1	7.04	5.71	5.91	3.72	4.11	5.84
TRINITY_DN17895_c0_g1_i3	12.99	10.2	9.37	11.63	17.01	10.2
TRINITY_DN20715_c0_g1_i1	1.36	0.4	0.25	0	0	0
TRINITY_DN21256_c1_g2_i5	0.14	0	0.8	1.14	0	0.8
TRINITY_DN24166_c0_g1_i2	0.75	1.34	0.98	0.44	0	0.71
TRINITY_DN16304_c0_g1_i10	0	11.44	3.96	1.18	2.74	0
TRINITY_DN23178_c0_g2_i1	4.46	5.83	3.61	4.29	2.01	4.08
TRINITY_DN10943_c0_g1_i1	0.57	0	0	0.55	0	0.45
TRINITY_DN21251_c2_g2_i2	0.46	0.75	0.26	0.46	0	0.37
TRINITY_DN11884_c0_g1_i1	7.51	2.31	4.13	2.73	0	2.23
TRINITY_DN24979_c0_g1_i2	34.25	20.66	12.22	18.27	1.47	16.64
TRINITY_DN20361_c0_g1_i2	0.55	0.13	0.14	0.16	0	0.1
TRINITY_DN18760_c0_g1_i3	9.02	5.87	7.11	3.99	1.35	3.06
TRINITY_DN19544_c0_g1_i8	0.08	0.34	0	0	0	0.15
TRINITY_DN5201_c0_g1_i1	1.71	1.68	0.96	0.85	0	0.96
TRINITY_DN16877_c0_g1_i1	16.8	20.6	12.69	12.37	9.9	16.3
TRINITY_DN6663_c0_g1_i1	0.64	1.21	0.24	0.21	0	0.85
TRINITY_DN23195_c2_g2_i2	2.89	1.89	1.76	0.61	7	1.19
TRINITY_DN23190_c0_g1_i1	2.02	1.41	0.97	1.06	0	0.85
TRINITY_DN22598_c0_g1_i7	0	0	0	0	0.54	0
TRINITY_DN18437_c0_g1_i2	0.36	1.08	0	0.36	0	0.23
TRINITY_DN15257_c0_g1_i1	0.83	1	1.3	1.03	0.61	0.52
TRINITY_DN20738_c0_g1_i2	0.14	0.23	0	0	0	0
TRINITY_DN24325_c1_g1_i38	0.41	0	0	0.38	0	0
TRINITY_DN22352_c0_g1_i5	2.21	1.99	1.25	0.62	2.68	2.02
TRINITY_DN29286_c0_g1_i1	1.09	0.44	0	1.06	0	0
TRINITY_DN11767_c0_g2_i1	0.96	0.63	0	0.19	0.96	0.61
TRINITY_DN10561_c0_g1_i2	0	0.22	0	0	0.67	0.17
TRINITY_DN10303_c0_g1_i1	1.05	2.52	2.26	2	0	2.49
TRINITY_DN311_c0_g1_i1	1.03	0.5	0	0.82	0	0.82
TRINITY_DN18489_c0_g1_i1	0.74	1.82	0	1.5	0	0
TRINITY_DN18731_c4_g1_i5	0.87	0.92	2.34	1.2	3.63	2.06
TRINITY_DN23458_c0_g1_i2	47.55	44.44	42.62	34.53	25.48	33.56
TRINITY_DN18976_c1_g1_i1	9.06	10.21	11.43	7.5	3.43	7.67
TRINITY_DN15728_c0_g1_i1	2.75	3.47	2.8	2.75	0.81	2.61
TRINITY_DN17083_c0_g1_i1	3.55	2.91	2.9	1.41	3.74	2.85
TRINITY_DN24904_c5_g2_i1	0	0	0.58	0.54	0	0
TRINITY_DN21469_c3_g1_i2	0.34	0	0	0	0	0
TRINITY_DN14651_c0_g1_i1	0.4	1.94	0	1.41	0	0.17
TRINITY_DN21903_c0_g2_i4	2.35	1.27	1.53	0.73	0.23	1.62
TRINITY_DN21988_c0_g1_i1	2.28	2.46	1.08	2.54	0.7	2.17
TRINITY_DN10584_c0_g2_i1	11.14	7.29	7.42	11.3	2.81	8.01
TRINITY_DN21067_c0_g1_i2	305.28	1043.55	534.42	643.69	939.71	775.5
TRINITY_DN27468_c0_g1_i1	0	0.58	0	0.69	0	0.57
TRINITY_DN11290_c0_g1_i3	1.75	1.96	1.08	4.34	0	1.74
TRINITY_DN21648_c0_g1_i1	6.27	5.69	3.18	4.86	2.47	3.42
TRINITY_DN23520_c0_g1_i5	3.02	2.17	2.55	1.89	2.3	2.71
TRINITY_DN28722_c0_g1_i1	0	0.44	0	0.53	0	1.07
TRINITY_DN21357_c1_g1_i3	12.78	10.67	6.59	10.23	2.55	3.81
TRINITY_DN15301_c0_g1_i5	0	0	1.08	0	0	0
TRINITY_DN4551_c0_g1_i1	0.7	0.19	0.26	0.93	0	0
TRINITY_DN24325_c1_g1_i10	0	0	0	0	0	0.35
TRINITY_DN17384_c0_g1_i2	0	0.38	0	0	1.74	0
TRINITY_DN23195_c2_g1_i3	0.14	0.35	0.59	0.14	0.41	0.34
TRINITY_DN12464_c0_g1_i2	0	0.66	0	0	0	1.3
TRINITY_DN11304_c0_g2_i1	0.47	0.38	0.52	0.46	0	0
TRINITY_DN21288_c0_g1_i2	205.44	231.27	257.66	136.54	597.31	261.38
TRINITY_DN22901_c0_g1_i2	0.56	0	0	0	0	0.23
TRINITY_DN21029_c0_g1_i12	17.45	35.11	20.16	19.67	19.65	20.29
TRINITY_DN9906_c0_g1_i1	0	0.56	0	0	0	1.66
TRINITY_DN22810_c0_g1_i8	0	0	0	0	0	0
TRINITY_DN22455_c0_g2_i1	0.47	0.38	1.04	0	0.33	0.37
TRINITY_DN4394_c0_g1_i1	0.75	0.6	1.62	0	0	1.18
TRINITY_DN20407_c1_g1_i4	29.52	22.09	21.48	14.71	16.79	20.07
TRINITY_DN22611_c0_g3_i2	3.57	1.27	1.15	3.52	0	0.71
TRINITY_DN25765_c0_g1_i1	0	0.54	0.73	0	0	0
TRINITY_DN24698_c3_g1_i1	38.36	28.41	34.3	21.47	11.62	35.14
TRINITY_DN19678_c0_g2_i1	0	0	0	0	0	1.32
TRINITY_DN7413_c0_g2_i1	0.9	0	0.29	0.26	1.39	0.1
TRINITY_DN15354_c0_g1_i1	2.01	1.24	0.55	0.64	0.25	1.14
TRINITY_DN6586_c0_g1_i2	0	0	1.02	0.45	0	0
TRINITY_DN25002_c3_g1_i8	0.22	1.41	0.24	0.86	0	0.35
TRINITY_DN18943_c2_g2_i14	0.57	2.84	0.62	0.16	0	1.95
TRINITY_DN17598_c0_g1_i7	0	0.19	0	0	0	0
TRINITY_DN29302_c0_g1_i1	2.14	0	0	1.01	0	0
TRINITY_DN19489_c0_g1_i1	7.44	8.69	4.44	5.73	1.57	4.11
TRINITY_DN23671_c0_g1_i1	9.52	4.51	3.5	3.77	0.89	4.74
TRINITY_DN25578_c0_g1_i1	2.27	0	0	0.44	1.27	0.36
TRINITY_DN13221_c1_g1_i1	2.27	0	0	0	0	0
TRINITY_DN13768_c0_g1_i3	0.77	4.31	4.17	0.74	0	1.41
TRINITY_DN22705_c1_g1_i3	1.5	614.07	269.24	523.66	537.65	612.5
TRINITY_DN19861_c0_g2_i2	0.47	0	0.33	1.17	0	0.28
TRINITY_DN9847_c0_g1_i1	1.43	1.16	0	0	1.33	0.38
TRINITY_DN28039_c0_g1_i1	0.52	0	0.57	0	0	0
TRINITY_DN23124_c0_g1_i1	1.42	1.6	0.8	0.88	0	0.82
TRINITY_DN25165_c3_g1_i3	4.99	0	0	1.34	0	0.75
TRINITY_DN6846_c0_g1_i1	0	0	0	0	6.17	0
TRINITY_DN10883_c0_g1_i2	4.24	7.32	3.63	3.9	3.3	2.32
TRINITY_DN18037_c0_g1_i1	1.3	4.35	2.38	0.59	0	2.08
TRINITY_DN21911_c0_g2_i1	94.88	72.95	60.45	56.79	28.37	65.68
TRINITY_DN20828_c0_g1_i1	1.46	1	0.34	2.04	0.41	1.27
TRINITY_DN22516_c1_g1_i1	0	0	0	0	0	0
TRINITY_DN14282_c0_g1_i2	18.3	19.65	17.43	17.61	14.89	17.41
TRINITY_DN8461_c0_g1_i1	1.77	1.37	0.73	0.75	0.34	0.82
TRINITY_DN24043_c0_g1_i2	4.77	7.42	3.32	0.86	0	7.49
TRINITY_DN10504_c0_g1_i1	1.01	0.52	0.21	0.32	0.14	0.1
TRINITY_DN17319_c0_g2_i1	0.5	0	0.18	0.32	0	0.4
TRINITY_DN24636_c1_g1_i10	7.39	7.53	3.54	2.67	2.3	7.67
TRINITY_DN24478_c1_g2_i3	48.55	15.27	14.01	19.99	4.56	18.91
TRINITY_DN24504_c1_g1_i2	19.79	16.23	14.28	14.2	7.03	15.47
TRINITY_DN18853_c0_g1_i1	0	0	0	0	12.31	0
TRINITY_DN14637_c0_g1_i4	1.9	4.95	2.07	1.42	2.07	4.91
TRINITY_DN24618_c2_g1_i4	4.14	1.89	1.78	1.62	0.29	2.29
TRINITY_DN22645_c0_g1_i1	76.98	61.52	48.89	49.5	30.1	58.6
TRINITY_DN19763_c0_g3_i5	0.3	0.71	0.22	0.58	0.59	0.28
TRINITY_DN10474_c1_g1_i1	0	0	0	0	0	0
TRINITY_DN18457_c0_g1_i1	1.26	1.76	0.71	1.49	0.62	0.39
TRINITY_DN18449_c0_g2_i2	21.82	18.06	15.63	17.69	13.64	13.93
TRINITY_DN23750_c0_g1_i14	0.23	0.2	0	0	0	0
TRINITY_DN366_c0_g1_i1	0	0	0	0	4.25	0
TRINITY_DN17412_c0_g3_i1	0	0	0	0.6	0	0.24
TRINITY_DN16273_c0_g1_i3	1.81	2.2	2.73	0.5	0.36	2.81
TRINITY_DN23197_c0_g1_i1	0	0.44	0	0	0	0
TRINITY_DN16528_c0_g1_i2	0	0.05	0.01	0.03	0	0
TRINITY_DN22757_c1_g1_i1	0.42	0.69	0.47	0	0	0.58
TRINITY_DN19291_c0_g1_i1	11.37	10.72	7.72	10.49	4.95	8.48
TRINITY_DN14764_c0_g1_i1	4.91	8.02	5.95	3.19	0	7.85
TRINITY_DN14058_c0_g1_i1	1.57	3.23	1.73	0.39	0	2.8
TRINITY_DN22615_c0_g1_i3	0.16	0.12	0.3	0	0	0.45
TRINITY_DN17215_c0_g2_i2	1.07	1.21	0.75	0.72	0	0
TRINITY_DN25239_c0_g3_i3	3.78	3.38	2.56	4.08	0	3.92
TRINITY_DN19989_c4_g2_i4	0	0	0	0	0	0
TRINITY_DN18587_c0_g1_i2	0.89	0.71	0	0.41	0	0.47
TRINITY_DN23929_c0_g1_i2	0.74	0	0	0	0	1.59
TRINITY_DN26007_c0_g1_i1	0	0	0	0	0	1.35
TRINITY_DN21641_c0_g1_i1	0.69	0.6	0	0.58	0	1.09
TRINITY_DN29603_c0_g1_i1	0.45	0	0	0	0	0
TRINITY_DN22556_c1_g2_i2	0.74	0.15	0.41	0.37	0	0
TRINITY_DN21809_c0_g1_i4	0	0	0	0	0	0
TRINITY_DN24633_c3_g1_i1	185.78	122.95	63.48	125.32	15.53	103.14
TRINITY_DN17285_c0_g1_i1	0.43	0	0	0.84	0	0.68
TRINITY_DN15100_c0_g1_i1	2.55	0	0	0.67	6.52	0.06
TRINITY_DN19510_c1_g2_i1	0.42	0.36	0	0	0	0
TRINITY_DN20573_c1_g2_i1	0.35	0.43	0.19	0.35	0	0.42
TRINITY_DN10210_c0_g1_i1	0.17	0.56	0	0.61	0.62	0.28
TRINITY_DN6165_c0_g1_i1	0	0.37	0.51	0	0	0.37
TRINITY_DN9103_c0_g1_i1	0.18	0.22	0.3	0.36	0	0.07
TRINITY_DN24069_c0_g1_i5	0	0	0	1	0	0
TRINITY_DN24950_c3_g1_i10	0.54	0.58	0.45	0.97	0	0.7
TRINITY_DN801_c0_g1_i1	0	0.99	0	0	0	1.46
TRINITY_DN22934_c0_g1_i3	5.44	2.57	2.93	4.12	0	1.51
TRINITY_DN20546_c0_g1_i3	14.43	14.9	9.46	9.69	3.97	8.92
TRINITY_DN23427_c1_g3_i5	0.49	0.38	0	0.23	0	0.87
TRINITY_DN22250_c0_g1_i12	28.54	13.75	12.21	13.09	33.13	10.13
TRINITY_DN22402_c0_g2_i1	1.23	1.2	0.96	0.45	0	0.31
TRINITY_DN22306_c0_g4_i2	3.6	2.42	2.25	2.25	0.76	2.33
TRINITY_DN23865_c1_g1_i3	1.26	0.55	0.81	1.11	0	0.19
TRINITY_DN21288_c1_g1_i1	0.42	0.18	0.4	0	0.51	0.23
TRINITY_DN4085_c0_g1_i1	0.7	0.56	0	0	0	0.55
TRINITY_DN9388_c0_g1_i1	1.41	0.84	0.43	1.28	0	0.51
TRINITY_DN20495_c1_g1_i5	3.05	2.9	1.23	1.34	0.35	1.73
TRINITY_DN25202_c11_g1_i3	0	0	0	0	0	0
TRINITY_DN19502_c0_g1_i6	0.32	0	0.25	0	0	0.13
TRINITY_DN9113_c0_g2_i1	1.04	0.85	0.23	0.41	1.04	1.83
TRINITY_DN14292_c0_g1_i4	1.51	1.21	0	1.45	0	0.6
TRINITY_DN15794_c0_g1_i1	5.82	3.42	4.9	2.2	14.4	3.04
TRINITY_DN22653_c0_g1_i6	0	0	1.2	0	0	0
TRINITY_DN21979_c0_g2_i1	0.4	0.33	0	0	1.13	0
TRINITY_DN28294_c0_g1_i1	0.69	0	0.75	0.66	2.86	0
TRINITY_DN25046_c1_g2_i4	0.52	1.54	0	0	0	0.91
TRINITY_DN14192_c0_g1_i1	0	0	1.78	0	0	0
TRINITY_DN22859_c1_g1_i3	0	1.42	1.2	1.18	0.51	0.65
TRINITY_DN16545_c0_g1_i3	1.66	0	2.64	0	0	0.63
TRINITY_DN22184_c2_g1_i12	0	0.62	0	0	0	0
TRINITY_DN19941_c0_g1_i1	28.22	34.27	21.57	30.12	13.84	22.62
TRINITY_DN23890_c0_g1_i6	0	0	0	0	0	0
TRINITY_DN15767_c0_g1_i1	10.67	12.97	9.54	9.15	3.32	7.45
TRINITY_DN23590_c4_g1_i5	0	0	0	0.2	0	0
TRINITY_DN22601_c0_g1_i10	0.54	0.68	0.19	0.54	0.48	1.36
TRINITY_DN14340_c0_g1_i1	0	1.31	0.73	0.65	2.32	1.06
TRINITY_DN8244_c0_g1_i1	12.14	6.99	7.4	4.25	0	4.92
TRINITY_DN6572_c0_g1_i1	0.4	0.3	0.27	0.12	0	0
TRINITY_DN22776_c0_g1_i4	0.21	8	2.22	0	5.54	0
TRINITY_DN23620_c0_g1_i6	0.46	1.3	0.25	0.45	0	0
TRINITY_DN24344_c2_g2_i3	0.35	1.44	0	0	0	0.28
TRINITY_DN10826_c0_g2_i1	0.3	0.25	0.67	0.6	0	0.48
TRINITY_DN23901_c0_g1_i1	1.98	2.55	1.89	2.58	0	1.03
TRINITY_DN25190_c3_g1_i1	4.86	2.43	0	5.06	0	1.03
TRINITY_DN21982_c2_g1_i1	5.41	4.91	2.67	2.58	1.29	3.06
TRINITY_DN14620_c0_g2_i1	1.4	0.76	0	0	0	0.37
TRINITY_DN14534_c0_g1_i2	3.03	3.71	1.7	3.73	1.62	2.4
TRINITY_DN14742_c0_g1_i4	1.5	0	0.55	0	0	0.79
TRINITY_DN20181_c2_g1_i3	0	0	0	1.46	0	0
TRINITY_DN9601_c0_g1_i1	0	0.57	0.31	0.42	0.6	0.22
TRINITY_DN23469_c2_g1_i2	4.79	3.21	2.19	1.02	1.14	1.2
TRINITY_DN19654_c0_g1_i1	5.88	7.32	4.81	4.85	2.83	4.58
TRINITY_DN29316_c0_g1_i1	0.86	0	0	0	0	1.36
TRINITY_DN23076_c0_g1_i3	146.17	145.02	136.29	108.13	115.35	196.86
TRINITY_DN22866_c0_g1_i1	189.33	177.16	182.29	125.5	173.12	156.37
TRINITY_DN13336_c0_g1_i1	23.62	22.82	19.01	17.71	13.3	21.05
TRINITY_DN17887_c0_g1_i1	2.21	3.22	2.49	3.19	1.67	2.26
TRINITY_DN24879_c2_g3_i4	0.75	1.22	2.24	4.11	0	1.27
TRINITY_DN24943_c4_g2_i1	0.74	8.27	0.8	1.46	0	2.42
TRINITY_DN28053_c0_g1_i1	0.66	1.08	0	0	0	0.26
TRINITY_DN17155_c0_g3_i1	0.21	0.87	0.48	0	2.3	0.34
TRINITY_DN21127_c0_g1_i1	5.48	4.49	3.68	3.81	0.33	1.95
TRINITY_DN19743_c0_g3_i1	0	0.14	0.13	2	0.72	0
TRINITY_DN21053_c0_g1_i5	0	1.09	0	0	0.76	0
TRINITY_DN19780_c3_g1_i2	0.89	1.42	0	0	0.65	0.7
TRINITY_DN5486_c0_g1_i1	0.64	1.03	0	0	0	0.51
TRINITY_DN13961_c0_g1_i1	6.02	5.33	0.66	2.33	0	3.81
TRINITY_DN22428_c0_g1_i1	0.64	0.37	0.22	1.3	0	0.11
TRINITY_DN26393_c0_g1_i1	0	0.6	0	0.24	0	0.19
TRINITY_DN20155_c0_g2_i1	3.2	0.88	0.51	1.02	0.08	0.36
TRINITY_DN23609_c0_g1_i2	5.1	7.23	4.17	5.31	0.46	2.61
TRINITY_DN15137_c0_g1_i9	11.48	0.86	8.67	11.14	8.79	5.52
TRINITY_DN18874_c0_g1_i2	11.46	17.88	7.2	13.83	6.76	5.81
TRINITY_DN19263_c0_g1_i1	65.73	55.05	50.87	38.32	26.93	53.39
TRINITY_DN23328_c0_g1_i2	5.58	2.78	2.47	2.06	0.11	2.18
TRINITY_DN26542_c0_g1_i1	0	1.93	1.74	0.77	8.83	1.27
TRINITY_DN1396_c0_g1_i1	0.44	0	0.74	0.87	0	0
TRINITY_DN19685_c0_g1_i1	10.02	9.76	16.26	10.6	4.19	18.87
TRINITY_DN28218_c0_g1_i1	0.59	1.68	1.64	2.33	3.75	1.64
TRINITY_DN11361_c0_g1_i2	0.81	1.23	0.45	0.4	0	1.93
TRINITY_DN18893_c0_g1_i2	1.94	0.44	0.41	1.37	3.2	0.79
TRINITY_DN21025_c0_g1_i2	2.94	3.83	2.04	1.51	0.52	2.72
TRINITY_DN26749_c0_g1_i1	0.58	0.46	0	0	0	0.46
TRINITY_DN14977_c0_g1_i1	10.72	5.26	2.33	4.55	0	4.98
TRINITY_DN16329_c0_g1_i1	14.06	16.33	12.42	8.96	9.52	9.48
TRINITY_DN18616_c0_g1_i4	5.97	2.08	1.46	3.76	0	1.8
TRINITY_DN18250_c0_g1_i1	0	0	0	0.36	0	0
TRINITY_DN20866_c0_g1_i4	1.18	0.8	0.22	0.77	1.32	0.47
TRINITY_DN23710_c0_g1_i2	0	0	0	0	0.29	0
TRINITY_DN18977_c1_g2_i2	0.83	0.72	0.14	0.16	0.57	0.42
TRINITY_DN18449_c0_g2_i1	0	5.51	1.76	3.27	0	1.64
TRINITY_DN2306_c0_g1_i1	0.52	0.21	0	0.26	0	0
TRINITY_DN27115_c0_g1_i1	0.1	0.75	0	0.82	0	0.24
TRINITY_DN21584_c0_g1_i4	0.46	0.53	0.79	0.17	0	0.66
TRINITY_DN22580_c1_g1_i3	0	0	0.23	0.3	0	0.33
TRINITY_DN8368_c0_g1_i1	0	0.26	0	0	0	0
TRINITY_DN19865_c1_g1_i8	1.25	0.01	0	0	0	0.03
TRINITY_DN24866_c4_g4_i2	0	0	0	0	0	0
TRINITY_DN22568_c1_g6_i2	0.58	1.11	0.99	0.7	1.39	0.31
TRINITY_DN14080_c0_g1_i1	0.35	0.39	0.39	1.02	0.16	0.35
TRINITY_DN16097_c0_g1_i5	10.03	4.63	3.79	4.39	0.2	3.97
TRINITY_DN20571_c0_g1_i1	21.55	17.35	13.57	19.32	0.5	14.02
TRINITY_DN23000_c0_g1_i3	0.75	0.29	0	0.36	0	0
TRINITY_DN19136_c6_g2_i2	0	0.63	0	0.76	0.55	0
TRINITY_DN28131_c0_g1_i1	0.75	0	0	0.72	0	0.59
TRINITY_DN16788_c0_g1_i5	3.82	5.87	4.29	0.92	1.9	1.86
TRINITY_DN26468_c0_g1_i1	0	0.66	0	1.58	0	0
TRINITY_DN21284_c1_g2_i1	3.51	1.4	1.89	0.84	3.62	0.69
TRINITY_DN11474_c0_g1_i2	4.68	3.26	2.64	1.56	0	1.28
TRINITY_DN28260_c0_g1_i1	10.69	10.83	6.24	8.78	2.85	7.96
TRINITY_DN5626_c0_g1_i1	0	0	0	0.9	7.17	0
TRINITY_DN27679_c0_g1_i1	2.11	0.85	0	0	0	0.84
TRINITY_DN25493_c0_g1_i1	0.39	0.79	0	0.78	0	0.47
TRINITY_DN22600_c0_g1_i2	2.26	2.02	0.91	0.82	2.02	1.93
TRINITY_DN21598_c0_g1_i1	5.14	2.27	4.44	3.27	0	4.24
TRINITY_DN18763_c0_g1_i1	0.76	4.26	1.33	1.82	3.07	2.46
TRINITY_DN16221_c0_g1_i2	0.88	0.13	0.36	0.51	0	0.33
TRINITY_DN21647_c2_g1_i6	568.49	551.93	428.28	364.41	253.9	464.73
TRINITY_DN22201_c1_g3_i3	0.33	0.38	0	0.33	0	0.11
TRINITY_DN24924_c4_g2_i2	90.86	58.88	44.23	43.07	8.64	61.04
TRINITY_DN29294_c0_g1_i1	1.35	0.44	0	0	0	0.43
TRINITY_DN20564_c1_g2_i3	6.14	1920.74	1384.26	1704.86	2591.98	1681
TRINITY_DN5228_c0_g1_i1	1.83	0.26	0.71	0.16	6.23	0.7
TRINITY_DN21145_c0_g1_i1	9.76	4.64	4.71	3.65	0.74	6.85
TRINITY_DN18997_c3_g1_i5	0.38	0.68	0.04	0	0	0.09
TRINITY_DN23914_c0_g2_i1	6.8	5.3	4.15	4.02	1.11	4.95
TRINITY_DN9615_c0_g1_i1	0.83	0.8	0.62	0.56	1	0.89
TRINITY_DN18397_c0_g1_i3	0	0	0.73	0	0.32	0.46
TRINITY_DN19747_c3_g6_i1	0	0	0	1.9	0	0.52
TRINITY_DN9821_c0_g1_i1	0	0	0	0	0	2.1
TRINITY_DN26539_c0_g1_i1	0.66	0	0	1.26	0	0
TRINITY_DN18843_c0_g1_i3	5.56	4.72	3.07	1.72	6.8	3.4
TRINITY_DN11396_c0_g1_i1	1.93	2.63	0.36	1.13	0	1.42
TRINITY_DN22425_c0_g1_i1	6.6	7.01	4.26	7.44	2	2.69
TRINITY_DN20827_c1_g1_i1	2.28	3.4	1.7	1.93	1.32	1.66
TRINITY_DN19557_c7_g2_i1	1.7	1.39	0.85	0.76	0.21	0.99
TRINITY_DN22445_c0_g2_i1	0.52	0.42	0	0	3.63	0.41
TRINITY_DN20971_c0_g1_i10	0	0.63	0.17	0.46	0	0.12
TRINITY_DN22924_c0_g1_i2	11.97	14.91	7.68	13.89	8.08	16.83
TRINITY_DN7691_c0_g1_i1	0	0	0	0	0	0
TRINITY_DN13425_c0_g1_i1	1.91	1.54	1.06	0	0	1.95
TRINITY_DN21671_c0_g1_i6	8.13	0	1.09	0.92	0.7	4
TRINITY_DN21058_c2_g1_i5	2.1	1.22	1.15	1.26	0.43	0.62
TRINITY_DN23124_c0_g1_i3	0.84	0.26	0	0.44	0	0.32
TRINITY_DN19889_c1_g1_i6	0	0	0	0.48	0	0
TRINITY_DN16092_c0_g7_i1	0.82	0.47	0.55	0.33	0	0.59
TRINITY_DN13069_c0_g1_i3	0.32	0	0.53	0.38	0	0.25
TRINITY_DN18116_c1_g1_i2	0.5	0.58	1.46	0.33	0.1	0.56
TRINITY_DN19498_c1_g10_i1	0.55	0.62	0.23	0.77	0.05	0.06
TRINITY_DN23497_c0_g1_i6	0.63	0.22	0.16	0.35	0	0.1
TRINITY_DN22205_c0_g4_i3	0.26	0	0.15	0	0	0
TRINITY_DN10477_c0_g1_i2	0.82	0.68	0	0.2	0	0.62
TRINITY_DN21714_c5_g1_i4	0	0.54	0	1.07	0	0.43
TRINITY_DN14623_c0_g1_i2	2.69	1.82	0.59	1.13	0	0
TRINITY_DN14835_c0_g1_i4	8.48	4.01	9.44	5.16	0	1.79
TRINITY_DN21450_c0_g1_i3	10.68	6.86	4.6	6.63	1.58	6.72
TRINITY_DN633_c0_g1_i1	0	1.29	0	0.52	0	0.84
TRINITY_DN16356_c0_g1_i1	1.14	1.91	1.19	0.53	0	0.71
TRINITY_DN20852_c0_g1_i4	0.18	0.22	0.28	0	0	0.11
TRINITY_DN18655_c0_g1_i5	0.43	0.26	0.08	0.08	0.78	0.47
TRINITY_DN26076_c0_g1_i1	0.27	0.22	0.6	0.27	0	0
TRINITY_DN22315_c1_g1_i1	1.33	2.13	0	0	0	0
TRINITY_DN17308_c0_g1_i2	0.6	0.81	0.39	0.31	0.75	0.14
TRINITY_DN18997_c3_g3_i1	0.16	0.53	0	0	0.59	0.52
TRINITY_DN27539_c0_g1_i1	0.91	0	0	1.73	0	0
TRINITY_DN8269_c0_g1_i1	0	0.5	0.68	0	0	0
TRINITY_DN19515_c4_g1_i3	0	0	1.07	0	0	0
TRINITY_DN22734_c0_g1_i5	0	0.52	0.56	0	0	0.32
TRINITY_DN15797_c0_g1_i3	0	0	0	0	6.34	0
TRINITY_DN21158_c1_g1_i4	5.7	6.01	3.69	6.15	1.86	3.88
TRINITY_DN24008_c0_g1_i3	2.81	1.89	1.53	1.33	0	1.31
TRINITY_DN24871_c0_g1_i4	29.21	22.48	20.15	15.22	6.48	22.83
TRINITY_DN22432_c0_g1_i5	3.77	0.13	2.02	0	0	3.5
TRINITY_DN23946_c0_g1_i6	2.46	2.88	2.25	1.91	0.35	2.35
TRINITY_DN23800_c0_g2_i1	1.84	1.47	2.97	0	0	4.35
TRINITY_DN19539_c0_g3_i4	0.95	0	1.02	0	0	0
TRINITY_DN19955_c0_g2_i1	238.77	250.97	175.49	296.32	89.31	89.37
TRINITY_DN14468_c0_g1_i3	0.79	0	0	0	0	0
TRINITY_DN24449_c1_g1_i5	19.72	9.63	8.1	9	1.63	11.8
TRINITY_DN22118_c0_g2_i1	9.11	5.4	3.6	6.01	0.38	6.1
TRINITY_DN17965_c0_g1_i4	0	0	0	0	0	0
TRINITY_DN23144_c0_g3_i1	1.42	2.21	0.85	1.87	0.23	0.93
TRINITY_DN24291_c1_g1_i5	7.03	8.9	11.36	6.09	1.83	11.32
TRINITY_DN20860_c0_g3_i7	1.4	1.29	0.92	0.34	2	0.47
TRINITY_DN16251_c0_g1_i2	32.7	36.5	25.63	23.04	22.11	36.57
TRINITY_DN20049_c0_g1_i1	2.08	2.31	1.42	1.8	0.25	1.53
TRINITY_DN5205_c0_g1_i2	1.23	0	0	0	0	0.24
TRINITY_DN22415_c2_g11_i1	0	0.87	0	0	0	0
TRINITY_DN15697_c0_g1_i3	0	0.8	0	1.9	0	0
TRINITY_DN17362_c0_g1_i2	9.17	6.55	9.4	5.69	3.3	6.25
TRINITY_DN14098_c0_g2_i1	0.45	0.72	0	0	0	0
TRINITY_DN20826_c1_g1_i1	1079.7	1635.21	952.29	1146.5	613.92	1362.91
TRINITY_DN16622_c3_g2_i10	3.2	2.35	2.05	1.07	0	2.05
TRINITY_DN23225_c0_g1_i9	0.85	1.97	0.85	0.78	0	0.64
TRINITY_DN17063_c2_g2_i3	0.3	0.29	0	0.18	0	0.14
TRINITY_DN21098_c4_g1_i3	1.58	1.08	0.16	1.46	0.07	0.63
TRINITY_DN18464_c0_g2_i4	1.53	1.54	0.39	0.93	0.94	0.21
TRINITY_DN20537_c1_g1_i1	1.1	2.69	2.76	2.73	0.59	2.42
TRINITY_DN10177_c0_g1_i1	0.74	0	0	0	2.59	0
TRINITY_DN24239_c1_g1_i1	4.75	2.98	3.01	1	4.78	2.16
TRINITY_DN22575_c0_g2_i3	1.92	0.78	0.55	0.36	0.09	0.1
TRINITY_DN7487_c0_g2_i1	0	0	0	0	0	0
TRINITY_DN22041_c3_g2_i3	0	0.95	0	0	0.72	1.25
TRINITY_DN16930_c0_g1_i1	0.62	0.71	0	0	0	0
TRINITY_DN15760_c0_g1_i1	4.42	1.21	4.41	1.77	2.01	0.97
TRINITY_DN15607_c0_g1_i1	4.23	6.94	2.32	5.15	1.88	1.64
TRINITY_DN21739_c0_g1_i7	0.39	0.32	0.56	0.43	0	1.54
TRINITY_DN19147_c0_g1_i9	0.14	0	0.61	0.14	5.8	0.11
TRINITY_DN24983_c0_g1_i1	3.89	3.34	1.68	3.01	0	2.75
TRINITY_DN23073_c0_g1_i2	4.32	69.75	30.69	42.15	55.2	76.97
TRINITY_DN24633_c3_g2_i4	88.77	40.45	25.99	44.99	20.61	45.82
TRINITY_DN18814_c1_g1_i1	3.46	3.27	2.41	1.3	0.6	1.6
TRINITY_DN15227_c0_g2_i1	0.55	0.29	0.84	1.04	0.4	0.36
TRINITY_DN23649_c1_g3_i4	0	4.58	1.25	0	8.74	5.4
TRINITY_DN21219_c0_g1_i7	0.09	0	0	0	0	0.08
TRINITY_DN24018_c0_g1_i2	2.69	1.87	2.04	0.38	0	1.16
TRINITY_DN14929_c0_g1_i7	2.52	2.11	0.42	1.53	0.93	1.45
TRINITY_DN24954_c2_g3_i1	0.51	0.82	0	0	0	0
TRINITY_DN173_c0_g1_i1	0.69	0	0	0	0	0
TRINITY_DN23584_c0_g1_i1	30.41	26.43	25.55	16.15	12.91	28.23
TRINITY_DN14988_c0_g1_i1	149.22	172.47	158.38	90.82	24.76	166.3
TRINITY_DN24112_c0_g1_i1	17.55	12.7	7.21	13.34	1.83	14.12
TRINITY_DN24557_c0_g1_i2	29.46	26.36	20.41	19.83	12.05	25
TRINITY_DN19184_c0_g3_i1	1.58	1.11	0.41	0.87	1.18	0
TRINITY_DN16736_c0_g1_i7	0.81	1.18	0.44	1.43	0	0
TRINITY_DN20530_c3_g1_i2	0.59	0	0	0	0	0
TRINITY_DN17147_c0_g1_i1	3.98	3.45	2.37	2.41	0.74	2.98
TRINITY_DN15944_c1_g1_i2	0	0.41	0	0	0	0
TRINITY_DN21706_c0_g1_i2	1.9	2.56	1.19	1.42	0.58	1.39
TRINITY_DN22423_c0_g1_i3	30.65	34.18	18.07	23.62	11.32	22.11
TRINITY_DN24719_c3_g2_i2	0.15	0.61	0	0	0	0.14
TRINITY_DN23263_c1_g1_i6	0.26	0.83	0.15	0.12	0.47	0
TRINITY_DN17847_c0_g1_i3	0	0	0	0	5.07	0
TRINITY_DN17329_c0_g1_i2	2.08	4.03	0.87	0	0	2.2
TRINITY_DN22846_c3_g1_i3	10.07	5.34	4.62	5.22	3.14	5
TRINITY_DN23270_c0_g1_i2	2.23	0.21	0.19	1.35	0	0.65
TRINITY_DN13491_c0_g1_i1	5.27	2.38	2.93	0	1.87	2.57
TRINITY_DN10318_c0_g1_i1	2.07	8.25	4.44	3.92	0	11.4
TRINITY_DN9848_c0_g1_i1	3.15	2.35	2.38	1.81	6.45	1.94
TRINITY_DN5035_c0_g1_i2	0.41	0	0.45	0.4	0	0.32
TRINITY_DN21598_c0_g1_i3	0.69	3.81	0.33	1.03	0	2.29
TRINITY_DN12713_c0_g2_i1	0.93	0.76	0.58	1.04	1.27	0.83
TRINITY_DN20220_c0_g1_i11	0.69	0	1.28	0	0	0
TRINITY_DN23367_c0_g2_i2	0	0	0.81	0	0	1.77
TRINITY_DN19272_c0_g1_i1	7.49	7.23	4.16	6.16	2.31	3.77
TRINITY_DN22212_c0_g1_i1	26.12	25.63	15.42	18.33	6.68	21.31
TRINITY_DN14728_c0_g1_i4	0.46	2.13	0	1.08	0.25	0.57
TRINITY_DN7994_c0_g1_i1	1.05	1.15	0.79	0.88	2.26	0.42
TRINITY_DN14292_c0_g1_i1	1.74	1.41	1.92	0	2.43	0.69
TRINITY_DN23755_c0_g1_i5	4.29	5.36	3.23	2.2	1.29	4.98
TRINITY_DN23575_c0_g1_i13	0.49	0.27	0.08	0.09	0	0.09
TRINITY_DN18883_c0_g1_i2	1.22	0.98	0	0	3.38	1.45
TRINITY_DN24068_c0_g1_i1	1.02	0.68	0	0.42	0	0.08
TRINITY_DN14392_c0_g1_i2	2.34	0.62	0.84	0.75	0	0
TRINITY_DN20092_c2_g2_i1	10.21	9.36	6.78	7.33	3.82	7.06
TRINITY_DN16705_c0_g1_i4	2.1	1.27	0.99	2.55	0	0.85
TRINITY_DN16876_c0_g3_i1	0.25	0	0	0	0	0.2
TRINITY_DN23926_c0_g3_i2	20.95	6.76	8.09	11.21	4.83	9.1
TRINITY_DN22479_c0_g1_i3	10.33	7.37	4.31	5.55	0.52	6.59
TRINITY_DN15626_c0_g1_i2	2.17	1.43	1.31	2.2	0	2.07
TRINITY_DN21323_c0_g1_i13	0.22	1.07	0.98	0.65	0.47	0.17
TRINITY_DN21776_c1_g1_i15	0.25	0.1	0	0.21	0.47	0.18
TRINITY_DN19315_c0_g1_i3	0.72	0.42	0.4	0	4.37	0.18
TRINITY_DN1174_c0_g1_i2	0	0	1.91	0	2.83	0
TRINITY_DN27213_c0_g1_i1	2.87	0	0	0	0	0
TRINITY_DN21545_c0_g1_i1	2.83	0	0.6	0.51	0	0.28
TRINITY_DN20321_c4_g1_i5	77.3	85.12	55.46	64.3	57.61	44.5
TRINITY_DN17965_c0_g1_i8	0.9	1.11	0.45	0.63	0.71	1.03
TRINITY_DN17892_c0_g1_i3	17.17	17.91	19.63	13.67	17.01	15.37
TRINITY_DN13425_c0_g1_i2	0.67	0.57	1.11	0	0	0.35
TRINITY_DN22178_c0_g1_i1	1.33	0.69	0.82	0.22	0.41	0.75
TRINITY_DN13469_c0_g1_i9	2.34	0.27	4.81	0	0	0.22
TRINITY_DN21105_c0_g1_i2	0.3	0.34	0.19	0.59	0	0.73
TRINITY_DN29111_c0_g1_i1	0.9	0.83	0.51	0.68	0	0.09
TRINITY_DN25270_c1_g1_i2	0.73	0	0	0	0	0
TRINITY_DN22484_c1_g2_i2	0	0.44	0.33	0.33	0	0.25
TRINITY_DN17481_c0_g2_i1	2.53	1.04	0.52	2.92	1.98	0.68
TRINITY_DN24907_c2_g1_i1	0.43	0.33	0.28	0.35	0.17	0.09
TRINITY_DN24343_c0_g1_i5	21.04	12.63	12.05	9.31	1.76	9.05
TRINITY_DN17419_c0_g1_i1	1.3	0	0	0.37	7.84	0
TRINITY_DN19354_c0_g1_i1	20.99	19.2	14.58	17.21	7.54	11.2
TRINITY_DN23055_c0_g1_i1	154.91	138.25	93.61	106.39	39.56	94.13
TRINITY_DN26737_c0_g1_i1	0.45	0	0.49	0.44	0	0.35
TRINITY_DN14580_c0_g1_i2	0	0	0	0	9.8	0
TRINITY_DN28287_c0_g1_i1	0	0	1.24	0.37	2.1	0.3
TRINITY_DN23244_c0_g1_i2	0	0	0	0.41	0	0
TRINITY_DN18943_c2_g2_i5	3.08	1.75	2.09	0.27	0.98	3.1
TRINITY_DN19041_c0_g2_i1	0.38	0.52	0.14	0.64	0	0.1
TRINITY_DN24463_c0_g1_i3	7.42	4.84	4.36	4.19	2.78	3.92
TRINITY_DN25385_c0_g1_i1	0	0	0	0.81	0	1.34
TRINITY_DN21004_c0_g1_i2	6.13	7.48	3.89	6.93	2.72	4.57
TRINITY_DN22640_c0_g1_i3	54.04	33.29	26.9	32.22	23.81	39.13
TRINITY_DN21243_c0_g1_i9	0	0.29	0.15	0.05	0	0.19
TRINITY_DN18891_c0_g1_i1	0.88	1.53	1.68	0.38	2.98	1.41
TRINITY_DN26687_c0_g1_i1	0.75	0	0	0	0	0.59
TRINITY_DN8927_c0_g1_i1	2.99	0	0	0	0	0
TRINITY_DN21172_c1_g1_i1	10.8	17.69	10.02	8.25	3.42	16.74
TRINITY_DN15949_c0_g1_i6	0.81	0	0.92	0	0	0
TRINITY_DN23162_c0_g3_i1	20.31	23.19	25.47	17.86	13.12	20.67
TRINITY_DN26235_c0_g1_i1	2.43	0.4	0.27	0.24	0.86	0.58
TRINITY_DN24352_c1_g2_i5	3.19	7.84	3.41	3.46	0	7.77
TRINITY_DN20120_c3_g2_i1	0.83	0.34	0	1.44	1.92	0.5
TRINITY_DN11263_c0_g2_i1	0.33	0	0	0	0	0
TRINITY_DN23548_c3_g1_i5	0	0.17	0.14	0	0	0.32
TRINITY_DN14311_c0_g1_i3	0.96	0.4	0	0.72	0	0.19
TRINITY_DN23319_c0_g3_i2	0.57	0	0.5	0.28	0.51	0.51
TRINITY_DN16437_c0_g1_i1	25.65	26.64	22.81	18.82	16.08	17.19
TRINITY_DN23000_c1_g1_i1	0.59	1.89	0	0	0	0.47
TRINITY_DN20169_c0_g2_i2	2.03	2.31	1.09	0.47	0.67	1.43
TRINITY_DN26331_c0_g1_i1	1.4	0.56	0	1.34	0	0
TRINITY_DN17843_c0_g1_i1	0	1.3	0.88	0	0	0
TRINITY_DN27705_c0_g1_i1	0	0	0	0	5.17	0
TRINITY_DN24413_c2_g1_i11	4.3	0.19	1.35	0.68	0	1.48
TRINITY_DN16618_c0_g1_i1	0	0	0	0	15.1	0
TRINITY_DN25185_c1_g1_i6	0.18	0.07	0	0.4	0	0.46
TRINITY_DN17876_c2_g1_i1	0.56	0	0	0	0	0.88
TRINITY_DN16652_c0_g1_i2	0.49	0.33	0.14	0.46	1.36	0.08
TRINITY_DN20715_c0_g1_i4	0	0	0	0	0	0
TRINITY_DN23735_c0_g1_i7	0.86	0.5	1.11	0.23	0	0.69
TRINITY_DN21608_c0_g1_i1	21.71	67.77	29.76	48.36	29.93	56.18
TRINITY_DN23879_c1_g1_i11	0.84	0	0	0.4	0	0
TRINITY_DN6588_c0_g1_i1	0	0	0	0	3.87	0
TRINITY_DN24790_c4_g1_i6	40.99	38.63	27.49	28.45	7.37	40.36
TRINITY_DN9832_c0_g1_i1	0	0	0	0	5.88	0
TRINITY_DN21566_c0_g1_i1	3.58	4.08	2.37	2.52	0.94	2.78
TRINITY_DN22970_c0_g1_i2	0.98	0.46	0.32	0	0	0.6
TRINITY_DN21620_c0_g2_i3	7.78	5.28	3.71	4.22	0.89	5.47
TRINITY_DN18261_c0_g1_i1	0	0	0	0	0	0
TRINITY_DN20252_c2_g1_i4	0	0	0	0	0	0
TRINITY_DN17186_c0_g1_i3	0.47	1.69	0.83	0.39	1.76	0.18
TRINITY_DN23255_c0_g2_i1	7.82	7.4	5.12	5.25	1.27	4.71
TRINITY_DN15412_c0_g1_i1	7.23	9.29	5.1	7.34	3.48	4.11
TRINITY_DN22635_c1_g1_i1	0	0	0	0	0	0.25
TRINITY_DN17717_c0_g1_i1	18.08	22.75	14.66	23.62	10.02	7.9
TRINITY_DN20419_c0_g1_i7	1.92	0.4	1.01	0.11	0	0
TRINITY_DN16048_c0_g1_i1	2.37	0.14	2.14	1.79	1.67	0.15
TRINITY_DN25714_c0_g1_i1	0	1.25	0.84	0	0	0.62
TRINITY_DN21279_c0_g2_i1	0.18	0.35	0	0.25	0.36	0.11
TRINITY_DN24376_c0_g1_i3	0.46	1.43	0.91	0.28	0.57	0.22
TRINITY_DN19553_c0_g1_i3	0	1.36	0	0	9.15	0.94
TRINITY_DN27528_c0_g1_i1	0.68	0	0	0.34	0	0.82
TRINITY_DN21523_c0_g1_i3	3.72	9.21	3.01	2.09	0	10.57
TRINITY_DN19881_c0_g3_i3	0.74	0.52	0.73	0.37	0.87	0.15
TRINITY_DN22161_c2_g4_i2	0	2	0	0	0	0
TRINITY_DN21444_c0_g1_i2	3.79	4.39	4.07	2.08	5.12	2.36
TRINITY_DN22845_c0_g1_i3	2.24	1.72	1.09	1.05	0.15	1.61
TRINITY_DN13662_c0_g1_i1	748.91	733.13	640.34	530.83	786.94	670.55
TRINITY_DN15564_c0_g1_i8	4.82	3.78	3.27	2.71	1.78	4.85
TRINITY_DN22332_c0_g1_i2	0.48	0.76	0.86	0	0.84	0.49
TRINITY_DN24767_c1_g1_i1	1.07	0	0	0	0	0.84
TRINITY_DN17823_c0_g1_i14	0	1.06	0	0	0	0
TRINITY_DN19865_c1_g1_i7	1.18	1.54	0.93	1.89	0	1.64
TRINITY_DN22176_c0_g1_i2	22.35	19.51	18.15	16.51	13.27	17.25
TRINITY_DN15557_c0_g1_i1	0.55	1.05	0.25	0	0	1.12
TRINITY_DN26226_c0_g1_i1	0.46	0.74	0.51	0.9	0	1.46
TRINITY_DN1579_c0_g1_i1	2.71	1.08	0.47	0.73	0.26	0.73
TRINITY_DN2361_c0_g1_i1	0.61	0.67	0.46	0.1	0.59	0.25
TRINITY_DN10026_c0_g1_i1	0.62	0.75	0	0.61	0	0
TRINITY_DN15841_c0_g1_i2	1.77	1.96	3.68	2.13	2.36	2.01
TRINITY_DN7632_c0_g1_i2	1.58	0	0	0	0	0
TRINITY_DN20514_c1_g4_i1	0.66	1.05	0.71	0.63	0	0
TRINITY_DN17490_c0_g1_i1	18.04	19.22	14.32	16.52	5.23	9.42
TRINITY_DN12809_c0_g2_i1	0.76	0.25	1.36	0	0.66	0.12
TRINITY_DN23303_c0_g1_i2	0.91	0.71	1.95	0	0	0.71
TRINITY_DN21074_c0_g1_i1	4.53	1.06	3.62	3.08	0.84	0.53
TRINITY_DN25949_c0_g1_i1	0	0	0.54	0.48	0	0.78
TRINITY_DN22238_c0_g1_i4	0.42	15.41	7.9	14.7	23.23	6.02
TRINITY_DN23528_c2_g2_i1	0.73	1.58	0.84	1.68	0	0.49
TRINITY_DN22406_c0_g1_i1	17.42	12.69	10.82	9.62	4.59	13.18
TRINITY_DN17934_c0_g1_i4	1.7	2.3	0	1.89	0	3.25
TRINITY_DN18680_c0_g3_i4	3.18	2.26	2.11	2.84	2.5	2.17
TRINITY_DN22883_c0_g1_i3	6.83	3.96	1.82	1.18	0.16	3.15
TRINITY_DN20321_c4_g1_i4	0	0	0	0	0	0
TRINITY_DN23195_c2_g2_i4	16.65	4.2	7.25	7.16	16.21	3.33
TRINITY_DN21180_c0_g3_i3	80.94	72.99	44.58	52.83	19.99	72.97
TRINITY_DN25013_c2_g1_i1	1.14	0.29	0	1.09	0	0.23
TRINITY_DN22360_c2_g2_i1	1.01	0.82	1.25	2.31	0.59	1
TRINITY_DN18118_c0_g1_i1	2.19	1.46	2.64	0.33	1.83	0.65
TRINITY_DN14566_c0_g1_i2	27.5	18.82	27.17	11.11	0.06	24.84
TRINITY_DN17363_c0_g1_i1	4.01	4.28	2.75	3.63	1.68	3.18
TRINITY_DN15373_c0_g1_i1	888.57	721.82	925.14	606.24	874.36	792.51
TRINITY_DN26820_c0_g1_i1	0.79	0.45	0	1.02	0	0.5
TRINITY_DN20536_c0_g1_i2	9.56	3.11	3.79	3.08	0	4.04
TRINITY_DN3978_c0_g1_i1	0.44	0.43	0	0.52	0	0.27
TRINITY_DN15202_c0_g1_i3	0.8	2.2	0	0.61	0	0.68
TRINITY_DN15542_c0_g1_i1	1.59	1.09	0.97	0.48	0.46	1.35
TRINITY_DN3349_c0_g1_i1	0.81	0.65	0	0.78	0	0
TRINITY_DN18057_c0_g1_i6	0	0.64	0.51	0	0	0
TRINITY_DN20455_c0_g1_i1	6.15	5.91	5.83	5.01	4.15	5.58
TRINITY_DN19389_c0_g1_i1	3.26	2.13	1.46	2.43	0.51	2.11
TRINITY_DN23840_c1_g3_i1	2.46	1	0.3	0.87	0.22	0.34
TRINITY_DN17375_c0_g1_i1	0.41	0	0.42	0.14	0.02	0
TRINITY_DN22463_c0_g2_i5	12.28	2.1	12.31	2.44	4.22	6.23
TRINITY_DN23060_c1_g1_i4	0.74	0	0	0	1.02	0.58
TRINITY_DN18979_c0_g2_i1	82.84	71.66	57.5	60.37	45.64	63.61
TRINITY_DN24374_c1_g2_i1	0.3	0	0.15	0	0	0.25
TRINITY_DN22647_c0_g1_i1	5.28	4.79	3.35	3.48	2.76	3.72
TRINITY_DN8014_c0_g1_i4	0	0	0	0	0	0
TRINITY_DN23658_c0_g1_i1	2.54	1.12	0.99	2.04	0.48	0.88
TRINITY_DN23018_c0_g1_i2	0.09	0.08	0.06	0	0	0
TRINITY_DN22316_c0_g1_i2	0.99	1.06	0.83	1.51	0	0.65
TRINITY_DN19993_c2_g1_i2	80.55	39.07	109	38.31	16	43.45
TRINITY_DN24205_c1_g1_i1	2.79	1.87	1.62	1.79	0.56	1.27
TRINITY_DN4602_c0_g1_i1	0	0.73	0.99	0	0.63	0.73
TRINITY_DN20779_c0_g1_i1	0.27	0	0	0	0	1.16
TRINITY_DN23890_c0_g1_i1	1.07	0.24	0.42	0.28	0	0.53
TRINITY_DN11562_c0_g2_i1	1.97	0.53	0.71	1.26	0	0.52
TRINITY_DN16741_c0_g1_i1	147.82	141.09	118.9	112.04	93.15	117.71
TRINITY_DN24027_c0_g1_i7	0	2.11	0	0	0	0.78
TRINITY_DN9853_c0_g1_i1	2.83	0.09	0.76	0.11	8.26	0.45
TRINITY_DN22654_c0_g1_i1	13.94	13.24	7.55	10.74	2.01	8.6
TRINITY_DN21834_c0_g2_i1	0.33	0.27	0.37	0.66	0	0
TRINITY_DN18363_c4_g2_i10	4.34	3.82	1.64	0.37	0.66	1.32
TRINITY_DN18522_c0_g2_i1	0.23	0.71	0.28	0.1	0	0.09
TRINITY_DN23807_c0_g1_i12	0.24	0.4	0.38	0.12	0	0
TRINITY_DN20308_c0_g3_i1	0	0.22	0	0	0	0
TRINITY_DN20953_c0_g1_i3	0.94	0	0	1.7	0	0
TRINITY_DN10475_c0_g1_i2	25.36	8.05	12.02	4.43	0	4.23
TRINITY_DN12533_c0_g1_i1	0.27	0.33	0.38	0.61	0.39	0.38
TRINITY_DN21603_c3_g2_i5	0.23	0.65	0.93	0.33	0	0.12
TRINITY_DN20940_c0_g2_i2	2.13	0	1.36	0.27	0	0.76
TRINITY_DN24338_c0_g1_i1	5.43	5.8	3.82	3.1	3.68	4.34
TRINITY_DN24090_c0_g1_i4	1.27	0.58	0.49	0.53	0.26	0.99
TRINITY_DN13934_c0_g1_i2	0	0	0	0.94	0	1.28
TRINITY_DN24007_c1_g1_i8	0.06	0.42	0	0.08	0	0.15
TRINITY_DN24154_c0_g1_i8	2.33	1.65	1.68	1.22	1.24	0.72
TRINITY_DN22437_c3_g3_i2	6	3.47	4.39	2.43	5.33	6.44
TRINITY_DN17776_c0_g1_i1	0	1.71	2.23	0.55	0	3.04
TRINITY_DN24198_c0_g1_i1	9.52	6.78	5.31	6.28	2.25	5.89
TRINITY_DN12721_c0_g1_i1	7.11	2.43	7.63	7.72	1.39	1.6
TRINITY_DN11503_c0_g1_i1	0	0	0	0	0.46	0
TRINITY_DN22950_c0_g1_i4	0.67	4.55	1.23	1.12	0.06	2.87
TRINITY_DN19241_c0_g1_i3	28.37	0.29	0.26	0	0.34	0
TRINITY_DN25167_c0_g1_i1	0	0.57	1.61	0	0	0
TRINITY_DN8484_c0_g3_i1	1.41	0	0.45	0.2	0	0.16
TRINITY_DN23659_c0_g1_i7	0	0	0.98	0	0	2.86
TRINITY_DN9258_c0_g1_i1	0	0.53	0	0.32	0	0.26
TRINITY_DN7877_c0_g1_i1	0.89	0.18	0	0.22	1.42	0.35
TRINITY_DN12399_c0_g1_i1	144.65	115.28	47.72	63.15	13.26	118.62
TRINITY_DN19498_c1_g3_i3	0	0	0	0	4.42	0
TRINITY_DN18384_c0_g1_i2	8.86	4.71	2.99	4.79	0	3.5
TRINITY_DN21647_c2_g2_i11	0.22	0.86	0.14	0.36	0.26	0
TRINITY_DN17722_c0_g1_i4	0	0	0.18	0	0.13	0
TRINITY_DN21080_c0_g1_i4	10.55	5.28	6.34	3.85	1.33	3.16
TRINITY_DN10879_c0_g1_i1	0.53	1.3	1.78	1.06	1.13	1.91
TRINITY_DN2564_c1_g1_i1	0.7	0.19	0.26	0	0	0.19
TRINITY_DN20691_c1_g1_i12	304.49	293.06	141.71	281.81	97.88	163.51
TRINITY_DN12578_c0_g1_i1	0	0.54	0.73	0	0	0
TRINITY_DN24986_c0_g1_i7	0.86	0.32	0.08	0.12	0	0.18
TRINITY_DN17340_c0_g1_i3	2.33	4.29	5.09	4.56	9.53	5.2
TRINITY_DN20347_c0_g1_i1	0	0	0	0	0	0
TRINITY_DN23866_c1_g3_i1	0.67	0.37	0.35	0.73	0	0
TRINITY_DN19596_c0_g1_i3	3.35	2.7	2.29	1.92	4.64	2.51
TRINITY_DN5237_c0_g2_i1	0	0	0.67	0	0	0
TRINITY_DN23500_c0_g1_i7	0	0	0	0	0	0
TRINITY_DN10628_c0_g1_i1	0	2.51	0	0.34	0	0
TRINITY_DN4950_c0_g1_i1	0	0	0	0	4.55	0
TRINITY_DN18202_c1_g4_i1	5.74	6.38	3.24	5.49	1.64	3.41
TRINITY_DN18197_c0_g1_i1	291.43	281.64	280.38	190.4	337.2	273.32
TRINITY_DN22770_c0_g1_i4	0.01	0.71	0.37	0	0	0.28
TRINITY_DN6315_c0_g2_i1	0.67	0.18	0	0.22	0	0.53
TRINITY_DN20511_c0_g1_i1	6.6	10.58	6.6	6.27	5.38	6.03
TRINITY_DN25180_c2_g1_i2	7.66	6.8	3.38	4.84	2.15	5.37
TRINITY_DN17630_c0_g1_i5	0	0	0	0	0	0
TRINITY_DN24455_c0_g3_i3	4.38	7.26	4.53	8.45	1.69	7.95
TRINITY_DN14301_c1_g1_i1	0	0	0.89	0.79	0	0
TRINITY_DN20810_c0_g2_i1	0.43	0.18	0.48	0.86	0	0.35
TRINITY_DN21958_c0_g1_i8	13.08	112.08	58.77	56.17	60	116.7
TRINITY_DN7244_c0_g1_i1	0.5	0	0	0	1.38	0.79
TRINITY_DN22141_c0_g1_i14	0.9	0.84	0.12	0.34	0	0.3
TRINITY_DN13911_c0_g1_i1	2.65	1.01	0.4	6.01	0.38	0.42
TRINITY_DN13962_c0_g1_i1	0.93	2.06	1.34	1.2	1.34	1.17
TRINITY_DN6190_c0_g1_i1	0	0	0	0	5.19	0
TRINITY_DN15731_c0_g1_i1	0.71	0.93	0.59	0.67	0.45	0.76
TRINITY_DN24366_c0_g2_i1	109.58	139.83	83.17	188.15	51.99	52.98
TRINITY_DN1708_c0_g1_i1	0.35	0	0	0	0	0
TRINITY_DN23413_c0_g3_i1	2.02	0.62	0.56	1	0	0
TRINITY_DN22968_c0_g1_i1	9.56	9.17	8.08	6.66	3.27	7.12
TRINITY_DN9109_c0_g1_i1	3.34	2.69	1.22	0.54	0	1.32
TRINITY_DN20597_c0_g1_i8	0.64	0.75	1.04	0.28	0.94	0.49
TRINITY_DN15988_c1_g1_i2	0	0.4	0	0.24	0	0.19
TRINITY_DN7183_c0_g1_i1	0	0	0	0	4.1	0
TRINITY_DN19938_c3_g5_i1	0	1.91	0	0.46	0	0.37
TRINITY_DN15175_c0_g1_i1	0	0	0	0	7.99	0
TRINITY_DN21671_c0_g1_i3	9.6	10.95	7.54	6.53	9.32	8.96
TRINITY_DN18753_c5_g1_i2	6.02	6.8	3.31	3.69	4.09	2.84
TRINITY_DN21288_c1_g1_i5	0.75	0.3	0	1.1	0	0.3
TRINITY_DN28629_c0_g1_i1	0	0	0.43	0.38	0	0.93
TRINITY_DN23074_c1_g1_i1	0.57	0.46	0	0	0	0
TRINITY_DN22379_c0_g2_i1	2.18	0.86	0.08	0.91	0	0.73
TRINITY_DN21179_c1_g2_i1	1.05	0	0	0	0	0.83
TRINITY_DN14762_c0_g1_i1	0	0.39	0	0	0	0
TRINITY_DN27055_c0_g1_i1	0.32	0.26	0	0.95	0	0.26
TRINITY_DN17862_c0_g1_i2	14.35	16.44	9.9	14.16	8.32	9.8
TRINITY_DN27899_c0_g1_i1	0	0.64	0	0.39	0	0.63
TRINITY_DN18487_c2_g1_i1	0.65	1.5	0.6	1.19	0.47	0.17
TRINITY_DN17798_c0_g1_i1	19.21	11.38	17.45	12.51	15.45	21.08
TRINITY_DN8963_c0_g1_i1	0	0	0	0.35	0	1.7
TRINITY_DN22114_c0_g1_i2	0	1.19	1.53	0.95	0	2.26
TRINITY_DN14431_c0_g3_i1	0.87	0.29	0.63	0.67	0	1.15
TRINITY_DN13554_c0_g1_i1	9.95	10.26	6.53	6.85	7.48	6.6
TRINITY_DN15082_c0_g1_i5	0	0	0	0	0	0
TRINITY_DN25260_c2_g1_i5	1.05	1.72	0.47	1.68	0.15	0.67
TRINITY_DN19414_c0_g1_i1	14.39	16.79	9.8	11.95	3.45	8.46
TRINITY_DN18570_c8_g3_i1	0.68	0.28	0.38	0	0	0
TRINITY_DN18990_c1_g1_i1	2.15	1.76	2.05	2.6	1.32	0.61
TRINITY_DN12140_c0_g1_i2	0.95	0	0	0	0	0
TRINITY_DN25260_c2_g1_i1	0	0	0	0	0	0
TRINITY_DN25061_c0_g1_i6	1.56	2.38	1.43	1.77	0	1.38
TRINITY_DN17519_c0_g1_i2	35.25	42.65	29.23	30.79	8.64	22.22
TRINITY_DN17108_c0_g1_i1	37.68	39.63	33.74	24.76	32.02	38.51
TRINITY_DN22986_c3_g4_i1	0.95	0	0	0.9	0	0
TRINITY_DN14562_c0_g1_i1	0	0	0	0	9.43	0
TRINITY_DN27478_c0_g1_i1	0	0	0	0.6	0	1.48
TRINITY_DN24093_c0_g1_i2	15.71	11.91	9.5	8.92	1.87	8.39
TRINITY_DN11228_c0_g1_i1	0	1.2	0.11	0.49	0	0.24
TRINITY_DN10592_c0_g1_i1	1.23	5.95	3.37	1.19	0	0.49
TRINITY_DN20855_c0_g1_i4	0	0	0	0	0	0
TRINITY_DN21225_c0_g1_i2	4.76	8.72	6.47	4.7	2.5	4.59
TRINITY_DN22415_c0_g1_i1	1.6	2.58	0.88	0.78	0	0.63
TRINITY_DN18727_c0_g2_i2	0.87	0.64	1.5	0.35	0.4	0.69
TRINITY_DN22466_c0_g1_i3	2.75	1.95	2.18	0.84	0.08	1.56
TRINITY_DN12386_c0_g1_i1	0	0	0	0	3.54	0
TRINITY_DN17148_c0_g1_i1	0	0	0	0	29.54	0.13
TRINITY_DN20312_c0_g1_i13	0	0.17	0	0	0	0
TRINITY_DN18528_c0_g1_i1	0	0	1.32	0	2.92	0
TRINITY_DN22640_c0_g1_i1	47.43	30.4	39.41	27.17	36.13	41.69
TRINITY_DN22481_c0_g2_i1	1.15	1.53	1.5	0.72	3.67	0.5
TRINITY_DN24915_c0_g1_i1	11.75	3.58	2.18	2.84	2.07	3.01
TRINITY_DN19091_c1_g1_i1	23.84	19.07	15.26	17.32	9.77	15.15
TRINITY_DN19337_c0_g1_i1	30.84	12.94	16.98	41.25	31.65	7
TRINITY_DN21665_c0_g1_i2	3.61	3.58	2.48	1.97	2.64	3.34
TRINITY_DN23983_c0_g1_i6	0.49	0.53	0.48	0.31	0	0.45
TRINITY_DN22586_c0_g2_i2	76.72	52.49	51.34	40.25	30.16	54.27
TRINITY_DN21620_c0_g3_i1	0.72	0.69	0	0	0	0
TRINITY_DN28584_c0_g1_i1	0.64	0	0	0.32	0	0.26
TRINITY_DN9638_c0_g2_i1	0.69	0	1.5	0.66	0	0.54
TRINITY_DN17406_c0_g1_i2	0.8	0.11	0	0	0	0
TRINITY_DN12704_c0_g1_i1	0.77	0.62	0	2.08	0	0.61
TRINITY_DN18606_c0_g2_i1	0.8	1.93	0.87	0.77	0	0.63
TRINITY_DN24346_c6_g1_i25	0	0	0	0.65	0	0
TRINITY_DN20624_c1_g1_i10	0	0	0.02	0.04	0	0
TRINITY_DN18872_c0_g1_i9	912.26	1263.81	858.01	773.05	1424.51	1173.99
TRINITY_DN23263_c2_g2_i1	0	0	0	0	0	0
TRINITY_DN22016_c0_g1_i1	0	0.35	0.16	1.41	0	0.11
TRINITY_DN22469_c0_g1_i4	0	3.09	0	0.61	0.64	1.2
TRINITY_DN19501_c0_g2_i1	2.89	3.63	1.99	2.43	0.78	2.73
TRINITY_DN20757_c1_g1_i2	2.31	2.94	1.96	2.74	0	0.93
TRINITY_DN19172_c0_g2_i1	11.74	8.71	5.69	6.8	0.81	7.02
TRINITY_DN20194_c0_g1_i1	29.08	25.25	18.78	20.08	10.24	16.41
TRINITY_DN20417_c2_g1_i3	55.9	20.81	18.52	35.76	5.7	16.57
TRINITY_DN12010_c2_g2_i1	0	0	0	0	0	0
TRINITY_DN19835_c0_g1_i3	0	0	0.61	0	0.4	0.53
TRINITY_DN24022_c1_g1_i8	0.24	0.38	0	0.13	0	0
TRINITY_DN24451_c0_g1_i3	0.61	0.25	0	0.21	0	0.32
TRINITY_DN7367_c1_g1_i1	0.7	0	0	0	0	0
TRINITY_DN2041_c0_g1_i1	0.64	0	0	0.64	0	0.13
TRINITY_DN17428_c0_g1_i3	6.69	8.01	6.88	5.36	2.96	4.49
TRINITY_DN19903_c0_g1_i6	0	0	0	0.59	0	0
TRINITY_DN6629_c0_g1_i1	0	0	0	0	7.53	0
TRINITY_DN24446_c3_g3_i3	13.77	10.52	2.71	5.68	0	0.42
TRINITY_DN18384_c0_g1_i3	6.19	9.77	4.67	6.87	3.07	6.4
TRINITY_DN15172_c0_g1_i1	0	0	0	0	0	0
TRINITY_DN24565_c1_g1_i4	5.87	4.47	2.5	2.36	0.43	5.38
TRINITY_DN22840_c0_g3_i1	12.47	22.68	13.5	8.05	7.6	25.52
TRINITY_DN17885_c0_g1_i4	0	0.79	0	0	2.28	0
TRINITY_DN18797_c0_g2_i1	1.3	1	0.69	1.39	0.81	0.62
TRINITY_DN24635_c2_g2_i3	4.67	7.24	2.84	4.2	0	1.85
TRINITY_DN26769_c0_g1_i1	1.29	0.52	0	0	0	0
TRINITY_DN22541_c0_g1_i2	0.45	0.22	0	0.39	0.46	0
TRINITY_DN21631_c1_g4_i4	0.68	1.67	0.76	0.85	0.24	0.27
TRINITY_DN18028_c0_g1_i1	14.52	11.1	9.95	10.01	5.79	8.76
TRINITY_DN17863_c0_g6_i1	0.98	0	0.27	0	0	0.39
TRINITY_DN19065_c0_g1_i1	2.2	2.24	1.52	1.66	1.07	1.26
TRINITY_DN17546_c0_g1_i1	91.59	80.69	60.68	59.08	41.8	75.1
TRINITY_DN25023_c2_g1_i1	10.74	9.35	7.42	6.86	4.27	7.7
TRINITY_DN18707_c3_g6_i1	1.3	0.69	0.31	0.84	0	0.37
TRINITY_DN24303_c0_g3_i1	420.02	361.45	230.03	278.45	131.86	207.13
TRINITY_DN22007_c0_g1_i2	6.75	9.14	6.95	6.27	1.96	6.45
TRINITY_DN18218_c0_g1_i1	0.35	0.58	0.16	0.14	0	0.23
TRINITY_DN8559_c0_g1_i1	1.33	0.72	0	0.43	1.24	1.05
TRINITY_DN17114_c0_g1_i1	18.82	19.71	15.46	26.12	6.84	12.53
TRINITY_DN23350_c2_g1_i1	0.71	0.45	0	0.55	2.15	0
TRINITY_DN15423_c1_g1_i2	0.19	0.3	0.41	0.74	0	0.15
TRINITY_DN18402_c0_g1_i1	3.69	4.05	2.46	2.32	1.22	2.16
TRINITY_DN15866_c0_g1_i6	0.71	0.32	0	0	0	0
TRINITY_DN18808_c4_g3_i5	0	0.11	0.18	0	0	0.38
TRINITY_DN13288_c0_g1_i1	0.86	0.23	0.64	0	0	0.46
TRINITY_DN13929_c0_g1_i4	0	0	2.72	0	3.06	0
TRINITY_DN23649_c1_g2_i4	0.41	0.56	0.63	1.36	0	0
TRINITY_DN6637_c0_g1_i1	0.83	0.67	0.46	0	0	0.65
TRINITY_DN22469_c0_g2_i2	2.06	1.48	0.87	0.94	0	0.07
TRINITY_DN18642_c3_g2_i1	0	0	0	0	0	0
TRINITY_DN19483_c0_g1_i14	0	1.56	1.25	0	0	0
TRINITY_DN23895_c0_g2_i1	1.04	0	0	0	0	0
TRINITY_DN443_c0_g1_i1	0.76	0	0	0	0	0
TRINITY_DN9948_c0_g2_i1	0	0	0	0	0	0
TRINITY_DN19127_c4_g1_i8	0.66	0	0.73	0	0.93	0.26
TRINITY_DN16986_c0_g1_i4	0.34	0.14	0	0	0	0
TRINITY_DN17369_c0_g1_i2	0.46	1.22	1.05	1.86	0.7	0
TRINITY_DN819_c0_g1_i1	2.63	0	0	0	0	0
TRINITY_DN20609_c4_g1_i1	2.63	0.7	0	0	0	0
TRINITY_DN20969_c1_g1_i2	0	0	0	0.03	0	0
TRINITY_DN21929_c2_g1_i1	0	0.75	0	0.89	0	0
TRINITY_DN21395_c0_g2_i6	0.14	1.82	0.65	0	3.46	2.62
TRINITY_DN25813_c0_g1_i1	0.37	0	0.69	0	0.44	0.2
TRINITY_DN23649_c1_g3_i5	1.89	7.03	3.68	1.48	11.42	7.39
TRINITY_DN8590_c0_g2_i1	1.04	0.28	0.22	0.45	0.32	0.52
TRINITY_DN19378_c0_g1_i2	1.42	0	0	0	0	0
TRINITY_DN4019_c0_g1_i1	1.61	0.65	0.89	0.39	0	1.28
TRINITY_DN20573_c1_g1_i7	0.29	0.18	0.4	0.09	0.18	0.27
TRINITY_DN18808_c0_g1_i1	0.2	0.33	0.46	0.2	0	0.16
TRINITY_DN979_c0_g1_i1	2.97	0.8	1.1	0	0	0
TRINITY_DN21474_c0_g1_i17	0	0.25	0.23	0	0	0
TRINITY_DN16558_c0_g1_i2	2.89	2.53	0.84	0.62	0	2.56
TRINITY_DN5578_c0_g1_i1	1.75	0	0	0.84	0	0.69
TRINITY_DN18708_c2_g2_i5	2.02	1.63	1.67	1.97	0	1.2
TRINITY_DN19853_c0_g2_i2	0.36	0.43	0.15	0.38	0.2	0.27
TRINITY_DN23958_c1_g1_i2	5.84	4.76	7.61	4.2	11.47	5.32
TRINITY_DN19457_c0_g3_i5	0	0	0.46	0.82	1.76	0
TRINITY_DN17900_c0_g1_i2	0	0.52	0	0	0	0
TRINITY_DN3251_c0_g1_i1	0	1.75	0.79	0.7	0	1.15
TRINITY_DN7311_c0_g1_i1	0.91	0.25	0.34	0	0	0
TRINITY_DN18113_c0_g2_i1	0.3	2.17	1.65	1.17	3.36	1.42
TRINITY_DN24121_c0_g1_i6	0.63	0	0	0.16	0	0
TRINITY_DN18767_c0_g3_i1	0.36	0.88	0	0.35	1.52	0.29
TRINITY_DN13456_c0_g1_i2	0	0	0.22	0.59	0	0.32
TRINITY_DN15837_c0_g1_i3	3.94	4.31	7.43	3.56	2.88	4.74
TRINITY_DN20963_c0_g1_i1	0.98	2.99	0	2.3	0	1.05
TRINITY_DN10201_c0_g1_i1	0	0	0	0	4.37	0
TRINITY_DN11290_c0_g1_i2	0	0	1.51	2.35	0	0
TRINITY_DN6160_c0_g2_i1	0.46	0.68	0.72	0.55	0	1.18
TRINITY_DN22273_c0_g1_i3	0.43	0.35	0	0	0.9	0
TRINITY_DN19444_c0_g1_i1	27.52	27.21	23.13	20.52	16.74	17.25
TRINITY_DN12834_c0_g1_i1	0	0	0	0	8.41	0
TRINITY_DN17617_c0_g1_i1	16.93	18.46	11.08	15.8	5.95	10.53
TRINITY_DN20711_c0_g1_i4	16.56	9.01	10.06	8.02	7.42	17.97
TRINITY_DN24121_c0_g1_i4	0.14	0.47	0.16	0	0	0
TRINITY_DN1196_c0_g1_i1	1.13	0	0	0	0	0
TRINITY_DN23538_c0_g1_i5	0.6	0.04	0.43	0.04	0.09	0.03
TRINITY_DN17094_c0_g1_i6	461.49	184.68	221.47	353.45	50.5	160.66
TRINITY_DN14127_c0_g1_i1	3.66	3.31	2.31	1.46	1.83	2.21
TRINITY_DN13077_c0_g1_i1	0.79	3.17	0	0	0	0.62
TRINITY_DN21436_c1_g1_i6	0	0.08	0	0	2.99	0
TRINITY_DN17781_c0_g1_i3	210.81	200.3	185.26	142.13	283.24	192.82
TRINITY_DN5497_c0_g1_i1	14.04	8.25	15.26	5.02	13.72	13.32
TRINITY_DN22881_c5_g2_i3	1.07	0	0.87	1.3	0	0.75
TRINITY_DN21242_c3_g1_i1	16.05	14.81	10.34	7.83	4.9	11.33
TRINITY_DN18217_c0_g1_i4	0.27	1.09	0.71	0.39	0	0.17
TRINITY_DN18692_c2_g1_i5	1.01	0	0.2	0	1.63	0.48
TRINITY_DN12569_c0_g1_i1	2.14	0	1.15	0	0	0
TRINITY_DN3461_c0_g1_i1	0	0	1.02	1.81	0	0.75
TRINITY_DN24413_c2_g2_i1	0.37	0.89	0.4	0	0	0.29
TRINITY_DN23977_c0_g1_i2	1.97	1.2	0.6	0.93	0.03	0.48
TRINITY_DN6582_c0_g1_i1	0.31	0.25	0.68	0	0	0.25
TRINITY_DN20882_c1_g3_i1	0.39	0	0.43	0	0	0
TRINITY_DN3786_c0_g1_i1	0	0	0	0	9.5	0
TRINITY_DN19737_c0_g2_i3	6481.36	4738.27	3224.68	4924.61	2187.99	1894.05
TRINITY_DN24490_c0_g1_i7	0	2.33	0	3.7	0	3.73
TRINITY_DN22141_c0_g1_i9	0.58	0	0	0.57	0	0
TRINITY_DN6653_c0_g1_i1	0.43	0	0	0	0	0
TRINITY_DN11307_c0_g2_i2	0	0	0	0	6.1	0
TRINITY_DN16896_c0_g1_i1	7.9	10.26	11.04	5.18	7.3	10.58
TRINITY_DN483_c0_g1_i1	0	0	0	0	0	0
TRINITY_DN17238_c1_g2_i1	0.86	0	0	0	0	0
TRINITY_DN10110_c0_g1_i1	2.72	0.72	2.93	6.04	0	1.43
TRINITY_DN21265_c1_g1_i3	0	0.78	0	0.47	0	0.42
TRINITY_DN3506_c0_g1_i1	0.49	0.4	2.7	0	0	1.56
TRINITY_DN23312_c0_g2_i1	8228.95	7301.78	8689.05	5905.44	9648.51	9107.47
TRINITY_DN23597_c0_g4_i1	3.53	9.23	2.12	6.25	0.93	0.91
TRINITY_DN19690_c0_g1_i3	10.02	11.14	9.38	10.77	16.59	9.37
TRINITY_DN21729_c4_g2_i10	0.87	0.87	0	1.04	0	0.05
TRINITY_DN21119_c0_g3_i1	0	0.13	0.72	0.48	0	0.13
TRINITY_DN17238_c1_g1_i4	3.21	6.29	2.12	0.63	0.01	4.57
TRINITY_DN19404_c0_g1_i1	0.85	1.24	0.57	0.68	0	0.16
TRINITY_DN23059_c1_g1_i7	18.51	2.62	4.1	11.59	0	2.45
TRINITY_DN16477_c0_g1_i2	0	0	0	0	8.78	0.06
TRINITY_DN17582_c0_g1_i2	11.21	9.91	8.81	3.77	4.85	4.67
TRINITY_DN17743_c0_g1_i4	0.33	0.85	0.14	0.6	0	0.3
TRINITY_DN17661_c0_g1_i1	1.03	0.35	0.18	0.62	0	0.55
TRINITY_DN20016_c0_g1_i2	2.57	0.79	0.29	1.12	0	1.61
TRINITY_DN17508_c0_g1_i1	1.09	3	1.5	0.67	1.04	1.03
TRINITY_DN8909_c0_g1_i1	2.08	0.13	0.72	0.32	1.96	0.9
TRINITY_DN20311_c1_g2_i8	0.94	1.04	0.26	0.11	0	0.64
TRINITY_DN21629_c0_g1_i3	0	0	4.4	1.71	0	0.5
TRINITY_DN23361_c0_g1_i23	0	0	0.33	0.23	0	0
TRINITY_DN20015_c0_g1_i1	0.99	0.05	0.31	0.25	0	0.29
TRINITY_DN25629_c0_g1_i1	1.23	0.5	0	0	0	0
TRINITY_DN24114_c0_g1_i2	1.73	0.56	0.55	0.55	0	0.22
TRINITY_DN19329_c0_g1_i1	0	0.32	0.29	0.26	0.83	0.1
TRINITY_DN21378_c0_g2_i2	0	0.51	0	0	0	0
TRINITY_DN6364_c0_g1_i1	0.51	0	0.85	0.25	0	0
TRINITY_DN21211_c0_g2_i7	0	0.69	0.15	0	0	0.04
TRINITY_DN23820_c0_g1_i2	1.9	0.28	0.67	0.15	0	0.13
TRINITY_DN28182_c0_g1_i1	0	0.4	0	1.44	0	0
TRINITY_DN17614_c0_g1_i2	11.64	6.25	11.13	4.19	10.22	5.05
TRINITY_DN22823_c0_g1_i2	1.03	1.03	0.68	0.52	0	0.63
TRINITY_DN24708_c3_g2_i3	0	0.72	0	0	3.75	0
TRINITY_DN23400_c1_g1_i2	0	0	0	0	0	0
TRINITY_DN18671_c0_g1_i5	4.43	3.55	10.87	5.19	24.73	7.38
TRINITY_DN7498_c0_g1_i1	0.15	0	0	1.08	0	0.49
TRINITY_DN10267_c0_g3_i1	0	1.03	0	0.62	1.77	0
TRINITY_DN22944_c1_g2_i6	0.95	0.26	0	0.31	0	0
TRINITY_DN23267_c0_g1_i1	5.41	4.21	3.14	3.68	1.36	3.93
TRINITY_DN8036_c0_g1_i1	0.65	0.53	0.91	0.81	0	0.39
TRINITY_DN12607_c0_g1_i1	58.3	58.87	71	42.34	100.51	59.62
TRINITY_DN18382_c0_g3_i1	0	0.71	0	0	0	0.14
TRINITY_DN23843_c3_g1_i7	4.78	2.1	2.02	3.25	0	0.73
TRINITY_DN24995_c2_g1_i3	3.55	1.22	0.9	5.28	0	3.05
TRINITY_DN13572_c0_g1_i1	11.27	4.97	8.22	1.35	7.48	7.55
TRINITY_DN9191_c0_g1_i2	0	2.73	1.48	1.97	0	1.08
TRINITY_DN19944_c4_g3_i3	0.82	0.67	1.06	0.18	0.13	0.37
TRINITY_DN25529_c0_g1_i1	2.53	0	0.26	0.23	0.49	0
TRINITY_DN20753_c0_g1_i3	1.24	1.51	1.05	0.85	0.59	1.23
TRINITY_DN21474_c0_g1_i10	0	0	0	0	0	0.74
TRINITY_DN20400_c0_g2_i1	0.87	0.84	1.61	1.72	0	0.91
TRINITY_DN19712_c0_g1_i4	43.27	35.83	40.31	24.91	98.99	40.85
TRINITY_DN21275_c0_g1_i1	1.53	4.3	2.33	1.17	1.95	2.26
TRINITY_DN17754_c0_g1_i4	4.08	3.81	3.29	5.48	0	4.88
TRINITY_DN17849_c0_g1_i1	0.88	2.54	0.46	1.47	0.94	0.76
TRINITY_DN23374_c0_g1_i5	3.6	4.32	1.91	3.25	1.67	3.08
TRINITY_DN24460_c1_g1_i3	60.59	34.07	32.92	30.16	4.58	22.89
TRINITY_DN18005_c0_g2_i1	0.64	0.39	1.06	0	0	0.38
TRINITY_DN1455_c0_g1_i1	0	1.85	0	0	0	0
TRINITY_DN11484_c0_g1_i1	1.01	0.5	0.45	0.61	0	0.24
TRINITY_DN23797_c0_g2_i1	0.15	0.12	0.33	0.15	1.05	0.12
TRINITY_DN16505_c0_g1_i1	1.04	0.98	0.89	1	0.87	0.6
TRINITY_DN22629_c0_g1_i3	0.64	0.26	0	0	0	0
TRINITY_DN21522_c0_g1_i5	0.36	0.65	0	0	1.3	0.33
TRINITY_DN16127_c0_g1_i1	0.12	0.78	0.65	0	0.91	0.15
TRINITY_DN24980_c1_g1_i1	6.31	3.57	2.56	1.66	2.1	1.86
TRINITY_DN20247_c0_g1_i12	0	0	0.16	0	8.42	0
TRINITY_DN17667_c0_g1_i3	0	0	0	0	8.07	0
TRINITY_DN24322_c0_g1_i1	0.56	0	0	1.08	0	0
TRINITY_DN9054_c0_g1_i1	0.53	0.29	0	0.18	0	0.28
TRINITY_DN20624_c0_g1_i1	1.02	0.84	0	0.3	0	0.2
TRINITY_DN19701_c0_g1_i2	4.1	7.93	3.77	2.44	9.75	2.91
TRINITY_DN12206_c0_g1_i1	0	0	0	0	11.38	0
TRINITY_DN14468_c0_g1_i2	1.29	0	0	0	0	0
TRINITY_DN24289_c2_g1_i1	32.37	24.53	16.28	10.37	6.77	13.27
TRINITY_DN24919_c3_g1_i3	1.04	14.52	7.15	4.94	3.78	12.93
TRINITY_DN21050_c0_g2_i1	12.4	10.88	9.27	6.29	4.04	10.16
TRINITY_DN10336_c0_g1_i1	0.62	1.17	0.96	0.57	1.9	0.61
TRINITY_DN21989_c0_g1_i1	0.88	0.15	0	0	0	0.22
TRINITY_DN23065_c0_g1_i2	1.55	3.04	1.3	1.4	1.91	1.06
TRINITY_DN16876_c0_g1_i2	0.43	0.17	0.44	0.28	0	0.19
TRINITY_DN20793_c0_g6_i1	0	0	0	0	5.79	0
TRINITY_DN16285_c0_g1_i1	0.38	0.62	0	0.75	0	1.01
TRINITY_DN24897_c1_g1_i1	0.85	14.62	5.7	8.71	0	12.96
TRINITY_DN15981_c0_g1_i1	0.32	0.68	0	0	0.26	0.16
TRINITY_DN20704_c0_g1_i2	0.64	0	0	0	0	0
TRINITY_DN12633_c0_g1_i1	4.04	2.41	3	2.14	1.53	3.12
TRINITY_DN29362_c0_g1_i1	2.25	0	0	0.55	0	0
TRINITY_DN15475_c0_g1_i2	2.15	0	0	0	0	0
TRINITY_DN8890_c0_g1_i1	0	0	0	0	3.26	0
TRINITY_DN11538_c0_g1_i1	0.52	1.35	1.08	0.48	1.39	0.39
TRINITY_DN28980_c0_g1_i1	0	0	2.05	0	0	0
TRINITY_DN18595_c0_g1_i1	0.34	0.55	0	0.5	1.2	0.27
TRINITY_DN19445_c0_g1_i1	0.42	1.69	1.16	1.32	0	0.76
TRINITY_DN20083_c1_g2_i1	0.64	0.09	0.8	0.32	0.31	0.09
TRINITY_DN18428_c0_g1_i9	0.58	0	0	0	0	0
TRINITY_DN5050_c0_g1_i1	0	0.98	0.8	0	0.34	0.19
TRINITY_DN19733_c1_g1_i2	2.33	13.7	2.87	2.1	5.96	3.38
TRINITY_DN18005_c0_g2_i2	2.45	1.4	0.94	1.39	0.48	1.28
TRINITY_DN19606_c1_g3_i6	0	0	0.17	0.63	0	0
TRINITY_DN12465_c0_g1_i3	1.29	0.52	0	0	0	0
TRINITY_DN21323_c0_g1_i6	0.09	0.2	0.31	0.1	0	0
TRINITY_DN18219_c0_g1_i4	3.66	6.04	3.22	3.64	1.91	3.37
TRINITY_DN17252_c0_g1_i1	376.43	283.86	250.52	250.37	261.32	249.5
TRINITY_DN21635_c0_g1_i6	0	0.78	0	0.49	0	0.14
TRINITY_DN22659_c0_g1_i1	0	0	0	0	7.32	0
TRINITY_DN4185_c0_g1_i1	0	0.63	0	0	4.36	0
TRINITY_DN15824_c0_g1_i1	51.59	43.44	43.45	24.55	19.22	33.45
TRINITY_DN13609_c0_g1_i1	5.04	3.4	2.76	0	0	1.34
TRINITY_DN24244_c0_g2_i1	9.67	7.42	2.29	9.59	0	1.98
TRINITY_DN28332_c0_g1_i1	0.63	0.26	0.7	0	0	0
TRINITY_DN21203_c0_g1_i4	0	0.88	0	0.46	0	0
TRINITY_DN19282_c1_g1_i1	0	1.69	0	0	0	0
TRINITY_DN13201_c0_g1_i1	1.87	4.16	1.55	3.2	3.27	1.48
TRINITY_DN18774_c0_g2_i1	0.11	0.6	0.12	0	0.5	0.27
TRINITY_DN21870_c0_g2_i9	2.09	1.15	1.14	1.36	0.21	0.85
TRINITY_DN27745_c0_g1_i1	0	0	0.44	0.78	0	1.26
TRINITY_DN15651_c0_g1_i5	0	0	0.98	0	0	0
TRINITY_DN22785_c0_g1_i1	0.84	1.09	0.56	0.21	0.13	0.11
TRINITY_DN10348_c0_g1_i1	0.88	0.31	0.14	0.51	0	0.25
TRINITY_DN28045_c0_g1_i1	0	0.63	1.28	0	0	0
TRINITY_DN20192_c0_g1_i4	7.87	8.36	4.06	4.02	4.03	7.81
TRINITY_DN9758_c0_g1_i1	0.48	0.97	1.6	0.47	0	0.57
TRINITY_DN23788_c6_g1_i3	0	0	0	0	0	0
TRINITY_DN17575_c0_g1_i2	2.01	11.49	0	5.52	3.49	1.92
TRINITY_DN17447_c0_g1_i4	1.9	1.62	2.37	2.49	1.25	2.36
TRINITY_DN10934_c0_g1_i1	5.87	1.34	2.72	2.4	0	3.31
TRINITY_DN24262_c1_g1_i3	20.71	10.2	12.31	10.88	3.51	8.67
TRINITY_DN19775_c6_g1_i6	1.12	2.04	1.24	0.83	0	1.29
TRINITY_DN20007_c0_g2_i4	0	0.47	0.19	0.2	0.58	0.14
TRINITY_DN24948_c2_g1_i2	1.28	0.67	0	0	0	0
TRINITY_DN13575_c0_g1_i1	0	0.55	0.22	0	0.9	0.84
TRINITY_DN27529_c0_g1_i1	0.76	2.32	0.43	0.76	1.16	0.99
TRINITY_DN20542_c0_g1_i1	0	1.39	0	1.67	0	0
TRINITY_DN26851_c0_g1_i1	0.63	0.51	0	0	0	0
TRINITY_DN24154_c0_g2_i3	3.18	1.52	4.55	2.42	0	2.91
TRINITY_DN29089_c0_g1_i1	0	0	0.61	0	3.48	0
TRINITY_DN20586_c0_g1_i1	4.32	4.1	3.05	4.01	2.21	3.49
TRINITY_DN22219_c0_g1_i11	5	3.36	3.08	2.72	0.97	4.83
TRINITY_DN18359_c1_g1_i1	0.24	0	0.52	0.36	0	0
TRINITY_DN23209_c0_g1_i5	8.07	5.15	3.88	3.95	0	4.37
TRINITY_DN21187_c0_g1_i1	2.13	2.34	1.83	1.36	0	1.7
TRINITY_DN5333_c0_g1_i1	0.38	0.62	0.42	0.37	0	0
TRINITY_DN20602_c4_g2_i8	1.27	1.46	0	1.26	0.92	1.13
TRINITY_DN22559_c0_g1_i4	16.35	9.5	10.21	9.43	6.5	11.39
TRINITY_DN17265_c0_g1_i1	1.47	0	0.14	0	0	0.09
TRINITY_DN20994_c0_g2_i3	0.27	0.22	0	0	0	0
TRINITY_DN22866_c0_g3_i2	0	0.27	0.34	0.46	0	0
TRINITY_DN20468_c0_g2_i1	1.02	0.67	0.81	0.6	0	1.15
TRINITY_DN24572_c1_g1_i2	0.84	4.02	0	2.4	1.73	0
TRINITY_DN12739_c0_g3_i1	1.58	0	0	0	0	0
TRINITY_DN24164_c0_g3_i3	2.13	0.03	0	3.3	2.19	5.87
TRINITY_DN24962_c0_g1_i4	3.69	0	0	0.36	0	0
TRINITY_DN20043_c8_g2_i1	0	3.24	0	1.12	0	0.91
TRINITY_DN939_c0_g1_i1	0	1.68	0	0.67	0	0.55
TRINITY_DN19345_c0_g1_i1	13.64	8.72	6.39	7.76	1.27	9.65
TRINITY_DN24632_c0_g1_i5	0.35	0.27	0.06	0.25	0	0.05
TRINITY_DN21202_c0_g2_i1	0	0	0	0	0	0
TRINITY_DN21797_c0_g1_i7	20.66	8.07	17.86	11.44	6.5	13.4
TRINITY_DN15825_c0_g1_i1	0.82	0.99	0.33	0.41	0	0.45
TRINITY_DN24953_c8_g1_i1	0	0	0	0	0	0
TRINITY_DN25932_c0_g1_i1	0.56	0.45	0	0.54	0	0
TRINITY_DN14178_c0_g1_i2	0	0	0	0	7.94	0
TRINITY_DN16145_c0_g1_i5	0	0.35	0.24	0	0	0
TRINITY_DN13379_c0_g1_i1	0	0	0	0	5.69	0.5
TRINITY_DN25217_c0_g1_i1	0	0	0	0	0	0
TRINITY_DN14950_c0_g1_i3	0.16	0	0.17	0.3	0	0.16
TRINITY_DN13377_c0_g1_i1	4.59	5.6	3.21	3.12	0	3.65
TRINITY_DN25206_c1_g1_i3	1.94	0.9	0.8	0.71	0	0.82
TRINITY_DN354_c0_g1_i1	0.23	0.19	0.13	0.23	0	0.19
TRINITY_DN17594_c6_g1_i2	1.27	0.68	0	0.83	0	0
TRINITY_DN24110_c0_g1_i4	2.51	1.41	1.62	1.72	1.41	1.53
TRINITY_DN27796_c0_g1_i1	0	0.39	0.53	0	0	0
TRINITY_DN21462_c0_g2_i1	15.58	25.31	14.56	11.12	10.83	16.63
TRINITY_DN19071_c1_g1_i2	0	0.82	0	0	0	0
TRINITY_DN22796_c0_g1_i4	0.05	0.11	0	0.15	0	0.14
TRINITY_DN21582_c0_g1_i3	1.44	2.96	0.76	2.51	0	0.59
TRINITY_DN19546_c0_g2_i1	0.77	0.48	0	0.5	0	0
TRINITY_DN23831_c0_g1_i6	0.92	0	2.21	0	0	2.29
TRINITY_DN24695_c3_g1_i4	1.21	0	0	0	0	0
TRINITY_DN21423_c0_g1_i7	3.69	4.76	3.2	3.45	2.13	2.94
TRINITY_DN27762_c0_g1_i1	0	0.91	0	0.16	0.68	0
TRINITY_DN1998_c0_g1_i1	1.77	0	0	0.57	0	0
TRINITY_DN22901_c2_g1_i8	2.27	0.87	0.82	1.31	0.84	0.53
TRINITY_DN21251_c0_g1_i7	0.07	0.11	0.03	0.07	0	0.08
TRINITY_DN13510_c0_g1_i3	2.41	1.4	1.53	1.52	0	0.82
TRINITY_DN20897_c0_g1_i2	4.57	5.45	2.23	4.08	0.87	2.96
TRINITY_DN22684_c0_g1_i6	10.43	8.82	4.78	10.08	3.37	5.48
TRINITY_DN21326_c0_g1_i1	0	0	0.44	0	57.33	0
TRINITY_DN6877_c0_g2_i1	0.68	0.28	0	0.17	1.59	0
TRINITY_DN21050_c0_g1_i1	0.11	0.27	0.62	0.11	2.31	0.62
TRINITY_DN23619_c0_g1_i2	0	0.14	0.16	0.24	0	0
TRINITY_DN9563_c0_g1_i2	0	0	0.55	0.48	0	0
TRINITY_DN19440_c2_g1_i1	1.8	0.36	0.99	0.88	2.52	0.36
TRINITY_DN20301_c1_g1_i2	1.21	1.73	1.04	2.22	0.27	1.25
TRINITY_DN24767_c1_g1_i2	6.54	0	0	0	0	0
TRINITY_DN7317_c0_g1_i1	1.78	0	0.96	0.85	0	0
TRINITY_DN12711_c0_g2_i1	0	0	0	0	27.21	0
TRINITY_DN21219_c0_g1_i6	0.11	0.06	0	0	0	0
TRINITY_DN14685_c0_g1_i2	153.1	163.06	122.98	60.98	182.14	147.89
TRINITY_DN12077_c0_g1_i1	7.59	6.36	10.05	4.38	10.7	5.99
TRINITY_DN22015_c0_g1_i4	0.96	2.29	1.34	1.72	1.86	1.58
TRINITY_DN22883_c0_g1_i12	177.8	93.33	124.94	73.5	18.06	66.33
TRINITY_DN25022_c1_g1_i27	1.31	0.36	0.82	0.63	0	0.22
TRINITY_DN25663_c0_g1_i1	1.51	0.61	0.82	0	0	0.6
TRINITY_DN21896_c0_g1_i2	2.58	1.46	0.54	1.71	0	0
TRINITY_DN12467_c0_g1_i1	0	0	0	0	8.66	0
TRINITY_DN25078_c1_g1_i1	14.89	13.9	10.54	9.45	4.56	16.13
TRINITY_DN22686_c1_g1_i11	0	0.27	0.32	0	0	0.48
TRINITY_DN29366_c0_g1_i1	0	0.31	0	0	0	0
TRINITY_DN29032_c0_g1_i1	0.7	0.38	0.26	0	0	0.37
TRINITY_DN19557_c4_g1_i2	1.26	0.29	0.2	0.36	0	0.29
TRINITY_DN21567_c0_g2_i3	3.73	3.85	3.56	3.68	1.28	2.71
TRINITY_DN19087_c0_g2_i2	0	0	0	0	3.93	0
TRINITY_DN21171_c0_g1_i1	1.31	0.48	1.28	0.94	0.88	0.86
TRINITY_DN28086_c0_g1_i1	0	0.44	0	0	0	1.29
TRINITY_DN19342_c2_g1_i17	0	1.52	0	0.27	0.38	0
TRINITY_DN19582_c0_g1_i1	0	0.63	0	0.73	0	0
TRINITY_DN17356_c0_g1_i1	2.9	2.96	2.62	2.29	1.71	1.75
TRINITY_DN15434_c0_g1_i2	57.74	65.63	50.73	47.72	55.71	43.58
TRINITY_DN21222_c0_g1_i2	4.4	5.7	2.81	2.99	2.09	3.64
TRINITY_DN20765_c0_g1_i3	37.92	43.54	32.72	27.05	29.56	37.79
TRINITY_DN22380_c0_g1_i5	1.2	0.7	1.08	1.03	0	0.31
TRINITY_DN420_c0_g1_i1	0.21	0	1.41	0	0.9	0
TRINITY_DN18253_c4_g2_i3	0	0	0	0	0	0
TRINITY_DN22284_c0_g1_i3	1.85	0	11.73	1.59	4.26	1.84
TRINITY_DN17367_c0_g1_i1	2.01	1.8	0.97	2.2	3.27	2.15
TRINITY_DN19038_c1_g1_i11	0	0.39	0	0	1.02	0.38
TRINITY_DN21748_c0_g1_i3	7.05	4	3.22	2.3	3.71	3.1
TRINITY_DN17271_c1_g1_i1	0	0	0	1.56	0	0.64
TRINITY_DN20996_c0_g2_i11	0	0.05	0.14	0.17	0	0.1
TRINITY_DN8595_c0_g1_i1	0.86	0.59	0.48	0.14	0	0.46
TRINITY_DN6183_c0_g1_i1	0.67	0	0	0.65	1.86	0
TRINITY_DN19163_c2_g1_i3	0	0	0	0.71	0	0
TRINITY_DN17894_c0_g1_i10	2	0	1.46	4.06	0	1.36
TRINITY_DN14905_c0_g1_i3	3.49	6.26	5.05	8.05	1.48	3.51
TRINITY_DN25217_c0_g1_i8	0	0	0	0	0	0
TRINITY_DN23756_c0_g1_i1	17.31	14.87	8.48	9.58	2.93	13.84
TRINITY_DN21156_c1_g1_i5	55.7	46.38	29.01	31.18	4.71	40.89
TRINITY_DN19798_c0_g1_i25	0	0.21	0.12	0	0	0.08
TRINITY_DN20271_c0_g1_i2	0.52	0	0.57	0	0	1.23
TRINITY_DN22503_c0_g1_i4	77.15	32.15	15.06	90.95	19.08	30.26
TRINITY_DN21673_c0_g2_i1	0	0	0	0	0	2.08
TRINITY_DN11617_c0_g1_i1	0	0	0	0	20.14	0
TRINITY_DN19213_c5_g1_i1	0	1.57	0	0	0	0
TRINITY_DN16259_c0_g2_i1	0.8	0.24	0.67	0.5	0.51	0.16
TRINITY_DN24044_c0_g2_i1	26.7	32.8	21.03	30.95	11.96	24.64
TRINITY_DN14929_c0_g1_i2	0	0.75	0.42	0.23	0	0.38
TRINITY_DN18987_c0_g3_i1	0	0	0.34	0	3.07	0
TRINITY_DN18445_c1_g2_i1	7.46	2.23	0	0.08	0	2.66
TRINITY_DN25387_c0_g1_i1	1.75	0	0.95	0	0	0.69
TRINITY_DN21603_c1_g1_i1	0	0	0.62	0	0	0
TRINITY_DN18253_c4_g2_i1	2.65	3.92	0.68	0.6	0	0
TRINITY_DN22820_c1_g1_i10	0.12	0.48	0	0.66	0	0.22
TRINITY_DN17674_c0_g1_i1	16.64	16.68	10.99	10.66	7.36	14.36
TRINITY_DN23800_c1_g2_i1	0.42	0.98	0	0.55	0	0.97
TRINITY_DN21852_c0_g1_i1	0.62	0	0.23	0.21	0	0.49
TRINITY_DN24861_c5_g1_i3	0.5	1.23	0.55	0	1.72	0.4
TRINITY_DN18399_c0_g1_i1	1.27	1.54	1.07	1.26	0.22	0.68
TRINITY_DN19036_c0_g1_i1	0	0.4	0	0	0	0
TRINITY_DN23804_c0_g2_i8	1.59	0.54	0.46	0.69	0	0.39
TRINITY_DN22457_c0_g1_i4	0.53	0.8	0.42	0	0.82	0
TRINITY_DN16748_c0_g1_i1	8.6	8.75	4.69	6.75	2.51	4.2
TRINITY_DN19127_c4_g2_i2	23.95	20.53	27.32	18.84	25.81	19.74
TRINITY_DN15307_c0_g1_i1	1.64	0.67	1.37	0.26	0.21	1.64
TRINITY_DN22430_c0_g1_i4	17.06	25.77	13.39	17.56	4.51	17.49
TRINITY_DN13248_c0_g1_i1	2.33	4.67	0.86	1.13	0.4	3.95
TRINITY_DN11008_c0_g1_i1	0	0	0	0	8.08	0
TRINITY_DN19337_c0_g1_i3	0.75	1.81	0.83	0	0.78	0.3
TRINITY_DN16416_c0_g1_i2	3.77	3.84	1.09	9.37	1.32	0
TRINITY_DN21346_c0_g1_i1	0	0.15	0.29	0.47	0	0.41
TRINITY_DN18971_c1_g2_i2	0.74	0	0.29	0	0	0.25
TRINITY_DN18227_c0_g1_i1	25.22	25.27	14.56	19.12	10.12	13.79
TRINITY_DN21994_c0_g1_i2	8.07	5.72	5.1	5.4	1.56	7.25
TRINITY_DN19888_c4_g1_i3	0	0.62	0	0	0	0
TRINITY_DN17947_c0_g1_i4	0	0.25	0.36	2.16	0	1.26
TRINITY_DN28827_c0_g1_i1	1	0	1.07	0	0	0
TRINITY_DN22315_c0_g1_i1	0	0.45	0	0.54	0	0
TRINITY_DN9793_c0_g2_i1	0	0.42	0.19	0.86	0	0.69
TRINITY_DN20723_c0_g1_i3	0	0.24	0.33	0.29	0	0
TRINITY_DN17724_c0_g1_i4	6.03	1.95	1.42	2.88	0	1.3
TRINITY_DN22492_c0_g1_i1	215.87	1700.07	1057.63	1449.43	2186.51	2135.78
TRINITY_DN7733_c0_g2_i1	1.9	0	1.02	0	0	0
TRINITY_DN25173_c0_g1_i1	105.52	73.52	53.71	57.49	19.89	82.5
TRINITY_DN16194_c0_g1_i2	20.14	20.47	15.75	20.44	12.13	12.98
TRINITY_DN16141_c0_g1_i2	0.44	1.1	5.59	1.95	9.37	2.55
TRINITY_DN3393_c0_g1_i1	1.29	0.52	0.71	0	0	0.51
TRINITY_DN22606_c0_g1_i1	3.53	2.88	2.09	0.82	0	1.54
TRINITY_DN22161_c2_g1_i2	0	0	0	0.75	0	0.62
TRINITY_DN14690_c0_g1_i2	0.36	0.98	0.27	0	0	0.13
TRINITY_DN12240_c0_g1_i1	2.64	2.55	0.58	1.54	0	4.59
TRINITY_DN22016_c0_g3_i5	0.88	10.64	5.84	15.54	5.41	5.38
TRINITY_DN9447_c0_g1_i1	0	0	0.75	0	0	0
TRINITY_DN19057_c0_g1_i5	0	0	0	0	5.43	0
TRINITY_DN20704_c4_g1_i5	0.33	0.46	0.82	0	1.23	1.42
TRINITY_DN16274_c2_g1_i1	14.61	20.98	12.73	13.65	13.13	10.97
TRINITY_DN18358_c0_g2_i1	0.23	0.91	0.22	0.99	0	0.19
TRINITY_DN26543_c0_g1_i1	0	0	0	0	10.38	0
TRINITY_DN24715_c0_g1_i2	1.34	0.17	0.43	0.09	0	0.19
TRINITY_DN19388_c0_g1_i9	0	0.14	0.25	0	0	0.22
TRINITY_DN24543_c6_g5_i2	0	0.24	0	0	0	0.24
TRINITY_DN13756_c0_g1_i1	36.74	43.7	27.57	32.17	33.9	25.46
TRINITY_DN12463_c0_g1_i1	9.99	7.22	3.89	5.3	2.82	4.51
TRINITY_DN21136_c0_g1_i1	1.76	0.26	8.26	1.16	6.71	0.74
TRINITY_DN19330_c0_g1_i1	3.1	1.53	2.51	3.68	1.45	1.9
TRINITY_DN20562_c0_g2_i6	0	0.83	0	0.71	0	0
TRINITY_DN15804_c0_g1_i1	12.31	10.92	9.4	12.31	0	6.84
TRINITY_DN21563_c0_g2_i6	1.43	0.5	0	0.94	0.75	0.59
TRINITY_DN24845_c2_g2_i1	7.13	0	6.73	0.85	0	0
TRINITY_DN7454_c0_g1_i2	1.19	2.23	0.65	0.58	0	0.47
TRINITY_DN21556_c0_g1_i7	58.41	32.94	52.66	39.68	63.33	40.28
TRINITY_DN21271_c0_g1_i3	0.91	1.16	0.61	0.61	0.21	0.21
TRINITY_DN21469_c3_g3_i1	3.24	1.04	2.12	1.25	0	0.51
TRINITY_DN8523_c0_g1_i1	0	0.59	0	0	0	0.14
TRINITY_DN16650_c0_g1_i2	0	0	0	0	0.85	0
TRINITY_DN23736_c0_g1_i1	1.59	1.19	2.16	1.65	0	0.82
TRINITY_DN20497_c0_g1_i1	1.18	0.52	0	0.52	0.41	0.54
TRINITY_DN24446_c3_g2_i1	0.81	0.66	0	0.8	0	0
TRINITY_DN16114_c0_g1_i2	58.21	51.52	40.24	40.16	25.1	44.83
TRINITY_DN20919_c0_g1_i2	1.12	5.71	1.74	2.95	2.63	8.64
TRINITY_DN18570_c4_g1_i1	0.24	0.38	0	0.47	0	0.19
TRINITY_DN24309_c1_g3_i1	5.01	3.37	2.67	3.47	2.79	7.13
TRINITY_DN13380_c0_g1_i1	1.64	0.48	0.53	0.71	0	0.75
TRINITY_DN23105_c0_g1_i1	5.72	1.74	3.35	2.13	4.4	1.92
TRINITY_DN15322_c0_g1_i2	11.89	17.78	6.23	10.79	0.56	7.42
TRINITY_DN28833_c0_g1_i1	0	0	0	0	16.27	0
TRINITY_DN23834_c0_g1_i2	4.87	3.12	1.84	3.74	1.44	2.56
TRINITY_DN17700_c0_g1_i2	6	12.69	4.68	9.17	10.04	2.88
TRINITY_DN23375_c2_g1_i6	0.44	1	0.66	0	0.99	0.33
TRINITY_DN24152_c0_g1_i1	0	5.58	5.36	0.95	0	3.69
TRINITY_DN1213_c0_g2_i1	0.56	0.91	0	0.83	0	0
TRINITY_DN20368_c4_g2_i2	0	0	0	0	0	0
TRINITY_DN29300_c0_g1_i1	0	0.71	1.92	0	0	0
TRINITY_DN23603_c0_g1_i6	6.68	6.87	6.1	5.98	0.71	6.09
TRINITY_DN18099_c0_g1_i1	2.55	2.02	1.58	1.46	1.27	1.98
TRINITY_DN11893_c0_g1_i1	4.25	0.68	0	2.44	0	0
TRINITY_DN20745_c0_g1_i1	1.08	0.3	0	0.53	0	0.44
TRINITY_DN20236_c0_g6_i1	0.68	0.14	0.19	0	0.49	0.14
TRINITY_DN19510_c1_g1_i2	0	0	0.37	0	0	0
TRINITY_DN23166_c1_g1_i2	0.86	0.24	0.42	0.59	0	0.79
TRINITY_DN21831_c0_g1_i2	1.15	1.88	0.53	0.11	0	0.25
TRINITY_DN26105_c0_g1_i1	0.39	0.48	0.22	0	0	0
TRINITY_DN23829_c0_g1_i3	22.92	13.15	13.81	13.53	7.58	16.03
TRINITY_DN24592_c0_g1_i8	0.25	0	0	0.24	0	0.58
TRINITY_DN15935_c0_g1_i3	0	3.04	6.27	17.83	0.63	3.38
TRINITY_DN23932_c0_g2_i1	0.44	0.71	0.48	0	0	0
TRINITY_DN25706_c0_g1_i1	0	4.43	0	0	0	0
TRINITY_DN17835_c0_g2_i3	0.4	0.13	0.2	0	0	0.07
TRINITY_DN24401_c2_g1_i2	0.75	0.31	0.21	0	0	0.46
TRINITY_DN24244_c0_g1_i8	0	0.27	0	0	0	0.54
TRINITY_DN24661_c1_g2_i2	10.37	11.33	8.95	8.23	4.29	7.15
TRINITY_DN13499_c0_g1_i1	0	0.74	0	0	0	0.36
TRINITY_DN23180_c0_g1_i4	1.22	2.02	0.79	0.86	0.76	2.65
TRINITY_DN22450_c0_g1_i1	23.7	26.03	16.59	18.91	6.57	20.64
TRINITY_DN24485_c1_g1_i1	0.76	1.1	1.59	0.8	0	1.71
TRINITY_DN16298_c0_g1_i2	14.83	12.66	10.94	9.31	10.62	9.48
TRINITY_DN23936_c0_g1_i1	0.71	0.67	0.34	0.81	0	0.88
TRINITY_DN16089_c0_g1_i2	0.03	0.62	0	0.17	0.3	0
TRINITY_DN25275_c14_g1_i1	0.31	0	0.58	0.3	0	0.24
TRINITY_DN19609_c0_g1_i3	4.19	9.81	1.84	14.57	2.81	9.11
TRINITY_DN19598_c0_g1_i2	0.6	0.48	0	0.58	0	0
TRINITY_DN20543_c0_g2_i4	0	0	0.4	0	70.67	0
TRINITY_DN23773_c0_g1_i1	1.45	1.41	1.06	0	1.43	2.31
TRINITY_DN17542_c0_g1_i2	0	1.21	2.51	2.13	2.04	3
TRINITY_DN2031_c0_g1_i1	0.67	0	0	0	0	0
TRINITY_DN25045_c1_g1_i1	2.03	4.2	2.34	1.51	3.38	1.85
TRINITY_DN22184_c2_g3_i2	0.76	0.48	0.21	0	0	0
TRINITY_DN24722_c0_g2_i1	14.06	26.48	16.81	16.05	10.14	13.28
TRINITY_DN18621_c0_g1_i3	0	0	0.66	0.04	0.94	0
TRINITY_DN29107_c0_g1_i1	3.35	0	0	0	0	0
TRINITY_DN6924_c0_g1_i1	0.59	0	0	0.2	0	0.94
TRINITY_DN21494_c1_g4_i2	0.88	3.43	0.95	0	0	0
TRINITY_DN27113_c0_g1_i1	0	0.76	0	0	0	0
TRINITY_DN24373_c1_g1_i1	2.4	4.64	4	3.56	8.06	3.61
TRINITY_DN23142_c0_g1_i3	11.75	12.02	9	7.27	7.01	8.05
TRINITY_DN20805_c0_g1_i2	1.66	0.51	2.61	0.53	0.92	0.33
TRINITY_DN23381_c0_g1_i2	0	0.58	0	0.69	0	0
TRINITY_DN1914_c0_g1_i1	0.81	0.65	0	0.78	0	0
TRINITY_DN12450_c0_g2_i2	1.1	0.44	3.02	0	3.44	1.31
TRINITY_DN22232_c2_g1_i1	0	0	0	0	0	0
TRINITY_DN17002_c0_g1_i1	5.64	2.24	1.01	1.35	0	4.84
TRINITY_DN20120_c2_g1_i2	0	0.99	0.56	0	0	0
TRINITY_DN22945_c2_g2_i1	2.18	0	0	0	0	0
TRINITY_DN13307_c0_g1_i1	20.24	13.82	14.83	12.54	13.5	16.26
TRINITY_DN19901_c1_g2_i3	1.72	1.01	0.58	0.36	0.99	0.93
TRINITY_DN6237_c0_g1_i1	2.45	0	0	0	0	0.97
TRINITY_DN16224_c0_g1_i8	0.27	0.34	0	0	0	0.31
TRINITY_DN5488_c0_g1_i2	0	0	0	0	7.45	0
TRINITY_DN16130_c0_g2_i2	0	0	0	0	2.65	0
TRINITY_DN17974_c0_g1_i1	0	0	0	0	3.53	0
TRINITY_DN22973_c0_g1_i1	20.22	29.5	13.9	14.07	5.54	16.74
TRINITY_DN9021_c0_g1_i1	7.37	2.36	2.05	3.66	1.12	2.52
TRINITY_DN14744_c0_g1_i1	0.97	8.98	7.32	7.1	0.31	5.64
TRINITY_DN10814_c0_g2_i1	0.68	0.46	0.25	0.45	0	0.18
TRINITY_DN22165_c0_g1_i1	0.45	1.44	0	0.44	0	0
TRINITY_DN18779_c0_g1_i1	3.44	3.57	1.73	2.21	0	1.02
TRINITY_DN19044_c0_g1_i1	3.02	3.97	2.4	2.85	1.77	1.69
TRINITY_DN20926_c0_g1_i12	0	0	0	0	3.08	0.63
TRINITY_DN22881_c5_g1_i2	0	1.38	0.32	0	0	0.56
TRINITY_DN20344_c0_g1_i2	0.39	0.24	0.53	0.14	0.49	0.24
TRINITY_DN28898_c0_g1_i1	0.93	0	0.34	0	0	0.25
TRINITY_DN22192_c0_g1_i3	3.3	2.02	1.56	2.93	3.65	1.38
TRINITY_DN22686_c1_g2_i2	0	0	0	0	0	0.47
TRINITY_DN25034_c3_g1_i3	1.22	0.8	1.25	3.38	4.6	7.54
TRINITY_DN23000_c0_g2_i2	0	0.39	0	0	1.88	0.37
TRINITY_DN18953_c0_g1_i5	0.66	0	0	0.53	0	0
TRINITY_DN17992_c0_g1_i1	108.57	97.87	85.03	71.92	49.59	89.54
TRINITY_DN6749_c0_g1_i1	1.57	0.23	0.88	0.07	1.19	0.46
TRINITY_DN23529_c0_g1_i1	0.56	2.01	1.14	1.68	0.29	0.98
TRINITY_DN22523_c0_g2_i2	0.62	1.04	0	0.52	0	0.47
TRINITY_DN25028_c1_g1_i3	0.45	0.16	0.27	0.38	0	0.04
TRINITY_DN14833_c0_g1_i1	1.5	1.22	1.39	0.99	3.01	0.4
TRINITY_DN19429_c1_g2_i3	45.79	42.9	25.19	35.56	2.56	22.3
TRINITY_DN24322_c1_g3_i2	0.37	0	0	0	0	0
TRINITY_DN22195_c0_g5_i1	0.84	0.85	0.57	0.31	0	0.79
TRINITY_DN10625_c0_g3_i1	0.89	0.9	0.25	0.22	0	0.18
TRINITY_DN21785_c0_g1_i4	25.13	9.27	8.89	11.29	6.54	9.74
TRINITY_DN20218_c0_g2_i2	1.11	0.25	0.23	0.36	0	0.7
TRINITY_DN2651_c0_g1_i1	0	0.58	0	0	0	0
TRINITY_DN24783_c2_g1_i2	0.85	0.31	0.16	0.2	0	0.57
TRINITY_DN7381_c1_g1_i1	0.77	0	0	0.76	0.36	0
TRINITY_DN17435_c0_g1_i4	2.6	3.55	1.94	2.95	4.4	2.73
TRINITY_DN20948_c0_g1_i2	0	0.77	0	0	0	0
TRINITY_DN11309_c0_g1_i3	2.27	0.63	0.58	0.77	0	0.83
TRINITY_DN23069_c0_g1_i2	12.89	9.64	4.51	7.1	1.47	5.63
TRINITY_DN19084_c0_g1_i3	2.82	3.65	2.13	3.32	0	0.62
TRINITY_DN19213_c3_g1_i4	0	0.24	0.08	0.07	0	0.22
TRINITY_DN20637_c0_g1_i2	2.17	1.42	1.26	2.32	1.97	2.23
TRINITY_DN17520_c0_g1_i3	1.43	0.38	0.47	0.59	0	0.44
TRINITY_DN26486_c0_g1_i1	0.47	0	2.06	0	2.29	0.74
TRINITY_DN21174_c0_g1_i1	117.85	79.68	96.16	84.8	55.71	62.14
TRINITY_DN18420_c0_g1_i4	12.42	6.08	7.38	10.49	4.61	8.23
TRINITY_DN22977_c0_g1_i2	4.25	2.03	2.19	1.31	1.38	3.14
TRINITY_DN11619_c0_g1_i1	0	0	0	0	4.28	0.48
TRINITY_DN6074_c0_g1_i2	0	0.21	0	0.25	0	0
TRINITY_DN10231_c0_g1_i1	8.13	1.23	6.12	4.79	0	9.62
TRINITY_DN21249_c0_g1_i2	0.22	0.44	0.15	0.16	0.67	0.18
TRINITY_DN18137_c0_g1_i4	19.36	23.18	4.35	9.11	0	19.98
TRINITY_DN22357_c0_g1_i1	24.77	16.78	15.8	15.79	8.7	13.28
TRINITY_DN22635_c2_g1_i1	0	0	0	0	0	0
TRINITY_DN19551_c0_g1_i1	0.57	0	0	0	0	0
TRINITY_DN22042_c1_g1_i3	2.34	0	0.49	1.22	0	0
TRINITY_DN17988_c0_g1_i2	2.13	0.15	0.61	0.18	0	0.29
TRINITY_DN16536_c0_g1_i1	17.95	19.14	11.79	17.99	4.91	8.6
TRINITY_DN21200_c0_g1_i2	5.01	1.21	1.1	5.37	0	0.4
TRINITY_DN19693_c0_g1_i1	2.18	1.55	1.03	1.95	0.54	0.83
TRINITY_DN23682_c0_g2_i1	1.83	2.71	0.19	0.17	0	1.73
TRINITY_DN22345_c0_g1_i2	23.65	13.52	12.55	14.4	7.71	17.43
TRINITY_DN18493_c0_g1_i1	0	0.2	0	0	2.99	0
TRINITY_DN27652_c0_g1_i1	0	0	0.81	0	2.31	0
TRINITY_DN23988_c1_g1_i10	0	0.78	0	0	0	0.26
TRINITY_DN23805_c1_g3_i1	4.94	4.55	3.15	3.23	0.84	3.52
TRINITY_DN8875_c0_g1_i1	0.95	0	0	0.9	5.86	0
TRINITY_DN24585_c2_g2_i3	46.34	67.07	33.13	52.95	13.24	37.64
TRINITY_DN20415_c0_g1_i11	0.28	0	0	0.17	0	0
TRINITY_DN11852_c0_g1_i1	19.23	4.72	2.27	12.62	1.15	6.65
TRINITY_DN11454_c0_g1_i1	2.9	0.77	2.08	3.68	0	0
TRINITY_DN20814_c1_g2_i3	0.87	0	1.33	0	0.22	1.43
TRINITY_DN18487_c3_g2_i1	0	0	0	0	0	0
TRINITY_DN20028_c0_g1_i9	4.97	0	2.28	4.97	0	1.15
TRINITY_DN9337_c0_g1_i1	7.44	0.85	2.29	1.01	0	0.85
TRINITY_DN18972_c2_g3_i1	0	0.23	0	0	0	0
TRINITY_DN29477_c0_g1_i1	0	0.45	0.62	0.55	0	0
TRINITY_DN21465_c0_g1_i1	4.71	3.81	3.11	2.41	0.82	3.09
TRINITY_DN27808_c0_g1_i1	0	0	0	0	13.46	0
TRINITY_DN14311_c0_g2_i1	0	0.2	0.27	0.48	0	0
TRINITY_DN24856_c3_g3_i3	0	0.7	0	0	0	0
TRINITY_DN19331_c0_g3_i1	1.07	0	0	0	0	0.24
TRINITY_DN23396_c0_g1_i1	1.16	1.16	0.76	0.71	0.25	0.7
TRINITY_DN26489_c0_g1_i1	1.64	0.15	0	0.73	0	0
TRINITY_DN23260_c0_g3_i1	2.43	1.56	1.55	1.21	2.24	0.83
TRINITY_DN6318_c0_g1_i1	0.38	0	0	0.74	0	0
TRINITY_DN23710_c0_g2_i2	40.34	27.2	37.55	25.62	20.88	29.34
TRINITY_DN20536_c0_g1_i3	37.22	20.48	17.6	23	11.53	18.97
TRINITY_DN29014_c0_g1_i1	0	0.43	0	0	0	0.42
TRINITY_DN20311_c0_g1_i1	41.19	28.93	113.26	19.96	53.9	27.77
TRINITY_DN13435_c0_g1_i3	2.52	1.69	2.27	0.5	0	1.77
TRINITY_DN16663_c0_g2_i1	0	0.21	0	0.52	0	0
TRINITY_DN13369_c0_g1_i1	2.07	4.95	6.65	1.96	0	3.26
TRINITY_DN8259_c0_g1_i1	1.19	0.81	0.44	0.59	0.71	1.74
TRINITY_DN18097_c0_g1_i4	0.77	0	0	0.36	0.33	0.33
TRINITY_DN23753_c0_g1_i1	0.6	1.56	0	1.37	1.2	1.41
TRINITY_DN22671_c4_g1_i12	0	0	0.13	0.31	0	0
TRINITY_DN17243_c1_g1_i1	0.66	0.53	0	0	0	0.52
TRINITY_DN24519_c1_g2_i6	0.78	0	0.8	0	0	1.02
TRINITY_DN9049_c0_g1_i1	2.44	0	0	0.78	0	0.64
TRINITY_DN16224_c0_g1_i6	0	0.58	0.05	1.12	0.41	0.84
TRINITY_DN21270_c0_g1_i7	0	0.39	0.41	0.26	0	0
TRINITY_DN17735_c0_g1_i2	0	0	0.32	0	2.61	0
TRINITY_DN17459_c0_g1_i3	1.95	1.34	0.65	1.23	0	0.56
TRINITY_DN17525_c0_g1_i3	0.12	0	0	0	0.83	0
TRINITY_DN28262_c0_g1_i1	0	0.81	0	0	1.05	0
TRINITY_DN23733_c0_g1_i12	2.24	3.01	0	5.46	0	0.72
TRINITY_DN21622_c0_g1_i1	5.62	2.83	1.49	2.62	0.17	2.91
TRINITY_DN7134_c0_g1_i1	0.17	0.65	0.32	0	0.22	0.25
TRINITY_DN20127_c2_g4_i3	0	0	0	0	0	0.38
TRINITY_DN13606_c0_g1_i1	2.03	2.3	2.24	2.39	1.14	2.25
TRINITY_DN18132_c0_g1_i2	7.29	56.82	2.64	5.4	2.75	4.93
TRINITY_DN19445_c0_g1_i3	10.68	6.51	2.49	1.38	0	9.38
TRINITY_DN19762_c0_g1_i14	3.17	1.8	1.27	0.46	0	1.66
TRINITY_DN18279_c0_g1_i3	0	0	0.2	0	6.78	0
TRINITY_DN25850_c0_g1_i1	0	0.45	0.62	0.55	0	0
TRINITY_DN28202_c0_g1_i1	0.28	0.23	0.31	0	0	0.44
TRINITY_DN5235_c0_g1_i1	0	0	0.48	0	0	0
TRINITY_DN20212_c1_g3_i2	0	0.8	0	0.47	0	0
TRINITY_DN15591_c0_g1_i3	0.36	0.28	0	0	0	0.16
TRINITY_DN19932_c0_g1_i4	0.68	1.32	1.37	1.9	1.84	2.4
TRINITY_DN15232_c0_g2_i1	1.72	3.14	1.56	2	1.1	0.58
TRINITY_DN17708_c0_g1_i1	31.5	33.23	22.95	21.13	9.75	28.54
TRINITY_DN28731_c0_g1_i1	0.85	0	0	0.41	0	1.34
TRINITY_DN20955_c1_g3_i2	0	0	0	0	0	0
TRINITY_DN22693_c0_g1_i8	3.3	0.81	0.78	0.49	0	0.35
TRINITY_DN1994_c0_g1_i1	2.24	0	0	0	0	1.18
TRINITY_DN16049_c0_g1_i2	3.17	2.5	1.1	2.89	3.08	3.3
TRINITY_DN20018_c0_g1_i1	2.33	1.03	7.95	1.8	4.57	1.37
TRINITY_DN28431_c0_g1_i1	0	1.11	0.75	0	0	0
TRINITY_DN23943_c0_g1_i4	0.15	0.26	0	0.16	0	0
TRINITY_DN24140_c0_g1_i4	0	0	1.27	1.49	0	2.65
TRINITY_DN26077_c0_g1_i1	0.83	0	1.79	2.37	0	0
TRINITY_DN18683_c0_g1_i2	5.92	7.74	8.59	3.33	6.91	11.26
TRINITY_DN14548_c0_g1_i1	0	0	0	0	19.32	0
TRINITY_DN15306_c0_g1_i2	0.67	0	0	0	0	0
TRINITY_DN19545_c0_g3_i1	1.17	0.23	0.26	0.76	0	0.19
TRINITY_DN24757_c2_g2_i4	0.49	0.17	0	0.46	0	0.18
TRINITY_DN24232_c0_g1_i3	9.08	1.14	2.18	4.83	1.07	2.76
TRINITY_DN23190_c0_g2_i4	1.49	0.62	1.78	1.05	1.42	0.54
TRINITY_DN17785_c0_g1_i7	0	3.22	0	0.3	0	1.71
TRINITY_DN24251_c0_g1_i1	5.88	7.49	3.93	3.55	3.87	4.98
TRINITY_DN17904_c0_g1_i2	1.01	2.56	2.42	0.88	5.33	2.85
TRINITY_DN24738_c0_g1_i1	1.48	1.11	0	0.55	0	0
TRINITY_DN22642_c0_g3_i1	0	1.47	0	0	0	0
TRINITY_DN24003_c0_g1_i3	0.8	3.61	0.27	0	0.98	3.22
TRINITY_DN24556_c0_g1_i1	0.82	0.67	0.31	0	0	0.22
TRINITY_DN24548_c0_g1_i2	1.82	1.86	0.73	1.95	0	0
TRINITY_DN18929_c4_g5_i1	0	0.29	0.79	0	0	0.28
TRINITY_DN24319_c0_g1_i2	42.78	29.5	26.94	15.85	14.73	24.82
TRINITY_DN17173_c0_g5_i2	0	0	0	0	0	0
TRINITY_DN20600_c0_g1_i1	3.21	4.65	1.61	3.17	1.07	1.94
TRINITY_DN28561_c0_g1_i1	1.58	0	0	0	0	0
TRINITY_DN16891_c0_g1_i5	2.07	0.54	0	0	1.28	0.91
TRINITY_DN8686_c0_g1_i1	0.12	1	0.21	0.55	0.35	0.34
TRINITY_DN23108_c0_g1_i1	2	0	0	1.9	0	0
TRINITY_DN8539_c0_g2_i1	0	0	1.77	1.05	0	0
TRINITY_DN21458_c0_g2_i2	3.53	1.31	2.66	1.34	1.07	0.95
TRINITY_DN23291_c0_g1_i1	54.13	55.77	30.57	45.88	15.68	41.88
TRINITY_DN22729_c0_g1_i2	8.32	7.53	5.88	6.14	4.9	7.21
TRINITY_DN17586_c1_g1_i3	0.47	1.83	0.94	1.11	2.02	0.97
TRINITY_DN6863_c0_g1_i1	1.04	0.42	0	0	0	0.41
TRINITY_DN19773_c2_g1_i14	0.79	0	0	0.54	0	0.34
TRINITY_DN13997_c0_g1_i1	8.55	4.09	3.83	2.24	4.74	3.06
TRINITY_DN19067_c0_g1_i1	0	0	0	0	0	0
TRINITY_DN21176_c0_g1_i2	29.99	38.68	26.05	27.58	12.81	34.06
TRINITY_DN21569_c0_g1_i2	1.98	3.67	3.4	0.99	0	3.1
TRINITY_DN15138_c0_g1_i1	0.49	0	0.27	0	0	0.42
TRINITY_DN20275_c0_g1_i1	120.77	89.77	155.42	60.12	67.41	76.97
TRINITY_DN23788_c4_g2_i1	0.8	0.19	0.34	0.45	0	0.16
TRINITY_DN16327_c0_g1_i4	96.57	35.07	368.62	26.12	362.07	41.38
TRINITY_DN16134_c0_g1_i1	2.93	4.42	3.16	4.11	2.96	2.03
TRINITY_DN23683_c0_g4_i1	0.78	0.64	0.33	0.29	0	0.24
TRINITY_DN22668_c0_g1_i13	0.19	0	0	0	0	0.72
TRINITY_DN24865_c0_g3_i1	0.87	1.18	0.32	0.58	1.03	0
TRINITY_DN23577_c0_g1_i1	20.06	26.46	17.35	16.72	11.72	25.28
TRINITY_DN14690_c0_g1_i3	0.11	0.37	0.25	0.34	0	0.24
TRINITY_DN15636_c0_g1_i2	0.74	3.05	0.7	1.23	0	1.37
TRINITY_DN18365_c0_g1_i3	5.39	4.04	4.7	1.89	2.58	4.17
TRINITY_DN14570_c1_g1_i1	6.7	7.35	0.67	4.72	4.23	10.6
TRINITY_DN16460_c0_g1_i1	3.63	2.25	1.14	2.04	1.67	1.75
TRINITY_DN18152_c0_g1_i3	0	0	0	0	4.65	0
TRINITY_DN24058_c0_g1_i2	29.75	30.1	33.12	28.94	16.7	36.83
TRINITY_DN24837_c1_g1_i1	0.36	0.88	0	0	0	0
TRINITY_DN20699_c0_g1_i2	3.38	0	2.54	4.41	2.36	0.24
TRINITY_DN20834_c0_g3_i1	2.56	1.84	0.81	0.36	5.11	2.03
TRINITY_DN21053_c0_g1_i7	0.15	0.77	0	0	1.01	0.12
TRINITY_DN23386_c0_g1_i4	1.41	0	0	1.4	0	0
TRINITY_DN19865_c1_g1_i2	3.04	0.18	0.48	1.05	0	0.15
TRINITY_DN19821_c0_g1_i4	0.82	0	0.26	0.94	0	0.99
TRINITY_DN21757_c0_g1_i2	43.46	35.86	29.29	35.7	7.33	35.69
TRINITY_DN24224_c0_g1_i4	2.03	1.52	0.06	2.09	0	0.28
TRINITY_DN19428_c1_g2_i2	4.01	0.64	1.74	0.77	0	0
TRINITY_DN22696_c0_g2_i1	0	0	0	0	0	0
TRINITY_DN21583_c0_g1_i4	5.5	6.67	5.01	4.29	4.49	4.38
TRINITY_DN23251_c1_g1_i1	1.62	2.34	1.27	0.78	0	0.56
TRINITY_DN18708_c2_g1_i9	0	0	0	0	0	0
TRINITY_DN25176_c0_g1_i2	0.99	0	0.74	0	0	0.89
TRINITY_DN20071_c0_g1_i1	0.09	0	0	0	0.41	0
TRINITY_DN17429_c0_g1_i4	0.12	0.41	0.1	0	0	0
TRINITY_DN11044_c0_g2_i2	0	0	0	0	2.38	0
TRINITY_DN28224_c0_g1_i1	0.45	0.36	0	1.76	0	0
TRINITY_DN4418_c0_g1_i1	1.08	0.15	0	0.36	0	0
TRINITY_DN13533_c0_g1_i9	0.34	4.51	2.64	0.43	9.57	7.57
TRINITY_DN26246_c0_g1_i1	1.16	0	0	0	0	0.46
TRINITY_DN21494_c1_g5_i1	1.89	0.27	0.48	0.48	0	0.15
TRINITY_DN22009_c0_g1_i1	8.82	7.92	4.93	2.89	0	4.88
TRINITY_DN3644_c0_g1_i1	1.2	1.45	0	0	0	0
TRINITY_DN23392_c0_g1_i3	1.5	0.26	0.16	0.16	0	0.63
TRINITY_DN18614_c0_g1_i4	0	0.26	0.26	0.31	0	0.16
TRINITY_DN9214_c0_g1_i1	0.6	0.12	0	0.91	0	0
TRINITY_DN22310_c0_g1_i1	0.23	0.6	0.63	0.26	0.45	0.33
TRINITY_DN28960_c0_g1_i1	1.08	0.43	0.59	0	0	0.43
TRINITY_DN26637_c0_g1_i1	0	0.3	0	0	0.8	0.3
TRINITY_DN17520_c0_g1_i5	2.41	1.77	0.88	1.22	0.85	0.86
TRINITY_DN13583_c0_g2_i1	0	0	0	0	2.18	0
TRINITY_DN13195_c0_g1_i1	0	0.41	0	0	0	0.4
TRINITY_DN23203_c0_g1_i1	0	0.35	1.43	0.25	0	0.69
TRINITY_DN23181_c0_g1_i9	0.38	0.24	0.11	0.14	0	0.06
TRINITY_DN16471_c1_g1_i1	0	0.33	0.89	0	0	0
TRINITY_DN15808_c0_g1_i2	0	0	0	0	5.66	0
TRINITY_DN20818_c3_g2_i3	0.54	0	0.6	0	0.38	2.16
TRINITY_DN11042_c0_g1_i1	6.96	4.42	5.04	2.69	1.71	4.09
TRINITY_DN23361_c0_g1_i25	0.27	0.31	0.64	0.18	0.04	0.24
TRINITY_DN19775_c2_g1_i1	0	0	0	0	0	0
TRINITY_DN23964_c0_g1_i1	1.41	2.58	1.19	0.85	0.81	1.43
TRINITY_DN19621_c0_g1_i5	0.54	0.69	0.38	0.64	0.12	0.87
TRINITY_DN24346_c6_g3_i1	0.43	2.25	0.47	1.48	1.06	0.51
TRINITY_DN19678_c0_g1_i5	1.71	0	0	0	0	0
TRINITY_DN23408_c0_g1_i1	1.15	0.6	1.25	0	0.07	0.15
TRINITY_DN12716_c0_g1_i1	3.3	2.1	1.27	0.95	0	2.98
TRINITY_DN24888_c1_g1_i1	0	0	0	0	0	0
TRINITY_DN5918_c0_g1_i1	0.33	0.53	0.36	0.32	0	0.26
TRINITY_DN6081_c0_g1_i1	0.56	0.72	0.7	0.63	0	0.76
TRINITY_DN26617_c0_g1_i1	0.96	0	0	0.24	0	0.38
TRINITY_DN19712_c0_g1_i3	13.45	10.31	11.25	8.42	17.66	10.56
TRINITY_DN7353_c1_g1_i1	0.46	0.75	0	0	0	1.84
TRINITY_DN18541_c0_g1_i8	0	0	0	0	0	0.4
TRINITY_DN24845_c2_g3_i1	2.71	2.45	1.29	1.43	0	3.05
TRINITY_DN23062_c0_g1_i5	0.7	0.53	1.4	0.97	1.24	0.74
TRINITY_DN23201_c0_g1_i2	2.33	1.41	3.18	1.69	0	0
TRINITY_DN24426_c0_g1_i2	4.68	3.02	1.47	3.28	0.13	1.71
TRINITY_DN6717_c0_g2_i1	0	0	0	0.43	0.61	0
TRINITY_DN24939_c0_g1_i3	0.4	0.37	0	0.37	0	0.69
TRINITY_DN1668_c0_g1_i1	0	0	4.16	0.92	0	0
TRINITY_DN18678_c0_g1_i2	4.63	1.13	2.37	4.54	2.99	3.67
TRINITY_DN27993_c0_g1_i1	0.74	0	1.22	0	0	0
TRINITY_DN12916_c0_g1_i1	0.45	1.17	0.4	0.07	0	0.54
TRINITY_DN21903_c0_g1_i15	0	0	0	0.03	0	0
TRINITY_DN17271_c0_g1_i4	0.6	0.52	0.07	0	0	0.09
TRINITY_DN24319_c0_g1_i5	7.16	4	3.12	3.94	1.17	2.3
TRINITY_DN17173_c0_g2_i3	2.3	2.72	1.56	1.54	0.44	2.07
TRINITY_DN20098_c0_g2_i2	8.71	7.86	6.57	5.72	11.92	10.28
TRINITY_DN28312_c0_g1_i1	1.51	0.61	0	0	0	0
TRINITY_DN18666_c0_g1_i2	0.78	1.55	0.41	0.9	0.65	0.23
TRINITY_DN14527_c0_g1_i1	0.65	0.58	0	0	0.78	1.76
TRINITY_DN24519_c1_g2_i9	1.79	1.05	0.58	1.88	0.25	0.59
TRINITY_DN3903_c0_g1_i1	0.2	0.83	0.9	0.2	0	0.32
TRINITY_DN23807_c0_g1_i4	0	0	0	0	0.81	0
TRINITY_DN9847_c0_g1_i2	0	0	0	0	0	0
TRINITY_DN20041_c1_g2_i2	0	0.63	0	0	0	0
TRINITY_DN24368_c0_g1_i2	0.85	2.16	0.98	0.26	0.24	0.9
TRINITY_DN19853_c0_g5_i1	0	0	0	0	0	0
TRINITY_DN1077_c0_g1_i1	0	0	0	0.95	0	0
TRINITY_DN21556_c0_g1_i5	82.71	53.15	85.14	69.92	101.3	72.91
TRINITY_DN5406_c0_g1_i1	0	0.66	0	0	0	0
TRINITY_DN19425_c0_g3_i5	1.24	3.79	1.49	4.1	0.75	1.55
TRINITY_DN23368_c0_g1_i2	2.01	1.14	1.31	0.35	0	0
TRINITY_DN28498_c0_g1_i1	0	0	1.06	0	0	0
TRINITY_DN24382_c1_g1_i5	4.2	1.72	0.92	2.16	0.27	1
TRINITY_DN19859_c0_g3_i4	0.29	0.43	0.27	0.27	0	0.22
TRINITY_DN19897_c0_g1_i2	1.62	1.02	1.14	0.77	0.37	0.6
TRINITY_DN24945_c3_g2_i2	25.62	20.09	10.52	11.73	1.93	21.12
TRINITY_DN12937_c0_g1_i1	57.71	36.16	26.13	33.2	2.52	40.39
TRINITY_DN27576_c0_g1_i1	2.06	0.33	0	0	0	0
TRINITY_DN14025_c0_g1_i1	0	0	0	0	4.15	0
TRINITY_DN24790_c4_g1_i10	7.13	9.91	5.94	7.15	3.63	5.67
TRINITY_DN21335_c0_g1_i1	32.13	31.73	21.33	19.96	8.94	26.08
TRINITY_DN26418_c0_g1_i1	0	0	0	0	0	0
TRINITY_DN21769_c0_g1_i6	14.66	12.9	4.86	9.77	1.25	2.97
TRINITY_DN2444_c0_g1_i1	0.25	0.51	0.28	0.38	0.41	0.6
TRINITY_DN26753_c0_g1_i1	0	0	1.62	0	0	0
TRINITY_DN12382_c0_g1_i1	1.4	1	0.39	0.35	0	0.56
TRINITY_DN24519_c1_g2_i12	0	0.94	0	0	0	0.46
TRINITY_DN18839_c0_g1_i2	2.11	3.04	2.19	1.94	1.11	3.08
TRINITY_DN22439_c0_g2_i1	3.88	4.92	3	1.71	0.33	3.39
TRINITY_DN26517_c0_g1_i1	1.09	1.74	0	1.03	0	0
TRINITY_DN21942_c0_g1_i7	0.35	0.28	0	0.34	0	0
TRINITY_DN23163_c1_g1_i5	108.41	65.54	64	70.59	27.8	82.51
TRINITY_DN23346_c0_g1_i4	0.37	0.04	0	0.79	0	0.37
TRINITY_DN19728_c0_g1_i1	0	0	0	0	0	0.41
TRINITY_DN18091_c0_g4_i11	0	0.02	0	0.03	0	0
TRINITY_DN16102_c0_g1_i1	0	0	0	0	5.6	0
TRINITY_DN23680_c0_g1_i1	1.06	0.76	0.6	1.2	0	0.21
TRINITY_DN19048_c3_g7_i1	1.6	0.13	0	0.16	0	0.64
TRINITY_DN24058_c0_g1_i3	34.55	31.28	31.62	26.98	27.77	30.67
TRINITY_DN20785_c0_g1_i1	0	1	0.91	0	1.64	0.65
TRINITY_DN20042_c0_g1_i1	0.56	1.98	1.14	1.61	0	0.24
TRINITY_DN14977_c0_g1_i3	1.44	2.15	0	2.06	0	1.84
TRINITY_DN17411_c0_g1_i4	0	0	0	0	0	0
TRINITY_DN14795_c0_g2_i1	0	0	0	0	4.75	0
TRINITY_DN23902_c0_g1_i3	0.62	0	3.37	0	2.14	0
TRINITY_DN25659_c0_g1_i1	1.14	0.46	0	0	0	1.8
TRINITY_DN24291_c1_g1_i9	5.54	0	0	3.23	0	0.29
TRINITY_DN23618_c1_g1_i2	4.82	3.56	4.52	1.59	0.88	2.7
TRINITY_DN27238_c0_g1_i1	0	1.71	0	0	0	0.84
TRINITY_DN22681_c2_g1_i3	0.66	0	0	0.63	0	0
TRINITY_DN18360_c0_g1_i1	19.66	19.22	15.93	12.55	7.56	15.47
TRINITY_DN16958_c0_g1_i1	0	0	0	0	0	0
TRINITY_DN4775_c0_g1_i1	0	0	0	0.53	0	0
TRINITY_DN26271_c0_g1_i1	0.47	1.14	0	0	0	0
TRINITY_DN9637_c0_g1_i1	5.3	0	1.64	1.45	0	1.79
TRINITY_DN22568_c1_g6_i3	0	0.4	0.11	0.52	3.17	1.3
TRINITY_DN19010_c0_g2_i1	272.29	215.17	260.53	165.68	294.52	260.47
TRINITY_DN24497_c1_g1_i1	1.17	2.47	1.23	1.02	1.07	1.64
TRINITY_DN28854_c0_g1_i1	1.65	0	0.46	0	0	0.33
TRINITY_DN24223_c0_g1_i2	7.74	11.71	5.47	17.09	0	9.64
TRINITY_DN14416_c0_g1_i1	2.97	0	0	0	0	0.81
TRINITY_DN23227_c2_g2_i1	0.64	0	0	0.62	0	0
TRINITY_DN24779_c2_g1_i2	1.05	2.52	1.13	7.98	0	5.8
TRINITY_DN23475_c0_g1_i4	0.45	0.91	0.12	0.85	0	0.46
TRINITY_DN23074_c2_g1_i1	0.95	0	1.02	0	0	0.75
TRINITY_DN2587_c0_g1_i1	2.07	1.85	1.27	0.28	0.54	0.61
TRINITY_DN22006_c0_g1_i5	0.69	0.5	0.22	0.42	0	0.18
TRINITY_DN22692_c0_g2_i3	11.03	14.07	6.59	8.21	3.64	10.59
TRINITY_DN15109_c0_g1_i3	1.12	1.53	1.7	0.43	0	2.16
TRINITY_DN17161_c0_g1_i1	2.63	2.43	1.68	1.36	2.33	1.93
TRINITY_DN19169_c0_g3_i1	1.36	2.3	0.81	0.91	0	1.24
TRINITY_DN20368_c6_g2_i1	9.99	4.33	8.76	8.99	1.64	5.4
TRINITY_DN17823_c0_g1_i8	0	0	0.82	0	0	0.26
TRINITY_DN22116_c0_g1_i1	0	0	0	0	0	0
TRINITY_DN19364_c0_g1_i4	1.09	0.48	0.29	1.05	0	0.54
TRINITY_DN22838_c2_g1_i2	0.47	0.04	0.83	0.5	0	0
TRINITY_DN22302_c0_g1_i1	0.31	0.16	0	0	0	0.81
TRINITY_DN23590_c4_g1_i6	0.17	0.28	0.19	0	0	0.28
TRINITY_DN5642_c0_g1_i3	0	0	0.85	0	0	0
TRINITY_DN13196_c0_g1_i1	0	0	0	0	7	0
TRINITY_DN20568_c0_g3_i1	0	0.37	0	0.45	0	0.18
TRINITY_DN19647_c0_g1_i4	2.85	1.53	2.42	0.93	0	0.93
TRINITY_DN21187_c0_g2_i1	1.12	0	0.36	0.32	0.57	0.26
TRINITY_DN15663_c0_g1_i3	0	0	0	0	0	0
TRINITY_DN26732_c0_g1_i1	0	1.45	0.98	0	0	0
TRINITY_DN21959_c0_g1_i3	0.42	0	0.31	2.15	0	0
TRINITY_DN21979_c0_g1_i7	3.5	2.04	1.55	0	0	2.06
TRINITY_DN17244_c0_g1_i4	9.23	12.89	12.33	4.44	15.33	10.47
TRINITY_DN17987_c0_g2_i1	0.8	0.64	1.74	0	0	0
TRINITY_DN24352_c1_g2_i3	17.06	9.64	4.67	11.23	12.07	15.96
TRINITY_DN19319_c0_g1_i7	2.25	0	0	0.13	0	2.14
TRINITY_DN24657_c2_g1_i2	10.9	6.56	4.58	8.67	1.39	5.43
TRINITY_DN20524_c0_g2_i1	1.21	1.07	0.56	0.71	0	0.16
TRINITY_DN23004_c3_g2_i4	0	0.79	1.08	0	0	0
TRINITY_DN21462_c0_g1_i1	0	0	0	0	0	0
TRINITY_DN14630_c0_g1_i2	0.45	1.16	1.36	0.67	1.45	0
TRINITY_DN13046_c0_g1_i2	4.39	3.12	1	1.64	1.12	4.17
TRINITY_DN24236_c0_g2_i3	10.92	9.28	7.86	5.82	1.91	9.07
TRINITY_DN82_c0_g1_i1	0.49	0.99	0.27	0.24	0	0.19
TRINITY_DN11354_c0_g1_i3	0	0.3	0.28	0.12	2.32	0.4
TRINITY_DN20995_c0_g1_i1	2.94	4.61	2.59	3.81	1.02	2.06
TRINITY_DN18682_c0_g1_i8	0.18	0.8	0.32	0	0	0
TRINITY_DN9386_c0_g1_i1	1.19	0	0	0	1.67	0
TRINITY_DN20543_c0_g1_i7	0	0	0	0	10.35	0
TRINITY_DN22809_c0_g1_i5	25.56	19.37	10.7	16.54	3.47	9.71
TRINITY_DN24002_c0_g2_i5	0.84	3.34	0.67	2.29	0	0.19
TRINITY_DN19816_c0_g4_i1	0.52	0.53	0.29	0.65	0.19	0.41
TRINITY_DN22568_c1_g6_i1	1.15	1.58	0.77	0.33	0.27	0.87
TRINITY_DN23230_c0_g1_i13	0.4	0.29	0.19	0.13	0	0.24
TRINITY_DN24620_c0_g1_i3	0	0.77	0.86	0	0	0.33
TRINITY_DN23359_c0_g1_i1	17.02	15.3	10.81	11.03	9.03	13.69
TRINITY_DN25901_c0_g1_i1	0	0	0.92	0	0	0.67
TRINITY_DN13358_c0_g1_i1	1.78	13.35	7.6	3.88	0	5.55
TRINITY_DN15920_c0_g2_i1	0	0.54	2.2	0	0	0.53
TRINITY_DN20417_c2_g1_i4	2.25	0.44	0.83	0.45	0	0.9
TRINITY_DN14417_c0_g2_i1	0	0	0	0	11.82	0
TRINITY_DN16899_c0_g1_i1	5.74	2.3	1.56	2.76	0	2.27
TRINITY_DN15219_c0_g1_i4	0.45	0.27	0	0	0	0.11
TRINITY_DN11187_c1_g2_i1	0	0	0	0	3.67	0
TRINITY_DN22888_c0_g1_i1	13.77	4.32	5.77	3.14	0	5.67
TRINITY_DN9992_c0_g1_i1	1.33	0.87	0.59	0.79	4.34	1.49
TRINITY_DN18219_c0_g1_i2	13.57	9.08	7.31	9.91	3.56	8.01
TRINITY_DN16235_c0_g1_i2	0.2	0	0.19	0	0	0.25
TRINITY_DN13149_c0_g2_i1	1.12	1.84	1.49	0.62	0	0.66
TRINITY_DN22624_c0_g1_i2	4.19	7.58	3.45	3.23	0	1.3
TRINITY_DN14684_c0_g1_i2	14.25	18.76	9.58	13.94	6.44	8.62
TRINITY_DN324_c0_g1_i1	0.93	0.38	0	0	0	0.56
TRINITY_DN20278_c0_g1_i3	0	3.15	0.46	0.76	0.33	0.31
TRINITY_DN21971_c0_g2_i1	87.98	74.67	63.55	60.92	41.23	73.51
TRINITY_DN3978_c0_g1_i2	0.21	0	0.28	0	0.27	0.25
TRINITY_DN20321_c4_g1_i2	0.38	0.25	0.31	0.22	0	0.07
TRINITY_DN23988_c1_g1_i8	0	0	0	0	0	0
TRINITY_DN5399_c0_g2_i1	1.69	0	0.62	0	0	0
TRINITY_DN19868_c0_g1_i1	1.03	0.37	0.66	0.67	0	0.43
TRINITY_DN23800_c0_g1_i1	1.01	1.15	1.35	0.8	1.44	1.29
TRINITY_DN15628_c0_g1_i1	2.66	1.55	1.06	1.52	1.77	0.76
TRINITY_DN21571_c0_g3_i1	79.33	60.72	77.64	66.03	44.57	84.61
TRINITY_DN16816_c0_g1_i4	0	3.16	0.89	1.08	0	0.65
TRINITY_DN20052_c0_g2_i1	2.54	2.12	1.41	1.39	0.88	1.11
TRINITY_DN12657_c0_g1_i1	12.43	18.24	16.06	5.1	13.27	26.25
TRINITY_DN22006_c1_g1_i3	1.67	1.52	0.92	0.8	0.14	0.14
TRINITY_DN17728_c0_g1_i1	16.16	18.06	13.36	14.88	7.86	12.88
TRINITY_DN24428_c0_g2_i3	2.39	5.09	1.76	7.24	2.66	2.55
TRINITY_DN19320_c0_g1_i1	4.93	4.84	3.21	4.25	0.7	1.93
TRINITY_DN19466_c0_g1_i9	0.66	0.28	0.19	0.5	0	0
TRINITY_DN9849_c0_g2_i1	0.32	0.33	0.36	0.08	0.23	0.32
TRINITY_DN15828_c0_g1_i2	1.61	2.32	1.99	1.42	1.53	2.42
TRINITY_DN19956_c0_g1_i4	0	0.56	0	0.42	0.96	0
TRINITY_DN4300_c0_g1_i1	0	0	0	0	5.63	0
TRINITY_DN21086_c5_g4_i1	0.52	0.21	0	0	0	0
TRINITY_DN15523_c0_g1_i3	2.63	0.44	0	3.11	0	0.3
TRINITY_DN19483_c0_g1_i13	0.1	0.06	0.04	0	0.13	0
TRINITY_DN19177_c0_g2_i8	0	0.67	0	0	0	0.38
TRINITY_DN18363_c4_g2_i13	0.35	1.14	0	0	0	0
TRINITY_DN20461_c1_g1_i4	7.56	63.42	39.34	19.69	39.71	129.9
TRINITY_DN23123_c0_g1_i1	0	1.58	0	0	0	0
TRINITY_DN16713_c1_g1_i2	0	0	0	0	3.7	0
TRINITY_DN15244_c1_g1_i3	3.46	3.46	1.87	2.48	0	2.04
TRINITY_DN21635_c0_g1_i3	0	0.92	0	0	0	0
TRINITY_DN22184_c2_g7_i1	0	0.62	0	0.19	0	0
TRINITY_DN23770_c1_g1_i2	0.23	0.74	1.01	0	0	0.18
TRINITY_DN9072_c0_g1_i1	0.88	0.7	0	0	0	0
TRINITY_DN17235_c0_g1_i1	4.75	0.67	0.45	13.32	0	1.74
TRINITY_DN20240_c0_g2_i2	0	0	0	0	0	0
TRINITY_DN15265_c0_g1_i3	3.35	1.19	1.38	2.26	0.4	1.19
TRINITY_DN16450_c0_g1_i5	1.73	2.32	0	0.56	2.8	1.37
TRINITY_DN21815_c0_g1_i1	9.43	8.14	6.66	4.98	6	7.09
TRINITY_DN18968_c0_g3_i1	0.29	1.82	0.33	0.68	0	0.92
TRINITY_DN20354_c0_g2_i1	6.22	10.42	3.68	2.19	1.71	6.23
TRINITY_DN22364_c0_g1_i1	12.14	11.27	8.51	8.12	3.3	9.52
TRINITY_DN22975_c0_g1_i6	0	0.88	0.6	0	0	0
TRINITY_DN25445_c0_g1_i1	0	0	0	0	5.23	0
TRINITY_DN20312_c0_g2_i1	0	0.57	0.77	0	2.44	2.48
TRINITY_DN20814_c1_g2_i1	62.46	26.77	53.68	15.54	55.31	85.65
TRINITY_DN23832_c0_g1_i1	0	0	0.17	0	0	0
TRINITY_DN21150_c0_g1_i2	11.95	9.39	7.14	8.97	2.88	6.86
TRINITY_DN22040_c0_g3_i3	0.24	0.47	0	0.16	0	0.06
TRINITY_DN20151_c2_g1_i4	0.77	0	0	0.9	0	0
TRINITY_DN12758_c0_g1_i3	8.65	15.54	4.19	9.52	2.07	12.01
TRINITY_DN22794_c0_g1_i6	0.62	0.39	0	0	0	0
TRINITY_DN24174_c0_g1_i6	0.82	0	0.04	0	0	1.09
TRINITY_DN17205_c0_g2_i2	6.18	7.95	5.93	4.17	4.43	3.05
TRINITY_DN18115_c0_g1_i2	0	0.16	0	0	12.5	0
TRINITY_DN23030_c0_g1_i1	3.27	2.9	1.81	3.18	0.9	1.72
TRINITY_DN24106_c0_g1_i2	2.61	6.73	2.07	8.83	0	1.52
TRINITY_DN28585_c0_g1_i1	0.92	0.74	0.51	0	0	1.46
TRINITY_DN29131_c0_g1_i1	0	2.21	0	0	0	0
TRINITY_DN18450_c0_g4_i1	0.74	0	0	0	0	0.29
TRINITY_DN9052_c0_g1_i1	0	0.2	0	0	4.03	0
TRINITY_DN19627_c1_g1_i1	0	0.5	0.34	0.61	0	0
TRINITY_DN23848_c0_g2_i8	0.95	1.77	0.92	0.26	0	1.37
TRINITY_DN16539_c0_g1_i1	0	0.49	0	0	0	1
TRINITY_DN20576_c1_g5_i1	1.8	0.98	1	0.89	2.55	0.24
TRINITY_DN19177_c0_g2_i12	2.13	0.88	0.89	0.71	0	1.36
TRINITY_DN19308_c0_g2_i8	1.83	0	4.35	0.6	1.28	0.95
TRINITY_DN16056_c0_g1_i1	4.42	2.63	1.63	2.08	0	1.07
TRINITY_DN14728_c0_g1_i1	8.25	8.93	4.39	10.09	12.34	6.82
TRINITY_DN20240_c0_g1_i2	0.26	0.21	0.2	0.17	0	0
TRINITY_DN25738_c0_g1_i1	0.59	0.24	0.33	0.58	0	0.23
TRINITY_DN23777_c2_g1_i4	1.43	0.32	0.99	0.95	0	0.7
TRINITY_DN23788_c6_g1_i8	0	0	0	0	1.41	0
TRINITY_DN24193_c2_g2_i3	0	0.7	0	0	0	0
TRINITY_DN22793_c0_g1_i1	1.31	0.93	0.74	1.16	0.44	1.12
TRINITY_DN14406_c0_g1_i3	147.24	129.02	106.73	65.34	47.42	105.35
TRINITY_DN18620_c0_g1_i1	75.98	54.34	38.85	46.87	19.54	46.4
TRINITY_DN6136_c0_g1_i2	0	0	0	0	1.4	0
TRINITY_DN26658_c0_g1_i1	0	0	0.42	1.49	0	0
TRINITY_DN25268_c2_g1_i3	0	0.87	0.62	0	0	0.8
TRINITY_DN12070_c0_g1_i1	4.8	2.69	0.88	2.98	0	2.49
TRINITY_DN21954_c1_g1_i2	0.22	0.18	0	0.43	0	0
TRINITY_DN20698_c0_g2_i1	3.97	5.78	2.72	2.98	0.93	2.56
TRINITY_DN19145_c0_g1_i2	1.99	2.16	0.91	3.6	0	2.38
TRINITY_DN7052_c0_g1_i1	0.83	0.49	0.4	0.36	0	0.19
TRINITY_DN20761_c0_g3_i1	1.65	1.01	1.9	0.85	0.8	0.57
TRINITY_DN6433_c0_g2_i1	0	0.75	0	0	0	0
TRINITY_DN21191_c0_g1_i2	0	1.59	3.07	0.92	0	0
TRINITY_DN8697_c0_g1_i1	0	0	0	0	13.68	0
TRINITY_DN20476_c0_g1_i6	0.46	0.37	0.51	0	0	0
TRINITY_DN20234_c5_g1_i1	0.26	0.64	0.59	0	0	1.05
TRINITY_DN24235_c0_g1_i3	73.36	68.64	50.52	51.43	38.45	73.7
TRINITY_DN20679_c0_g1_i1	34.99	12.4	19.67	22.5	12.7	19.22
TRINITY_DN28679_c0_g1_i1	0	0.62	0	0	0	1.23
TRINITY_DN22986_c3_g5_i2	2.11	1.61	0	0	0	0
TRINITY_DN24140_c0_g1_i5	21.02	17.03	13.42	15.04	6.91	16.46
TRINITY_DN18135_c0_g1_i2	21.21	0.63	0.83	0.89	0.69	0.21
TRINITY_DN21727_c0_g1_i12	1.15	0.38	0.67	0.19	0.44	0.47
TRINITY_DN25022_c1_g1_i7	0.09	0.05	0.18	0.08	0	0.2
TRINITY_DN18069_c3_g1_i5	0	0	0	0	0	0
TRINITY_DN14095_c0_g1_i1	3.96	5.58	1.82	2.14	0	3.7
TRINITY_DN1991_c0_g1_i1	0	1.79	0.61	0	5.8	0.88
TRINITY_DN24161_c2_g2_i1	14.25	12.07	0.91	4.01	0	7.94
TRINITY_DN19527_c2_g1_i4	1.06	0.81	1.05	3.01	0	0
TRINITY_DN24026_c0_g3_i1	0.83	1.49	0.6	1.07	0	0.43
TRINITY_DN10762_c0_g1_i1	0	0	0	0	6.28	0
TRINITY_DN8721_c0_g1_i1	0	0	1.57	0	0	0.16
TRINITY_DN22696_c0_g3_i1	0.33	0.8	0.73	0.32	0	0
TRINITY_DN9193_c0_g1_i1	0.85	0.77	0	0	0	0
TRINITY_DN24378_c1_g1_i13	0.13	0	0	0.04	0	0.04
TRINITY_DN24205_c1_g1_i5	12.39	5.3	4.2	3.07	0	5.83
TRINITY_DN19260_c0_g2_i1	13.04	13.26	12.09	8.25	12.91	13.14
TRINITY_DN13529_c0_g1_i1	20.98	25.11	21.03	20.35	11.52	22.77
TRINITY_DN25678_c0_g1_i1	0.34	0.28	0.76	0	0.48	0.54
TRINITY_DN20372_c1_g3_i4	0.33	0.28	0.04	0.17	0	0
TRINITY_DN17820_c0_g1_i1	30.05	33.97	38.2	23.6	26.13	24.73
TRINITY_DN19046_c0_g1_i1	6.03	1.48	2.25	0.92	0	1.8
TRINITY_DN23264_c0_g2_i1	58.52	60.3	56.12	43.83	32.62	54.7
TRINITY_DN16855_c0_g2_i2	0	0	0	0	4.86	0
TRINITY_DN19861_c0_g1_i8	0.7	0	0	0	0.45	0
TRINITY_DN24369_c1_g3_i1	0	0.31	0.57	0.26	0	0.21
TRINITY_DN12204_c0_g2_i1	0	0	0	0	9.09	0
TRINITY_DN2961_c0_g1_i1	0.52	0.42	1.15	1.02	0	0.41
TRINITY_DN14552_c0_g1_i5	5.59	4.26	2.89	3.28	1.49	3.38
TRINITY_DN16040_c0_g1_i1	0.79	1.75	1.08	1.05	0.12	0.55
TRINITY_DN27015_c0_g1_i1	0.97	0	1.04	0	0	0
TRINITY_DN23525_c0_g2_i2	1.4	0	0	0.48	0	0.12
TRINITY_DN18721_c5_g1_i2	0	0	0	0	0	0
TRINITY_DN24519_c0_g2_i6	1.9	2.8	1.93	1.18	2.01	1.51
TRINITY_DN18260_c0_g1_i3	0.66	0	0	0.46	0	0.12
TRINITY_DN24218_c0_g1_i3	5.15	6.05	4.56	2.99	2.53	5.76
TRINITY_DN12355_c0_g1_i1	1.25	0.2	0.45	0.1	0	0.08
TRINITY_DN7147_c0_g1_i1	0	0	0	0	5.68	0
TRINITY_DN16219_c0_g1_i1	658.81	428.15	410.09	548.2	384.72	409.27
TRINITY_DN5601_c0_g2_i1	1.85	0.5	0	0	0	0.49
TRINITY_DN12682_c0_g1_i2	3.98	1.61	3.99	2.75	0	3.23
TRINITY_DN25427_c0_g1_i1	0.8	0	0.45	0.9	0	0.24
TRINITY_DN21521_c0_g2_i1	4.4	2.68	1.6	2.68	0.22	1.84
TRINITY_DN17799_c0_g1_i1	2.28	4.42	1.39	2.95	1.8	2.26
TRINITY_DN19214_c0_g8_i1	0.73	0.56	0.47	0.48	0	0.13
TRINITY_DN24786_c0_g1_i1	5.15	4.65	3.1	3.85	0.83	2.79
TRINITY_DN15519_c0_g1_i2	0.69	1.22	0	0	0	0
TRINITY_DN16822_c0_g1_i4	0.29	0	0.36	0.22	0	0
TRINITY_DN19315_c0_g1_i2	0.77	0.62	0.35	0	0	0
TRINITY_DN21124_c2_g2_i1	0	0	1.76	0	0	0
TRINITY_DN17535_c0_g1_i1	120.53	102.89	85.62	65.3	44.01	100.22
TRINITY_DN24572_c2_g1_i5	5.82	7.59	2.39	5.2	2.9	4.83
TRINITY_DN18524_c0_g2_i2	0.79	7.53	2.19	1.41	0	2.8
TRINITY_DN20169_c0_g1_i2	5.27	2.26	13.88	4.17	5.31	4.2
TRINITY_DN19101_c0_g1_i5	0.84	1.06	0.21	0.54	0	0.64
TRINITY_DN22755_c0_g2_i4	0.2	0.46	0.44	0.21	0	0.32
TRINITY_DN14876_c1_g2_i1	0.83	1.01	0.92	0	0	0.33
TRINITY_DN13151_c0_g1_i1	2.78	3.68	2.66	3.01	0	0
TRINITY_DN21025_c0_g1_i1	0.2	0.41	0	0.44	0	0.5
TRINITY_DN15162_c0_g1_i1	0	0	0	0	5.83	0
TRINITY_DN26453_c0_g1_i1	0.78	0.21	0	0.26	0	0
TRINITY_DN23188_c0_g1_i2	0.93	1.49	3.02	1.78	0	1.47
TRINITY_DN27552_c0_g1_i1	0	0	0	0.88	0	0.73
TRINITY_DN2502_c0_g1_i1	0.6	0.39	0.67	0	0	0.19
TRINITY_DN25437_c0_g1_i1	0	1.98	0	0	0	0
TRINITY_DN26747_c0_g1_i1	2	0	0	0	0	0
TRINITY_DN9528_c0_g2_i1	0.58	1.23	0.65	1.16	0	0.19
TRINITY_DN25018_c5_g1_i6	70.51	37.43	27.96	30.3	1.85	45.3
TRINITY_DN19862_c0_g1_i2	4.07	5.33	4.18	4.7	3.08	1.62
TRINITY_DN19227_c0_g1_i1	0.54	1.3	1.18	0	3	2.99
TRINITY_DN19195_c1_g1_i4	0	0	0	0	0	0
TRINITY_DN24355_c0_g1_i8	1.65	1.28	0.65	0.4	0	2.25
TRINITY_DN25966_c0_g1_i1	0.8	0	0.87	0	0	0
TRINITY_DN12856_c0_g2_i1	1.01	0.45	0.62	1.02	1.74	0.44
TRINITY_DN17194_c0_g1_i1	14.68	23.3	10.88	13.63	6.11	10.06
TRINITY_DN19780_c3_g2_i1	0	4.79	1.3	1.15	0	0.94
TRINITY_DN21760_c0_g4_i1	0	0.54	0	0.65	3.72	0
TRINITY_DN18428_c0_g1_i6	0	0	0	0.41	0	0.01
TRINITY_DN24545_c1_g1_i3	0	0	0	0.53	0	0.44
TRINITY_DN22861_c0_g3_i2	0.72	1.53	0.8	1.03	0.93	0.7
TRINITY_DN28962_c0_g1_i1	0.62	0.76	0.35	0.16	0.22	0.12
TRINITY_DN23428_c0_g1_i1	5.1	5.75	3.02	4.99	1.48	2.8
TRINITY_DN24372_c0_g1_i4	26	14.67	14.18	14.9	4.36	11.51
TRINITY_DN16135_c2_g1_i1	7.03	7.71	5.58	1.85	0	5.06
TRINITY_DN8914_c0_g1_i1	3.84	0	0	0	0	0
TRINITY_DN19072_c2_g4_i1	0.28	0.22	0.31	0.82	0	0.66
TRINITY_DN20599_c0_g1_i2	81.28	66.52	43.83	65.08	22.79	44.12
TRINITY_DN20832_c0_g1_i4	0.83	0.93	0.25	0.21	0.6	1.1
TRINITY_DN19046_c0_g1_i2	0.76	0.27	0.46	0.8	0	0
TRINITY_DN19714_c0_g1_i1	0	0	0	0.54	0	0
TRINITY_DN17569_c0_g1_i2	91.56	79.54	65.37	64.69	56.79	63.29
TRINITY_DN21465_c0_g2_i1	1.05	0.78	0.41	1.06	0	0.55
TRINITY_DN22566_c0_g1_i1	2.85	4.2	3.39	1.23	0	4.06
TRINITY_DN8735_c0_g1_i1	0	0.2	0.28	0.74	0	0.2
TRINITY_DN20763_c1_g1_i9	0.75	0.26	0.78	1.08	0.23	0.22
TRINITY_DN18496_c0_g1_i5	0	0	1.1	0	0	0.29
TRINITY_DN24290_c1_g2_i3	1.81	1.81	0.64	1.85	0	0.96
TRINITY_DN24901_c5_g1_i7	0	0	0.66	0	0	0
TRINITY_DN25139_c2_g2_i3	47.53	26.66	18.85	18.53	1.43	24.88
TRINITY_DN26754_c0_g1_i1	1.39	0	0	0	0	0.83
TRINITY_DN22114_c0_g1_i5	0.73	0.65	2.02	0.48	0	1.09
TRINITY_DN20596_c0_g2_i4	0.12	0.82	0.62	0.44	1.56	0.49
TRINITY_DN13977_c0_g2_i2	0.37	0	0	0	0	0
TRINITY_DN22807_c1_g5_i1	0	0.86	0	0	0	0
TRINITY_DN19072_c2_g2_i2	0.12	0.51	0.14	0.37	0	0.8
TRINITY_DN22986_c2_g1_i3	1.06	1.17	0.77	0.49	0.49	0.38
TRINITY_DN13469_c0_g1_i8	0.46	0	0.95	0	0	0.38
TRINITY_DN24747_c0_g1_i1	7.4	4.31	4.8	3.4	3.66	5.03
TRINITY_DN21602_c1_g2_i2	0.5	0.51	0.42	0.5	0	0.26
TRINITY_DN23324_c2_g1_i6	6.41	4.42	1.37	1.96	0	1.38
TRINITY_DN28057_c0_g1_i1	0	0.71	0	0	0	0.7
TRINITY_DN23841_c0_g2_i1	0.27	0.23	0.21	0.37	0	0.22
TRINITY_DN19227_c1_g5_i3	0.85	2.85	1.92	2.33	1.47	1.38
TRINITY_DN21326_c0_g1_i6	0	0	0	0	0	0
TRINITY_DN20095_c0_g1_i3	0	0.07	0.03	0.01	0	0
TRINITY_DN12204_c0_g1_i1	0	0	0	0	7.05	0
TRINITY_DN23796_c0_g1_i2	1.84	1.6	2.31	1.18	0.86	1.46
TRINITY_DN16680_c0_g1_i3	4.04	3.87	0.84	1.24	1.1	2.3
TRINITY_DN12573_c0_g1_i3	0	0.31	0.33	0.39	0	0
TRINITY_DN21981_c0_g1_i1	0.54	1.06	0.2	0.22	0	0
TRINITY_DN19861_c0_g1_i10	0.1	0	0	0	0	0
TRINITY_DN20576_c1_g3_i11	3.88	2.72	3.81	0.42	1.82	3.07
TRINITY_DN9799_c0_g1_i1	0.81	0.28	0.65	0.23	0	0.56
TRINITY_DN23251_c1_g1_i4	0.56	0.89	0	0.22	0	1.67
TRINITY_DN20536_c0_g3_i1	0	0.75	0.51	0.46	0	0.18
TRINITY_DN18888_c0_g1_i3	3.35	2.95	1.36	1.92	0.39	4.6
TRINITY_DN23051_c2_g8_i2	0.52	1.14	0.61	0.99	0.13	0.54
TRINITY_DN14663_c0_g1_i6	1.49	0.84	0.19	0.87	0	0.45
TRINITY_DN19441_c0_g1_i2	1.59	0.87	1.46	1.7	0	1.35
TRINITY_DN26512_c0_g1_i1	0	0	0	0	0	0.7
TRINITY_DN19213_c0_g1_i1	1.33	1.35	2.21	0.33	0.94	0
TRINITY_DN17667_c0_g1_i5	0	0	0.31	0	3.22	0
TRINITY_DN19476_c0_g3_i3	1.05	0.46	0.74	0.29	0	0.68
TRINITY_DN19798_c0_g1_i14	0	0	0	0	0	0
TRINITY_DN9556_c0_g1_i1	0	0	0	0	10.58	0
TRINITY_DN24688_c1_g1_i2	0.79	1.23	1.61	2.81	1.93	1.22
TRINITY_DN12045_c0_g1_i2	5.57	2.88	2.19	2.22	3.33	2.51
TRINITY_DN22748_c0_g1_i2	0	0.34	0.7	0.49	0	0
TRINITY_DN19964_c0_g2_i2	0	0	0	0	3.26	0
TRINITY_DN20602_c4_g1_i6	0	0	0	0	0	0
TRINITY_DN23017_c0_g1_i1	52.65	35.28	24.25	21.34	10.98	36.84
TRINITY_DN19967_c1_g1_i2	0.47	0.94	0	0.2	0	0.29
TRINITY_DN22860_c0_g1_i2	4.99	4.58	2.71	3.08	0.42	4.24
TRINITY_DN18566_c5_g7_i2	0	0	0	0	0	0
TRINITY_DN25213_c1_g1_i1	16.41	20.76	5.97	18.36	0	4.1
TRINITY_DN24996_c2_g1_i5	9.68	7.51	1.3	0.9	10.36	5.17
TRINITY_DN18908_c0_g1_i4	11.36	0.09	0	3.75	0	0.19
TRINITY_DN21460_c0_g1_i6	0.02	0.09	0	0	0	0.05
TRINITY_DN14534_c0_g1_i4	1.7	0.08	0.81	0	0.27	0.38
TRINITY_DN24636_c1_g1_i1	2.39	1.23	0	0.23	0	0.21
TRINITY_DN22525_c0_g2_i6	0	1.15	0	0	0	2.28
TRINITY_DN3322_c0_g1_i2	0.41	0.33	1.13	0	0.44	0.98
TRINITY_DN5760_c0_g1_i1	0.81	0.33	0.45	0	3.7	0
TRINITY_DN23554_c0_g1_i1	10.24	9.7	6.95	6.57	1.86	9.36
TRINITY_DN23276_c0_g1_i3	3.4	2.2	1.36	2.95	0.98	3.61
TRINITY_DN14429_c0_g1_i3	28.35	22.16	8.18	12.63	0	12.8
TRINITY_DN23135_c0_g1_i3	3.14	1.81	5.49	3.22	0	1.18
TRINITY_DN20516_c0_g1_i7	0.16	0	0.27	0	0	0.81
TRINITY_DN18957_c1_g2_i1	4.05	5.67	4.36	2.89	9.66	4.64
TRINITY_DN23711_c1_g1_i1	202.84	119.57	83.96	109.75	20.37	83.24
TRINITY_DN13491_c0_g2_i1	0.15	0.95	0.33	0.15	1.67	1.05
TRINITY_DN18566_c5_g5_i2	0.92	0.97	0	0.25	0	0.3
TRINITY_DN17255_c0_g1_i1	1.34	0.33	2.64	0.72	0.9	0.23
TRINITY_DN28687_c0_g1_i1	0.89	0	0.49	0.87	0	0.35
TRINITY_DN21379_c0_g1_i11	0.58	0	0.28	0	0	0.29
TRINITY_DN29083_c0_g1_i1	1.06	0.29	0.26	0.82	0	0.38
TRINITY_DN17550_c0_g1_i2	0	0.58	0	0	0	0.1
TRINITY_DN19881_c0_g3_i1	11.46	11.7	6.53	16.89	1.06	9.62
TRINITY_DN23022_c0_g1_i1	14.08	14.78	7.51	6.8	7.13	7.3
TRINITY_DN20888_c0_g1_i2	0.57	1.65	0.52	0.46	0	1.17
TRINITY_DN17623_c0_g1_i3	0.58	0	0.64	0.84	0	0
TRINITY_DN25163_c0_g1_i1	2.97	14	10.99	13.6	7.13	13.96
TRINITY_DN21147_c0_g1_i4	5.29	6.06	3.59	5.71	2.22	5.07
TRINITY_DN22910_c0_g1_i1	17.81	20.32	11.01	12.8	0.71	16.35
TRINITY_DN21858_c1_g1_i1	0	4.47	0	10.38	2.28	2.68
TRINITY_DN16913_c0_g1_i2	73.16	52.82	52.05	46.47	31.88	56.17
TRINITY_DN29462_c0_g1_i1	0.68	0	1.48	0.66	0	1.08
TRINITY_DN21219_c0_g2_i2	0.61	0.96	0	0.61	0	0.49
TRINITY_DN23222_c1_g1_i2	0.24	1.95	0	1.89	1.01	0.19
TRINITY_DN24794_c1_g1_i2	7.75	7.69	7.03	6.48	2.95	7.42
TRINITY_DN25240_c1_g1_i3	8.04	9.22	7.57	4.42	10.67	8.39
TRINITY_DN23501_c0_g1_i7	1.33	0.74	0	0.47	0.26	0.47
TRINITY_DN22347_c0_g1_i1	0.24	2.28	0	0.24	0	0.28
TRINITY_DN4652_c0_g1_i1	0.93	0	1.01	0	0	0.74
TRINITY_DN21862_c0_g1_i1	11.5	12.1	8.69	8.06	5.79	9.43
TRINITY_DN18275_c0_g1_i6	156.84	101.42	181.12	49.04	61.21	102.5
TRINITY_DN19361_c2_g3_i10	0.28	0.46	0.31	0.56	0.8	0
TRINITY_DN1392_c0_g1_i2	0	0.78	0	0	0	0
TRINITY_DN23956_c3_g1_i6	0.54	0.44	0	0	0	0
TRINITY_DN29523_c0_g1_i1	0	1.65	1.11	0	0	0
TRINITY_DN17719_c1_g1_i5	0	0.19	0	0.2	0	0
TRINITY_DN23669_c0_g1_i5	0.53	0.5	0.26	0.47	0	0.17
TRINITY_DN9803_c0_g1_i1	0.3	0.54	0.34	0.3	1.51	0.97
TRINITY_DN24345_c1_g1_i3	10.62	16.56	6.52	7.7	10.1	8.93
TRINITY_DN29132_c0_g1_i1	0.61	0.25	0.34	0.61	0	0
TRINITY_DN23415_c0_g1_i1	0	0.57	0	0	0.25	0
TRINITY_DN14378_c0_g1_i2	8.17	1.69	1.82	4.42	0	1.33
TRINITY_DN19715_c4_g1_i8	0.41	0.49	0	0	0	0.29
TRINITY_DN21769_c0_g1_i4	4.54	3.18	2.78	4.58	0.63	2.46
TRINITY_DN10262_c0_g1_i1	1.28	3.66	0.72	2.67	0.92	0.6
TRINITY_DN19771_c0_g1_i1	1.48	0.53	0.79	2.99	0	0.59
TRINITY_DN23160_c0_g1_i5	0	0.57	0.68	0	0	0
TRINITY_DN11465_c0_g1_i1	0.53	0.58	0.79	0.35	4.2	0.71
TRINITY_DN24794_c1_g1_i1	8.83	7.34	3.46	5.4	0	5.1
TRINITY_DN20348_c0_g1_i1	43.83	39.19	32.62	27.31	12.94	36.25
TRINITY_DN21047_c0_g1_i3	6.4	0	0	0	2.33	0
TRINITY_DN14174_c0_g1_i1	0.4	0.48	0.44	0.79	0	0.48
TRINITY_DN25059_c1_g1_i2	0.94	1.53	0	0.92	0	0.75
TRINITY_DN2405_c0_g1_i1	0.68	0.62	0.42	0.3	0	0.18
TRINITY_DN24364_c0_g1_i1	1.83	0.77	0	0.43	0	0.66
TRINITY_DN14522_c0_g1_i1	2.1	15.1	5.2	0	17.99	3.31
TRINITY_DN19163_c1_g2_i1	0.74	1.8	1.09	0.24	0	0.2
TRINITY_DN16004_c0_g1_i1	0	0	0	0	4.11	0
TRINITY_DN2582_c0_g1_i1	0	0.61	0	0.74	0	0.3
TRINITY_DN19160_c0_g1_i2	1.38	2.48	1.2	1.23	1.03	0.65
TRINITY_DN20261_c0_g1_i2	0	1.36	1.85	0.66	3.07	1.06
TRINITY_DN24920_c1_g1_i1	4.52	2.46	3.09	1.83	0.97	1.76
TRINITY_DN19334_c4_g1_i8	0.46	1.5	0	0	0	0.37
TRINITY_DN14772_c0_g1_i1	10.78	9.56	6.67	8.24	3.1	6.26
TRINITY_DN20703_c2_g3_i1	0	0	0	0	1.04	0
TRINITY_DN23534_c0_g1_i2	4.61	3.03	3.52	4.56	0	1
TRINITY_DN16584_c0_g1_i1	14.88	14.92	10.7	12.41	8.52	9.82
TRINITY_DN19111_c1_g1_i4	0.92	0	0.51	0	0	0.36
TRINITY_DN554_c0_g1_i1	0.19	0.31	0	0	0	0
TRINITY_DN22586_c0_g1_i1	6.1	4.73	0.83	1.19	0	0
TRINITY_DN16340_c0_g2_i3	0	0.24	0.36	0.2	1.01	0
TRINITY_DN22327_c1_g1_i3	9.36	8.69	5.67	5.94	3.59	5.94
TRINITY_DN21652_c0_g1_i8	0	0	0	0.21	0	0
TRINITY_DN17525_c0_g1_i2	0	0	0	0	0	0
TRINITY_DN24695_c3_g1_i2	0.76	1.24	0.55	1.22	0	0.76
TRINITY_DN7761_c0_g2_i1	0.39	0.11	0.15	0.39	0	0.11
TRINITY_DN16512_c0_g1_i3	0	0	0	0	0	0
TRINITY_DN24359_c0_g2_i1	3.57	1.99	1.93	1.95	0.85	0.57
TRINITY_DN16737_c0_g1_i2	639.56	568.83	727.94	413.46	815.54	535.97
TRINITY_DN22161_c1_g2_i1	0	1.52	0	0.74	0.26	0.89
TRINITY_DN22762_c0_g1_i1	2.16	0.17	0.6	0.5	0.6	0
TRINITY_DN20895_c1_g1_i2	11.91	14.92	11.84	4.95	10.48	16.26
TRINITY_DN8020_c0_g1_i1	0	1.2	0.55	0	0	0.39
TRINITY_DN17955_c0_g1_i1	5.38	1.42	4.05	1.99	0.91	1.49
TRINITY_DN12550_c0_g1_i2	47.66	24.62	16.05	29.06	2.85	30.32
TRINITY_DN23999_c0_g3_i1	0.5	0.8	0	0.48	0	0.39
TRINITY_DN520_c0_g1_i1	0	0	0.75	1.33	0	1.09
TRINITY_DN20354_c0_g1_i1	0.7	1.12	0.76	1.34	0	2.21
TRINITY_DN25033_c1_g1_i4	4.69	2.5	1.68	2.38	0	3.23
TRINITY_DN22776_c0_g3_i1	2.3	7.04	5.67	2.79	2	0.91
TRINITY_DN19927_c0_g2_i1	1.59	0.74	0	0	1.62	0.54
TRINITY_DN28195_c0_g1_i1	0.78	0.62	0	0	3.22	0
TRINITY_DN22909_c0_g1_i3	0.49	0.38	0	0.34	0	0
TRINITY_DN19420_c0_g1_i1	92.18	328.74	231.89	85.51	320.03	905.72
TRINITY_DN22901_c2_g1_i14	2.9	0.51	0.67	0.3	0	2.3
TRINITY_DN23210_c0_g2_i1	0	1.89	0	0.76	0	0
TRINITY_DN21247_c2_g3_i3	0.37	0	0	1.08	0	0.29
TRINITY_DN20573_c1_g1_i12	0.42	0.46	0.27	0.58	0.39	0.95
TRINITY_DN20495_c1_g1_i2	0	0.34	0.1	0	1	0.13
TRINITY_DN13527_c0_g1_i1	13.81	4.29	9.49	8.24	0.5	3.95
TRINITY_DN21013_c0_g1_i9	0.59	0	0.53	0.24	0	0
TRINITY_DN22071_c5_g2_i10	0	0	0	0	0	0
TRINITY_DN20757_c0_g1_i6	0.09	0.5	2.31	0	4.77	0.97
TRINITY_DN16299_c0_g1_i3	10.02	10.69	6.27	7.92	2.82	8.06
TRINITY_DN16925_c0_g1_i10	12.08	5.75	4.98	2.05	0.79	7.59
TRINITY_DN22103_c0_g1_i1	6.75	3.44	1.73	3.1	0.11	2.76
TRINITY_DN8291_c0_g1_i2	0	0	0	0	10.81	0
TRINITY_DN24809_c0_g1_i2	0.32	0.22	0.71	0.38	0	0.05
TRINITY_DN13976_c0_g1_i1	0	0	0	0.55	0	0
TRINITY_DN22463_c0_g3_i3	43.87	61.4	42.29	39.13	38.79	33.16
TRINITY_DN22973_c0_g1_i4	20.78	6.26	8.17	11.48	0	12.82
TRINITY_DN17476_c0_g1_i6	0	0	0	1.69	0	0
TRINITY_DN14385_c0_g1_i5	9.73	6.83	10.23	7.86	4.13	8.17
TRINITY_DN24016_c0_g3_i2	1.05	0	0.51	0	0	0
TRINITY_DN25239_c0_g2_i5	0	0.73	0	0	0	0.73
TRINITY_DN16786_c4_g1_i1	1.07	0	1.75	0	0	0.42
TRINITY_DN22474_c0_g1_i2	16.33	17.6	11.18	9.47	3.34	11.67
TRINITY_DN22536_c1_g1_i3	1.24	4.01	2.87	1.67	0	2.64
TRINITY_DN24777_c4_g1_i1	0	0.15	0.6	0.72	0	0.43
TRINITY_DN17217_c9_g1_i9	0.34	0.13	0	0.66	0	0
TRINITY_DN15071_c0_g1_i1	0.28	0	0	0	0.2	0.23
TRINITY_DN12366_c0_g1_i1	5.84	4.04	2.71	3.22	0	2.5
TRINITY_DN22838_c2_g1_i4	0	0.22	0.25	0	0.87	0
TRINITY_DN22684_c0_g1_i5	1.95	1	0.82	1.72	0	0.17
TRINITY_DN1722_c0_g1_i1	0.51	0.56	0.38	0.17	0	0.27
TRINITY_DN22816_c0_g1_i1	5.2	6	4.09	3.4	1.95	4.58
TRINITY_DN17561_c0_g1_i4	0	1.28	0	0	0	0.63
TRINITY_DN10948_c0_g1_i1	4.72	4.61	4.41	3.95	9.17	6.32
TRINITY_DN19562_c1_g1_i1	1.59	1.29	0.7	0.63	0	0.25
TRINITY_DN22587_c0_g2_i2	1.51	2	0.78	1.24	0	0.94
TRINITY_DN5582_c0_g1_i1	0.23	0.57	0.26	0.47	0.17	0
TRINITY_DN28240_c0_g1_i1	1.05	0	0	1.03	0	0
TRINITY_DN22760_c0_g3_i1	4.37	5.16	2.4	4.31	1.46	3.67
TRINITY_DN24239_c3_g1_i1	0.61	1.47	0	0	4.23	0.48
TRINITY_DN22041_c3_g2_i2	18.71	21.57	17.04	12.72	14.06	16.95
TRINITY_DN7383_c0_g1_i1	0	0	1.03	0.46	0	0
TRINITY_DN8171_c0_g1_i1	0	0.59	0.27	0.24	0	0.58
TRINITY_DN21395_c0_g2_i4	2.01	0.88	0	1.34	0	0.13
TRINITY_DN19298_c1_g1_i14	4.47	0.91	0.84	0.99	0	1.64
TRINITY_DN21053_c0_g1_i13	0.2	1.23	0	0.73	0	0
TRINITY_DN22759_c1_g1_i2	0.24	0.3	0	0	0	0
TRINITY_DN20818_c3_g1_i3	2.99	0	0	0	1.43	0.11
TRINITY_DN14607_c0_g1_i2	0.09	1.18	0.56	0.55	2.73	1.08
TRINITY_DN23551_c0_g1_i6	3.93	0.59	3.57	1.4	0	0
TRINITY_DN23031_c1_g1_i7	5.9	0	0	0.81	0	0
TRINITY_DN25739_c0_g1_i1	0.79	0.21	0.29	0.26	0	0.42
TRINITY_DN23308_c0_g1_i6	0	0.24	0	0	0	0.45
TRINITY_DN21660_c0_g1_i2	3.48	3.51	3.05	2.11	1.24	3.4
TRINITY_DN16281_c0_g1_i2	0.26	0.12	0.43	0.11	0	0.21
TRINITY_DN16895_c0_g1_i1	0	0	0.24	0	5.95	0
TRINITY_DN22989_c0_g1_i3	0.98	0	0	1.81	0	0.77
TRINITY_DN20429_c0_g1_i4	11.12	0.15	0	3.42	127.07	0
TRINITY_DN20120_c3_g2_i2	1.45	0.58	0	1.4	0	0
TRINITY_DN16371_c0_g1_i2	3.19	1.33	3.28	1.47	8.36	0.97
TRINITY_DN21173_c0_g1_i2	10.59	9.66	6.72	5.55	11.57	9.28
TRINITY_DN21178_c1_g2_i4	5.52	3.48	2.71	4.15	0.85	3.84
TRINITY_DN16845_c0_g1_i1	24.89	13.67	11.7	17.53	8.55	7.59
TRINITY_DN18254_c3_g1_i1	0.38	0.92	0.42	0	0	0.6
TRINITY_DN22194_c0_g1_i1	12	9.73	8.1	7.21	3.7	6.45
TRINITY_DN24067_c0_g1_i1	1.46	0.47	0.65	0	0	0.46
TRINITY_DN24898_c5_g1_i5	1.27	0.54	1.58	0.22	0.06	0.9
TRINITY_DN28822_c0_g1_i1	0	0.87	0	0	0	0
TRINITY_DN17459_c0_g2_i1	2	1.98	1.26	1.73	0.95	1.08
TRINITY_DN23998_c0_g1_i5	9.95	9.02	7.18	7.98	7.15	8.35
TRINITY_DN21487_c0_g3_i1	9.54	5.22	2	4.76	0.87	3.9
TRINITY_DN21283_c0_g2_i1	0	0	0	0	0	0
TRINITY_DN17305_c0_g1_i3	0	0	0	0	4.18	0
TRINITY_DN21414_c1_g1_i6	19	12.04	20.83	11.06	6.12	14.12
TRINITY_DN26266_c0_g1_i1	0	0.36	1.48	1.31	0	0
TRINITY_DN24512_c2_g2_i1	0	0	0	0	0	0
TRINITY_DN2794_c0_g1_i1	1.05	0	0	0	0	0.84
TRINITY_DN29570_c0_g1_i1	0	0	0.73	0	0	0.53
TRINITY_DN19254_c0_g1_i14	0.77	0	0	2.02	0	0
TRINITY_DN23935_c0_g1_i2	3.35	3.08	1.71	2.19	0	1.22
TRINITY_DN19264_c0_g1_i3	0.35	0.3	0	0	0	0
TRINITY_DN10490_c0_g1_i1	0	0	0	0	0	2.36
TRINITY_DN23083_c0_g2_i1	25.5	21.98	16.26	17.87	2.25	24.97
TRINITY_DN24556_c2_g1_i5	7.59	3.31	3.48	3.87	0.61	4.92
TRINITY_DN4949_c0_g1_i1	0	2.56	0	0	0	0
TRINITY_DN24555_c0_g1_i1	0.39	1.12	0.88	0.39	0.35	0.94
TRINITY_DN23091_c0_g1_i4	30.01	29.04	26.49	19.89	10.34	27.13
TRINITY_DN18176_c0_g1_i2	10.39	12.86	10.48	8.19	6.27	12.84
TRINITY_DN19010_c0_g1_i11	24.99	44.88	18.5	28.77	14.02	13.3
TRINITY_DN20261_c1_g1_i4	0.96	0	0.45	1.07	0	0.3
TRINITY_DN10185_c0_g3_i1	0	1.25	0	0	2.15	0
TRINITY_DN19168_c0_g1_i5	0.15	0.33	0.45	0.58	0	0
TRINITY_DN27571_c0_g1_i1	0.89	0	0.49	0	0	0
TRINITY_DN21690_c0_g1_i11	0.35	0	0	0.49	0	0.35
TRINITY_DN16664_c0_g1_i1	0	1.29	1.79	0.53	13.07	0.43
TRINITY_DN18413_c0_g1_i1	0	0.73	0	0	0	0
TRINITY_DN22195_c0_g2_i1	3.78	0.95	2.98	7.48	0	1.23
TRINITY_DN28548_c0_g1_i1	0.68	0.55	0	0.66	0	0
TRINITY_DN23121_c0_g1_i2	9.78	3.75	6.81	7.22	0	4.19
TRINITY_DN20628_c0_g1_i1	0	0	3.62	5.61	0	0
TRINITY_DN12428_c0_g2_i1	0.73	1.54	0.5	0.98	0.56	0.71
TRINITY_DN13246_c0_g1_i1	0	0	0	0	0	0
TRINITY_DN21151_c0_g2_i3	3.67	3.9	0	3.51	1.21	2.51
TRINITY_DN19701_c0_g1_i3	0	0	0.46	0	0	0
TRINITY_DN24112_c0_g2_i5	14.35	9.82	7.01	11.69	1.34	8.53
TRINITY_DN15649_c0_g3_i2	2.9	2.13	1.45	0.94	0.18	1.23
TRINITY_DN12919_c0_g1_i2	3.68	4.13	4.89	5.8	0	0.59
TRINITY_DN24777_c4_g1_i10	18.17	16.51	9.83	15.01	1.7	6.52
TRINITY_DN19708_c0_g1_i1	29.77	24.53	20.26	23.04	19.35	22.29
TRINITY_DN25022_c1_g1_i11	0.68	0.88	0.96	0.26	0.19	0.27
TRINITY_DN2240_c0_g1_i1	1.54	1.57	1.07	2.69	2.48	2.77
TRINITY_DN21284_c1_g3_i1	0.36	0.83	0.29	0.74	0	0
TRINITY_DN22417_c0_g1_i3	348.07	251.69	297.58	187.78	170.62	359.59
TRINITY_DN29259_c0_g1_i1	0	1.07	0	0.64	0	0.52
TRINITY_DN21758_c1_g1_i2	2.33	1.86	1.03	1.27	0	1.02
TRINITY_DN19510_c1_g1_i3	0.77	0.68	0.71	0.21	0	1.14
TRINITY_DN21791_c0_g3_i10	3.25	0.06	0.35	0	0	0
TRINITY_DN2629_c0_g1_i1	0	0.64	0	0.77	0	0
TRINITY_DN14279_c0_g1_i5	1.17	1.74	0.56	0.9	1.18	3.34
TRINITY_DN18305_c0_g1_i4	1.88	0.58	0.99	2.28	0.64	0.49
TRINITY_DN16726_c0_g1_i1	12.34	18.14	13.72	10.79	9.75	12.36
TRINITY_DN16001_c1_g1_i1	2.03	2.11	5.16	0.37	5.05	2.66
TRINITY_DN23956_c3_g1_i7	0	0	0	0	0	0
TRINITY_DN20426_c0_g1_i32	0.48	0	0	0	0	0.38
TRINITY_DN19300_c0_g1_i2	13.51	10.13	6.88	8.78	2.48	8.02
TRINITY_DN21999_c0_g1_i1	0.36	0.24	0.18	0	0.2	0
TRINITY_DN309_c0_g1_i1	0	0.75	0	0	0	0
TRINITY_DN17370_c0_g2_i1	1.37	1.49	1.02	0.68	0.65	0.91
TRINITY_DN15874_c0_g1_i1	0	0	0.19	0	9.82	0
TRINITY_DN11416_c0_g1_i1	0.73	0.44	0.37	0.54	1.01	0.86
TRINITY_DN8937_c0_g1_i1	0.94	0.13	0.79	0.31	4.25	0.31
TRINITY_DN16683_c0_g1_i1	3.13	2.31	0.49	3.56	1.68	1.64
TRINITY_DN24470_c2_g1_i2	5.4	6.4	3.49	4.09	1.42	4.41
TRINITY_DN7481_c0_g2_i1	2.14	0.29	0.67	0.12	1.2	0.29
TRINITY_DN6019_c0_g1_i1	0.25	0.6	0.27	0.24	0	0
TRINITY_DN26054_c0_g1_i1	0.59	0.48	0.33	1.03	0	0.47
TRINITY_DN10570_c0_g1_i1	0.77	0.38	0.87	0.16	0	0.5
TRINITY_DN21030_c0_g3_i1	0.74	0.38	0.6	0.07	0	0.32
TRINITY_DN18254_c3_g2_i10	0	0	0	0	0	0.26
TRINITY_DN7158_c0_g1_i2	0	0	0	0	4.93	0
TRINITY_DN12939_c0_g1_i1	3.24	0.52	2.82	4.87	3.14	0.51
TRINITY_DN21649_c2_g1_i10	0.92	1.29	0.74	0.75	0.51	0.69
TRINITY_DN18154_c0_g1_i1	19.35	23.6	15.49	17.11	13.33	15.5
TRINITY_DN22041_c3_g1_i1	0	0	0	2.48	0	0.55
TRINITY_DN21174_c0_g1_i3	0	0	2.54	0	0.46	0.39
TRINITY_DN15187_c0_g1_i4	2.43	3.62	0.65	2.07	0	1.47
TRINITY_DN16022_c0_g1_i6	0	0.16	0	0.05	0	0.2
TRINITY_DN13467_c0_g1_i1	9.33	13.96	9.18	6.7	0	12.07
TRINITY_DN28345_c0_g1_i1	0	1.62	1.09	1.93	0	0
TRINITY_DN22588_c4_g1_i2	0	0	0	0	0	0.33
TRINITY_DN4713_c0_g1_i1	2.37	0	0	0	0	1.25
TRINITY_DN20312_c0_g1_i4	0.67	0.24	0.68	0	0	0
TRINITY_DN24937_c4_g1_i1	9.95	3.85	4.63	4.64	0	4.7
TRINITY_DN14946_c0_g1_i1	18.39	11.56	7.92	3.82	11.37	14.87
TRINITY_DN18160_c0_g1_i1	30.57	24.89	25.83	19.71	23.44	23.51
TRINITY_DN14114_c0_g1_i1	0	0	0	0	3.95	0
TRINITY_DN23303_c0_g1_i5	11.18	6.18	9.51	7.12	0	3.35
TRINITY_DN4343_c0_g1_i1	0	0.51	0	0.61	0	1
TRINITY_DN22517_c0_g1_i11	2.23	0	0.61	1.62	0	0
TRINITY_DN29070_c0_g1_i1	0	0	0	0	6.26	0
TRINITY_DN23436_c0_g1_i2	0	0	0	0	0	0
TRINITY_DN23277_c0_g1_i1	1.02	0.89	0.13	0.19	0	0.49
TRINITY_DN24856_c3_g1_i1	0	0.22	0	0.31	0	0.47
TRINITY_DN19531_c0_g1_i1	1.03	2.47	0	0	0	3.26
TRINITY_DN26060_c0_g1_i1	0	0.22	0.3	0.8	0	0.64
TRINITY_DN4594_c0_g1_i1	0	0.65	1.33	0	0	0
TRINITY_DN16767_c0_g1_i3	188.68	179.81	155.16	126.88	67.56	150.33
TRINITY_DN24215_c0_g2_i2	3.24	1.32	1.23	1.69	0.24	2.25
TRINITY_DN20600_c0_g1_i2	1.96	1.96	0	0.82	0	0.62
TRINITY_DN19460_c0_g3_i4	0.48	0.86	0.73	1.33	0	0.8
TRINITY_DN15790_c3_g1_i1	0	0	0	0	0	0.44
TRINITY_DN19727_c1_g1_i5	0	0	0	0	0	0
TRINITY_DN23420_c0_g1_i3	1.41	0.57	0	0.68	0	0.73
TRINITY_DN19798_c0_g1_i16	0.43	0.55	0.01	0.2	0.46	0.3
TRINITY_DN23780_c0_g1_i3	8.71	3.15	2.73	3.43	0	5.78
TRINITY_DN19451_c0_g1_i2	0	0.59	0	0	0	0.29
TRINITY_DN16999_c0_g1_i1	31.39	53.58	26.26	47.03	20.47	14.95
TRINITY_DN9971_c0_g2_i1	0	0.56	0	0.67	0	1.66
TRINITY_DN4275_c0_g1_i1	0.37	0.9	0	0.36	0.78	0.59
TRINITY_DN22003_c0_g1_i1	0	0.57	0.52	0.7	0.67	0.93
TRINITY_DN8981_c0_g1_i1	0	0	0	0	2.73	0
TRINITY_DN23200_c0_g1_i1	3.01	0.52	0.71	1.25	2.66	1.37
TRINITY_DN14983_c0_g1_i1	3	3.19	3.22	0	0	3.93
TRINITY_DN24039_c5_g1_i9	12.34	8.46	3.91	7.67	5.69	5.17
TRINITY_DN14303_c0_g1_i1	64.64	45.58	32.36	53.07	6.83	39.82
TRINITY_DN22904_c0_g2_i3	2.65	1.64	0.75	0.66	0	1.6
TRINITY_DN24660_c0_g1_i7	2.24	11.69	1.28	1.43	0	1.94
TRINITY_DN23476_c0_g1_i1	21.9	22.6	12.42	14.46	5.44	15.4
TRINITY_DN14673_c0_g1_i4	73.08	18.7	43.81	33.03	8.14	33.44
TRINITY_DN17348_c0_g1_i3	0.13	0.47	0.31	0	0.26	0.22
TRINITY_DN10214_c0_g1_i1	2.95	3.14	0	0.93	0	6.19
TRINITY_DN23139_c0_g3_i4	0.45	0.37	0.34	0.22	0	0.28
TRINITY_DN1035_c0_g1_i1	0.53	0.14	0.59	0.18	0	0.42
TRINITY_DN22083_c0_g1_i1	244.59	195.48	168.55	140.65	92.22	137.17
TRINITY_DN23889_c0_g1_i1	2.48	3.56	0.71	4.42	0.83	3.29
TRINITY_DN14616_c0_g1_i1	30.73	30.49	22.03	20.45	9.52	19.6
TRINITY_DN10636_c0_g2_i1	1.96	4.76	2.7	2.39	0	1.95
TRINITY_DN19386_c0_g1_i6	11.8	17.93	16.34	20.48	7.72	12.87
TRINITY_DN22760_c0_g1_i1	0.53	1.09	0.6	0.63	1.48	0.79
TRINITY_DN19479_c1_g1_i9	0.41	0	0.1	0.29	0	0
TRINITY_DN29609_c0_g1_i1	1.26	0	1.38	0	0	0
TRINITY_DN17511_c1_g1_i5	0.02	0.79	0	0.35	0.95	0.47
TRINITY_DN12920_c0_g1_i1	0.54	0.63	0.17	0.23	0.62	0.12
TRINITY_DN15582_c0_g1_i1	0	0	0	0	4.89	0
TRINITY_DN22702_c0_g1_i4	2.77	1.49	0	1.93	1.39	0
TRINITY_DN24546_c0_g1_i2	1.05	0.43	0	0	0	0
TRINITY_DN17960_c0_g1_i2	29.41	27.74	26.24	22.37	13.43	21.2
TRINITY_DN20120_c3_g3_i1	0	1.13	0	0	0	0
TRINITY_DN21000_c0_g1_i8	0.85	0.81	0.37	0.72	0	0.75
TRINITY_DN22885_c0_g1_i4	2.38	1.09	0	0	0.93	1.29
TRINITY_DN19315_c0_g3_i1	0.38	0.28	0.16	0	0	0.09
TRINITY_DN23165_c0_g1_i7	54.31	50.92	42.01	42.44	16.97	45.49
TRINITY_DN24445_c1_g1_i2	9.55	6.41	4.61	5.01	1.85	4.98
TRINITY_DN17217_c8_g1_i2	0.76	0	1.07	0	0	0
TRINITY_DN17574_c0_g1_i2	1.6	0.51	176.64	0.46	2.23	0.96
TRINITY_DN18018_c0_g2_i1	1761.42	1247.38	1121.87	1038.3	856.62	1313.35
TRINITY_DN4133_c0_g1_i1	0.85	0.52	0.48	0.21	0.61	0.17
TRINITY_DN24522_c1_g2_i1	136.95	126.18	108.71	83.89	74.19	112.65
TRINITY_DN21525_c1_g3_i1	2.87	2.15	1.74	2.28	0.35	1.54
TRINITY_DN24937_c4_g1_i3	28.42	20.89	13.83	16.52	3.73	21.25
TRINITY_DN8466_c0_g2_i1	0	0	0.98	0.86	0	0
TRINITY_DN19194_c3_g5_i1	0.55	0.72	0.12	0.11	1.68	0.36
TRINITY_DN2280_c0_g1_i1	1.76	0.41	0.28	0.25	0	0.4
TRINITY_DN20299_c0_g1_i1	318.56	104.23	90.46	90.24	93.56	97.12
TRINITY_DN18872_c0_g1_i3	955.19	616.43	922.88	587.53	776.93	706.19
TRINITY_DN11903_c0_g1_i2	2.58	0.31	0.64	0.19	9.52	0.46
TRINITY_DN7639_c0_g1_i1	0.99	0	1.09	0.48	0	0
TRINITY_DN18586_c1_g2_i9	0	0	0	0	0	0
TRINITY_DN16050_c0_g1_i1	1.38	1.19	0.67	1.31	0.13	0.86
TRINITY_DN24621_c4_g1_i2	0	0	0.63	0.56	0	0
TRINITY_DN24039_c5_g1_i6	459.36	300.76	259.85	213.71	165.36	356.95
TRINITY_DN17390_c0_g1_i2	1.47	0.97	0.26	1.17	0	0.92
TRINITY_DN21572_c1_g1_i1	0.49	0.4	0	0.48	1.38	0.77
TRINITY_DN20942_c0_g1_i6	9.91	14.72	12.32	9.18	5.76	10.69
TRINITY_DN22015_c0_g2_i9	3.42	1.71	2.14	0.98	2.03	1.78
TRINITY_DN1952_c0_g1_i1	0	0	0	0	4.59	0
TRINITY_DN13622_c0_g1_i1	1.13	0.9	1.23	0.27	0	1.55
TRINITY_DN24955_c4_g1_i1	2.91	7.58	3.95	5.59	0	1.15
TRINITY_DN21130_c0_g1_i2	7.36	1.97	0.81	9.4	0	2.08
TRINITY_DN18081_c0_g1_i2	5.58	5.31	5.61	2.15	0	6.23
TRINITY_DN22512_c0_g1_i4	1.17	0.25	1.17	0.56	0	0.21
TRINITY_DN23060_c2_g2_i9	0	0	0	1.97	2.47	0
TRINITY_DN18553_c0_g2_i4	7.71	26.05	14.93	9.84	11.53	9.45
TRINITY_DN7090_c0_g1_i1	0.57	0	0	0	0	0.9
TRINITY_DN29387_c0_g1_i1	0.57	0.46	0	0.28	0	0.23
TRINITY_DN18692_c2_g1_i6	1.73	0.65	2.49	0.88	4.93	1.29
TRINITY_DN22755_c0_g1_i5	1.46	0.79	0.4	0.74	0	0.97
TRINITY_DN21759_c0_g2_i4	0	4.04	0	0	4.03	0.86
TRINITY_DN23072_c0_g1_i22	0.32	0.77	0.35	0.36	0	0.27
TRINITY_DN21354_c0_g1_i1	0.5	0.61	0.83	0.74	0	0.99
TRINITY_DN18089_c0_g1_i1	0.34	0.37	0.5	0.63	0	0
TRINITY_DN25243_c0_g1_i1	2.54	0	0	0	0	0
TRINITY_DN21884_c0_g1_i7	1.4	0.43	0.55	0.69	0.17	1.25
TRINITY_DN6639_c0_g1_i1	0	0	0	0	0	0
TRINITY_DN14715_c0_g1_i2	0.58	0.26	0.26	0	0.28	0.37
TRINITY_DN20852_c0_g1_i8	2.03	0	1.49	0	0	0
TRINITY_DN17331_c0_g1_i8	1.58	1.83	0.77	0	0	1.53
TRINITY_DN23174_c0_g1_i1	1.25	2.01	0.68	0	0	0.49
TRINITY_DN16326_c0_g1_i1	6.23	5.7	4.52	5.09	2.36	5.1
TRINITY_DN5970_c0_g2_i1	0	3.48	0	0	0	0
TRINITY_DN2187_c0_g1_i1	0.84	0	0.19	0	0	0.13
TRINITY_DN22876_c1_g2_i5	0.17	0.38	0.25	0.24	0	0.22
TRINITY_DN3431_c0_g1_i1	0.62	0	0	0.6	0	0.99
TRINITY_DN5723_c0_g2_i1	0.9	0.52	1.43	0.26	1.01	0
TRINITY_DN23570_c0_g2_i3	84.84	72.63	49.89	48.21	16.54	68.18
TRINITY_DN21764_c8_g2_i3	2.56	2.47	1.15	1.01	5.32	1.23
TRINITY_DN23056_c1_g1_i4	0.15	0.25	0.19	0	0.67	0.15
TRINITY_DN13929_c0_g2_i1	0	0	0	0	4.61	0
TRINITY_DN8283_c0_g2_i1	0.67	0	0	0	0.94	0
TRINITY_DN14868_c0_g1_i3	3.76	4.16	3.03	1.35	0.96	5.71
TRINITY_DN16124_c0_g1_i1	14.11	14.35	9.38	9.06	4.21	11.18
TRINITY_DN22305_c0_g1_i14	53.32	38.3	26.83	32.62	24.46	25.11
TRINITY_DN5528_c0_g1_i1	1.08	0.43	0	1.05	0	0.43
TRINITY_DN296_c0_g1_i1	0	1.62	2.18	0	2.78	1.6
TRINITY_DN21438_c0_g1_i2	1.75	1.2	1.24	0.66	0	0.17
TRINITY_DN22279_c0_g2_i1	0	1.05	1.56	2.71	10	1.52
TRINITY_DN20685_c0_g1_i1	0.98	0.73	1.13	1.19	0	0
TRINITY_DN11891_c0_g1_i1	0	0	0	0	18.33	0
TRINITY_DN17707_c0_g1_i1	4.61	3.46	1.09	3.13	0.09	1.53
TRINITY_DN18957_c2_g3_i3	0.83	0.74	0	0	0.74	0
TRINITY_DN21980_c0_g1_i1	1.79	2.1	2.01	1.78	1.07	1.86
TRINITY_DN18014_c0_g1_i2	2.98	221.11	100.76	127.48	321.05	235.19
TRINITY_DN17031_c0_g2_i1	0.22	0	2.44	0	0	0
TRINITY_DN16254_c0_g1_i3	11.86	11.24	8.9	8.5	7.7	10.58
TRINITY_DN22668_c0_g1_i22	0.06	0.03	1.35	1.71	0.04	0.82
TRINITY_DN14805_c0_g1_i4	12.69	4.3	3.53	5.57	2.46	8.43
TRINITY_DN26262_c0_g1_i1	1.98	0	0.28	0	1.23	0
TRINITY_DN23249_c0_g1_i3	0.31	0.9	0.19	0	1.45	0
TRINITY_DN19072_c3_g1_i1	0.82	1.79	1.21	0.46	0	0.39
TRINITY_DN17429_c0_g1_i5	2.77	0.9	1.04	1.19	0	0
TRINITY_DN22974_c0_g1_i2	6.96	5.87	3.11	4.36	0	4.6
TRINITY_DN20458_c1_g1_i3	0	0	0	0	0.63	0
TRINITY_DN24866_c4_g5_i1	2.67	2.08	2.07	0	3.89	0.99
TRINITY_DN24254_c1_g1_i9	9.27	9.69	10.48	7.65	2.5	14.6
TRINITY_DN18445_c1_g1_i1	0	1.53	0.52	0.46	0	0
TRINITY_DN22386_c0_g1_i1	9.5	6.79	5.39	4.28	4.73	6.23
TRINITY_DN24506_c1_g1_i10	0.58	0	0	0	0	0
TRINITY_DN2572_c0_g1_i1	0.95	0	0	0.63	0	0.5
TRINITY_DN19773_c2_g1_i9	0.2	0	0.22	0	0	0
TRINITY_DN11760_c0_g1_i2	0.91	1.66	1	1.22	0	0.73
TRINITY_DN25649_c0_g1_i1	0.36	0.58	0	0.35	0	0.29
TRINITY_DN24362_c1_g1_i9	13.01	16.46	9.24	7.14	1.93	10.66
TRINITY_DN25608_c0_g1_i1	0.53	1.72	0	0	0	0
TRINITY_DN16517_c0_g3_i1	1.26	1.14	0.31	0.42	0	0.11
TRINITY_DN7575_c0_g2_i1	0.32	0.9	0.35	0.47	0	0.38
TRINITY_DN15782_c0_g1_i1	0.78	0.62	0	0	7.52	0
TRINITY_DN16415_c0_g1_i1	1.85	0.22	1.77	0.79	0.38	1.69
TRINITY_DN21238_c0_g1_i1	0.88	0.77	0.99	1.18	3.89	1.08
TRINITY_DN20368_c6_g2_i6	1.76	2.56	1.17	0.57	0	0
TRINITY_DN19194_c3_g6_i2	0	0.78	0	0	0	0
TRINITY_DN8533_c0_g1_i1	2.44	0.5	0.27	0.86	0	0.69
TRINITY_DN21552_c0_g3_i3	35.3	32.34	26.51	26.05	29.26	33.91
TRINITY_DN18805_c0_g1_i2	97.37	69.23	61.51	60.05	42.84	67.85
TRINITY_DN16021_c0_g1_i1	507.13	400.29	417.83	327.64	383.09	432.75
TRINITY_DN19737_c1_g3_i2	0	0.6	0	0	0	0.59
TRINITY_DN20969_c0_g1_i1	0.53	0.58	0.2	0	0	0.14
TRINITY_DN20932_c0_g1_i6	0.46	0.44	0.15	0.62	0.71	0.14
TRINITY_DN23128_c1_g1_i3	0.62	0.55	0.51	0.93	0	0.12
TRINITY_DN11430_c0_g1_i1	11.86	4.52	4.77	3.62	0	3.45
TRINITY_DN7434_c0_g2_i1	0	0	0	0	4.55	0
TRINITY_DN20268_c0_g1_i3	0.43	0.63	0.96	0	0.27	0.24
TRINITY_DN10269_c0_g1_i1	59.62	54.89	42.74	42.08	30.78	45.98
TRINITY_DN21124_c2_g6_i1	0.68	0.63	0.87	0.58	1.33	0.7
TRINITY_DN23557_c0_g1_i1	25.1	21.14	12.67	16.76	3.42	14
TRINITY_DN21036_c0_g1_i12	4.99	8.82	5.04	3.18	4.23	5.13
TRINITY_DN19198_c0_g1_i3	51.49	64.7	48.08	22.02	47.11	56.82
TRINITY_DN5822_c0_g1_i1	30.11	6.82	8.12	21.35	4.29	12.23
TRINITY_DN6174_c0_g1_i1	0	0	0	0	1.88	1.61
TRINITY_DN16698_c0_g1_i2	0.79	0	2.79	7.86	0	2.5
TRINITY_DN29515_c0_g1_i1	0.93	1.49	1.01	0	0	0
TRINITY_DN20908_c0_g1_i6	1.47	0.33	0.5	2.58	0	0.43
TRINITY_DN17747_c0_g1_i15	4.06	2.69	1.24	3.38	3.31	2.51
TRINITY_DN18069_c2_g1_i2	0.38	0	0	0.37	0	0
TRINITY_DN19544_c0_g1_i14	0.53	0.22	0	0	0	0.31
TRINITY_DN4159_c0_g1_i1	0	0.72	0.33	0.58	0	0
TRINITY_DN16354_c0_g1_i3	0.86	44.9	0.93	3.3	77.19	12.27
TRINITY_DN25246_c0_g1_i2	0.94	0	1	0.87	0	0.74
TRINITY_DN21342_c1_g1_i2	10.15	11.42	2.79	7.54	1.67	6.42
TRINITY_DN23927_c0_g1_i5	0.92	1.46	0.15	1.27	0.09	0.78
TRINITY_DN20921_c0_g1_i1	9.71	4.11	4.83	2.99	2.39	5.17
TRINITY_DN19949_c0_g1_i4	0	0.27	0	0	0	0
TRINITY_DN25489_c0_g1_i1	0	0	0	0	5.12	0
TRINITY_DN23485_c0_g1_i1	0	1.55	2.12	1.41	0	0.76
TRINITY_DN16683_c0_g1_i8	4.21	0.84	3.38	2	0	2.73
TRINITY_DN23973_c0_g1_i2	0.67	0.69	1.12	0	0.11	0.15
TRINITY_DN23209_c0_g1_i2	1.42	0	0	0	0	0
TRINITY_DN24286_c0_g1_i1	1.15	0	0.42	0	0	0.61
TRINITY_DN20031_c0_g1_i5	0	0	0	0	5.06	0
TRINITY_DN19031_c0_g1_i2	26.67	0.31	0.95	5.47	0.32	0.48
TRINITY_DN6116_c0_g2_i1	2.15	1.73	0.78	0.69	0	1.13
TRINITY_DN24240_c0_g1_i1	11.8	8.5	8.22	6.88	1.13	9.41
TRINITY_DN18593_c1_g1_i5	0	0	0	0	15.06	0.26
TRINITY_DN24320_c0_g1_i11	13.68	0.31	8.4	0.75	0	0.6
TRINITY_DN5457_c0_g1_i1	0.19	0	2.78	0.38	0	0.15
TRINITY_DN24959_c1_g1_i5	2.88	6.1	2.68	5.75	1.58	3.69
TRINITY_DN23072_c0_g1_i17	0.47	0.2	0.02	0	0	0
TRINITY_DN24526_c2_g2_i4	5.71	9.88	5.76	5.9	5.19	3.38
TRINITY_DN18351_c0_g1_i1	9.12	7.96	5.76	6.58	4.53	6.84
TRINITY_DN17391_c0_g1_i2	18	13.18	7.86	12.54	3.9	9.65
TRINITY_DN18287_c0_g2_i1	1.38	0.29	0.16	0	0	0
TRINITY_DN15894_c0_g1_i2	0.34	0.13	0.31	0.33	1.4	0.27
TRINITY_DN12726_c0_g1_i1	0.16	2.14	1.1	1.86	0.59	1.12
TRINITY_DN16691_c0_g1_i2	0	0.66	0.72	0	0	0.75
TRINITY_DN22463_c0_g3_i2	7.97	8.79	7.24	13.02	0.79	5.55
TRINITY_DN17178_c0_g1_i2	0.53	1.42	1.31	0	1.26	0.26
TRINITY_DN24860_c0_g1_i2	7.77	2.67	3.08	3.26	3.79	3.17
TRINITY_DN24637_c0_g1_i2	40.91	39.24	25.88	25.61	12.18	39.45
TRINITY_DN17422_c0_g2_i1	0.69	0.28	1.73	0.51	0	0.14
TRINITY_DN5581_c0_g1_i1	0	0	0	0	11.83	0
TRINITY_DN25054_c0_g1_i1	5.4	5.05	2.69	5.61	0.45	5.03
TRINITY_DN21361_c0_g1_i3	6	4.01	1.91	2.55	0.29	2.96
TRINITY_DN29353_c0_g1_i1	1	0	0	0.95	0	0.79
TRINITY_DN28097_c0_g1_i1	0	0.9	0	0	0	0.88
TRINITY_DN17106_c1_g1_i2	0	0	0	0	1.62	0
TRINITY_DN19798_c0_g1_i26	0	0	0	0	0	0
TRINITY_DN21602_c1_g3_i1	0	1.24	0.43	0	0	0.61
TRINITY_DN19048_c4_g1_i3	1	1.83	0	0.49	0.18	0.2
TRINITY_DN7811_c0_g1_i1	0	0	0	0	8.14	0
TRINITY_DN24053_c0_g2_i1	7.94	6	9.27	4.83	0	7.08
TRINITY_DN24559_c0_g1_i1	0	0.73	0	0	0	0
TRINITY_DN29121_c0_g1_i1	55.18	31.14	28.91	15	36.63	42.82
TRINITY_DN25388_c0_g1_i1	1.42	0.57	0.77	0	0	0
TRINITY_DN18013_c0_g1_i1	0.68	0.83	0.75	0.67	1.43	0.54
TRINITY_DN27206_c0_g1_i1	1.03	2.1	0.72	0.9	0.74	0.41
TRINITY_DN19841_c1_g1_i1	1	1.09	1.48	1.32	0	0.27
TRINITY_DN19912_c2_g2_i1	0.6	1.56	0.64	0.67	0.49	0.51
TRINITY_DN1027_c0_g1_i1	0	0	0	0	4.04	0
TRINITY_DN25212_c1_g1_i1	20.46	11.89	13.8	7.71	6.72	8.88
TRINITY_DN18110_c0_g1_i1	11.1	11.49	7.54	11.22	4.81	7.44
TRINITY_DN7791_c0_g1_i1	0.6	0.65	0.11	0.5	0	0.24
TRINITY_DN10395_c0_g1_i2	1.93	3.86	2.08	0	0	0.76
TRINITY_DN21077_c0_g3_i1	0.69	0.28	0.38	0.34	0	0
TRINITY_DN19425_c0_g1_i6	0	0.87	0.24	0.47	1.07	0.1
TRINITY_DN28198_c0_g1_i1	0	0.93	0	0.28	0	0
TRINITY_DN19405_c0_g1_i4	3.63	3.33	17.89	3.53	2.03	3.38
TRINITY_DN18968_c1_g1_i1	0.19	0.44	0.42	0.35	1.12	0.62
TRINITY_DN11586_c0_g1_i1	44.59	26.8	22.98	18.75	5.25	23.5
TRINITY_DN20882_c0_g1_i2	21.07	24.08	31.34	26.95	9.5	14.81
TRINITY_DN21117_c0_g1_i1	93.71	78.95	49	56.4	13.79	80.9
TRINITY_DN13317_c0_g1_i3	10.91	5.25	3.42	3.47	0	10.31
TRINITY_DN4639_c0_g1_i1	0.31	0	0	1.53	0	0.25
TRINITY_DN17331_c0_g1_i1	2.19	2.2	1.62	4.04	0	2.1
TRINITY_DN17718_c0_g1_i1	1.47	0.59	0	0	0	0.58
TRINITY_DN22412_c0_g1_i6	0.18	0.35	0.21	0.36	0.22	0.28
TRINITY_DN24515_c0_g1_i4	2.57	1.88	0.67	0.53	0	1.16
TRINITY_DN4635_c0_g1_i1	0.23	0	0	0	0	0.72
TRINITY_DN9310_c0_g1_i1	1.09	0	0	0	0	0.86
TRINITY_DN23346_c0_g1_i1	0.35	0.51	0	0	0	0
TRINITY_DN22446_c0_g1_i1	90.56	66.3	71.54	70.73	54.67	68.23
TRINITY_DN26742_c0_g1_i1	0	0	0	0	0	0.46
TRINITY_DN14714_c0_g1_i1	17.43	6.1	6.34	3.27	9.14	6.94
TRINITY_DN24399_c0_g1_i10	2.19	1.31	1.58	0.86	0	1.22
TRINITY_DN16686_c0_g1_i1	0.52	0.15	0.14	2.24	0	0
TRINITY_DN8870_c0_g1_i1	0	0	1.03	0.46	0	0
TRINITY_DN21065_c2_g2_i2	0.3	0.3	0.22	0.99	0	0.37
TRINITY_DN21588_c0_g1_i1	4.24	2.66	1.29	2.27	0.1	2.24
TRINITY_DN20216_c0_g1_i1	0.36	0.15	0.2	0	0.39	0.29
TRINITY_DN392_c0_g1_i1	4.21	0	1.13	0	0	1.66
TRINITY_DN16470_c0_g2_i1	0.17	0.6	1.08	1.17	0	0.47
TRINITY_DN23017_c0_g2_i8	55.59	60.89	52.28	25.23	47.09	58.27
TRINITY_DN16650_c0_g1_i1	0	0	0	0	1.71	0
TRINITY_DN20247_c0_g1_i7	0	0	0	0	2.7	0
TRINITY_DN28303_c0_g1_i1	0	0.67	0.46	0	0	0.33
TRINITY_DN24959_c1_g1_i1	151.07	141.12	100.58	98.71	46.02	154.92
TRINITY_DN10554_c0_g1_i1	0.97	0.8	0	0.56	0	0.45
TRINITY_DN15482_c0_g1_i1	0.43	0.35	0.16	0.05	0.13	0.15
TRINITY_DN7736_c0_g1_i1	1.49	1.21	1.1	1.23	0	0.99
TRINITY_DN13088_c0_g1_i1	0	0	0	0.22	0	0
TRINITY_DN2316_c0_g1_i1	0.51	0.62	0.85	0.51	0	0
TRINITY_DN22926_c1_g2_i1	2.35	0	0	0	0	0
TRINITY_DN18359_c1_g1_i12	0	0	0.53	0	0	0
TRINITY_DN23751_c0_g1_i1	11.72	7.02	6.22	5.89	2.85	5.42
TRINITY_DN10706_c0_g1_i1	3.3	2.65	4.47	3.95	0	5.83
TRINITY_DN20926_c0_g1_i1	0.86	0	0.39	0.35	0	0.02
TRINITY_DN19109_c0_g1_i1	6.39	44.43	33.48	4.02	19.95	53.48
TRINITY_DN20215_c1_g1_i9	0	0.17	0.29	0	0	0
TRINITY_DN19120_c0_g1_i1	7.03	4.65	3.7	4.22	1.49	3.75
TRINITY_DN27550_c0_g1_i1	0	0	0.92	0	1.76	1.34
TRINITY_DN26951_c0_g1_i1	0	0	0	0	1.17	0.33
TRINITY_DN5712_c0_g2_i1	0	0	0.73	0.49	1.74	0.39
TRINITY_DN22822_c0_g1_i1	19.71	18.7	13.21	12.44	5.74	18.16
TRINITY_DN24164_c0_g3_i7	0.65	3.32	2.56	3.24	0	1.43
TRINITY_DN21823_c0_g3_i1	3.82	5.12	4.41	3.08	4.49	3.79
TRINITY_DN25126_c2_g1_i1	2.44	1.61	1.2	1.34	0.15	1.36
TRINITY_DN24461_c0_g1_i1	3.04	1.73	1.41	2.65	0.26	1.46
TRINITY_DN24006_c0_g2_i1	2.16	0.22	0.9	0.8	0.96	1.93
TRINITY_DN22345_c0_g1_i3	26.8	15.97	17.48	11.04	5.28	18.07
TRINITY_DN15516_c0_g1_i1	0	0.76	1.02	0.9	0	0
TRINITY_DN28681_c0_g1_i1	0.47	0.57	0.26	0.47	0.17	0.37
TRINITY_DN16085_c0_g1_i4	4.55	5.07	4.5	2.74	3.42	9.38
TRINITY_DN18929_c1_g1_i3	0.55	0	0	0.22	0.77	0
TRINITY_DN21187_c0_g1_i2	3.19	3.96	5.6	3.39	1.95	3.87
TRINITY_DN23041_c0_g1_i11	2.01	0.09	0.79	0.18	4.99	0.25
TRINITY_DN5271_c0_g1_i1	2.64	1.83	0.42	1.11	0	0.3
TRINITY_DN24820_c1_g1_i1	0.76	0	0	0	6.1	0
TRINITY_DN20538_c0_g1_i1	0.67	0	0	0	0	0.28
TRINITY_DN15475_c1_g2_i1	0.85	0	0	0.12	8.81	0
TRINITY_DN19798_c0_g1_i13	0.16	0.29	0.03	0.43	0	0.04
TRINITY_DN15245_c0_g1_i1	0.59	0.57	0.35	0.45	0.15	1.28
TRINITY_DN24418_c0_g1_i14	0.73	0.78	0.12	0.54	0	0.6
TRINITY_DN24970_c0_g1_i2	22.32	18.24	13.97	15.51	3.15	21.98
TRINITY_DN21870_c0_g2_i1	0	1.09	0	0.99	0.07	0.61
TRINITY_DN20216_c1_g1_i1	1.51	3.7	0.86	0.57	3.88	2.22
TRINITY_DN19888_c3_g1_i2	0	1.07	0	0.43	0	0.35
TRINITY_DN25147_c1_g2_i1	15.38	17.8	10.72	7.92	4.92	13.77
TRINITY_DN24062_c0_g2_i1	0	0.82	0.35	0.31	1.06	0.23
TRINITY_DN23151_c1_g1_i3	2.58	3.5	3.67	0.92	0	3.25
TRINITY_DN28891_c0_g1_i1	4.7	1.08	1.46	2.59	7.44	4.78
TRINITY_DN19775_c6_g2_i1	0	0.16	0.16	0.43	0	0
TRINITY_DN19386_c0_g1_i1	18.55	4.34	10.27	5.16	11.48	5.15
TRINITY_DN22819_c0_g1_i1	20.88	22.41	11.82	16.16	4.73	15.22
TRINITY_DN18570_c6_g1_i6	0	0	0	0	0	0.21
TRINITY_DN22242_c0_g2_i1	0.52	0	0	0	0	0
TRINITY_DN18704_c1_g1_i5	0.78	0.97	0.79	0.82	0	0.47
TRINITY_DN24259_c0_g1_i4	5.97	4.49	2.05	3.55	1.39	4.24
TRINITY_DN24692_c1_g2_i2	13.95	6.74	4.96	8.16	0	12.52
TRINITY_DN13716_c0_g1_i3	10.71	0	2.29	0	0	0
TRINITY_DN23676_c2_g1_i1	2.19	2.94	0.93	1.02	0	1.75
TRINITY_DN22148_c0_g1_i2	31.8	17.59	15.01	12.65	6.95	13.13
TRINITY_DN20492_c0_g1_i2	0.66	0.53	0.33	0.42	0	1.07
TRINITY_DN20902_c0_g1_i3	0.88	0	0.1	0	0	0
TRINITY_DN19995_c0_g1_i2	18.38	20.79	17.79	17.23	10.5	16.34
TRINITY_DN19607_c2_g1_i2	1.17	0	0	0.76	0.73	0.2
TRINITY_DN24007_c1_g1_i4	0	0.69	0.02	0	0.05	0.29
TRINITY_DN24790_c4_g1_i1	4.15	9.26	1.86	5.2	1.8	6.65
TRINITY_DN22250_c0_g2_i1	0.63	0	0.7	0	0	1
TRINITY_DN23364_c0_g1_i1	6.36	8.44	5.67	4.17	2.4	5
TRINITY_DN3646_c0_g1_i1	0	0	0	0.94	0	0
TRINITY_DN20904_c0_g1_i1	0	0.34	0.68	0	0.32	0.36
TRINITY_DN29220_c0_g1_i1	1.46	1.96	2.14	0.95	2.71	1.54
TRINITY_DN13063_c0_g2_i1	0	0	0	0	4.99	0
TRINITY_DN28477_c0_g1_i1	0	1.52	0	0.61	0	0.5
TRINITY_DN16578_c2_g1_i2	120.89	97.74	83.42	75.55	71.85	93.34
TRINITY_DN18556_c0_g1_i2	5.23	3.52	2.05	3.99	1.7	3.08
TRINITY_DN24502_c1_g1_i2	4.14	1.85	1.59	2.71	0	2.11
TRINITY_DN21500_c0_g1_i1	3.5	3.27	1.64	1.8	1.18	2.56
TRINITY_DN24969_c1_g1_i4	1.51	0.95	0.63	0.74	0	0.71
TRINITY_DN15935_c0_g1_i4	0	7.89	0.44	2.42	1.13	3.51
TRINITY_DN18047_c0_g1_i1	5.51	5.63	3.64	2.82	2.11	3.62
TRINITY_DN24670_c2_g2_i1	1.29	2.6	0.71	0.62	0	0.51
TRINITY_DN28903_c0_g1_i1	0.8	0.44	0.3	0	0	0.21
TRINITY_DN16849_c0_g6_i1	0	1.6	0.72	0.64	0	1.05
TRINITY_DN24705_c0_g1_i3	1.47	1.44	1.22	0.38	0.24	0.9
TRINITY_DN21358_c1_g2_i2	0	1.28	0	0	0	0
TRINITY_DN15771_c0_g1_i2	4.53	3.57	3.66	4.48	0	1.52
TRINITY_DN16132_c0_g1_i1	1.05	3.4	2.53	2.06	5.57	3.49
TRINITY_DN20129_c0_g1_i2	0.93	2.83	0.7	0.41	4.07	1.12
TRINITY_DN20404_c0_g1_i3	0	0.43	0	0	3	0.43
TRINITY_DN12345_c0_g2_i1	1.75	1.13	1.16	0.34	0	0.56
TRINITY_DN18206_c0_g1_i1	176.52	152.17	118.69	128.18	58.47	124.84
TRINITY_DN17826_c0_g1_i1	1.32	2.04	1.17	0.65	1.64	0.74
TRINITY_DN22865_c0_g1_i1	0.32	10.19	3.17	6.58	6.68	4.4
TRINITY_DN17377_c0_g1_i3	0.39	0	0.12	0.2	0	0.25
TRINITY_DN4322_c0_g1_i1	0.69	0.55	0.75	0	0	0
TRINITY_DN14392_c0_g1_i5	4.37	4.12	1.45	2.83	0	2.63
TRINITY_DN8422_c0_g1_i1	0	0	0	0	0	0.76
TRINITY_DN22513_c0_g1_i4	1.74	0	0	0	0	0
TRINITY_DN24374_c1_g4_i4	0.34	0.2	0	1.23	0	0.4
TRINITY_DN25719_c0_g1_i1	1.26	0	0	0.61	0	0
TRINITY_DN23891_c0_g1_i2	1.04	0	0	0.18	0	0
TRINITY_DN20249_c0_g1_i11	592.73	564.8	471.23	400.44	319.41	555.32
TRINITY_DN19720_c0_g1_i1	0	0	0	0.34	0.45	0
TRINITY_DN21053_c0_g3_i1	0.93	0.76	0.47	0.25	0.43	0.2
TRINITY_DN17200_c0_g1_i1	0.6	0	0.65	0.58	0	0
TRINITY_DN11750_c0_g2_i1	0.86	1.33	0.34	0.87	0.26	1.02
TRINITY_DN20580_c0_g2_i1	7.17	5.18	2.34	13.11	0	1.13
TRINITY_DN21263_c0_g1_i5	22.76	19.55	10.21	14.22	4.8	11.23
TRINITY_DN26075_c0_g1_i1	0.15	1.27	0.35	0.16	0	0
TRINITY_DN21781_c0_g1_i2	3.12	5.52	2.64	2.99	1.21	5.13
TRINITY_DN21819_c2_g1_i3	1.89	2.21	1.83	1.86	0.52	2.08
TRINITY_DN21845_c0_g1_i3	1.56	1.47	1.55	2.25	1.04	0
TRINITY_DN4095_c0_g1_i1	1.15	0.94	0.86	0.57	0	0.46
TRINITY_DN268_c0_g1_i1	0	0	0	0	2.61	0
TRINITY_DN21156_c0_g1_i1	0.87	0.94	0.32	0.57	0	0
TRINITY_DN23105_c0_g1_i5	2.36	3.09	2.46	1.36	0	2.63
TRINITY_DN24453_c0_g1_i2	2.73	0	0	0	0	0
TRINITY_DN24346_c6_g1_i18	0.56	0.25	0	0	0	0
TRINITY_DN765_c0_g2_i1	0	0.75	0	0	0	0.74
TRINITY_DN19483_c0_g1_i5	1.32	3.74	0	0	0	0
TRINITY_DN20531_c0_g1_i4	0	0	0	0	7.13	0
TRINITY_DN22075_c0_g1_i1	1.43	1.59	1.19	0.37	0.21	0.86
TRINITY_DN24446_c3_g1_i1	0.44	1.79	1.46	0.43	0	0.35
TRINITY_DN15795_c0_g1_i1	10.23	11.77	6.49	11.69	4.26	6.07
TRINITY_DN24378_c1_g1_i12	0	0.55	0	0.14	0	0.3
TRINITY_DN302_c0_g1_i1	0	0	0	0	7.94	0
TRINITY_DN22828_c0_g2_i3	14.9	16.47	9.7	7.72	0	11.82
TRINITY_DN19267_c0_g1_i1	52.57	51.03	43.4	37.03	21.47	44.53
TRINITY_DN11739_c0_g1_i1	2.1	0	1.13	0	0	0
TRINITY_DN23904_c1_g1_i5	0.26	3.17	0.9	0.93	0	3.98
TRINITY_DN20561_c0_g1_i8	52.86	111.96	77.38	72.41	147.51	75.67
TRINITY_DN17792_c0_g2_i1	0.38	0.31	0.85	0	0	0.61
TRINITY_DN24782_c0_g1_i4	3.09	7.22	3.17	0	0	2.43
TRINITY_DN18359_c0_g1_i1	0.55	0	0.42	0.26	2.71	0
TRINITY_DN11830_c0_g1_i1	0	0.37	0.14	0.25	0	0
TRINITY_DN18669_c0_g1_i1	26.26	31.76	10.93	31.2	2.11	8.72
TRINITY_DN24856_c3_g3_i2	555.91	750.63	473.66	350.29	425.75	639.86
TRINITY_DN20442_c0_g1_i1	0.23	0	0.26	0	0	0
TRINITY_DN13233_c0_g2_i1	0	0	0	0	0	0
TRINITY_DN2750_c0_g2_i1	0.63	0.72	0	0.63	0	0.51
TRINITY_DN14582_c0_g1_i5	3.91	3.91	1.82	1.45	3.78	4.98
TRINITY_DN22140_c0_g3_i1	21.05	19.78	11.56	17.96	5.15	13.59
TRINITY_DN23395_c0_g1_i7	3.52	5.61	1.27	6.03	0	8.2
TRINITY_DN12080_c0_g1_i1	1.37	1.91	0.66	0.2	2.24	0.47
TRINITY_DN17334_c0_g1_i3	0.36	0	0.68	0.33	0	0.55
TRINITY_DN23042_c0_g1_i3	0.8	0.9	0.5	0.78	0	0.14
TRINITY_DN18547_c0_g1_i12	0.38	1.24	0.57	0.04	0.07	0.72
TRINITY_DN3544_c0_g1_i1	2.05	0	0.45	0.4	0	0.97
TRINITY_DN16751_c0_g1_i1	11.7	6.42	5.45	6.06	4.26	6.32
TRINITY_DN28573_c0_g1_i1	0.74	0.59	0	0	0	0
TRINITY_DN24089_c0_g1_i1	61.41	41.67	24.61	31.98	6.85	48.37
TRINITY_DN16556_c1_g1_i1	0	1.51	0	0	0	0
TRINITY_DN7562_c0_g1_i1	0.66	0.54	0.73	0	0	0.52
TRINITY_DN24154_c0_g1_i3	1.31	0	0.15	1.12	0	0
TRINITY_DN24484_c0_g2_i1	1.42	0	0	0	0	1.12
TRINITY_DN22469_c0_g2_i1	0.37	0	0.55	0.35	2.04	2.19
TRINITY_DN16451_c0_g1_i3	34.68	46.84	35.28	31.03	32.76	29.2
TRINITY_DN20711_c0_g1_i1	3.04	0.68	2	3.44	0	0.89
TRINITY_DN26079_c0_g1_i1	0.09	0.3	0.41	0.37	0	0.15
TRINITY_DN21007_c0_g1_i1	2.76	0.91	0.37	0.24	0	0.39
TRINITY_DN20127_c2_g4_i2	3.54	4.01	2.43	1.92	2.54	2.21
TRINITY_DN17630_c0_g1_i16	0	0	0	0.05	0	0
TRINITY_DN18458_c0_g1_i2	0.22	0	0.13	0	0	0.46
TRINITY_DN22687_c0_g1_i6	23.83	27.13	14.95	16.44	6.51	17.54
TRINITY_DN19507_c1_g1_i2	11.64	0	3.12	11.38	0	9.02
TRINITY_DN3171_c0_g1_i1	0.38	0	1.67	0	1.32	0
TRINITY_DN14662_c0_g1_i1	15.35	12.38	13.37	9.95	4.52	7.95
TRINITY_DN15225_c0_g1_i1	0.64	0.41	0.5	0.4	0	0.63
TRINITY_DN23235_c0_g1_i3	2.72	4.57	3.33	1.44	0.79	5.09
TRINITY_DN21435_c0_g4_i4	0.39	0.97	0.88	0.1	2.55	0.12
TRINITY_DN16270_c0_g1_i1	1.38	0	0.32	2.75	0	0
TRINITY_DN2838_c0_g1_i1	0	0	0	0	1.03	0
TRINITY_DN19989_c4_g2_i10	0.08	0.12	0.17	0	0	0.18
TRINITY_DN9801_c0_g2_i1	0.44	0.36	0	0.43	0	0
TRINITY_DN23333_c0_g1_i5	3.26	0.24	0.65	0	0	1.17
TRINITY_DN22334_c2_g2_i2	0.59	0.34	0	0.35	0	0.06
TRINITY_DN16058_c0_g1_i3	0.38	0.26	0.52	0.12	0.75	0.11
TRINITY_DN13817_c0_g1_i1	8.47	18.18	9.88	10.67	12.45	6.2
TRINITY_DN26745_c0_g1_i1	1.28	0.51	0	0	0	0
TRINITY_DN28743_c0_g1_i1	2.13	0.43	0	2.07	0	0
TRINITY_DN1346_c0_g1_i1	0	0.68	1.84	0.81	0	0.67
TRINITY_DN22928_c0_g2_i1	3.74	5.28	2.51	4.78	1.04	4.29
TRINITY_DN21752_c0_g2_i1	0	0	0	0	0	0.5
TRINITY_DN24971_c0_g1_i1	0.2	0.66	0.91	0.41	0.29	0.65
TRINITY_DN22840_c0_g4_i1	11.05	11.39	8.69	5.87	2.1	6.23
TRINITY_DN20641_c2_g3_i3	1.22	0	0	0.4	2.28	0
TRINITY_DN22881_c4_g3_i1	0.2	0.96	0.22	0.39	0	0.31
TRINITY_DN22860_c0_g2_i1	0.25	0.2	0	0	1.41	0.4
TRINITY_DN23439_c0_g1_i3	0.54	0.74	1.11	0.36	0.39	0.26
TRINITY_DN24689_c2_g3_i4	9.53	4.9	4.21	4.43	0	2.17
TRINITY_DN20652_c0_g2_i1	0	0.77	0.7	0	0.34	0.5
TRINITY_DN24116_c0_g1_i8	2.14	21.34	8.03	20.3	15.37	2.53
TRINITY_DN26579_c0_g1_i1	0.39	0.32	0	0.39	0	0.62
TRINITY_DN20343_c0_g1_i2	1.41	1.05	0.54	1.02	0	0.53
TRINITY_DN23793_c0_g1_i5	14.76	8.08	7.7	5.02	5.01	4.69
TRINITY_DN24489_c0_g1_i1	19.32	15.67	12.87	9.73	4.81	9.81
TRINITY_DN13005_c0_g1_i1	1.07	6.89	3.51	0.88	4.18	1.69
TRINITY_DN20631_c0_g2_i4	0.22	0.36	0	0	0	0
TRINITY_DN7003_c0_g1_i1	0.41	0.33	0.45	0.4	0	0.32
TRINITY_DN17399_c0_g1_i5	1.84	4.85	3.96	0.88	5.68	2.18
TRINITY_DN7264_c0_g1_i1	0	0	0	0	5.74	0
TRINITY_DN19880_c0_g1_i3	1.34	0.69	0	0	0	0.39
TRINITY_DN19723_c0_g2_i1	0	0.87	0	0	0	0
TRINITY_DN23669_c0_g1_i1	0	0.51	0	0.62	0	1.01
TRINITY_DN23071_c0_g1_i4	4.78	6.08	1.92	2.13	0	2.11
TRINITY_DN22965_c0_g1_i2	7.78	4.61	6.12	5.09	1.8	5.57
TRINITY_DN21124_c2_g4_i3	1.08	0.85	1.3	0.78	0.19	0.63
TRINITY_DN27312_c0_g1_i1	0	0.44	0	0	4.59	0.87
TRINITY_DN15539_c0_g1_i4	7.81	3.54	3.86	2.38	0	1.6
TRINITY_DN17974_c0_g3_i1	0	0	0	0	5.6	0
TRINITY_DN24154_c0_g2_i1	0.75	1.43	0	0.98	0	0
TRINITY_DN21507_c0_g1_i3	0	0	0	0.49	0	0
TRINITY_DN21810_c0_g3_i6	0.05	0.34	0.22	0.35	0	0.1
TRINITY_DN5974_c0_g1_i1	0.26	0.21	0.58	0	0	0.21
TRINITY_DN15248_c0_g1_i1	29.78	20	18.22	18.45	29.48	20.34
TRINITY_DN18616_c0_g1_i3	1.83	0.1	0.27	2.37	0	1.12
TRINITY_DN25273_c0_g1_i2	1.18	0.28	0.39	0	0	0
TRINITY_DN21686_c1_g2_i2	6.2	9.29	6.07	7.29	2.69	4.29
TRINITY_DN23249_c0_g1_i6	0	0.42	0.47	0.13	0.22	0.34
TRINITY_DN18968_c0_g1_i9	0.15	0.22	0	0	0	0.12
TRINITY_DN20409_c0_g1_i2	3.66	6.63	2.78	3.8	3.95	3.78
TRINITY_DN24663_c1_g2_i1	0.58	0	0	0	0	0.91
TRINITY_DN18767_c0_g1_i14	0	0	0	0	0	0
TRINITY_DN20846_c0_g1_i1	0.75	0.61	0.44	9.83	0.37	0
TRINITY_DN7836_c0_g1_i1	0	0	0	0	6.93	0
TRINITY_DN21293_c0_g2_i1	0	0.32	0.35	0	0	0.25
TRINITY_DN25173_c0_g1_i2	1.45	0.53	0.4	0.57	0.09	1.25
TRINITY_DN11029_c1_g1_i1	0.5	0.21	0.28	0.5	0	0.2
TRINITY_DN19425_c0_g1_i2	0	0.42	0.55	0.49	0	0
TRINITY_DN23401_c0_g1_i5	27.54	19.1	11.56	12.77	3.23	27.28
TRINITY_DN24161_c4_g2_i1	0	0	0	0	1.42	0.32
TRINITY_DN18174_c0_g1_i1	0.34	0.34	0.9	0.39	0	0.42
TRINITY_DN27296_c0_g1_i1	0	0	1.98	0.88	0	0
TRINITY_DN15693_c0_g1_i1	0.09	0	0	0	0	0
TRINITY_DN22705_c1_g2_i1	0.59	666.78	242.39	1836.86	1423.23	390.6
TRINITY_DN19881_c0_g1_i17	0	0	0.51	1.99	3.07	0
TRINITY_DN14843_c0_g1_i3	4.65	14.38	7.04	8.69	7.46	19.03
TRINITY_DN10621_c0_g1_i1	0.3	0.96	0	1.76	0	0
TRINITY_DN22015_c0_g1_i2	3.55	3.53	2.23	1.02	0	2.7
TRINITY_DN19005_c0_g1_i2	5.4	4.72	2.72	2.66	1.2	1.88
TRINITY_DN6294_c0_g2_i1	0	0	0	0	6.17	0
TRINITY_DN16908_c0_g1_i2	0.55	0.49	0.63	0.15	0.97	0.2
TRINITY_DN28398_c0_g1_i1	0.78	0.42	0	0.26	0	0.21
TRINITY_DN24513_c0_g1_i2	26.26	30.6	20.17	21.47	7.53	28.15
TRINITY_DN20240_c1_g1_i1	0	0	0	0	0	0
TRINITY_DN13109_c0_g1_i2	6.83	5.04	1.84	5.63	0	1.17
TRINITY_DN13878_c0_g1_i1	136.25	139.11	93.92	116.15	113.41	111.95
TRINITY_DN23812_c1_g1_i2	0.4	0.76	0.23	0	0	0.18
TRINITY_DN18150_c1_g6_i1	1.75	1.69	1.34	0.64	0.4	0.26
TRINITY_DN17226_c0_g1_i1	24.49	4.75	4.62	63.61	0.96	0.56
TRINITY_DN13898_c0_g1_i2	0.26	0.31	0.8	0.9	0	1.61
TRINITY_DN18508_c0_g1_i2	0	0.72	0.41	0.57	0.86	0.45
TRINITY_DN21737_c0_g1_i4	3.56	1.48	1.66	0.51	1.92	0
TRINITY_DN24907_c2_g1_i3	19.85	10.43	9.72	9.79	0.24	18.33
TRINITY_DN24490_c0_g1_i2	0.24	0.98	0.6	0.27	0	0.64
TRINITY_DN6501_c0_g1_i1	0.28	0.23	0.31	0.28	0	0.22
TRINITY_DN21035_c0_g2_i4	0	0	0	0.54	0	0
TRINITY_DN24951_c2_g1_i2	3.62	0.94	1.47	1.77	0.18	1.12
TRINITY_DN22759_c1_g1_i4	0	0	0	0.6	0	0
TRINITY_DN16851_c0_g1_i1	0.83	0.59	0	0	0	0.34
TRINITY_DN14568_c0_g1_i1	0.46	0	0	0	0	0
TRINITY_DN23769_c0_g1_i1	0.77	0.72	0.49	0.49	0	0.54
TRINITY_DN18877_c0_g1_i2	1.9	0.28	0.48	0.62	0	0
TRINITY_DN12400_c0_g1_i2	0	0	0	0	2.95	0
TRINITY_DN12836_c0_g1_i1	1.87	0	1.01	0	0	0
TRINITY_DN5877_c0_g1_i1	0.84	0.34	1.39	0	0	0
TRINITY_DN18745_c0_g1_i5	0.82	0	0	0	0	0.43
TRINITY_DN23766_c0_g1_i2	6.07	4.86	3.39	5.07	1.56	4.26
TRINITY_DN22262_c0_g1_i2	76.67	42.77	43.48	37.17	18.76	39.43
TRINITY_DN22851_c0_g2_i1	2.17	1.13	1.5	0.33	0.59	1.47
TRINITY_DN18089_c0_g1_i5	0	0.44	0.26	0	0	0.39
TRINITY_DN8933_c0_g2_i1	1.07	0.53	0.12	0	0	0.09
TRINITY_DN23177_c0_g1_i1	3.63	3.59	4.13	2.88	0.34	2.82
TRINITY_DN11462_c0_g1_i1	155.47	65.55	21.68	115.07	10.04	49.68
TRINITY_DN22298_c0_g1_i2	11.28	4.24	4.13	4.41	0.26	5.12
TRINITY_DN6790_c0_g1_i1	0.44	0.36	0	0	0	0.35
TRINITY_DN27860_c0_g1_i1	0	0	1.32	0	1.25	0
TRINITY_DN21227_c0_g1_i4	0.25	0.71	0.28	0.28	0	0.25
TRINITY_DN14232_c0_g1_i1	0.85	3.11	0	0.84	0	1.36
TRINITY_DN9252_c0_g2_i1	0.6	0.41	0	0.2	0	0.64
TRINITY_DN20514_c1_g1_i6	2	5.11	2.17	5.07	0	1.78
TRINITY_DN7595_c0_g1_i1	0	0.65	0	0	0	0
TRINITY_DN9916_c0_g1_i1	0.4	0.64	0	0	0	0
TRINITY_DN6595_c0_g1_i1	0	1.08	0	0	0	0
TRINITY_DN21835_c0_g1_i2	0.82	1.18	0.6	0.78	0	0
TRINITY_DN16678_c0_g1_i1	5.05	4.8	4.21	3.88	1.07	3.01
TRINITY_DN22987_c0_g2_i1	13.38	11.71	12.1	9.58	15.35	14.27
TRINITY_DN10345_c0_g1_i1	0	0	0.14	0	34.78	0
TRINITY_DN22527_c0_g1_i5	0	0	0	0	2.51	0
TRINITY_DN21217_c0_g1_i1	0.09	0.56	0.1	0.24	0.05	0.45
TRINITY_DN15109_c0_g1_i5	1.19	1.52	1.14	0	0	2.01
TRINITY_DN26089_c0_g1_i1	1.16	0.24	0.97	0	0	0.93
TRINITY_DN18711_c0_g1_i3	0.74	0.1	0.18	0.35	0	0.16
TRINITY_DN24381_c0_g1_i2	4.89	3.77	3.41	2.65	1.37	3.04
TRINITY_DN12666_c0_g1_i1	0	0	0	0	6.42	0
TRINITY_DN20580_c0_g1_i17	0.87	0.99	0	0	3.16	0
TRINITY_DN5003_c0_g1_i1	1.09	0.81	0.44	0.4	0.79	0.56
TRINITY_DN9078_c0_g1_i1	0.38	1.08	0.42	0.19	0	0.15
TRINITY_DN12230_c0_g1_i1	2.18	1.74	2.33	0	0	0.86
TRINITY_DN25040_c0_g1_i3	51.92	32.97	26.64	31.49	6.5	24.5
TRINITY_DN19099_c0_g1_i1	7.94	2.25	0	2.64	0	1.73
TRINITY_DN23864_c0_g1_i3	0	0	0	0	0	0
TRINITY_DN11356_c0_g1_i1	0	0	0	0	5.05	0
TRINITY_DN27467_c0_g1_i1	1.92	0.51	0	0.62	0	0.51
TRINITY_DN27497_c0_g1_i1	0	0	1.12	0	2.85	0.41
TRINITY_DN17814_c0_g1_i3	1.18	0.26	1.14	0.29	1.39	0.48
TRINITY_DN23763_c0_g2_i1	0.06	0.17	0	0	0	0
TRINITY_DN22368_c0_g1_i1	3.41	3.65	2.89	3.44	1.33	2.52
TRINITY_DN12757_c1_g1_i1	0	5.54	4.86	2.79	3.01	5.74
TRINITY_DN14681_c0_g1_i1	0.41	0.08	0.69	1.24	0	0
TRINITY_DN2236_c0_g1_i1	1.74	0.87	0.3	0.27	0.77	0.86
TRINITY_DN15555_c0_g1_i1	25.7	36.22	21.44	35.62	13.1	20.97
TRINITY_DN21981_c0_g1_i9	0.26	1.69	0	0.26	0	0.21
TRINITY_DN16605_c0_g1_i1	4.9	5.78	4.1	4.46	1.63	3.56
TRINITY_DN14320_c0_g1_i1	18.28	26.92	11.99	7.08	0	24.58
TRINITY_DN21462_c0_g4_i1	0.81	0.8	0.61	0.65	0	0.48
TRINITY_DN26277_c0_g1_i1	0.72	1.17	0.4	0.71	0	0.57
TRINITY_DN8360_c0_g1_i1	0.32	0	0	0	0	0
TRINITY_DN18570_c8_g2_i1	1.23	1.14	0.27	0	0	0
TRINITY_DN24359_c0_g4_i1	1.31	0.52	0.89	0.83	0	0.66
TRINITY_DN20666_c0_g1_i1	25.78	16.81	81.22	13.15	23.27	18.25
TRINITY_DN16768_c0_g1_i1	12.84	14.77	12	9.79	11.05	10.92
TRINITY_DN18898_c0_g1_i7	0	0	0	0	0	0
TRINITY_DN25126_c1_g1_i1	9.46	11.93	8.43	9.2	4.39	7.4
TRINITY_DN18627_c0_g1_i4	0.63	0.78	0.39	0.87	0.6	0.14
TRINITY_DN16906_c0_g1_i1	6.47	2.47	4.02	2.78	0	6.17
TRINITY_DN19435_c0_g1_i1	15.85	9.86	8.21	9.2	2.66	11.51
TRINITY_DN24942_c1_g1_i7	8.42	0	0.2	0	0	0
TRINITY_DN24109_c0_g1_i7	3.51	0	0.67	1.76	0.71	0
TRINITY_DN21652_c0_g1_i2	0.2	0.58	0	0	0	0.33
TRINITY_DN20773_c5_g1_i8	2.05	0.47	0	0.02	0	0
TRINITY_DN21731_c0_g2_i1	0	0	0	0	0	0
TRINITY_DN23163_c1_g1_i6	9.64	11.41	6.51	4.24	3.46	8.15
TRINITY_DN18250_c4_g1_i8	0	0	0	0	0	0.11
TRINITY_DN22183_c0_g2_i1	0.21	0.23	0.08	0.15	0	0.11
TRINITY_DN25194_c3_g1_i2	7.09	5.51	1.51	3.07	0.92	3.84
TRINITY_DN20151_c3_g2_i2	1.55	0.86	1.06	0.59	1.32	0.87
TRINITY_DN20470_c0_g1_i1	1.66	3.43	1.63	1.75	1.48	1.84
TRINITY_DN16644_c0_g1_i3	1.04	0	0.59	0.57	3.43	1.59
TRINITY_DN12423_c0_g1_i1	0	0	0	0	10.89	0
TRINITY_DN22736_c1_g3_i1	0	0	0	0	3.1	0.64
TRINITY_DN22807_c0_g1_i1	0.82	0	0	0.27	0	0
TRINITY_DN2480_c0_g2_i1	0	1.09	0.5	0	0	0.71
TRINITY_DN25408_c0_g1_i1	0.34	0.55	1.14	1.01	0	0
TRINITY_DN25176_c0_g1_i6	1.66	1.12	0.45	0	0.51	0.17
TRINITY_DN19298_c0_g1_i4	0	0	0	0	0	0
TRINITY_DN19371_c0_g1_i1	19.6	28.06	13.1	21.8	9.12	15.02
TRINITY_DN22339_c0_g1_i1	13.26	13.97	8.62	11.48	5.28	8.88
TRINITY_DN22457_c0_g1_i17	0	0	0	0	0	0
TRINITY_DN22835_c0_g1_i1	5.21	5.82	4.18	4.89	1.7	4.13
TRINITY_DN3077_c0_g1_i1	2.1	0	0	0	0	0
TRINITY_DN23795_c0_g1_i2	39.61	48.78	29.54	24.41	35.49	52.26
TRINITY_DN13998_c0_g3_i1	0.12	0.38	0.19	0.23	0.17	0.37
TRINITY_DN14440_c0_g1_i1	3.66	2.75	5.55	2.97	23.38	2.54
TRINITY_DN14525_c0_g1_i1	0	0	0	0	2.03	0
TRINITY_DN20714_c0_g1_i2	2.94	0.16	0.82	0.16	1.79	0
TRINITY_DN15829_c0_g3_i1	2.01	1.09	0	0.67	0	0.54
TRINITY_DN18050_c0_g1_i1	0.48	1.17	0.53	0.96	1.23	0.55
TRINITY_DN20645_c0_g1_i3	4.8	5.95	4.28	4.39	5.28	4.37
TRINITY_DN19127_c4_g6_i4	0	0	0	0	0	0
TRINITY_DN18783_c0_g2_i1	0.5	0	0.55	0	0	0
TRINITY_DN8911_c0_g1_i1	0	0	0	0	9.91	0
TRINITY_DN20495_c1_g1_i9	3.88	4.81	3.98	3.98	0.15	3.51
TRINITY_DN18703_c0_g1_i1	0	0.52	0	0.62	0	0.51
TRINITY_DN18648_c0_g1_i3	4.3	4.9	2.38	1.36	3.31	1.58
TRINITY_DN20479_c0_g5_i1	0	0	1.11	0	0	0
TRINITY_DN24869_c1_g2_i1	3.66	3.24	1.77	3.24	0.08	2.53
TRINITY_DN17592_c0_g1_i3	0	0	0	0	4.16	0.51
TRINITY_DN19943_c0_g1_i11	0	0	0	0	4.4	0
TRINITY_DN21058_c1_g1_i7	0.27	0.12	0.12	0.08	0	0.06
TRINITY_DN17170_c0_g1_i1	10.02	12.83	6.53	7.41	2.86	5.63
TRINITY_DN14856_c0_g1_i2	0.15	0.17	0	0	0.2	0.06
TRINITY_DN6666_c0_g1_i1	0.26	1.7	0.29	0.52	0.37	0.42
TRINITY_DN23904_c1_g2_i1	0	2.61	0	1.56	0	1.28
TRINITY_DN16881_c0_g1_i1	22.66	24.43	16.71	17.04	10.52	19.21
TRINITY_DN21074_c0_g3_i3	8.21	23.82	11.1	12.68	6.7	3.3
TRINITY_DN23620_c0_g1_i3	2.31	0.51	0.34	1.69	0	0.71
TRINITY_DN20765_c0_g1_i2	0.5	0.8	0.43	0.38	0.26	0.69
TRINITY_DN26462_c0_g1_i1	0	0.33	2.69	0.8	0	0
TRINITY_DN24267_c0_g2_i2	7.68	5.59	3.47	5.92	0.82	4.72
TRINITY_DN19275_c2_g1_i1	0.42	0.51	0.23	0	0	0.17
TRINITY_DN15445_c0_g1_i6	0	1.13	0	0	0	0.66
TRINITY_DN19361_c2_g5_i1	1.69	0.63	0.48	0.33	0	0.27
TRINITY_DN13455_c0_g1_i1	9.14	1.62	0	0	0	5.6
TRINITY_DN8858_c0_g1_i1	0.63	0.86	0.23	0	0	0.34
TRINITY_DN22674_c1_g1_i8	0	0.11	1.5	1.33	0	0.09
TRINITY_DN23705_c2_g1_i11	0.04	1.55	0.69	1.28	0.31	0.09
TRINITY_DN18548_c0_g1_i2	0.32	0	0.18	0.75	0	0
TRINITY_DN22827_c0_g1_i1	0	0	0	0	0	0
TRINITY_DN15586_c0_g1_i3	3.19	0.83	2.11	1.35	0	2.02
TRINITY_DN16471_c1_g3_i1	0	0.52	0	0	0	0.51
TRINITY_DN20321_c3_g2_i3	0.54	0.53	0.69	0.11	0	0.44
TRINITY_DN17377_c0_g1_i1	3.73	2.04	1.57	1.62	0.27	3.36
TRINITY_DN25015_c1_g1_i2	7.08	2.8	3.5	2.96	0.26	8
TRINITY_DN20039_c0_g1_i4	3.93	2.98	1.89	1.92	1.34	1.29
TRINITY_DN22438_c0_g3_i1	3.05	2.57	1.52	1.85	0.41	1.72
TRINITY_DN19514_c0_g1_i1	5.16	3.69	2.59	3.4	0.53	3.09
TRINITY_DN22405_c0_g1_i2	5.61	5.19	2.46	4.08	0.8	2.84
TRINITY_DN7518_c0_g1_i2	0	0.19	0	0.11	0.49	0.18
TRINITY_DN25356_c0_g1_i1	0.48	0.49	0.27	1.43	0	0.29
TRINITY_DN20148_c0_g1_i3	2.68	3.14	0	3.54	2.76	0.8
TRINITY_DN22440_c0_g1_i1	0	0.17	0	0.13	0.34	0
TRINITY_DN22438_c0_g1_i4	13.47	10.24	5.9	6.25	0.52	10.12
TRINITY_DN18949_c0_g1_i1	7.8	0	2.87	0	0	0.94
TRINITY_DN25135_c3_g2_i2	0.28	1.9	0.97	1.16	1.82	1.39
TRINITY_DN23786_c0_g1_i2	2.61	4.15	2.2	2.21	4.6	4.81
TRINITY_DN335_c0_g1_i1	0	0	0.93	0.83	0	0
TRINITY_DN19483_c0_g1_i17	1.39	0.71	1.13	1.08	1.08	0
TRINITY_DN29564_c0_g1_i1	0	0	0.74	0	0	1.08
TRINITY_DN18796_c0_g1_i5	0.38	0.45	0.29	0.23	0	0.53
TRINITY_DN13279_c0_g2_i1	0	0.46	1.63	0.72	0.78	0.29
TRINITY_DN12573_c0_g1_i1	0.36	0.27	0	0	0.68	0
TRINITY_DN21098_c6_g1_i4	0.79	0.63	0	0	0	0
TRINITY_DN23776_c0_g1_i2	2.64	3.07	4.17	1.58	7.94	3.09
TRINITY_DN5351_c0_g1_i1	0.44	0.8	0.4	0.27	0.45	0.36
TRINITY_DN22292_c0_g2_i3	2.31	0.81	1.36	1.34	1.45	0.8
TRINITY_DN19194_c3_g1_i4	0	0.13	0.69	0	0	0.26
TRINITY_DN9001_c0_g1_i1	0.86	4.84	4.67	2.48	0	2.73
TRINITY_DN2915_c0_g1_i1	0.18	0.73	0.2	0.18	0	0.29
TRINITY_DN16082_c0_g1_i1	0	0.81	0.33	0.43	2.33	0
TRINITY_DN17241_c0_g1_i1	3.1	2.37	2.38	0.43	3.07	2.04
TRINITY_DN18120_c0_g2_i2	0	0	0	0	0	0
TRINITY_DN17174_c1_g1_i1	0.5	0	0	0	0	0
TRINITY_DN25053_c1_g1_i2	2.69	7.86	3.85	2.23	0.57	3.68
TRINITY_DN11498_c0_g1_i1	19.59	19.1	12.4	14.85	0	13.75
TRINITY_DN29268_c0_g1_i1	0	1.15	0.79	0	0.25	0
TRINITY_DN20918_c1_g3_i2	0.68	0.21	0	0.09	0	0.2
TRINITY_DN24281_c0_g1_i5	23.44	10.88	31.31	11.27	6.34	19.33
TRINITY_DN25290_c2_g1_i1	0.4	4.64	2.42	0.83	0	2.88
TRINITY_DN21863_c0_g1_i3	8.15	7.21	4.84	4.97	2.17	2.95
TRINITY_DN6574_c0_g1_i1	0.49	0	1.07	0.47	0	0
TRINITY_DN23376_c0_g1_i4	0.17	1.13	0.19	0.34	0.49	0.41
TRINITY_DN18006_c0_g1_i2	0.95	0.26	0	0	0	0.38
TRINITY_DN17447_c0_g1_i3	13.9	7.5	6.7	10.69	3.09	2.8
TRINITY_DN24244_c0_g1_i7	2.24	0	0	2.39	0	0
TRINITY_DN22827_c0_g2_i4	7.72	3.04	5.09	1.66	6.83	1.16
TRINITY_DN20898_c0_g3_i3	28.09	25.62	17.52	13.33	9.59	18.8
TRINITY_DN19835_c0_g2_i1	0.35	0	0	0.04	0	0.44
TRINITY_DN20058_c0_g1_i1	1.76	0.69	0	1.14	0	0
TRINITY_DN17988_c0_g1_i3	3.21	1.56	0.75	2.2	0	0.86
TRINITY_DN13730_c0_g1_i1	0	0	0	0	7.61	0
TRINITY_DN20324_c4_g1_i1	0.81	1.21	0.15	1.62	0	0.43
TRINITY_DN992_c0_g1_i1	0.33	1.36	0	0	0.71	0.8
TRINITY_DN24224_c0_g1_i1	116.16	90.99	79.77	70.78	35.72	79.94
TRINITY_DN22513_c0_g1_i2	6.16	2.99	4	3.58	0.64	3.38
TRINITY_DN21075_c0_g1_i4	1.47	0.62	0.52	1.02	0	0.5
TRINITY_DN24837_c2_g1_i2	91.06	57.9	13.94	164.36	0.47	22.67
TRINITY_DN21733_c0_g1_i1	19.35	23.75	8.31	7.99	6.98	29.11
TRINITY_DN22354_c0_g1_i4	0.68	0.45	0.24	0.91	0	0.45
TRINITY_DN20130_c2_g1_i4	13.62	12.11	7.73	6.78	5.73	9.43
TRINITY_DN25301_c1_g1_i9	0	0.39	2.27	2.99	0	0.2
TRINITY_DN19889_c1_g1_i7	4.02	0.81	0.37	1.52	0	0.53
TRINITY_DN17655_c0_g1_i3	0.63	0	0	0	0	0.5
TRINITY_DN3016_c0_g1_i1	0	0	0	0	0	0
TRINITY_DN24433_c0_g1_i1	0.2	0	0.2	0.96	0	0
TRINITY_DN21674_c0_g2_i2	0	0.96	0.38	0.17	0	0
TRINITY_DN19964_c0_g2_i1	0	0	0	0	4.46	0
TRINITY_DN320_c0_g1_i1	0	1.6	0	0.64	0	0.52
TRINITY_DN22161_c2_g1_i8	2.48	0	0	5.66	0	1.3
TRINITY_DN25685_c0_g1_i1	1.78	0	0	0.85	0	0
TRINITY_DN24369_c1_g2_i3	31.03	26.61	20.27	10.62	0.95	25.61
TRINITY_DN20315_c3_g4_i2	0.46	1.49	1.25	0.82	2.65	1.35
TRINITY_DN21416_c0_g2_i9	0	0	0	0	0.95	0.05
TRINITY_DN24504_c1_g1_i4	0.49	1.63	1.46	1.93	0	0.95
TRINITY_DN17775_c0_g1_i6	0	0	0	0	0	0.63
TRINITY_DN22183_c1_g2_i1	0	0	0	0	1.57	0
TRINITY_DN20036_c0_g1_i4	3.3	2.92	2.17	0.05	0	4.31
TRINITY_DN12680_c0_g2_i1	3.1	9.14	6.09	6.03	2.52	6.55
TRINITY_DN18882_c0_g1_i1	15.48	12.13	8.38	9.15	7.75	11.03
TRINITY_DN22960_c0_g1_i7	10.53	23.2	15.73	11.08	18.99	19.57
TRINITY_DN18786_c0_g1_i2	0	0.25	0	0.61	0	0
TRINITY_DN23664_c1_g1_i5	1.81	1.48	0.73	1.24	0	0.27
TRINITY_DN1449_c0_g2_i1	0	0	4.28	0	2.18	0
TRINITY_DN23780_c0_g1_i1	5.01	7.55	4.21	4.71	1.88	4.36
TRINITY_DN18575_c0_g1_i8	0.45	0	0.25	0	0	0
TRINITY_DN11689_c0_g1_i2	0.65	2.4	2.67	1.06	0	1.32
TRINITY_DN11563_c0_g1_i1	1.09	4.5	0.82	1.64	0.92	1.9
TRINITY_DN21701_c0_g1_i3	5.44	4.98	3.43	5.07	1.19	4.27
TRINITY_DN23575_c0_g1_i12	1.18	1.22	0.96	0.88	0.85	1.1
TRINITY_DN507_c0_g1_i1	0.96	0	0.31	0.14	0	0.22
TRINITY_DN23804_c0_g1_i4	2.86	2.39	0.93	1.24	0	3.1
TRINITY_DN17761_c0_g2_i3	0.53	0	0	1.82	0	0.44
TRINITY_DN20288_c0_g1_i1	1.5	0	0	0	0	0.4
TRINITY_DN28993_c0_g1_i1	0.62	1.01	0.61	0.94	0.11	0.31
TRINITY_DN20938_c0_g1_i1	4.88	5.21	3.87	2.8	4.58	3.12
TRINITY_DN24312_c0_g1_i4	40.8	81.21	47.04	58.25	32.64	50.31
TRINITY_DN19619_c0_g1_i8	0	0.2	0.14	0.18	0.18	0.36
TRINITY_DN19071_c2_g1_i2	0	0	0	0	0	0
TRINITY_DN15441_c0_g1_i3	0	0	0	0	3.34	0
TRINITY_DN17067_c0_g1_i1	19.91	18.8	13.9	15.69	4.23	13.74
TRINITY_DN15375_c0_g1_i1	5.79	2.54	2.91	1.51	0	1.25
TRINITY_DN20464_c0_g1_i2	3.91	4.64	2.54	2.58	0	4.66
TRINITY_DN19391_c1_g1_i1	1	0	1.07	0	0	0
TRINITY_DN14233_c0_g1_i1	1.78	2.14	0	2.55	0	0
TRINITY_DN28313_c0_g1_i1	0.86	0.28	0	0.52	0	0.28
TRINITY_DN23780_c0_g1_i2	3.2	2.29	1.35	2.35	0.56	2.01
TRINITY_DN20555_c2_g1_i2	0	0	0.08	0	6.66	0
TRINITY_DN20522_c2_g5_i2	0	0	9.92	0	0	0
TRINITY_DN22707_c3_g1_i1	1.8	2.16	2.93	1.38	0.53	1.35
TRINITY_DN3262_c0_g1_i1	1.03	0	1.11	0	0	0.81
TRINITY_DN6768_c0_g1_i1	1	0	0	0	5.24	0
TRINITY_DN27859_c0_g1_i1	0	1.23	0.83	0.74	0	0
TRINITY_DN20034_c0_g1_i1	0	0	0.71	0	0	0.52
TRINITY_DN20368_c6_g2_i4	0.45	0	0	0.71	0	0.31
TRINITY_DN26912_c0_g1_i1	0	0.55	0.37	0.66	0	0
TRINITY_DN20895_c1_g2_i2	0.75	0.27	0.91	0.34	0	0.92
TRINITY_DN16713_c1_g2_i2	0	0	0	0	3.98	0
TRINITY_DN23230_c0_g1_i14	0	0	0	0	0	0
TRINITY_DN6658_c0_g1_i1	0.34	0.46	0.38	0.22	0	0.09
TRINITY_DN24427_c0_g1_i3	5.08	3.61	2.83	2.39	0.71	3.24
TRINITY_DN27017_c0_g1_i1	0.7	0	0	0	0	1.1
TRINITY_DN21968_c0_g1_i6	0.14	0	0.12	0.07	0	0
TRINITY_DN25163_c0_g1_i2	0	15.29	3.27	4.83	0	5.63
TRINITY_DN17395_c3_g10_i1	0.7	0.57	1.04	0.69	0	0.93
TRINITY_DN24398_c1_g1_i3	9	7.32	5.38	6.12	0.76	4.79
TRINITY_DN21817_c0_g2_i1	1.49	1.67	0.42	1.3	1.07	0
TRINITY_DN16327_c0_g1_i5	214.18	56.46	641.17	168.14	383	138.12
TRINITY_DN27280_c0_g1_i1	2.48	0	0	0	0	0
TRINITY_DN8051_c0_g1_i1	1.09	0.87	0	0	0	0.86
TRINITY_DN4462_c0_g1_i2	0	0.51	0	0	2.44	0.25
TRINITY_DN15832_c0_g1_i7	1.36	0	0.74	1.97	0	0
TRINITY_DN20233_c0_g1_i1	3.03	3.22	2.32	2.66	0	3.66
TRINITY_DN24528_c1_g1_i2	40.11	30.26	20.98	24.25	5.55	26.01
TRINITY_DN22641_c0_g1_i1	4.79	4.53	2.99	3.74	1.54	3.57
TRINITY_DN23253_c0_g1_i2	0.92	1.27	0.66	0.63	0.12	0.37
TRINITY_DN18331_c0_g1_i1	0	0	0	0	7.57	0
TRINITY_DN12448_c0_g1_i1	0	0	2.47	1.45	0	2.39
TRINITY_DN21556_c0_g1_i4	5.74	3.71	5.55	0.83	5.59	1.98
TRINITY_DN23282_c0_g1_i1	29.92	25.2	19.08	21.58	8.51	25.38
TRINITY_DN23327_c0_g1_i6	3.26	3.74	2.48	1.91	0	2.39
TRINITY_DN22553_c1_g1_i1	4.43	3.09	2.07	3	0.58	2.19
TRINITY_DN28595_c0_g1_i1	0	0	1.58	0	0	0
TRINITY_DN19715_c4_g5_i1	0.7	1.02	0.31	0.67	0.14	0.41
TRINITY_DN26665_c0_g1_i1	0.92	2.2	0	0	0	0.73
TRINITY_DN24368_c0_g1_i5	15.44	10.46	8.54	10.84	2.79	7.77
TRINITY_DN21797_c0_g1_i3	8.52	2.42	6.21	5.98	0.22	2.52
TRINITY_DN22226_c0_g2_i4	1.78	1.82	0.96	0.85	1.22	0.7
TRINITY_DN23851_c0_g1_i10	0.85	0	0	0	0	0.34
TRINITY_DN29041_c0_g1_i1	0.25	0.41	0.28	0.25	0	0
TRINITY_DN19993_c2_g1_i4	9.41	10.34	9.02	5.29	5.71	7.5
TRINITY_DN14214_c0_g1_i3	0.77	0.2	0.49	0	0.66	0
TRINITY_DN26285_c0_g1_i1	0	0	0	0	7.35	0
TRINITY_DN23490_c0_g1_i2	9.06	5.71	6.1	4.89	3.45	6.53
TRINITY_DN23702_c0_g1_i2	5.17	5.41	4.54	2.01	3.92	9.87
TRINITY_DN14632_c0_g1_i1	5.73	9.35	3.39	3.23	1.49	5.34
TRINITY_DN28963_c0_g1_i1	0.5	0.21	0.28	0.75	0	0.2
TRINITY_DN14901_c0_g1_i1	5.35	3.08	1.78	2.66	0.91	4.82
TRINITY_DN21269_c0_g1_i1	9.41	8.01	6.79	6.72	4.08	8.03
TRINITY_DN19235_c0_g2_i5	1.41	1.3	0.43	0.95	1.56	0.17
TRINITY_DN23528_c3_g2_i1	0.89	0.42	0	0	0	0
TRINITY_DN26901_c0_g1_i1	0.98	0.78	0	0.93	0	0
TRINITY_DN13338_c0_g1_i1	14.73	6.27	6.32	2.8	0	13.19
TRINITY_DN10131_c0_g1_i1	3.81	1.82	1.79	4.76	0	1.76
TRINITY_DN19778_c0_g1_i3	0	0.34	0	0	0.06	0
TRINITY_DN19834_c0_g1_i3	0	0.47	0	0.16	0	0.29
TRINITY_DN21021_c1_g1_i3	0.91	0.79	2.04	0	6.75	0.8
TRINITY_DN12469_c0_g1_i1	2.1	1.55	2.36	1.48	1.44	1.35
TRINITY_DN11166_c0_g1_i1	0.45	0.17	0.68	0.2	0	0.53
TRINITY_DN21855_c0_g1_i15	0.79	0.77	0.34	0.9	0	0.72
TRINITY_DN17630_c0_g1_i7	0.9	0	0	0	0.75	0.24
TRINITY_DN17856_c0_g1_i2	3.09	0	0	0	0	0
TRINITY_DN20038_c0_g1_i7	0.64	29.43	26.53	2.05	23.24	14.02
TRINITY_DN16085_c0_g1_i8	0	2.67	0	0	0	0.57
TRINITY_DN21421_c0_g1_i1	4.78	7.16	3.39	4.1	3.35	3.36
TRINITY_DN23616_c1_g1_i10	1.26	1.21	1.14	0.66	1.18	1.54
TRINITY_DN7643_c1_g1_i1	0	0	0.34	0	0.65	0.25
TRINITY_DN28151_c0_g1_i1	0	0	1.16	0	0	0.28
TRINITY_DN22822_c0_g1_i2	1.2	1.8	1	0.2	0.64	0.27
TRINITY_DN7177_c0_g1_i1	0	0	0	0	11.34	0
TRINITY_DN23510_c0_g1_i6	5.29	3.03	2.46	3.27	0.09	2.63
TRINITY_DN13996_c0_g1_i5	1.68	1.8	1.72	1.39	0	1.47
TRINITY_DN19447_c0_g1_i2	0.54	1.72	2.27	1.31	2.37	1.46
TRINITY_DN18816_c0_g1_i2	0.71	0.72	0.34	0.29	1.34	0.11
TRINITY_DN23062_c0_g2_i7	0	0	0	0	0	0.17
TRINITY_DN21284_c1_g2_i2	1.23	1.49	0.67	1.19	0	0.98
TRINITY_DN21416_c0_g6_i1	1.14	0.85	1.05	2.39	0.3	0.33
TRINITY_DN21668_c0_g1_i1	1.27	0.62	0.85	0.25	0	0
TRINITY_DN23368_c0_g1_i1	11.26	7.57	3.92	8.15	2.89	5.24
TRINITY_DN23376_c0_g1_i5	2.67	3.36	5.48	1.44	2.3	2.29
TRINITY_DN23169_c0_g1_i3	1.18	0.6	1.69	0	0	0.47
TRINITY_DN22798_c3_g1_i1	0.69	0	0.26	0.69	0	0
TRINITY_DN11704_c0_g1_i1	4.5	3.6	2.49	3.55	1.3	2.68
TRINITY_DN12380_c0_g2_i2	0	1.26	0	0	0	0.48
TRINITY_DN15260_c0_g2_i1	1.16	0.92	0.63	1.13	0.58	0.35
TRINITY_DN24664_c1_g1_i5	10.85	4.89	1.58	5.68	0	4.71
TRINITY_DN22415_c2_g2_i1	3.93	3.99	3.63	2.26	2.31	3.91
TRINITY_DN9858_c0_g1_i1	1.77	1.05	0.25	0.76	0.23	0.57
TRINITY_DN17525_c0_g1_i5	1.3	1.95	1.21	1.03	4.12	1.83
TRINITY_DN20368_c3_g2_i1	0.28	0	0	0	0	0
TRINITY_DN6680_c1_g1_i1	0.51	0	0	0	0	0
TRINITY_DN22105_c3_g1_i8	0.59	0	0	0.18	0.41	0
TRINITY_DN12889_c0_g1_i1	0.88	1.86	0.41	0.37	0	0.41
TRINITY_DN19733_c1_g2_i7	0.14	1.05	0	0.48	0.2	0.49
TRINITY_DN10506_c0_g1_i1	37.73	12.03	14.56	10.6	3.29	17.47
TRINITY_DN23510_c0_g2_i1	2.83	4.29	1.42	2.71	2.07	1.89
TRINITY_DN24248_c0_g1_i8	1.3	0	1.29	0	0	0
TRINITY_DN9339_c2_g1_i1	0.4	0.32	0	0	0	0.31
TRINITY_DN19334_c4_g3_i1	0	0	1.04	0	0	0
TRINITY_DN24912_c2_g1_i2	1.06	0.41	0.49	0.24	0	0.45
TRINITY_DN17935_c0_g1_i4	0	0.19	0	0.12	0	0.32
TRINITY_DN7159_c0_g1_i1	3.29	0.37	2.09	0.25	0.73	0.74
TRINITY_DN24800_c1_g1_i3	0.59	0	1.18	0	0	0
TRINITY_DN26776_c0_g1_i1	0	0	0.4	1.06	0	0
TRINITY_DN14338_c0_g1_i4	4.42	2.82	2.68	1.58	0.05	4.17
TRINITY_DN11651_c0_g1_i1	0.45	0.85	0.33	0.15	0	0.48
TRINITY_DN20040_c0_g1_i5	0	0.27	0.16	0	0.58	0.12
TRINITY_DN24177_c0_g1_i2	3.04	1.98	1	1.58	0	1.32
TRINITY_DN24090_c0_g2_i4	8.79	7.1	5.72	5.36	6.13	6.87
TRINITY_DN21446_c1_g1_i1	1.09	1.27	0.52	1.64	0	0.56
TRINITY_DN21231_c0_g2_i8	1.07	0.62	0	1.54	0	0.99
TRINITY_DN20769_c0_g2_i9	0.23	0.2	0.2	0.39	0	0.09
TRINITY_DN19597_c0_g2_i2	0	0	0	1.43	0.2	0.69
TRINITY_DN14728_c0_g1_i3	3.39	5.18	3.29	0	0	1.33
TRINITY_DN19544_c0_g1_i10	0.89	0.09	0.54	0.28	0	0.07
TRINITY_DN20156_c0_g2_i3	0	0	0	0	4.15	0
TRINITY_DN24974_c3_g1_i6	0.2	1.64	0	0	0	0.57
TRINITY_DN11445_c0_g1_i1	1.37	0.5	1.19	0.46	0	0.73
TRINITY_DN20632_c0_g1_i1	0.8	8.14	1.85	0.55	11.81	7.05
TRINITY_DN18796_c0_g1_i2	2.12	1.14	0	0	0	0.56
TRINITY_DN20902_c0_g3_i4	0.76	0.38	0.37	0.26	0.71	0
TRINITY_DN22580_c3_g1_i5	0.26	1.01	0.87	0	0	0
TRINITY_DN11763_c0_g1_i1	1.08	0.96	0.11	0.49	0	0.08
TRINITY_DN1174_c0_g1_i1	0.54	0	0	0	0	0
TRINITY_DN19889_c2_g1_i5	0.51	0.41	0.56	0	0	0
TRINITY_DN19832_c0_g1_i2	0.19	0.31	0.36	0	0	0.23
TRINITY_DN18353_c6_g2_i1	0	0.01	0	0	0.48	0
TRINITY_DN10508_c0_g1_i1	112.95	125.17	89.11	97.68	118.97	84.07
TRINITY_DN21362_c0_g1_i8	0.89	0	0.17	0.18	0	0.34
TRINITY_DN18069_c3_g4_i2	0	1.34	0	0.54	0	0.88
TRINITY_DN25124_c0_g1_i1	0	0.62	0	0.74	3.71	0
TRINITY_DN23333_c0_g2_i5	0	0.65	0	0	0	0
TRINITY_DN22363_c0_g1_i1	0	0	0	0	0	0
TRINITY_DN19595_c0_g1_i1	5.32	7.39	3.92	4.99	2.13	3.22
TRINITY_DN18048_c0_g2_i4	1.17	0.41	1.91	1.55	0	1.23
TRINITY_DN3803_c0_g1_i1	0.6	0.24	0.33	0.3	0	0.72
TRINITY_DN22470_c0_g3_i1	0.55	0.45	0.31	0.55	0	0.88
TRINITY_DN28603_c0_g1_i1	0.68	0	0	0.66	0	0
TRINITY_DN24681_c1_g1_i2	2.84	2.85	3.18	0.79	0	0.64
TRINITY_DN22326_c0_g1_i7	3.27	1.83	3.58	0	0	4.74
TRINITY_DN22717_c0_g2_i1	1.45	1.73	1.3	1	2.04	1.73
TRINITY_DN19479_c0_g1_i1	4.85	1.53	8.59	0	4.2	2.46
TRINITY_DN17894_c0_g1_i25	2.64	5.23	0.5	0	0.66	0.33
TRINITY_DN4889_c0_g1_i1	0.58	0.47	0.21	0	0	0.15
TRINITY_DN14332_c0_g1_i2	0	0	0	0	17.59	0
TRINITY_DN20968_c0_g1_i4	2.76	1.75	1.11	2.11	0.76	1.89
TRINITY_DN23004_c3_g3_i2	0.64	0	0	0	0	0
TRINITY_DN17397_c0_g2_i1	1.29	0	0.6	0	0	0.33
TRINITY_DN18086_c1_g2_i9	0	0	0	0	0	0
TRINITY_DN21956_c1_g1_i2	0	0	0	0	0	0
TRINITY_DN20912_c1_g1_i2	7.05	5.04	2.66	5.36	0	4.25
TRINITY_DN16073_c0_g1_i1	2.02	2	0.76	1.74	1.61	1.21
TRINITY_DN17079_c0_g2_i2	0.29	0	0.23	0	0	0
TRINITY_DN22525_c0_g2_i1	0.72	0.42	0.31	0.31	0	0.09
TRINITY_DN27517_c0_g1_i1	1.27	0.23	0.16	0.14	0	0.11
TRINITY_DN20342_c0_g3_i1	0.65	1.56	0	0	0	0
TRINITY_DN23104_c0_g2_i2	4.08	6.84	3.51	3.64	3.56	4.87
TRINITY_DN13246_c0_g1_i3	0	0	0	0	11.8	0
TRINITY_DN21058_c1_g1_i5	1.18	0.58	0.36	0.17	0	0.08
TRINITY_DN17488_c0_g2_i2	4.61	8.49	6.48	6.17	4.11	3.62
TRINITY_DN15551_c0_g1_i1	1.68	1.2	1.17	0.71	0.25	1.3
TRINITY_DN15723_c0_g1_i4	0	0.13	0.53	0	1.46	0
TRINITY_DN25081_c0_g1_i1	0.79	0	2.57	0	0	0.62
TRINITY_DN22954_c0_g2_i2	2	0.8	1.07	6.64	0	0
TRINITY_DN21948_c0_g1_i2	5.11	1.24	0	0.35	0	1.79
TRINITY_DN24621_c4_g2_i4	0	0	0	0	0	0
TRINITY_DN21903_c0_g1_i12	1.19	0.14	0.88	0.27	0	1.18
TRINITY_DN22652_c0_g1_i2	8.7	21.64	12.02	9.28	13.48	21.71
TRINITY_DN25977_c0_g1_i1	0.73	0	0	0.36	0	0
TRINITY_DN25340_c0_g1_i1	0.23	0.09	2.28	0	0	0.27
TRINITY_DN21778_c0_g2_i1	0	0	0	0	0	1.06
TRINITY_DN19785_c1_g3_i9	0.2	0	0.06	0	0	0
TRINITY_DN24234_c0_g3_i1	4.11	7.98	3.93	5.27	0	5.16
TRINITY_DN25150_c0_g1_i3	0.82	1.11	1.54	0.5	0	1.31
TRINITY_DN18711_c0_g4_i1	1.78	0	0.96	0	0	0
TRINITY_DN2213_c0_g1_i1	0.62	0.89	0.52	0.62	0.56	0.38
TRINITY_DN20237_c1_g1_i1	0.55	0	0	0.53	0	0
TRINITY_DN23256_c3_g1_i1	0.67	2.44	0.74	3.96	0	0.53
TRINITY_DN21903_c0_g1_i2	0.92	0.61	0	0.36	0	0
TRINITY_DN25074_c6_g1_i5	0	0	0	0	0	0
TRINITY_DN18380_c0_g1_i2	4.07	5.12	3	3.49	2.03	3.5
TRINITY_DN23398_c2_g3_i3	0	2.53	0	0	0	0
TRINITY_DN3503_c0_g1_i2	0	0	0	0	0	1.34
TRINITY_DN24325_c1_g1_i17	0.01	0	0	0	0	0.02
TRINITY_DN21481_c0_g1_i1	2.63	1.47	1.89	1.08	0.14	1.88
TRINITY_DN18292_c0_g1_i1	112.01	105.41	71.54	73.8	37.18	87.17
TRINITY_DN18900_c1_g2_i5	0	2.87	0	0.58	4.5	0.92
TRINITY_DN15980_c0_g2_i1	0.48	0.78	0.53	0	0	0.38
TRINITY_DN12279_c0_g1_i1	3.59	4.86	2.14	1.89	2.37	0.77
TRINITY_DN23408_c0_g2_i1	3.05	0	1.09	0	0	0
TRINITY_DN25038_c0_g1_i3	0.24	0.32	0.06	0.09	0	0.11
TRINITY_DN22130_c0_g2_i4	7.85	8.39	5.29	8.9	0	5.47
TRINITY_DN20632_c0_g1_i5	11.99	22.28	10.33	7.34	6.39	16.22
TRINITY_DN25001_c0_g2_i1	1.16	0.77	0.5	0.71	0	0.59
TRINITY_DN17644_c0_g1_i1	7.01	2.07	8.35	3.11	0.25	1.35
TRINITY_DN22777_c0_g1_i5	0.82	2.35	2.02	0.68	2.27	2.36
TRINITY_DN19337_c0_g2_i1	0	0.32	0	0.43	0	0.31
TRINITY_DN18435_c0_g1_i2	0.77	1.06	0.88	0.16	3.19	0.65
TRINITY_DN22647_c0_g1_i2	2.01	1.59	1.01	1.08	0	0.98
TRINITY_DN23436_c0_g2_i2	0	0	0	0	0	0
TRINITY_DN21124_c2_g1_i2	0.65	0	0	0.62	0	0.6
TRINITY_DN25309_c14_g2_i8	0.17	0	0	0	0	0.27
TRINITY_DN19606_c1_g3_i5	1.18	2	1.82	0.34	2.99	2.15
TRINITY_DN20429_c0_g1_i6	1.39	0	0	0.42	16.47	0
TRINITY_DN20510_c1_g1_i1	0	0	0	0.93	0	0.38
TRINITY_DN25701_c0_g1_i1	0.52	0	0	0	3.24	0
TRINITY_DN12954_c0_g1_i1	4.82	3.04	1.05	3.75	2.35	2.29
TRINITY_DN27141_c0_g1_i1	0	0	0	0	3.09	0
TRINITY_DN18708_c2_g1_i3	1.37	2.26	1.71	0.79	0.87	0.91
TRINITY_DN20075_c1_g3_i4	2.66	0.13	0.43	1.4	0	0.48
TRINITY_DN21258_c4_g1_i1	0.16	0	0	0.74	0	0
TRINITY_DN16793_c0_g1_i1	4.88	1.36	1.84	2.84	0	0.4
TRINITY_DN21665_c0_g1_i1	13.83	16.4	11.9	11.21	9.81	10.37
TRINITY_DN17619_c0_g1_i2	0.21	0.61	0	0.39	0.67	0.69
TRINITY_DN24447_c0_g1_i4	0.55	0.89	0.6	0	1.52	0.91
TRINITY_DN19103_c8_g1_i3	0	0	0	0.59	0	0.48
TRINITY_DN19840_c0_g2_i1	0.76	0.26	0.1	0.71	0.59	0.05
TRINITY_DN14574_c0_g1_i3	0.28	0.72	0	0	0	0
TRINITY_DN3494_c0_g1_i1	0.85	0.26	0.12	0.43	1.07	0.43
TRINITY_DN22114_c0_g1_i3	1.16	0.91	0.31	0.26	1.06	0.62
TRINITY_DN12825_c0_g2_i1	1.07	0	0	1.01	0	1.69
TRINITY_DN20858_c1_g1_i12	0	0.11	0	0.07	0	0
TRINITY_DN24417_c0_g1_i2	4.48	2.44	2.29	2.53	0.44	1.93
TRINITY_DN18853_c0_g1_i3	0	0.27	1.1	0	62.45	0
TRINITY_DN24029_c1_g1_i2	1.09	0	0	0	4.47	0
TRINITY_DN22826_c0_g1_i2	8	4.32	2.95	2.9	1.5	4.7
TRINITY_DN405_c0_g2_i1	0.85	0.46	0.95	0.28	0	0.23
TRINITY_DN19399_c0_g1_i2	0.77	0.2	0.6	0	0	0.24
TRINITY_DN9216_c0_g1_i1	34.08	36.69	29.21	29.35	27.29	25.73
TRINITY_DN24091_c0_g3_i4	17.62	13.95	9.95	14.56	1.9	12.8
TRINITY_DN10288_c0_g1_i1	8.15	5.06	9.76	6.04	3.11	5.92
TRINITY_DN18570_c6_g1_i3	0.52	2.53	0	0	1.09	0
TRINITY_DN14918_c0_g1_i4	0.61	0.11	0.63	0	0	0.25
TRINITY_DN20792_c0_g1_i1	53.38	72.4	50.21	45.82	21.42	40.05
TRINITY_DN25166_c0_g1_i1	0.69	0	0	0	0	0.11
TRINITY_DN24007_c1_g1_i2	0.48	0.72	0.57	0.47	0.26	0.54
TRINITY_DN25147_c1_g1_i6	1.29	2.79	0.83	0	0	1.72
TRINITY_DN14233_c0_g2_i1	12.15	8.22	3.49	3.7	0	2.53
TRINITY_DN11126_c0_g1_i1	1.09	0.57	1.45	0.2	2.95	0.56
TRINITY_DN10688_c0_g1_i1	0.95	0.58	1.32	0.71	0	1.52
TRINITY_DN23120_c1_g1_i1	0.32	0.33	0	0	0	0.48
TRINITY_DN10572_c0_g1_i1	0	0	0	0	3.68	0
TRINITY_DN22867_c0_g1_i8	2.89	0.67	3.88	0.74	0	0
TRINITY_DN19751_c0_g3_i1	9.38	8.25	2.67	4.34	17.75	3.96
TRINITY_DN21063_c0_g1_i19	0.33	0	0	0	0	0
TRINITY_DN24346_c6_g1_i27	0	0	0	0	0	0
TRINITY_DN26153_c0_g1_i1	0.26	0.63	0.29	0.76	0	1.84
TRINITY_DN16717_c2_g1_i5	0	0	0	0	0	1.03
TRINITY_DN24533_c1_g1_i5	0.85	0.97	0	0	0	0
TRINITY_DN24394_c0_g1_i2	5.35	8.6	13.37	7.58	19.34	8.86
TRINITY_DN21751_c0_g1_i3	1.1	0.84	0.6	0.14	0.12	0.46
TRINITY_DN18843_c0_g1_i5	1.76	0.37	0.81	0.27	1.06	0.42
TRINITY_DN19167_c0_g2_i2	20.47	17.65	13.1	13.21	5.36	12.55
TRINITY_DN18720_c0_g1_i1	0	0.23	0	0.23	0	0
TRINITY_DN20434_c0_g1_i4	2.23	1.44	1.52	3.11	1.25	1.63
TRINITY_DN20895_c1_g2_i4	468.1	289.73	314.75	264.48	253.94	266.7
TRINITY_DN19334_c4_g1_i1	0	0.46	0	0.55	0	0.58
TRINITY_DN14175_c0_g2_i1	0	0	0	0.2	1.55	0
TRINITY_DN24081_c0_g3_i1	0.77	0	0.34	0.46	0	0.25
TRINITY_DN16933_c0_g1_i1	0.79	1	0.34	0.68	0.97	0.98
TRINITY_DN22484_c1_g2_i3	0	1.9	0.6	0	0	1.24
TRINITY_DN26514_c0_g1_i1	0	0.93	0.32	0	0	0.46
TRINITY_DN20235_c0_g2_i1	0.6	0.82	0.22	0.4	3.01	1.12
TRINITY_DN23658_c0_g1_i6	2.58	3.72	2.42	1.27	1.44	1.15
TRINITY_DN22541_c0_g3_i1	0.37	0.51	0	0.62	0	0.2
TRINITY_DN19881_c0_g2_i3	0.87	0.28	0	0.3	0	1.65
TRINITY_DN12708_c0_g1_i1	0	0	0	0	5.3	0
TRINITY_DN21634_c0_g3_i3	0.84	0	0.18	0.44	0	0.19
TRINITY_DN3043_c0_g1_i1	1.23	0.53	0.57	0.73	0.21	0.23
TRINITY_DN20192_c0_g1_i7	7.46	6.63	6.06	6.83	1.39	7.51
TRINITY_DN21387_c0_g1_i1	0	0.73	0	0	0	0.73
TRINITY_DN13932_c0_g1_i1	11.99	0.8	1.07	2.85	0	1.57
TRINITY_DN7288_c0_g1_i1	0.37	0.5	0	0.49	0	0.39
TRINITY_DN22417_c0_g1_i1	109.74	124.85	70.92	57.25	21.64	177.35
TRINITY_DN21309_c0_g1_i1	3.07	3.65	1.31	2.78	0.88	1.55
TRINITY_DN23739_c0_g1_i2	7.92	4.16	2.86	6.81	2.28	8.54
TRINITY_DN24012_c0_g1_i5	6.32	5.52	4.43	2.45	6.28	8.44
TRINITY_DN4368_c0_g1_i1	0	0	0	0.8	0	1.32
TRINITY_DN23899_c0_g2_i1	1.31	4.16	1.5	1.38	1.81	1.51
TRINITY_DN14392_c0_g1_i4	4.05	2.2	1.8	3.92	0	2.59
TRINITY_DN23464_c0_g1_i4	0.97	1.65	0	1	0	1.52
TRINITY_DN28083_c0_g1_i1	0	0.2	0.27	0	0	0
TRINITY_DN21717_c0_g1_i1	0.28	0	0.21	0	0	0.38
TRINITY_DN16922_c0_g1_i1	0	0	0.25	0	5.76	0
TRINITY_DN24266_c1_g1_i1	0.86	0	0	0	0	0.68
TRINITY_DN22550_c0_g1_i1	2.42	1.68	1.36	1.97	0.28	1.02
TRINITY_DN28682_c0_g1_i1	2.1	0	0	0	0	0
TRINITY_DN27727_c0_g1_i1	2.64	0	0	0.29	0	0
TRINITY_DN18599_c1_g2_i2	1.26	0	0	0	0	0.53
TRINITY_DN21751_c0_g1_i6	0	0	0	0	0	0
TRINITY_DN22136_c0_g1_i6	0	0	0.32	0	0	0
TRINITY_DN20501_c0_g1_i2	0	0.21	0	0.17	0	0
TRINITY_DN26772_c0_g1_i1	0	0	0	0.95	0	0
TRINITY_DN18971_c1_g2_i5	1.74	0.81	0	1.72	1.23	0.99
TRINITY_DN23263_c2_g2_i3	0	0.54	0.39	0	0	0
TRINITY_DN21626_c0_g1_i1	0	0	0	0	0	0
TRINITY_DN23759_c1_g1_i5	0.48	0.58	1.11	1.22	0.79	0.16
TRINITY_DN22860_c0_g3_i1	0	0.21	0	0.26	1.49	0.21
TRINITY_DN22545_c0_g1_i2	0	0.71	0	0	0	0
TRINITY_DN24279_c1_g3_i2	0	0	0	0	0	0
TRINITY_DN22164_c0_g1_i6	4.65	4.28	4.25	2.12	1.12	3.42
TRINITY_DN26586_c0_g1_i1	0	0	0.87	0	0	0.63
TRINITY_DN17342_c0_g1_i4	0	1.44	0.16	0.56	0	0.47
TRINITY_DN23046_c0_g1_i5	18.06	16.69	9.62	12.83	6.33	12.73
TRINITY_DN21572_c0_g2_i3	0.22	0.22	0.08	0	5.25	0
TRINITY_DN23081_c0_g2_i1	12.82	12.31	9.63	6.88	5.4	9.74
TRINITY_DN15930_c0_g1_i1	0.48	0	0.52	0	0	0.38
TRINITY_DN16457_c0_g1_i1	20.26	25.13	16.91	16.29	16.76	17.01
TRINITY_DN24527_c1_g1_i3	0.98	0	0	0.93	0	0
TRINITY_DN17399_c0_g1_i3	7.86	7.76	3.17	1.9	2.65	1.38
TRINITY_DN24850_c1_g2_i2	19.17	13.37	6.97	10.51	1.33	11.85
TRINITY_DN21013_c0_g1_i8	0.85	0.84	1.11	0.26	0.37	0.57
TRINITY_DN23158_c0_g1_i1	1.42	1.53	1.54	0.8	0	1.24
TRINITY_DN19275_c2_g1_i8	0.45	0.77	0.28	0.62	0	0
TRINITY_DN18759_c0_g1_i1	66.52	62.41	55.54	37.28	36.7	58.35
TRINITY_DN4280_c0_g1_i1	0	1.18	0	0	0	0.77
TRINITY_DN24730_c0_g1_i2	14.33	10.85	9.32	8.87	1.42	9.71
TRINITY_DN17395_c3_g5_i1	2.36	1.39	1.2	1.19	0	1.03
TRINITY_DN17623_c0_g1_i2	0	0	0	0	0	0
TRINITY_DN14945_c0_g2_i1	1.42	0	0	0	0	0
TRINITY_DN10747_c0_g2_i1	0.32	0.26	0	0	3.83	0.25
TRINITY_DN22827_c0_g2_i5	6.03	1.71	0.08	1.38	0	1.16
TRINITY_DN21526_c0_g1_i1	0.83	0	0	0.79	0	0.65
TRINITY_DN8686_c0_g2_i1	0	0	2.73	0	0	0.99
TRINITY_DN23628_c0_g1_i1	0.3	0.12	0.18	0	0	0.12
TRINITY_DN22755_c0_g2_i1	0.52	1.23	0	0	0	0
TRINITY_DN24007_c1_g1_i1	0.48	0.33	0.23	0.19	0	0
TRINITY_DN17116_c0_g1_i2	2.48	0.35	0.74	0.88	0.06	0.32
TRINITY_DN24161_c3_g2_i1	0	0	0	0.84	0	0
TRINITY_DN18873_c0_g3_i1	0.95	3.11	1.33	2.51	0.69	1.34
TRINITY_DN22365_c0_g1_i6	0.35	0.21	0.33	0.29	0	0
TRINITY_DN19372_c0_g1_i1	0.62	0	0	0.28	0.9	0
TRINITY_DN18721_c5_g1_i4	0	0	0	0	0	0
TRINITY_DN15723_c0_g2_i1	0	0.53	0	0.64	0	0.52
TRINITY_DN19510_c1_g1_i4	0	0	0	0	0	0
TRINITY_DN23031_c1_g1_i12	1.94	0	0	3.14	0	0
TRINITY_DN6597_c0_g2_i1	1.02	0.41	1.12	0.5	0	0
TRINITY_DN4662_c0_g1_i1	1.82	0.17	1.08	0	3.4	0.43
TRINITY_DN18709_c0_g1_i3	6.37	5.01	3.82	3	1.52	5.72
TRINITY_DN22972_c0_g1_i1	0.08	0.14	0	0.21	0.06	0.09
TRINITY_DN20419_c0_g1_i5	0.39	0	0	0	0	0
TRINITY_DN17213_c0_g1_i5	0.17	0	0	0	0	0
TRINITY_DN14337_c0_g1_i1	66.86	61.95	47.21	47.2	47.85	54
TRINITY_DN23864_c0_g1_i4	57.91	17.57	15.51	24.59	5	24.18
TRINITY_DN24506_c1_g1_i5	5.33	3.63	2.68	3.28	5.78	3.84
TRINITY_DN1215_c0_g1_i1	0.43	0	0.16	0.29	0	0.81
TRINITY_DN5273_c0_g1_i1	92.45	85.65	83.1	65.93	56.37	82.9
TRINITY_DN22867_c0_g1_i11	0.43	0	0.47	1.5	0	0.34
TRINITY_DN23807_c0_g1_i9	0.88	0	0.41	0	0	0
TRINITY_DN22857_c0_g1_i3	8.57	4.49	5.04	4.23	2.8	5.63
TRINITY_DN19368_c4_g3_i1	0.09	1.59	0.43	3.77	2.22	0.43
TRINITY_DN28580_c0_g1_i1	1.07	0	0	0.18	1.65	0.14
TRINITY_DN15595_c0_g1_i2	1.1	2.22	0.6	0.53	2.62	0
TRINITY_DN19938_c4_g1_i1	0	0	0	0	0	1.08
TRINITY_DN23377_c0_g1_i4	0.4	0.44	1.56	0	0	0
TRINITY_DN23240_c1_g1_i1	2.63	3.62	2.68	2.86	0.68	2.84
TRINITY_DN16104_c0_g1_i2	0.21	0.2	0.12	0.39	0	0
TRINITY_DN16198_c0_g2_i1	1.92	0	0	2.47	0	0.51
TRINITY_DN9028_c0_g2_i1	0.17	0.42	0.38	0.26	0	0.34
TRINITY_DN15944_c2_g3_i1	0	0	0	1.43	0	0
TRINITY_DN23244_c0_g1_i1	0.11	0.19	0.12	0	0	0.17
TRINITY_DN16451_c0_g1_i4	1.11	0.36	0	0	0	0
TRINITY_DN17912_c0_g2_i1	1.09	0.87	0	0	0	0
TRINITY_DN23200_c0_g1_i3	0.59	0.64	0.44	0.71	0.61	0.23
TRINITY_DN14938_c0_g1_i1	0.67	0.77	0.75	0.94	0	0.32
TRINITY_DN16849_c0_g1_i2	0	0	0	0	1.27	0.26
TRINITY_DN14868_c0_g1_i1	1.99	0.93	0.32	2.28	0	1.37
TRINITY_DN19084_c0_g1_i4	13.4	3.19	11.43	7.24	10	5.63
TRINITY_DN22207_c0_g1_i3	0.82	0.24	1.08	0.81	0	0.87
TRINITY_DN18957_c2_g2_i5	0	0	0	0	0	0
TRINITY_DN20098_c0_g2_i1	0	0	0	0	0	0.48
TRINITY_DN23799_c0_g2_i1	18.95	15.84	8.65	10.63	1.15	11.82
TRINITY_DN25049_c1_g1_i2	5.39	1.55	0.55	1.33	0	3.23
TRINITY_DN21661_c0_g1_i2	0	0.69	0	0.44	0	1.43
TRINITY_DN21145_c0_g1_i2	2.67	5.49	3.08	1	1.61	2.42
TRINITY_DN26621_c0_g1_i1	0	0	1.41	0	0	0.51
TRINITY_DN23261_c1_g3_i1	1.24	0	0	1.23	0	0
TRINITY_DN17975_c0_g1_i3	5.15	12.48	9.34	9	5.32	2.55
TRINITY_DN25220_c1_g1_i4	16.74	13.55	7.76	9.85	2.25	12.47
TRINITY_DN18116_c1_g1_i4	0	0.95	0	0.59	0.37	1.12
TRINITY_DN3822_c0_g1_i1	2.94	0	0	0	0	0
TRINITY_DN19554_c0_g1_i2	0	0.82	0	0	0	0
TRINITY_DN6640_c1_g1_i1	0	1	0	0	0	0.49
TRINITY_DN10340_c0_g1_i2	7.23	3.64	6.71	6.47	0	0.89
TRINITY_DN25771_c0_g1_i1	0	0.59	0	0	0	0.58
TRINITY_DN18255_c0_g2_i2	7.15	0.31	0.38	4.3	0	0.23
TRINITY_DN23574_c0_g1_i1	3.07	3.71	0.56	4.98	0	2.43
TRINITY_DN23062_c0_g2_i2	0.33	0.64	0	0.76	0	0
TRINITY_DN21312_c0_g1_i4	1.94	4.87	1.98	2.45	2.26	0.85
TRINITY_DN18472_c0_g1_i1	905.8	811.57	705.52	540.78	826.07	819.8
TRINITY_DN5564_c0_g1_i1	1.13	1.36	0.62	2.18	0	0.45
TRINITY_DN17618_c0_g1_i3	0.23	0.87	0.39	0.34	1.37	0.19
TRINITY_DN20697_c0_g1_i4	0	0	0	0	0	0
TRINITY_DN17554_c0_g1_i2	0.96	0.85	0.44	0.55	0.31	0.71
TRINITY_DN18597_c0_g1_i1	11.8	10.07	6.72	8	3.55	9.36
TRINITY_DN19472_c0_g1_i1	0	3.51	0.6	0	0	0.43
TRINITY_DN23284_c0_g1_i4	2.3	1.6	1.42	1.14	0.83	0.85
TRINITY_DN20582_c0_g1_i1	0	0	0	0	0	0
TRINITY_DN20438_c2_g2_i1	0.18	0.15	0	0.15	0	0
TRINITY_DN22326_c0_g1_i2	0	1	1.39	0.02	0	0.57
TRINITY_DN23779_c0_g1_i3	56.5	72.08	44.9	34.98	28.09	74.41
TRINITY_DN8432_c0_g2_i1	0.48	0.14	0.47	0.21	0.88	0.16
TRINITY_DN22942_c0_g2_i1	2.36	1.56	1.47	1.25	0	1.78
TRINITY_DN17487_c0_g2_i1	0.76	2.29	0.67	2.05	1.97	1.3
TRINITY_DN16541_c0_g1_i4	0.77	0.67	2.56	1.39	2.23	0.51
TRINITY_DN9629_c0_g1_i2	0	0.39	0.53	0	0	0
TRINITY_DN3583_c0_g1_i1	220.75	227.23	204.47	173.54	273.38	190.62
TRINITY_DN19794_c0_g3_i2	824.53	405.73	404.44	578.93	155.94	293.19
TRINITY_DN22807_c1_g2_i2	6.08	3.41	2.48	4.82	0	2.39
TRINITY_DN9807_c0_g1_i1	50.86	45	33.77	43.93	29.48	44.7
TRINITY_DN5823_c0_g1_i1	3.15	1.47	1.76	0.9	0.64	2.16
TRINITY_DN14385_c0_g1_i1	24.29	25.57	25.26	10.49	12.75	35.2
TRINITY_DN5035_c0_g1_i1	0	0.21	0	0.25	0	0.2
TRINITY_DN22292_c0_g3_i1	1.52	0.41	0.56	0	3.53	0
TRINITY_DN6576_c0_g1_i2	0.18	0	0.2	0.71	0.51	0.29
TRINITY_DN19601_c1_g3_i1	0.35	1.36	0	0.7	0	0
TRINITY_DN20591_c0_g1_i1	1.34	0.72	0	0	0	0.35
TRINITY_DN20823_c0_g1_i1	35.16	14.42	18.64	21.5	10.91	17.52
TRINITY_DN24395_c1_g1_i1	3.92	8.69	0.71	9.13	0	1.53
TRINITY_DN8180_c0_g1_i1	0	0	0	0	11.19	0
TRINITY_DN16703_c0_g1_i1	3.53	4.83	2.13	4.32	0.96	2.1
TRINITY_DN20312_c0_g1_i16	0.26	1.3	0.4	0	1.03	0
TRINITY_DN23979_c0_g1_i3	0	0.63	0.12	0	0	0
TRINITY_DN3824_c0_g1_i1	0.43	0.69	0	1.25	0	0
TRINITY_DN18353_c2_g1_i5	460.11	422.89	368.08	297.58	335.17	373.49
TRINITY_DN10917_c0_g1_i1	37.37	23.51	40.38	23.81	4.9	45
TRINITY_DN19213_c3_g2_i2	0	0.76	0.17	0.17	0.8	0.16
TRINITY_DN24372_c0_g1_i2	13.45	2.68	2.85	6.71	0.09	4.66
TRINITY_DN20146_c2_g1_i3	2.37	4.76	3.31	0.9	2.77	1.66
TRINITY_DN17779_c1_g1_i20	0	0	0	0	0	0
TRINITY_DN24471_c0_g2_i3	0.39	1.58	0.44	0.08	0.23	0.31
TRINITY_DN1445_c0_g1_i1	0	0	0	0	8.61	0
TRINITY_DN23427_c1_g1_i4	0.73	1.13	0.44	1.19	0	1.28
TRINITY_DN5491_c0_g1_i1	2.11	0.91	0.42	1.49	0.9	0.4
TRINITY_DN19446_c0_g2_i1	0.73	1.75	0	0	0	0
TRINITY_DN17758_c0_g1_i7	0.49	0	0.43	0.24	0	0.39
TRINITY_DN19082_c0_g1_i5	1.98	2.09	1.76	0.28	0.98	1.52
TRINITY_DN23988_c1_g1_i2	0.72	0.65	0.9	1.63	0	0.5
TRINITY_DN19605_c0_g2_i1	0	0	0	0	0	0.38
TRINITY_DN24057_c0_g1_i3	0	0.21	0	0.12	0	0.22
TRINITY_DN29135_c0_g1_i1	0	0	0	0	5.45	0
TRINITY_DN14272_c0_g1_i1	0	0	0.87	0	2.21	0
TRINITY_DN25240_c1_g1_i1	12.3	13.74	10.3	7.34	0	8.12
TRINITY_DN17397_c0_g2_i2	0	0.77	0	0.75	0	0.26
TRINITY_DN24409_c1_g1_i4	3.41	1.04	0	0.87	0	2.51
TRINITY_DN2906_c0_g1_i1	0.77	0	0	0	0	0.3
TRINITY_DN20123_c0_g1_i3	14.44	13.79	10.33	7.42	6.53	10.58
TRINITY_DN21608_c0_g2_i6	0	0	0	0	0	0
TRINITY_DN22613_c0_g1_i12	0.13	0	0.49	0	0.08	0.51
TRINITY_DN21392_c0_g2_i1	0.88	1.6	0.66	0.39	0.35	0.55
TRINITY_DN22613_c0_g1_i7	0.44	0	0.23	0.25	0.25	1.09
TRINITY_DN20715_c0_g1_i7	0.4	0.33	0.23	0.4	0	0.49
TRINITY_DN19226_c0_g1_i1	2.31	1.63	0.5	1.18	0.79	0.63
TRINITY_DN27596_c0_g1_i1	0.58	0.46	0	0	0	0.91
TRINITY_DN20480_c0_g1_i2	0.42	0.88	0.29	0.27	0	0.2
TRINITY_DN19407_c1_g2_i4	0	0.07	0	0	1.14	0.67
TRINITY_DN22784_c0_g2_i1	1.43	2.81	1.13	0.42	4.75	2.15
TRINITY_DN22080_c0_g2_i1	2.6	1.6	1.5	1.76	1.01	1.17
TRINITY_DN19938_c2_g1_i1	1.03	0.82	1.11	0	0	0
TRINITY_DN29465_c0_g1_i1	0.66	0.53	0	0	2.27	0
TRINITY_DN12360_c0_g1_i1	6.98	6.45	5.73	5.4	6.74	5.11
TRINITY_DN9859_c0_g2_i1	0.66	0.4	0.18	1.31	0	0.92
TRINITY_DN19076_c0_g1_i2	0	0	0	0	0	0
TRINITY_DN6306_c1_g1_i1	0.38	0	0	1.13	0	0.3
TRINITY_DN24093_c0_g1_i9	4.39	5.24	2.79	1.54	2.22	4.12
TRINITY_DN10104_c0_g2_i1	1.74	0	0	0	0.93	0
TRINITY_DN4994_c0_g1_i1	0.42	0.68	0	0	0	0
TRINITY_DN20216_c1_g2_i2	0.55	0	0	0	0	0.44
TRINITY_DN23512_c0_g4_i3	0	0	0	0	0	0
TRINITY_DN20426_c0_g1_i1	1.54	0.62	1.67	0	0	0.61
TRINITY_DN2787_c0_g2_i1	0.21	0.5	0	0.41	0	0
TRINITY_DN13133_c0_g1_i1	0	0	0	0	4.42	0
TRINITY_DN21277_c0_g1_i1	4.12	3.62	2.12	3.2	0.58	1.91
TRINITY_DN17983_c0_g1_i1	15.23	13.82	10.42	10.79	5.37	9.72
TRINITY_DN9400_c0_g1_i1	0.08	0.46	0.18	0.16	0	0.32
TRINITY_DN22456_c3_g1_i6	0	1.92	0.54	0	0	0.33
TRINITY_DN23350_c2_g1_i4	0.65	0	0.51	0	0	0
TRINITY_DN25001_c1_g1_i3	5.08	2.55	2.82	2.73	5.05	2.88
TRINITY_DN7863_c0_g1_i1	0.28	0.23	1.24	0	0	0.44
TRINITY_DN27570_c0_g1_i1	0.81	0.28	1.55	0	0.67	0.65
TRINITY_DN24389_c0_g1_i3	535.03	391.69	319.99	315.88	159	385.21
TRINITY_DN18570_c6_g1_i1	1.11	0	0	0	0	0
TRINITY_DN22516_c2_g1_i2	0	0	0	0	0	0
TRINITY_DN21255_c2_g1_i19	5.84	5.53	3.87	3.93	5.64	2.38
TRINITY_DN15267_c0_g1_i1	1.82	1.03	1.1	1.26	0.27	1.14
TRINITY_DN18114_c1_g2_i3	1.02	0	0.06	0.85	0	0
TRINITY_DN24086_c0_g1_i5	2.92	1.51	2.44	1.99	0.64	2.07
TRINITY_DN24506_c1_g1_i3	1	0	0	0.05	0	0
TRINITY_DN20787_c0_g1_i1	0.69	1.14	0.17	0.4	0.43	0.4
TRINITY_DN21653_c0_g2_i5	1.02	1.22	0.84	0.52	0.37	0.48
TRINITY_DN19128_c0_g1_i1	0.82	1.57	0.46	0.14	0	0.66
TRINITY_DN22337_c0_g1_i2	2.87	3.96	1.69	3.98	1.72	2.23
TRINITY_DN23190_c0_g2_i2	3.02	2.21	1.38	0.76	0	2.31
TRINITY_DN23056_c1_g1_i1	0.58	0	0	0	0	1.31
TRINITY_DN19323_c0_g1_i1	1.09	2.57	1.17	3.92	2.52	1.56
TRINITY_DN19428_c1_g1_i2	0	0.32	0	0.46	0	0.17
TRINITY_DN20946_c0_g1_i3	65.18	74.59	72.21	75.38	86.84	59.64
TRINITY_DN17736_c0_g1_i2	0.83	4.63	0.89	2.37	2.27	3.91
TRINITY_DN18210_c0_g2_i1	0	0	0	0	8.6	0
TRINITY_DN5359_c0_g1_i1	0.86	0.79	0	0.22	0	0.09
TRINITY_DN21053_c0_g1_i2	0	0.4	0.18	0	0	0.13
TRINITY_DN24636_c1_g1_i8	2.15	2.61	2.36	0.52	0	3.84
TRINITY_DN19201_c0_g1_i3	0	0	0	0	10.17	0
TRINITY_DN24100_c1_g1_i5	0	1.45	1.95	0.86	0	0
TRINITY_DN19881_c0_g1_i15	1.02	1.87	1.73	1.16	0	1.49
TRINITY_DN2456_c0_g1_i1	0.69	0	0	0.66	0	0
TRINITY_DN22188_c0_g1_i1	3.76	2.01	1.74	1.95	4.11	1.77
TRINITY_DN6257_c0_g1_i1	0.49	0.26	0.18	0.16	0	0
TRINITY_DN21944_c0_g2_i1	1.78	0.45	0.48	0.94	0.34	0.1
TRINITY_DN21870_c0_g2_i8	0	0.77	0	1.61	0	0.61
TRINITY_DN14847_c0_g1_i1	0	3.22	2.7	2.59	0	1.94
TRINITY_DN20918_c1_g5_i2	12.71	11.98	8.29	10.16	4.97	10.68
TRINITY_DN15334_c0_g1_i4	4.41	1.35	2.45	1.12	0.8	2.57
TRINITY_DN17793_c0_g1_i1	11.15	13.97	9.9	9.69	4.15	8.84
TRINITY_DN28404_c0_g1_i1	0.39	1.28	0.22	0.2	1.68	0.47
TRINITY_DN13410_c0_g1_i1	21.57	21.95	19.88	21.56	12.76	15.01
TRINITY_DN19692_c0_g1_i1	1.22	0.28	0.46	0.59	0	0.25
TRINITY_DN18786_c1_g2_i1	1.2	0.7	0.1	0.43	0	0.48
TRINITY_DN21631_c1_g3_i7	0	0.5	0.15	0	0	0.27
TRINITY_DN24682_c1_g1_i2	0.95	0	0	1.81	0	1.5
TRINITY_DN15575_c0_g1_i2	0.45	1.22	0.56	0	0	0.36
TRINITY_DN22818_c0_g3_i1	0.8	0.76	0.27	0.52	0.69	0.38
TRINITY_DN21942_c0_g1_i2	0	0.27	0.3	0	0	0
TRINITY_DN23943_c0_g1_i6	8.98	12.96	10.27	4.85	6.07	16.35
TRINITY_DN24948_c2_g1_i3	0.96	0.26	0	0.94	0	0
TRINITY_DN24917_c2_g1_i6	4.03	1.92	1.6	1.08	0	0.34
TRINITY_DN16527_c0_g1_i2	1.98	2.21	1.49	0.83	0	0.38
TRINITY_DN15369_c0_g1_i1	3.84	7.66	3.53	3.4	6.32	4.24
TRINITY_DN19723_c0_g1_i4	30.1	33.46	24.51	24.88	25.12	28.22
TRINITY_DN14973_c0_g1_i1	2.82	0.96	1.31	0.94	1.84	0.38
TRINITY_DN22733_c0_g1_i2	0	0.12	0	0.09	0	0
TRINITY_DN16848_c0_g1_i1	30.4	28.65	13.54	7	55.61	50.36
TRINITY_DN7379_c0_g1_i1	0	0	0.59	0.26	1.13	1.23
TRINITY_DN23427_c1_g1_i10	0.51	0.5	0.4	0.3	0.61	0.11
TRINITY_DN22343_c0_g1_i12	0.84	0.63	2.43	1.19	0.12	1.06
TRINITY_DN23665_c0_g1_i3	2.4	2.56	1.28	2.74	0.92	1.6
TRINITY_DN19682_c7_g2_i1	1.03	1.11	0.76	2.36	0.48	0.82
TRINITY_DN24830_c0_g1_i1	0	0.4	0	0.16	0	0.17
TRINITY_DN16454_c0_g1_i1	4.59	4.47	3.57	4.66	0.92	3.18
TRINITY_DN25286_c4_g1_i1	0	0	0	0	0	2.08
TRINITY_DN24517_c1_g1_i11	0.59	0.81	0	0.2	0	0.63
TRINITY_DN22918_c0_g2_i1	77.96	233.59	33.79	107.51	56.65	92.74
TRINITY_DN18960_c1_g1_i5	0.47	0	0.01	0.1	0	0.23
TRINITY_DN19339_c3_g1_i1	5.09	2.02	1.15	1.01	2.2	0
TRINITY_DN21858_c2_g2_i2	0	0.55	0	0.08	0	0
TRINITY_DN14989_c0_g1_i2	8	8.53	6.31	5.58	3.32	5.48
TRINITY_DN22853_c0_g1_i3	0	1.38	0	0	0	2.35
TRINITY_DN28380_c0_g1_i1	1.16	1.08	0.19	0.5	0	0.53
TRINITY_DN22978_c1_g1_i6	3.93	5.41	4.33	2.8	4.04	7.83
TRINITY_DN21086_c6_g4_i1	55.85	49.6	50.01	48.31	41.96	38.05
TRINITY_DN24401_c2_g1_i9	17.54	51.21	13.97	3.97	2.16	18.69
TRINITY_DN19479_c1_g1_i12	0	0	0	0.15	0	0
TRINITY_DN19204_c0_g1_i1	0.76	4.93	4.2	2.58	5.22	3.28
TRINITY_DN23550_c0_g1_i3	8.07	6.98	4.81	5.83	1	5.31
TRINITY_DN26439_c0_g1_i1	1.49	0	0	1.43	0	0
TRINITY_DN20411_c0_g1_i1	0.88	1.1	0.36	0.88	0.1	0.44
TRINITY_DN18086_c1_g1_i1	1.1	0.58	1.46	0.56	0	0.76
TRINITY_DN15555_c0_g1_i2	11.44	8.43	7.09	5	4.68	7.08
TRINITY_DN25171_c0_g1_i2	4.46	1.38	5.73	2.23	0	0.66
TRINITY_DN17916_c1_g3_i1	0	0.63	0	0	0	0.2
TRINITY_DN16673_c0_g1_i1	0.73	0.4	0	0	0	0
TRINITY_DN24306_c0_g1_i3	0.55	0	0	0.28	0	0.11
TRINITY_DN18786_c1_g4_i1	2.58	2.3	1.94	1.17	0.92	1.76
TRINITY_DN21115_c0_g1_i1	257.18	270.44	225.01	200.9	194.61	228.36
TRINITY_DN16646_c0_g1_i2	0.69	0.55	0	0.66	0	0.64
TRINITY_DN26278_c0_g1_i1	0	0.84	0	0	2.16	0
TRINITY_DN14882_c0_g1_i3	0	0	0	0	0	0
TRINITY_DN14012_c0_g1_i1	5.18	3.24	0.63	0.56	1.2	1.82
TRINITY_DN19761_c3_g2_i2	0	0	0	0	0	0.39
TRINITY_DN24226_c0_g1_i4	2.1	3.82	0	0	0	5.88
TRINITY_DN20335_c0_g1_i8	0.41	0.64	0.65	0.85	0.93	0
TRINITY_DN19667_c0_g2_i2	0	0	0.73	0	0	0
TRINITY_DN11463_c0_g1_i1	1.1	0.45	0.83	0.47	1.7	0
TRINITY_DN3213_c0_g1_i1	2.02	0	0	0	0	0
TRINITY_DN23588_c0_g1_i2	7.27	5.77	6.24	4.34	0.56	8.56
TRINITY_DN24223_c0_g2_i1	2.07	0.82	0	0	1.41	0
TRINITY_DN16255_c0_g1_i12	0.04	0	0.31	0	0.36	0
TRINITY_DN24923_c0_g1_i10	1.08	0.84	0.21	0.87	0	0.23
TRINITY_DN21442_c3_g1_i1	11.65	27.88	14.8	7.18	18.19	25.77
TRINITY_DN17848_c0_g1_i1	2.87	3.15	1.31	2.61	0.33	2.21
TRINITY_DN22119_c0_g1_i2	1102.45	932.36	740.7	772.54	379.32	901.62
TRINITY_DN14159_c0_g1_i1	37.26	34.34	31.59	23.75	30.24	28.33
TRINITY_DN20780_c3_g1_i2	2.03	0.33	0.16	0.77	0.28	0.98
TRINITY_DN16093_c0_g2_i1	1.34	0	0	0	0	0
TRINITY_DN20336_c0_g1_i4	0.89	0.72	1.84	0	0.48	0.33
TRINITY_DN22555_c0_g1_i3	0.1	0.16	0.07	0.1	0	0.08
TRINITY_DN15326_c0_g1_i3	0.57	9.76	2.44	0	3.64	2.92
TRINITY_DN26085_c0_g1_i1	0	0.66	0.89	0	2.27	0
TRINITY_DN19912_c2_g1_i1	0.58	0.56	0.44	0.1	0.7	0.31
TRINITY_DN17217_c5_g1_i1	0.08	0.67	0	0.25	0	0.07
TRINITY_DN23393_c0_g1_i1	0	0.62	0.16	0.17	0	1.04
TRINITY_DN29096_c0_g1_i1	0.5	0.54	0.19	0.17	0	0.53
TRINITY_DN11571_c0_g1_i1	37.16	30.39	30.74	22.52	22.23	26.88
TRINITY_DN18696_c3_g4_i1	0.88	0	0	0	0	0
TRINITY_DN19359_c0_g2_i1	15.76	14.21	11.2	12.12	5.95	11.38
TRINITY_DN23943_c0_g1_i7	189.3	253.81	229	159.52	227.39	378
TRINITY_DN4640_c0_g1_i1	1.36	1.43	0.44	0.19	0	1.25
TRINITY_DN25279_c0_g2_i4	0	0	0	0	0	0
TRINITY_DN6931_c0_g1_i1	1.7	0	0	0	0	0
TRINITY_DN20115_c0_g1_i1	19.7	16.92	11.31	14.45	8.54	12.6
TRINITY_DN17429_c0_g1_i3	0	0.91	0	0	0	0.32
TRINITY_DN18960_c1_g1_i4	0	0	0	0	0	0
TRINITY_DN20061_c0_g1_i4	0.3	0.65	0	0.31	0	0
TRINITY_DN17416_c0_g1_i7	0	0	0	0.55	0	0
TRINITY_DN19083_c5_g2_i8	0	0	0	0.33	0	0
TRINITY_DN29182_c0_g1_i1	0.34	0.28	0.38	0.68	0	0.27
TRINITY_DN17530_c1_g1_i3	16.53	20.85	16.53	10.6	2.55	17.86
TRINITY_DN22006_c0_g1_i2	0.25	0.42	0.74	0.22	0.24	0
TRINITY_DN7384_c0_g1_i1	0	0	0	0	9.71	0
TRINITY_DN23072_c0_g2_i1	1.81	2.06	1.42	0.97	1.1	1.4
TRINITY_DN17365_c0_g1_i2	0.28	0.08	0	0	0	0
TRINITY_DN13763_c0_g2_i1	0	1.25	0.57	0	0	0.41
TRINITY_DN14123_c0_g1_i1	597.91	429.7	515.99	334.66	439.88	512.64
TRINITY_DN22906_c0_g2_i1	0	0	0	0	0	0
TRINITY_DN17439_c0_g2_i1	1.46	1.97	1.12	1.43	0.54	1.16
TRINITY_DN14105_c0_g1_i1	1.25	0.9	0.41	0.49	0	3.12
TRINITY_DN6526_c0_g1_i1	0	0	0	0	5.17	0
TRINITY_DN5572_c0_g1_i1	3.42	4.8	2.5	4.86	2.96	2.33
TRINITY_DN20811_c0_g3_i2	0.6	0.94	0.45	0	0	0.28
TRINITY_DN25290_c2_g2_i1	9.21	11.09	7.26	6.83	0	12.84
TRINITY_DN19036_c0_g2_i1	0.43	0.47	1.44	0.14	0	0.23
TRINITY_DN24517_c1_g1_i6	1.52	1.83	1.54	1.64	0	0.96
TRINITY_DN24190_c1_g1_i4	1.41	0.75	2.2	2.02	0	0
TRINITY_DN18935_c0_g1_i1	168.83	178.95	116.96	106.33	87.49	137.79
TRINITY_DN6095_c1_g1_i1	0	0	0	0	0	0.8
TRINITY_DN19894_c0_g1_i1	0.21	0	1.04	0.27	0	0.48
TRINITY_DN21352_c0_g1_i2	3.01	2.27	0.47	2.69	0	0.51
TRINITY_DN22543_c0_g1_i2	438.86	466.53	415.91	206.83	348.63	368.17
TRINITY_DN23383_c0_g1_i1	7.47	8.29	5.7	7.81	6.07	6.56
TRINITY_DN17144_c0_g4_i1	0.4	0.65	0.89	0.79	0	0.64
TRINITY_DN16937_c0_g1_i2	0.7	0	0	0	0	0
TRINITY_DN21798_c0_g1_i1	29.84	37.7	21.16	26.69	11.5	29.16
TRINITY_DN22160_c1_g1_i4	0.17	3.73	0.95	0.68	0.36	1.49
TRINITY_DN16336_c0_g1_i7	2.61	2.22	1.52	1.5	1.11	3.98
TRINITY_DN18001_c0_g1_i1	1.87	2.43	1.48	1.1	0.63	0.6
TRINITY_DN14461_c0_g1_i3	0	0.08	0	0	0	0
TRINITY_DN21631_c1_g4_i2	0	0.63	0	0	0	0
TRINITY_DN22599_c0_g2_i5	3.05	7.22	2.59	3.58	1.14	3.33
TRINITY_DN9210_c0_g1_i1	0	0	0	0	8.08	0
TRINITY_DN19351_c0_g1_i2	0.57	1.01	0.58	1.44	0	0.7
TRINITY_DN28340_c0_g1_i1	0	0	1.06	0.94	0	0.38
TRINITY_DN16469_c0_g1_i5	0.57	0.85	0.88	1.66	0.13	0.99
TRINITY_DN19333_c0_g1_i4	0.69	0	0	0	0	0.17
TRINITY_DN18721_c5_g4_i1	0.92	0.45	0.21	0.55	0	0.3
TRINITY_DN12836_c0_g4_i1	0.51	0.56	0.19	0.17	0	0.27
TRINITY_DN20406_c0_g1_i1	27.59	22.39	20.3	18.58	15.69	21.24
TRINITY_DN24232_c0_g3_i1	0.62	0	2.04	0.6	0	0.99
TRINITY_DN20704_c4_g1_i8	2.52	3.25	1.26	3.19	0	1.64
TRINITY_DN13068_c0_g1_i1	7.36	5.49	7.89	6.13	0.72	4.02
TRINITY_DN16272_c0_g1_i2	2.77	1.98	2.23	1.38	2.95	2.51
TRINITY_DN19899_c0_g1_i4	0	0	0	0	8.05	0
TRINITY_DN21049_c0_g1_i2	8.82	4.2	9.7	3.89	0.63	2.95
TRINITY_DN19817_c0_g1_i2	211.49	271.25	148.16	129.77	95.08	189.58
TRINITY_DN15490_c0_g1_i1	0.85	0.83	0	0.68	0	1.22
TRINITY_DN9663_c0_g1_i2	16.62	6.09	3.28	4.27	1.31	7.49
TRINITY_DN17132_c0_g1_i5	0	0	0	0	2.95	0
TRINITY_DN9026_c0_g1_i1	0.71	0	0.77	0.68	0	0
TRINITY_DN23188_c0_g2_i4	1.75	0.89	0	0	0	0
TRINITY_DN24203_c0_g1_i2	0.9	0.43	1.13	0.24	0	0.74
TRINITY_DN22681_c2_g2_i2	0.17	0	0	0	0.63	0.35
TRINITY_DN18819_c0_g1_i6	5.97	0	4.97	0	0	3
TRINITY_DN13449_c0_g1_i2	0.35	1.03	0.68	2.58	30.09	0.29
TRINITY_DN24642_c1_g1_i1	0	1.49	0.96	0.89	0	0
TRINITY_DN14060_c0_g1_i3	6.04	2.67	1.25	2.27	0	2.27
TRINITY_DN12814_c0_g1_i1	23.78	20.61	8.87	13.73	0	9.77
TRINITY_DN21599_c0_g1_i3	0.23	0	0.11	0.79	0	0.01
TRINITY_DN23983_c0_g2_i5	0.78	1.14	0	0.36	0	0.38
TRINITY_DN29340_c0_g1_i1	0	0	0	0	9.93	0
TRINITY_DN23413_c0_g3_i4	0	0	0	0	0	0
TRINITY_DN24411_c4_g1_i1	0	0.74	0.5	0.44	0	0
TRINITY_DN24222_c0_g1_i2	1	0.54	0.37	2.29	0	1.59
TRINITY_DN4286_c0_g1_i1	0.5	1.21	0	0	0	0
TRINITY_DN22329_c3_g2_i1	0	0.36	0	0	0	0
TRINITY_DN17833_c2_g3_i8	0	0	0.67	0.6	0	0.49
TRINITY_DN21727_c0_g1_i10	0.12	0.4	0	0	0	0
TRINITY_DN15006_c0_g1_i1	0	0	1.79	1.72	0	0
TRINITY_DN16005_c0_g1_i3	0.46	0.88	1.83	0.38	1.03	0.18
TRINITY_DN23245_c0_g2_i2	3.5	4.68	2.91	3.41	0.77	4.6
TRINITY_DN15068_c0_g1_i1	0	0.21	0	0	6.44	0
TRINITY_DN26091_c0_g1_i1	1.86	0.5	0.34	0	0	0
TRINITY_DN18202_c0_g2_i1	0	0	0	0	0	0
TRINITY_DN25135_c2_g2_i2	0.43	1.86	0.88	0	3.22	0.54
TRINITY_DN10490_c0_g2_i1	1.13	0.56	0.89	0.8	0	0.36
TRINITY_DN13661_c0_g1_i1	1.1	5.17	3.54	4.22	0.57	0.92
TRINITY_DN15919_c0_g1_i2	0	0	1.6	0	2.02	1.17
TRINITY_DN22281_c0_g1_i1	1.89	0	0	0.46	0	0.37
TRINITY_DN15823_c0_g1_i1	12.2	10.31	9.78	7.69	10.77	5.93
TRINITY_DN16243_c0_g1_i1	0.25	0	0	0.13	0.21	0.08
TRINITY_DN23787_c0_g1_i3	3.14	2.01	1.57	0.79	3.43	3.15
TRINITY_DN17836_c0_g1_i1	0.8	1.42	0.85	2.45	1.01	1.3
TRINITY_DN21211_c0_g2_i10	0.77	1.37	0.65	0.77	0	0.7
TRINITY_DN17779_c1_g2_i8	0.42	0	0.24	0	0	0.17
TRINITY_DN17218_c0_g1_i2	5.3	3.42	6.88	3.41	6.94	6.65
TRINITY_DN22846_c3_g2_i1	0	0.51	0.35	0.31	0	0
TRINITY_DN14587_c0_g1_i1	0.43	0	0	1.7	0	0
TRINITY_DN22558_c0_g1_i6	0.45	0.18	0.03	0.27	1.67	0.41
TRINITY_DN18410_c0_g1_i3	0.31	0	0.24	0.45	0	0.15
TRINITY_DN22770_c0_g1_i6	1.84	1.07	0.56	1.73	1.03	0.64
TRINITY_DN21580_c0_g1_i2	11.27	7	5.34	9.51	1.21	4.67
TRINITY_DN2242_c0_g1_i1	0	0	0	0	9.9	0
TRINITY_DN27955_c0_g1_i1	0.78	0	0	0	0	0.31
TRINITY_DN25233_c0_g1_i1	10.8	0.23	2.16	0.78	0.48	0.35
TRINITY_DN15867_c0_g2_i1	1.31	0.5	0.04	0.27	0.2	0.22
TRINITY_DN12397_c0_g2_i1	0	0	0	0	7.22	0
TRINITY_DN2473_c0_g1_i1	0.97	0	0	1.84	0	0
TRINITY_DN17384_c0_g1_i5	0	0	0	0	0	0
TRINITY_DN4222_c0_g1_i1	0.86	0	1.87	0.83	0	0
TRINITY_DN21814_c0_g2_i2	188.23	225.97	151.12	190.44	118.15	103.8
TRINITY_DN25800_c0_g1_i1	0.49	0.27	0.74	0	0	0
TRINITY_DN24582_c2_g2_i3	7.17	6.77	4.51	3.04	3.75	3.82
TRINITY_DN3767_c0_g2_i1	0.63	0.41	0.43	0.25	0.55	0.2
TRINITY_DN14222_c0_g1_i1	0.37	86	400.82	7939.57	161.92	0.66
TRINITY_DN19730_c3_g4_i1	0.49	1.2	0.27	0.24	0	0
TRINITY_DN17785_c0_g1_i6	4.29	2.74	1.7	1.51	0	4.63
TRINITY_DN19096_c0_g3_i2	0.8	0.16	0.63	0.2	0.71	0.16
TRINITY_DN21084_c3_g1_i3	17.16	13.99	13.36	9.01	16.09	16.4
TRINITY_DN20134_c0_g3_i1	0.74	0.54	0.43	0.44	0	0.44
TRINITY_DN22529_c0_g1_i4	1.73	1	0.21	0.66	0	0.47
TRINITY_DN13056_c0_g1_i1	11.4	4.22	4.41	2.37	9.08	6.52
TRINITY_DN18564_c0_g1_i5	0.49	0.79	0.27	0.72	0	1.3
TRINITY_DN20914_c3_g1_i1	0	1.08	0	0.44	0	0
TRINITY_DN23206_c0_g1_i6	0	1.18	0.91	1.81	0.78	0
TRINITY_DN24007_c1_g2_i1	1.97	3.16	0	0	2.72	4.14
TRINITY_DN24729_c1_g1_i1	0.3	0.74	0.68	0.6	0	0
TRINITY_DN26993_c0_g1_i1	0.77	0	0	1.52	0	0.31
TRINITY_DN15923_c0_g1_i2	1.91	1.88	1.99	0	0	4.05
TRINITY_DN14012_c0_g1_i2	11.21	16.77	7.3	5.02	1.03	17.11
TRINITY_DN23371_c0_g1_i3	1.26	1.16	0.21	0.79	0.52	0.8
TRINITY_DN19547_c0_g1_i2	0.15	0	0	0	0	0
TRINITY_DN23530_c0_g1_i10	1.06	0.74	1.04	0.72	0	0.81
TRINITY_DN22354_c0_g2_i2	0.27	0.17	0	0	0	0
TRINITY_DN15908_c0_g1_i1	4.78	6.03	3.39	4.6	1.68	3.3
TRINITY_DN6329_c0_g1_i1	0	0	0	0	5.3	0
TRINITY_DN26562_c0_g1_i1	0.46	0.19	0.26	0	0	0
TRINITY_DN17278_c0_g1_i1	58	55.07	35.92	46.53	15.22	38.12
TRINITY_DN17868_c0_g1_i3	0.26	0.38	0.14	0.33	0	0.34
TRINITY_DN13965_c0_g2_i2	0	0	0	0	10.9	0
TRINITY_DN23797_c0_g1_i3	1.17	0.61	0	0.97	0.6	1.22
TRINITY_DN13302_c0_g1_i1	0.44	2.48	1.93	1.29	0	2.38
TRINITY_DN23744_c0_g1_i3	155.78	109.75	71.98	103.67	37.62	107.34
TRINITY_DN2195_c0_g1_i1	0	0	0	0	0	0
TRINITY_DN18696_c2_g1_i3	0	0	0	0	2.88	0
TRINITY_DN16227_c0_g3_i1	3.22	4.79	2.17	2.48	1.12	2.74
TRINITY_DN18957_c2_g2_i7	0	3.55	1.39	0.31	1.54	0.75
TRINITY_DN22259_c0_g1_i1	10.75	11.64	6.78	8.63	2.53	8.18
TRINITY_DN17747_c0_g1_i12	8.69	3.39	1.98	4.73	2.05	3.03
TRINITY_DN19010_c0_g1_i14	1.28	0.92	0.54	0.97	0.41	0.77
TRINITY_DN21938_c0_g1_i3	12.83	9.01	4.51	6.59	0	10.41
TRINITY_DN16140_c0_g1_i1	0.69	0.59	0	1.91	0.27	0
TRINITY_DN24050_c0_g3_i2	5.32	6.66	4.17	7.11	11.66	8.59
TRINITY_DN17530_c1_g1_i7	0.42	0.6	0.23	0.1	0	0
TRINITY_DN27822_c0_g1_i1	0	0.27	0.37	0.98	0	0.26
TRINITY_DN20984_c1_g3_i1	10.93	5.84	2.24	3.13	1.02	6.65
TRINITY_DN21228_c0_g1_i2	0	0	0.38	0	0	0
TRINITY_DN15803_c0_g2_i1	0	0	0	0	4.91	0
TRINITY_DN19956_c1_g1_i10	0	0	0	0	0	0
TRINITY_DN20852_c0_g1_i7	0.47	2.82	0	1.98	3.11	1.51
TRINITY_DN20252_c2_g1_i1	0.33	0.36	0	0	0	0.43
TRINITY_DN21387_c2_g3_i2	2.53	0.44	0.2	2.34	0	0.58
TRINITY_DN13033_c0_g1_i1	0	10.54	3.27	4.82	0	2.4
TRINITY_DN13929_c0_g1_i3	2.24	0	0.52	0	1.23	0
TRINITY_DN17656_c0_g1_i2	0.44	0.52	0.45	0	0	0.52
TRINITY_DN19583_c0_g1_i2	1.27	1.39	1.28	1.03	3.79	1.07
TRINITY_DN14399_c0_g1_i1	8.43	0.55	1.87	0.33	1.43	1.07
TRINITY_DN1556_c0_g1_i1	0.6	0.61	0.34	1.05	0.54	0.84
TRINITY_DN13917_c0_g2_i1	0.21	1.36	0.46	0.41	0	0.17
TRINITY_DN16097_c0_g1_i8	4.42	5.61	2.32	0.92	0	4.83
TRINITY_DN22055_c0_g1_i3	0.52	0.09	0.5	0.45	0	0.16
TRINITY_DN23698_c1_g2_i1	0.57	0.92	0.21	0	0.67	0.3
TRINITY_DN22970_c0_g3_i1	0	0	0	0	0	0
TRINITY_DN14944_c0_g1_i2	0.79	0	0	0	0	0.51
TRINITY_DN23733_c0_g1_i3	14.57	10.78	2.45	11.76	9.89	9.76
TRINITY_DN9000_c0_g1_i1	0	0	0.25	0	0	2.11
TRINITY_DN24527_c1_g1_i1	6.2	3.53	1.84	2.29	0.33	5.27
TRINITY_DN22457_c0_g2_i6	0	0.01	0.66	0.3	0	0.59
TRINITY_DN17596_c0_g1_i2	0	0	3.59	0	9.58	0.36
TRINITY_DN18299_c0_g1_i3	22.03	7.42	10.79	9.46	9.45	17.17
TRINITY_DN27696_c0_g1_i1	0.4	0.98	0	0	0	0.64
TRINITY_DN21845_c0_g2_i4	1.85	3.59	3.29	0	0	1.18
TRINITY_DN22021_c0_g1_i3	0.4	0.38	0.47	0.45	0	0.38
TRINITY_DN20836_c0_g1_i1	0.56	1.35	0	1.81	6.81	1.46
TRINITY_DN21050_c0_g2_i2	36.8	26.98	23.29	16.79	8.81	29.37
TRINITY_DN23576_c0_g2_i5	1.43	1.55	0.84	0.92	0	1.98
TRINITY_DN28590_c0_g1_i1	0	0	1.52	1.34	0	0
TRINITY_DN23678_c1_g1_i9	36.62	32.77	18.41	24.71	32.76	36.9
TRINITY_DN24314_c0_g1_i2	1.41	0.29	0.78	1.04	0	0.28
TRINITY_DN17055_c0_g1_i1	1493.89	14.92	16.4	205.37	4.06	31.67
TRINITY_DN15538_c0_g1_i2	0	0	0	0	8.72	0
TRINITY_DN22959_c0_g2_i1	0	0	0	0.4	0.57	0.64
TRINITY_DN20978_c0_g1_i3	4.72	2.67	1.17	14.88	0	4.57
TRINITY_DN18187_c0_g1_i2	0	0	0	0	4.99	0
TRINITY_DN20510_c9_g1_i1	1.18	0	1.76	0.79	1.13	0.56
TRINITY_DN24446_c2_g1_i1	25.13	14.77	8.03	15.02	0	7.6
TRINITY_DN4439_c0_g1_i1	0	0	0	0	4.7	0
TRINITY_DN19730_c2_g1_i3	48.95	52.11	29.86	32.45	20.69	22.5
TRINITY_DN23261_c1_g1_i2	0.78	0.75	1.37	2.68	0.67	0.99
TRINITY_DN26116_c0_g1_i1	1.48	0.27	0.18	0.82	0	0.13
TRINITY_DN15646_c0_g1_i1	0.66	0.43	0.29	0.31	0	0.48
TRINITY_DN14200_c0_g1_i2	0.95	1.34	0.38	0.34	0	1.68
TRINITY_DN22689_c0_g1_i2	21.7	13.79	12.68	15.23	6.31	21.33
TRINITY_DN16556_c1_g1_i2	1.76	1.88	0.91	4.29	1.43	0.66
TRINITY_DN14782_c0_g1_i1	1.14	0.62	0.84	0.37	0	0.6
TRINITY_DN22477_c0_g1_i1	3.36	0.1	0.57	0.28	0	0.06
TRINITY_DN2556_c0_g1_i1	0	1.38	0	0.83	0	0
TRINITY_DN21858_c1_g1_i3	22.89	0	25.03	0	4.98	0
TRINITY_DN12928_c0_g1_i1	0.92	1.27	0.82	0	9.35	1.11
TRINITY_DN21480_c0_g2_i1	0.51	1.1	0.11	0.81	0	0.2
TRINITY_DN12413_c0_g1_i1	1.06	0.54	0.44	0.4	0.38	0.21
TRINITY_DN14961_c0_g1_i1	82.22	49.98	52.17	48.44	31.48	42.43
TRINITY_DN23402_c0_g2_i2	0	0.55	0.26	0.74	0	0.25
TRINITY_DN7255_c0_g1_i1	0	0.92	0	0	1.27	0.13
TRINITY_DN22776_c0_g1_i2	4.94	8.15	2.16	1.58	0	7.51
TRINITY_DN22066_c0_g1_i3	0.27	0.74	0	0	0	0
TRINITY_DN20602_c1_g1_i2	0	0	0	0.32	0	0
TRINITY_DN22062_c0_g1_i1	0	0.19	0	0	1.29	0
TRINITY_DN21515_c0_g1_i2	3.97	3.43	2.41	3.2	0.95	2.34
TRINITY_DN8985_c0_g1_i1	1.04	0	1.93	1.79	0	0.07
TRINITY_DN21098_c5_g1_i1	1.28	1.41	1.08	1.16	1.72	0.77
TRINITY_DN14502_c0_g1_i3	0.23	0.39	0	0	0	0.38
TRINITY_DN21156_c1_g1_i12	1.16	0.87	0.88	0.29	0.19	0.43
TRINITY_DN12174_c0_g1_i1	0	0	0	0	10.5	0
TRINITY_DN14934_c1_g1_i3	3.71	1.48	6.07	0.91	4.49	4.24
TRINITY_DN22348_c0_g1_i14	0	0	1.15	0	0	0
TRINITY_DN23165_c0_g1_i13	0.97	1.71	1.26	0.75	1.58	1.11
TRINITY_DN8578_c0_g1_i1	0	0	0.82	3.64	0.52	0
TRINITY_DN13793_c0_g1_i1	0.45	0.3	10.09	0.27	0.2	0
TRINITY_DN23594_c0_g5_i1	1.58	0.16	0.77	0.59	0	0
TRINITY_DN22241_c0_g3_i1	1.4	0.85	0	0.34	0	0
TRINITY_DN27515_c0_g1_i1	0.91	0.37	0.5	0	0	0
TRINITY_DN16733_c0_g1_i3	0	0	1.53	0.57	0.84	0.18
TRINITY_DN12494_c0_g1_i1	0	0	0.1	0	13.73	0.15
TRINITY_DN19600_c0_g1_i1	19.15	27.95	16.38	14.29	15.25	23.32
TRINITY_DN16421_c0_g1_i7	2.56	1.84	1.61	0.36	0	0.81
TRINITY_DN20926_c0_g2_i1	0	0	0	2.21	1.19	0
TRINITY_DN19199_c3_g1_i3	0	0.6	0	1.09	0	0
TRINITY_DN15931_c0_g1_i1	1.22	1.34	0.4	0.36	0.93	0.57
TRINITY_DN20619_c0_g1_i3	6.47	2.92	2.62	2.09	0.9	2.54
TRINITY_DN27609_c0_g1_i1	0.5	0.61	0.28	0.13	0	0.7
TRINITY_DN21728_c0_g1_i1	0.57	0	0.23	0.02	0	0.5
TRINITY_DN19254_c0_g1_i4	30.66	3.5	12.02	3.52	6.25	4.79
TRINITY_DN24733_c1_g1_i7	0.19	0.11	0	0	0.17	0.1
TRINITY_DN16513_c0_g1_i1	6.81	4.75	5.21	4.2	2.76	5.56
TRINITY_DN25290_c2_g2_i2	2.1	0	1.54	1.9	0	0.98
TRINITY_DN21141_c1_g2_i3	3.3	2.83	3	1.79	1.07	1.03
TRINITY_DN22470_c0_g2_i1	0	0.43	0.58	1.54	0	0.42
TRINITY_DN2287_c0_g1_i1	0	0.63	0	0.76	0	0
TRINITY_DN21387_c2_g1_i5	0	0	0	0.4	0.68	0
TRINITY_DN20746_c0_g2_i1	0.6	0.63	0.29	0.34	0	0.27
TRINITY_DN21270_c0_g1_i3	1.91	4.24	0.7	2.04	0	1.18
TRINITY_DN20064_c0_g3_i5	8.74	6.02	6.06	4.6	0	8.05
TRINITY_DN23652_c3_g2_i2	0	1.61	0.73	1.3	2.56	1.05
TRINITY_DN18586_c1_g2_i7	0	0	0	0	0	0
TRINITY_DN24764_c0_g2_i1	0.8	1.28	1.74	1.54	0	0
TRINITY_DN22939_c0_g1_i3	13.65	7.05	7.42	6.58	0.72	10.08
TRINITY_DN5150_c0_g1_i1	0.36	0	0	0.18	5.51	0
TRINITY_DN20700_c0_g1_i1	1.51	1.22	1.92	0.55	0.38	0.64
TRINITY_DN22305_c0_g1_i3	0.37	0.07	0.14	0.11	0.22	0
TRINITY_DN20629_c0_g1_i2	2.2	0.96	0.95	1.41	0.14	0.97
TRINITY_DN21156_c1_g1_i13	1.57	1.26	1.48	0.75	0	0.26
TRINITY_DN18427_c0_g1_i1	0.66	0	0	0	0	0.8
TRINITY_DN13948_c0_g1_i1	6.36	1.98	2.2	0.96	2.06	1.56
TRINITY_DN21467_c0_g2_i2	0.19	0.56	0.11	0.29	0	0.15
TRINITY_DN20526_c0_g2_i1	0.28	0	0	0	0	0
TRINITY_DN27175_c0_g1_i1	0.52	0.42	0	0	0	0.41
TRINITY_DN15038_c0_g1_i2	0	0.44	0	0.17	0	0.42
TRINITY_DN20427_c2_g2_i7	0.18	0	0	0	0	0
TRINITY_DN13459_c0_g1_i1	8.12	1.63	0	2.34	0	0
TRINITY_DN13966_c0_g1_i3	0	0	0.3	0.93	0	0
TRINITY_DN15764_c0_g1_i2	0.04	0	0.5	0	0	0.33
TRINITY_DN18301_c0_g1_i1	9.94	9.42	7.63	9.22	3.94	6.3
TRINITY_DN20576_c1_g3_i13	0.86	0	0	0	0	0
TRINITY_DN20372_c1_g2_i1	2.84	2.84	0.82	0.67	0	2.72
TRINITY_DN147_c0_g2_i1	1.28	0	0.7	0	0	0
TRINITY_DN25243_c1_g1_i3	5.79	2.43	1.29	1.17	0	0
TRINITY_DN19445_c0_g1_i5	2	1.32	2.97	1.84	0	1.85
TRINITY_DN22543_c0_g2_i1	3.81	2.63	2.39	1.59	3.41	2.59
TRINITY_DN19852_c0_g2_i2	0.71	2.1	1.41	3.8	0	2.03
TRINITY_DN3098_c0_g1_i1	0.35	0.72	0.2	0	0	0.56
TRINITY_DN16334_c0_g1_i2	0.7	0.93	0	0.7	0	0.56
TRINITY_DN19109_c0_g1_i3	310.85	234.82	204.02	199.26	202.52	211.81
TRINITY_DN18900_c1_g2_i3	0.22	0	0	0	2.09	0.06
TRINITY_DN23306_c0_g1_i3	0	14.31	7.96	1.98	6.13	9.06
TRINITY_DN21125_c5_g1_i1	8.08	11.85	6.75	7.26	2.49	7.46
TRINITY_DN22250_c0_g1_i4	3.66	1.11	1.13	1.93	0.55	1.01
TRINITY_DN25122_c1_g1_i1	4.55	2.32	1.54	2.31	0.29	2.61
TRINITY_DN20526_c1_g1_i4	0.33	1.15	0.54	0.16	0.63	0.37
TRINITY_DN11091_c0_g1_i1	1.87	1.56	4.03	0.89	0	2.13
TRINITY_DN11433_c1_g1_i1	0	0.35	0.48	0	0	0
TRINITY_DN17456_c0_g1_i1	18.41	22.39	16.45	12.16	14.41	15.15
TRINITY_DN16525_c0_g1_i2	1.61	0	1.5	0.47	0	0
TRINITY_DN24093_c0_g2_i1	11.55	8.2	3.09	10.61	4.68	4.83
TRINITY_DN25375_c0_g1_i1	1.68	0	0.46	0	0	0.33
TRINITY_DN22089_c0_g1_i5	1.73	1.85	0	1.5	0	0
TRINITY_DN20555_c0_g1_i1	0	0	0	0	0	1.1
TRINITY_DN23145_c1_g1_i4	0	0	0.22	0.29	0	0.24
TRINITY_DN28434_c0_g1_i1	0	0	0	0	5.76	0
TRINITY_DN18813_c0_g2_i1	217.79	316.59	229.95	140.56	144.07	186.57
TRINITY_DN16248_c0_g1_i1	1.18	0.87	0.32	0.62	1.31	1.13
TRINITY_DN13906_c0_g1_i1	3.88	0	0.71	1.25	0	0
TRINITY_DN25242_c0_g1_i4	1.24	1	0.51	0.7	0.13	0.34
TRINITY_DN22068_c0_g1_i1	1.73	0.28	0	0	0	0.52
TRINITY_DN22130_c0_g2_i2	0.17	0.28	0.37	0.15	0.64	0.57
TRINITY_DN22565_c0_g3_i2	2.22	2.05	1.41	0.97	1.04	0.39
TRINITY_DN21749_c0_g1_i1	0.3	0	0.34	0.6	0	0
TRINITY_DN15848_c0_g1_i2	21.75	6	10.6	5.44	0	4.25
TRINITY_DN19967_c0_g2_i2	0.71	0	0.95	0.19	1.42	0.57
TRINITY_DN20796_c0_g1_i1	16.25	5.41	13.5	5.91	0	7.53
TRINITY_DN28306_c0_g1_i1	1.03	0	0.46	0.21	0	0.33
TRINITY_DN5275_c0_g1_i1	0	0	0	0	3.26	0
TRINITY_DN22668_c0_g1_i3	0	0.27	0	0.1	0	0.12
TRINITY_DN8938_c0_g1_i1	0.74	0	0.41	0.36	0	0.29
TRINITY_DN7099_c0_g1_i1	0.25	0.54	0	0.25	0.54	0.8
TRINITY_DN23093_c0_g1_i2	1.21	0.8	0	0.8	0	0.79
TRINITY_DN24721_c1_g1_i4	5.96	4.08	6.78	3.96	0	2.88
TRINITY_DN23955_c0_g1_i2	0.09	0	0	3.18	0	0
TRINITY_DN9895_c0_g1_i1	0.29	0.71	0	0	0.82	0.7
TRINITY_DN24250_c0_g1_i2	1.02	0.81	1.09	0.96	0	0
TRINITY_DN3709_c0_g1_i1	0	0	0	0.93	0	0.38
TRINITY_DN24319_c0_g1_i4	43.09	30.8	32.91	15.14	25.03	32.93
TRINITY_DN7274_c0_g1_i1	0	0	0	0.66	0	0
TRINITY_DN19638_c0_g1_i2	2.98	3.45	0.53	2.79	1.7	2.54
TRINITY_DN21058_c1_g1_i4	0	0	0	0	2.24	0
TRINITY_DN16934_c0_g1_i1	0	0	0	0	4.72	0
TRINITY_DN21346_c0_g1_i9	0.53	0.12	0	0	0	0
TRINITY_DN22367_c0_g1_i1	0.31	0.64	0.69	0.79	0	0.78
TRINITY_DN20656_c0_g1_i1	2.28	2.03	0	1	0.66	0.61
TRINITY_DN26124_c0_g1_i1	0	1.52	1.02	1.81	0	0.75
TRINITY_DN22781_c0_g2_i1	0.55	0.3	0.41	0.73	0	0.29
TRINITY_DN18325_c0_g1_i2	3.1	8.48	1.06	6.22	5.29	3.21
TRINITY_DN2225_c0_g1_i1	2.1	1.12	0	0	0	0
TRINITY_DN18220_c0_g2_i1	0.43	0.7	0	3.79	0	1.03
TRINITY_DN11216_c0_g1_i1	2.68	0.71	0	2.61	0	1.6
TRINITY_DN21618_c0_g1_i4	8.97	26.92	12.47	29.81	26.93	14.08
TRINITY_DN18961_c0_g1_i2	1.97	2.29	1.24	1.17	0.57	1.18
TRINITY_DN25124_c2_g3_i1	0	1.74	2.33	2.79	0.74	0.86
TRINITY_DN15636_c0_g1_i5	1.41	2.21	0	1.85	1.11	2.18
TRINITY_DN19808_c0_g1_i3	2.6	0.57	3.86	0.86	0.82	0.23
TRINITY_DN24411_c4_g4_i1	0.28	0	0	0.82	0	0.44
TRINITY_DN22329_c3_g3_i2	0	0.42	0	1.02	0	0
TRINITY_DN14490_c0_g2_i1	1.9	10.38	3.23	3.27	0	1.5
TRINITY_DN18254_c3_g2_i14	0	0	0	0.54	0	0
TRINITY_DN12148_c0_g1_i1	9.45	27.55	10.54	12.33	10.82	22.87
TRINITY_DN12275_c0_g1_i1	6.88	8.3	4.41	5.74	1.9	8.33
TRINITY_DN24075_c0_g1_i1	2.42	0.56	2.69	1.71	0	0.83
TRINITY_DN17379_c0_g1_i1	2.19	1.56	1.59	1.72	0.68	0.99
TRINITY_DN24281_c0_g1_i9	2.02	0	5.43	0.41	0	0.37
TRINITY_DN22819_c0_g1_i2	50.05	38.83	32.36	33.69	14.89	40.1
TRINITY_DN24403_c1_g1_i2	7.91	5.78	3.89	3.7	0.92	4.98
TRINITY_DN12005_c0_g1_i1	0.8	0	0.87	0	0	0
TRINITY_DN19611_c0_g1_i1	0	1.18	0	0	0	0
TRINITY_DN21634_c0_g3_i2	0	0	0	0	0	0
TRINITY_DN23982_c0_g2_i5	5.54	3.23	3.51	0.35	0	3.04
TRINITY_DN16109_c0_g1_i1	4.65	6.17	6.34	7.45	0	6.92
TRINITY_DN25307_c1_g1_i1	40.33	31.62	25.16	24.35	12.67	28.51
TRINITY_DN18379_c0_g1_i1	11.17	2.12	8.95	5.29	4	6.22
TRINITY_DN18670_c0_g1_i1	6.47	5.2	2.08	4.24	0.15	4.82
TRINITY_DN6921_c0_g1_i1	0	0	1.19	0.24	0	0.19
TRINITY_DN9966_c0_g2_i1	0.8	0	0.34	0.2	0.36	0.65
TRINITY_DN20591_c0_g2_i1	1.62	0.98	1.06	0.74	0.06	1.03
TRINITY_DN21369_c0_g2_i1	26.15	24.42	14.86	18.39	6.34	17.71
TRINITY_DN17174_c1_g3_i3	0	0.45	0	0	0	0.16
TRINITY_DN5955_c0_g1_i2	1	0	1.07	0	0	0.79
TRINITY_DN15087_c0_g1_i4	8.64	9.24	14.79	10.7	3.1	8.99
TRINITY_DN23631_c1_g1_i1	55.67	40.56	33.87	44.67	3.24	24.2
TRINITY_DN18165_c0_g1_i4	3.82	3.91	3.47	2.75	0.6	2.51
TRINITY_DN24449_c1_g2_i4	0	1.75	0	0	0	0
TRINITY_DN5067_c0_g1_i1	20.85	11.82	9.82	2.26	8.14	16.39
TRINITY_DN22329_c3_g1_i6	0	0	0	0	0	0
TRINITY_DN27353_c0_g1_i1	0	0	1.09	0	0	0
TRINITY_DN21682_c0_g1_i1	0.87	0.48	0.38	0.22	0	0.76
TRINITY_DN23321_c0_g3_i1	19.26	20.69	16.45	13.8	5.72	18.27
TRINITY_DN28567_c0_g1_i1	0.25	0.4	0.27	0.24	0	0.39
TRINITY_DN25565_c0_g1_i1	0.32	0.26	0.36	0.32	0	0.51
TRINITY_DN19479_c1_g1_i1	0.13	0.21	0.1	0.98	0	0.11
TRINITY_DN21053_c0_g4_i2	0.33	0.98	0.81	0.09	0.08	0.39
TRINITY_DN24084_c5_g2_i2	0	0.08	0	0	0	0.48
TRINITY_DN12047_c0_g1_i3	2.3	0.73	0	1.96	0	0
TRINITY_DN16829_c0_g1_i4	5.48	8.55	4.05	7.85	3.28	3.54
TRINITY_DN21740_c0_g1_i2	0	0.64	1.3	0.35	0	0.31
TRINITY_DN22489_c2_g2_i1	0.24	0.57	0.79	0	0.84	1.13
TRINITY_DN7249_c0_g1_i1	0.68	0.5	0.42	0.53	0	0.06
TRINITY_DN20089_c0_g1_i1	1.33	1.56	0.95	1.04	0.35	1.4
TRINITY_DN21447_c0_g1_i2	0.39	0.22	0	0	0.06	0
TRINITY_DN14928_c0_g1_i3	0.67	0	0	0	0	0
TRINITY_DN22708_c0_g1_i1	9.4	8.55	7.18	7.39	4.02	6.17
TRINITY_DN24177_c0_g1_i3	0.76	0.2	0	0	0	0.26
TRINITY_DN20140_c0_g1_i2	0.49	0.11	0	0	0	0
TRINITY_DN18102_c0_g1_i1	52.45	48.76	40.89	38.38	21.55	47.03
TRINITY_DN24165_c0_g1_i2	0.9	0	0	0	0	0
TRINITY_DN18586_c1_g2_i14	0	0.47	0	0	0	0
TRINITY_DN21163_c0_g2_i2	0.28	0.86	0.73	0.3	0.36	0.61
TRINITY_DN12813_c0_g3_i1	0.47	1.53	0	0.92	3.96	1.12
TRINITY_DN21229_c0_g1_i1	3.21	0.92	1.52	1.21	0	1.41
TRINITY_DN19674_c4_g1_i4	1.5	1.13	0.42	1.07	0.27	0.55
TRINITY_DN24703_c1_g1_i1	0	0	0	0	0	0
TRINITY_DN3799_c0_g1_i1	0	0.61	0.41	0	0	0.3
TRINITY_DN15948_c0_g2_i1	0.59	1.87	0.41	0.73	0.44	0.49
TRINITY_DN25237_c2_g1_i1	11.64	8.74	7.09	5.33	5.43	7.73
TRINITY_DN21488_c0_g1_i5	44.49	30.53	34.43	24.05	23.29	22.31
TRINITY_DN21776_c1_g1_i11	16.35	12.41	15.14	9.06	6.75	26.16
TRINITY_DN24484_c0_g1_i11	0.23	0.08	0	0	0	0.14
TRINITY_DN22842_c0_g1_i6	16.04	90.52	30.22	41.45	35.13	45.44
TRINITY_DN20582_c0_g1_i5	0.17	1.38	0.22	0.48	0	0.18
TRINITY_DN24548_c2_g1_i1	3.96	2.39	0.88	2.58	0	1.72
TRINITY_DN17408_c0_g1_i1	5.45	5.6	2.88	5.17	2.52	4.05
TRINITY_DN22484_c0_g1_i1	0	0	0	0	0	0
TRINITY_DN25281_c1_g1_i2	5.41	7.88	2.31	1.39	0	3.48
TRINITY_DN19339_c3_g1_i2	1.12	0.94	1.2	1.04	0.26	0
TRINITY_DN20695_c0_g1_i2	8.07	6.7	4.81	3.86	6.14	6.61
TRINITY_DN29534_c0_g1_i1	0.96	0	0	0.31	0	0.51
TRINITY_DN20074_c2_g2_i1	1.99	1.49	0.75	1.35	1.72	1.7
TRINITY_DN18631_c0_g1_i4	0	0	0	0	7.78	0
TRINITY_DN22861_c0_g1_i1	31.48	43.1	24.98	33.37	32.76	27.07
TRINITY_DN23877_c1_g2_i3	0	0	0	0	0	0
TRINITY_DN14362_c0_g1_i1	0	2.61	0	0	0	0
TRINITY_DN24878_c3_g1_i4	22.84	44.73	36.81	18.26	70.38	39.48
TRINITY_DN19037_c0_g1_i1	4.67	4.15	2.45	3.01	0.62	3.95
TRINITY_DN8398_c0_g1_i1	0.43	0.53	0.61	0	0	0.26
TRINITY_DN20892_c0_g1_i1	0.54	0.44	0.2	0.36	0.13	0.14
TRINITY_DN21782_c0_g1_i2	2.18	0	0	0	0	0
TRINITY_DN20703_c2_g1_i14	0	1.74	0	0	0	0
TRINITY_DN11260_c0_g1_i1	0.38	0.88	0.28	0.06	0.96	0.51
TRINITY_DN19059_c0_g1_i3	0	0.38	0	0.47	0	0.45
TRINITY_DN13476_c0_g1_i2	7.77	10.8	8.59	5.14	0	20.89
TRINITY_DN23214_c0_g1_i1	0.56	0.27	0.34	0.64	0	0
TRINITY_DN23770_c1_g3_i1	0.39	2.54	0.43	1.93	0	0.93
TRINITY_DN24008_c0_g1_i1	1.08	0.58	0	1.05	0	0.57
TRINITY_DN19733_c1_g2_i2	0	0.4	1.12	0.67	0	2.81
TRINITY_DN28708_c0_g1_i1	0	0.85	0.58	0.26	0	0.42
TRINITY_DN8943_c0_g1_i1	3.34	0.56	1.1	0.1	13.3	0.16
TRINITY_DN19911_c1_g1_i1	1.9	2.06	4.22	0.63	2.46	0.5
TRINITY_DN17719_c0_g1_i4	0	0	0.38	0.31	0	0
TRINITY_DN16241_c0_g1_i1	0	0	0.2	0	16.73	0
TRINITY_DN24418_c0_g1_i12	0.08	0	0.05	0.1	0	0.08
TRINITY_DN20067_c0_g1_i2	2.04	1.55	1.05	1.11	0.24	1.04
TRINITY_DN2472_c0_g1_i1	0	1.28	0.87	0	0	0
TRINITY_DN22013_c0_g3_i1	6.78	9.52	6.08	6.06	4.88	5.52
TRINITY_DN19066_c0_g1_i2	7.67	5.46	5.33	4.15	0	3.93
TRINITY_DN16498_c0_g1_i7	0.62	0.25	0.69	0.31	0	0.25
TRINITY_DN29554_c0_g1_i1	0.71	0	0	0	0	0.56
TRINITY_DN24595_c2_g1_i4	0.24	1.32	0.67	1.78	0.93	0.85
TRINITY_DN21858_c2_g2_i7	0.38	0.62	0.17	0.35	0	0.39
TRINITY_DN11857_c0_g2_i1	1.5	0.73	0	0	0	0.48
TRINITY_DN22318_c0_g1_i5	0	0	1.57	0	0	0
TRINITY_DN22020_c0_g2_i1	0	0.25	0	0.31	0	0.25
TRINITY_DN22424_c0_g3_i2	1.07	0.43	0	0	0	0
TRINITY_DN23317_c0_g1_i4	5.28	4.56	3.36	2.14	8.35	5.25
TRINITY_DN22278_c0_g1_i2	7.44	8.15	6.85	3.84	1.38	6.64
TRINITY_DN25216_c1_g3_i3	1.28	1.03	0	0	0	0
TRINITY_DN25218_c1_g1_i1	0.85	0	1.38	1.22	0	0.63
TRINITY_DN22088_c0_g1_i1	7.35	10.56	6.14	6.4	5.06	4.66
TRINITY_DN16869_c0_g1_i1	6.54	8.31	5.34	6.2	1.53	4.44
TRINITY_DN17271_c0_g1_i1	1.69	1.32	1.51	0	3.68	0.26
TRINITY_DN23897_c0_g1_i2	27.21	24.14	19	12.8	16.08	19.81
TRINITY_DN21995_c0_g1_i13	0.3	0	0	0.35	0	0.32
TRINITY_DN18531_c0_g2_i2	20.19	13.72	6.35	11.66	0	8.32
TRINITY_DN21036_c0_g1_i7	1.08	2.02	1.66	0.68	2.14	2.6
TRINITY_DN8726_c0_g1_i1	2.52	0	0	0	0	0.21
TRINITY_DN24797_c1_g1_i3	3.66	2.15	0.8	1.91	0.12	2.24
TRINITY_DN22504_c0_g1_i1	0	0	0	0	13	0
TRINITY_DN16975_c0_g1_i1	2.92	3.64	1.68	2.5	2.2	2.23
TRINITY_DN23006_c0_g2_i1	0.85	0.02	0.48	0.35	0.61	0.23
TRINITY_DN19518_c1_g2_i3	0.41	1	0	0	0	0
TRINITY_DN22348_c0_g1_i18	1.12	0	0.49	0	0	0.1
TRINITY_DN22166_c0_g1_i2	8.05	4.16	4.15	4.61	3.49	3.01
TRINITY_DN19600_c0_g1_i2	80.57	65.33	50.53	62.19	25.58	49.32
TRINITY_DN18156_c0_g1_i3	3.48	6.06	0	3.42	0.9	2.67
TRINITY_DN23851_c0_g1_i8	3.39	2.73	0.86	1.83	0	1.95
TRINITY_DN11610_c0_g1_i1	0	0	0	0	4.82	0
TRINITY_DN19177_c0_g2_i3	0.5	0.12	0.32	0	0	0.53
TRINITY_DN28297_c0_g1_i1	0.8	0.82	0	0	0.86	0.16
TRINITY_DN3163_c0_g1_i2	0	1.17	0	0	0	0.32
TRINITY_DN15541_c0_g2_i1	0	0.78	0	0.31	0	0.25
TRINITY_DN22489_c3_g2_i5	2.34	1.12	0	0.6	0	0.03
TRINITY_DN19139_c0_g1_i1	19.72	21.64	12.76	15.56	8.01	14.28
TRINITY_DN21059_c0_g1_i1	7.46	6.12	6.2	5.91	2.8	4.55
TRINITY_DN20139_c0_g1_i1	4.52	5.18	3.86	2.77	1.07	4.01
TRINITY_DN19336_c0_g1_i1	0.06	0.37	0	0	0	0.1
TRINITY_DN19092_c1_g1_i1	0	0.3	0	0	0	0.34
TRINITY_DN23324_c2_g3_i1	0	0.43	0	0	0.37	0
TRINITY_DN25104_c0_g1_i1	16.41	12.14	10.12	9.86	4.45	10.94
TRINITY_DN22582_c0_g1_i4	4	0.8	1.07	0	4.12	3.02
TRINITY_DN11097_c0_g1_i2	0	0	0	0	1.89	0
TRINITY_DN18789_c0_g1_i3	0	0.46	0.99	0.95	0	0.59
TRINITY_DN18127_c0_g1_i2	1.2	0.79	0.48	1.21	0.25	0.5
TRINITY_DN23051_c2_g6_i3	1.54	0.25	0	0	0	0.74
TRINITY_DN21945_c0_g3_i5	1.45	1.93	0.45	2.37	0	0.7
TRINITY_DN21520_c0_g1_i8	3.92	3.61	2.44	0.26	0	5.25
TRINITY_DN24733_c1_g1_i4	0.65	0.45	0.5	0.68	0	0.26
TRINITY_DN10603_c0_g1_i1	0	0	0	0	10.62	0
TRINITY_DN7252_c0_g2_i1	0	0	0	0	4.82	0
TRINITY_DN24533_c1_g1_i2	0	0	0	0	0	0.14
TRINITY_DN183_c0_g1_i1	0	0.62	0	1.12	0	0
TRINITY_DN19700_c2_g1_i7	0	0	0	0	8.46	0
TRINITY_DN18061_c0_g2_i1	0.83	0.33	2.28	0.81	1.16	0.65
TRINITY_DN21864_c0_g1_i2	31.23	27.14	24.39	16.26	20.8	35.26
TRINITY_DN22041_c3_g1_i6	1.01	2.01	0.76	1.22	0	0.53
TRINITY_DN24058_c0_g1_i4	95.41	55.05	70.84	46.38	66.54	59.46
TRINITY_DN21970_c0_g1_i1	0.24	0.36	0.2	0.36	0	0.58
TRINITY_DN25707_c0_g1_i1	0.62	1	0	0	0	0
TRINITY_DN24452_c0_g1_i1	1.94	2.32	0	0.85	0	0.42
TRINITY_DN14234_c0_g4_i1	2.45	0	0	0	0	0
TRINITY_DN19238_c1_g1_i1	1.74	3.56	1.31	2.38	1.42	0.81
TRINITY_DN22430_c0_g1_i6	0.12	0	0	0	0	0
TRINITY_DN11878_c0_g1_i1	0	0	0	0	2.38	0
TRINITY_DN20750_c0_g1_i1	0.32	1.02	0.14	0.96	0.36	0.18
TRINITY_DN20803_c0_g1_i2	0.84	0.79	0.8	0.55	0	0.74
TRINITY_DN22938_c0_g2_i5	17.53	23.37	14.4	36.27	10.15	14.92
TRINITY_DN24695_c0_g1_i1	0	0.66	0	0	0	0
TRINITY_DN20151_c2_g1_i2	0.35	0	0.14	0.39	0	0
TRINITY_DN21495_c1_g1_i23	13.09	12.71	7.12	10.9	1.72	12.14
TRINITY_DN24782_c0_g1_i12	0.3	0.03	0	0.11	0	0.13
TRINITY_DN6614_c0_g1_i1	3.22	0	0.6	0.89	13.59	0.57
TRINITY_DN163_c0_g1_i1	1.23	0.5	0.23	0.41	0	0.33
TRINITY_DN11001_c0_g1_i1	0	0	0	0	1.66	0
TRINITY_DN23384_c0_g2_i1	3.48	4.98	3.28	2.61	4.06	3.06
TRINITY_DN24396_c0_g1_i1	1.78	0.9	0.31	0.82	0	0.22
TRINITY_DN7268_c0_g1_i1	0	0	0	0	0	0
TRINITY_DN17991_c0_g1_i1	0.56	0.97	0.34	1.69	0	0
TRINITY_DN26678_c0_g1_i1	0	0	0	0.62	4.43	0
TRINITY_DN21076_c0_g1_i16	0.94	0.22	0	0	0	0.2
TRINITY_DN14688_c0_g1_i1	0	0	0	0	8.15	0
TRINITY_DN8783_c0_g2_i1	0.91	0	0.98	0	0	1.43
TRINITY_DN24733_c1_g1_i8	0.03	0.09	0.28	0.11	0	0.1
TRINITY_DN24771_c0_g1_i2	4.01	2.91	2.69	2.09	2.91	2.76
TRINITY_DN23416_c0_g2_i2	5.25	4.27	3.79	6.24	1.93	2.46
TRINITY_DN23670_c0_g2_i1	3.84	0.51	7.67	1.85	19.04	0.51
TRINITY_DN18114_c1_g1_i1	2.05	0	0.13	0.39	0	0.19
TRINITY_DN22931_c0_g1_i2	1.21	0.98	0	1.44	0	0.77
TRINITY_DN10514_c1_g1_i1	0	0	0	0	5.11	0
TRINITY_DN23777_c2_g1_i1	1.38	1.12	0.3	0.7	0.61	1.49
TRINITY_DN22671_c4_g1_i11	0.9	0.04	0.62	0.81	0.18	0.89
TRINITY_DN23904_c1_g1_i8	0	0.29	0	0.21	0	0.61
TRINITY_DN7393_c0_g1_i1	1.51	0	0	0	0	1.79
TRINITY_DN28765_c0_g1_i1	0	0.73	0	0	0.8	0.18
TRINITY_DN24776_c0_g2_i11	0	1.01	0.18	0.93	0	0.25
TRINITY_DN8707_c0_g2_i1	1.5	1.03	0.81	0.73	0.22	1.21
TRINITY_DN15999_c0_g1_i2	0	0	0.8	0.49	0	0.2
TRINITY_DN12105_c0_g1_i1	2.28	1.15	0.71	2.16	0	0.61
TRINITY_DN3000_c0_g1_i1	0.35	0.28	0	0.34	1.72	0
TRINITY_DN24954_c2_g4_i1	32.52	24.27	15.95	15.88	0	36.96
TRINITY_DN8387_c0_g1_i1	0.25	0.4	0.27	0.24	0	0.2
TRINITY_DN16773_c0_g1_i7	0	0	0	0	9.2	0
TRINITY_DN5557_c0_g1_i1	0	0	0	0	16.03	0
TRINITY_DN18279_c0_g1_i2	0	0	0	0	6.6	0
TRINITY_DN22693_c0_g1_i5	0.36	0	0	0	1	0
TRINITY_DN24815_c0_g1_i2	6.75	3.17	1.85	4.91	0	0
TRINITY_DN11849_c0_g2_i1	0	0	0	0	5.94	0
TRINITY_DN20624_c1_g1_i3	0	0	0.05	0.04	0	0
TRINITY_DN24355_c0_g1_i10	0	0	0	0.84	0	0
TRINITY_DN22181_c0_g1_i5	0.76	0.29	0	0.23	0.52	0.23
TRINITY_DN20580_c0_g1_i7	3.54	1.81	3.25	3.32	9.16	3.92
TRINITY_DN4369_c0_g1_i1	0	0	0	0	0	0
TRINITY_DN18592_c0_g1_i1	0.72	0	0.1	0.45	0	0.07
TRINITY_DN23249_c0_g1_i11	0	0.18	0	0	0	0
TRINITY_DN27081_c0_g1_i1	1.43	0	0.78	0	0	0.57
TRINITY_DN21300_c1_g1_i4	354.46	327.31	249.38	217.47	203.87	293.39
TRINITY_DN22993_c0_g1_i10	0.77	0.14	0.46	1.01	0	0.53
TRINITY_DN24611_c1_g1_i3	5.43	4.05	2.98	3	0	5.09
TRINITY_DN6122_c0_g1_i1	0.73	0	0	0	2.51	0
TRINITY_DN22136_c0_g1_i2	0	0.58	1.58	0	0	0
TRINITY_DN11080_c0_g1_i2	1.72	0.7	0	1.26	0	0.68
TRINITY_DN16171_c0_g1_i7	0.59	0.43	0.34	0.77	0	0.33
TRINITY_DN20562_c0_g2_i7	0	0	0.66	1.17	0	0.95
TRINITY_DN15652_c0_g2_i1	1.09	0.41	0.61	0.38	0	0.24
TRINITY_DN14513_c0_g2_i1	0	0	0	0	11.31	0
TRINITY_DN21348_c0_g1_i2	0	0	0	0	0	0
TRINITY_DN24830_c0_g1_i2	0.74	0.39	0.96	0.25	0.89	1.45
TRINITY_DN16701_c0_g1_i1	0.14	2.07	0.67	0	0.05	0.05
TRINITY_DN18137_c0_g1_i5	12.23	19.77	12.77	17.43	16.65	6.1
TRINITY_DN21731_c0_g1_i3	100.88	75.54	74.09	65.94	80.93	76.8
TRINITY_DN24738_c1_g1_i6	1.07	1.2	0.77	2.75	0.61	0.95
TRINITY_DN29445_c0_g1_i1	0	0	1.87	0.55	0	0.45
TRINITY_DN19343_c0_g1_i2	0.42	1.09	0.81	0.63	0.36	1.03
TRINITY_DN13391_c0_g1_i2	3.73	2.07	0.3	1.5	0	0.68
TRINITY_DN22340_c0_g1_i1	0.01	0.15	0	0.1	0	0.05
TRINITY_DN19682_c5_g4_i1	0	1.07	0.72	0.64	0	0.52
TRINITY_DN19352_c0_g1_i4	2.58	0.69	0	0.85	0	0.28
TRINITY_DN19714_c0_g3_i2	0	0	0.79	0	0	0
TRINITY_DN24309_c1_g2_i3	0.54	0.4	0	0	0	0.39
TRINITY_DN18901_c0_g2_i1	0	2.54	0	0	0	1
TRINITY_DN18203_c0_g1_i1	69.87	69.9	60.99	56.65	57.35	53.53
TRINITY_DN18856_c0_g1_i1	153.01	138.52	108.99	106.03	52.66	122.46
TRINITY_DN29431_c0_g1_i1	0	0.7	0.95	0.84	0	0
TRINITY_DN13451_c0_g1_i1	0	0	0	0	0.74	0
TRINITY_DN15818_c0_g1_i1	0.81	0.42	0	0	0	0
TRINITY_DN17311_c0_g1_i1	1.96	0.95	0	0.39	2.56	0
TRINITY_DN7095_c0_g1_i1	0.31	0	0	0	0.66	0
TRINITY_DN15461_c0_g1_i1	5.57	3.83	3.97	3.55	0.55	6.3
TRINITY_DN12189_c0_g1_i1	2.61	5.6	2.74	3.26	2.81	1.57
TRINITY_DN12554_c0_g1_i1	0	0	0	0	14.75	0
TRINITY_DN20528_c0_g3_i1	0	0	0	0	0	0
TRINITY_DN17694_c0_g1_i1	0	1.29	0	0.31	0	0
TRINITY_DN24766_c3_g1_i4	7.26	7.35	5.37	6.72	0.69	7.33
TRINITY_DN20143_c3_g1_i10	0	0	0.32	0	0	0
TRINITY_DN25112_c0_g1_i2	1.65	0.86	0	0.97	0	0.47
TRINITY_DN18842_c0_g1_i7	0.6	6.95	4.88	2.21	0.87	1.51
TRINITY_DN2938_c0_g1_i1	0.84	0.41	0.56	1	0	0
TRINITY_DN4972_c0_g1_i1	0	0	0	0.58	0	0.47
TRINITY_DN24968_c0_g1_i2	0.41	0.61	0.23	0.41	0.45	0.16
TRINITY_DN19957_c0_g1_i1	0	0.2	0	0.12	8.57	0
TRINITY_DN5889_c0_g1_i1	1.51	0	0	0.3	0	0
TRINITY_DN22595_c1_g2_i1	0	0	0	0.92	0	0
TRINITY_DN17526_c0_g1_i1	0	1.28	0.59	0.54	0.17	0
TRINITY_DN14605_c0_g1_i2	1.59	0.57	0.77	2.93	0	2.35
TRINITY_DN25219_c0_g1_i2	11.21	8.08	6.87	7.29	0	6.08
TRINITY_DN22797_c0_g2_i1	71.3	59.74	53.82	41.41	25.69	53.69
TRINITY_DN2681_c0_g2_i1	0	0	1.04	0	5.96	0
TRINITY_DN29320_c0_g1_i1	0.92	0.37	0	0.45	0	0.36
TRINITY_DN24255_c0_g1_i8	1.11	0.43	1.8	1.29	1.68	1.38
TRINITY_DN19244_c0_g1_i13	0.95	0	0	0.28	0	0.31
TRINITY_DN10958_c0_g1_i1	6.95	4.04	3.29	1.35	1.7	4.64
TRINITY_DN9797_c0_g1_i1	0.5	0.8	0	0.48	0.69	0.39
TRINITY_DN22361_c2_g2_i1	2.65	2.74	3.56	2.59	1.09	1.57
TRINITY_DN21470_c0_g1_i2	6.99	8.77	4.85	13.44	3.85	3.54
TRINITY_DN24161_c4_g1_i5	0.21	1	0.23	0.2	0	0.33
TRINITY_DN22124_c0_g1_i2	4.07	5.8	5.4	3.27	5.7	3.57
TRINITY_DN15176_c0_g1_i3	1.01	2.41	0	0	0	0
TRINITY_DN10042_c0_g1_i1	0	0	0	0	13.48	0
TRINITY_DN21496_c5_g1_i8	0.79	1.16	1.01	1.23	1.39	0.15
TRINITY_DN25363_c0_g1_i1	1.61	1.31	0.9	0.6	0.43	0.48
TRINITY_DN5006_c0_g1_i1	0.63	0.64	0.23	0.21	0	0.17
TRINITY_DN24507_c0_g1_i2	0	0	0	0	0	0
TRINITY_DN3405_c0_g1_i1	0	0.8	0	0.95	0	0
TRINITY_DN23457_c1_g1_i1	0	0	0	0	0	0
TRINITY_DN9750_c0_g1_i2	0	0	0	0	6.34	0
TRINITY_DN26689_c0_g1_i1	0.75	0	0.81	2.15	0	0
TRINITY_DN24376_c0_g1_i2	2.37	3.05	1.56	1.76	0.76	1.76
TRINITY_DN20111_c0_g1_i2	8.24	6.27	3.54	5.21	1.65	4.97
TRINITY_DN17891_c0_g1_i5	1.09	0.7	2.91	1.87	0	1.71
TRINITY_DN16419_c0_g1_i3	0.84	0.89	0.47	1.6	0	1.17
TRINITY_DN590_c0_g1_i1	0.4	0	0.88	0.39	0	0
TRINITY_DN22517_c0_g1_i7	0	0.21	0.15	0	0	0
TRINITY_DN23874_c0_g1_i7	1.44	1.23	0.74	3.07	0	4.17
TRINITY_DN19938_c3_g4_i2	1.6	3.16	2.77	0.89	1.51	1.48
TRINITY_DN21472_c0_g1_i1	0.85	0.6	0.08	0.33	2.83	0.47
TRINITY_DN26280_c0_g1_i1	2.1	1.12	1.52	0.67	0	0
TRINITY_DN19500_c0_g2_i1	1.06	0.26	0.24	0.96	0	0.34
TRINITY_DN21855_c0_g1_i3	0.36	0.12	0.06	0.55	0	0.23
TRINITY_DN25865_c0_g1_i1	0.28	1.15	0.31	0.28	0	0
TRINITY_DN28310_c0_g1_i1	0	1.71	0	1.01	0	0
TRINITY_DN23895_c0_g2_i3	1.16	1.28	0.73	0.8	0	0.64
TRINITY_DN22201_c1_g4_i2	51.86	59.18	42.59	43.55	7.31	34.27
TRINITY_DN22559_c0_g1_i1	43.76	49.66	43.41	22.32	34.97	42.19
TRINITY_DN19762_c0_g1_i8	5.19	2.13	0	0.67	0	1.67
TRINITY_DN24847_c1_g2_i2	0	0.85	0	0	0	0
TRINITY_DN18746_c0_g1_i1	65.16	55.73	47.4	39.69	29.82	45.28
TRINITY_DN4243_c0_g1_i1	1.18	1.38	1.13	1.69	0	1.49
TRINITY_DN18695_c0_g1_i2	112.79	72.45	81.59	51.32	57.18	70.98
TRINITY_DN20629_c0_g1_i1	0	0.35	0	0.49	0.55	0.41
TRINITY_DN21286_c0_g2_i1	5.2	5.25	3.29	2.7	2	3.4
TRINITY_DN20543_c0_g2_i2	0	0	0	0	34.56	0
TRINITY_DN21416_c0_g4_i1	1.52	1.34	0.92	0.7	1.43	0.37
TRINITY_DN2667_c0_g1_i1	0	0.9	0.21	0.18	0	0
TRINITY_DN20109_c0_g1_i2	1.63	1.34	0.56	2.23	0	3.06
TRINITY_DN25161_c0_g1_i14	0	0	0	0	0.56	0
TRINITY_DN22318_c0_g1_i4	1.2	2.61	1.77	0.26	2.09	1.2
TRINITY_DN24577_c1_g1_i2	2.41	1.7	1.9	2.35	0.33	5.34
TRINITY_DN21064_c1_g1_i1	0	0.26	0	0.32	0	0
TRINITY_DN6178_c0_g2_i1	0	0.7	0.48	0	0	0
TRINITY_DN16255_c0_g1_i11	0	0.2	1.67	0	9.22	0
TRINITY_DN12732_c1_g1_i2	10.19	3.3	2.22	2.94	7.78	6.39
TRINITY_DN16013_c0_g1_i1	3.05	2.39	55.6	1.91	2.47	1.94
TRINITY_DN20866_c0_g1_i17	1.26	0	0	0	0	0
TRINITY_DN6681_c0_g1_i1	0	0	0.72	0	0	0
TRINITY_DN10279_c0_g1_i2	0	0	0	0	8.51	0
TRINITY_DN18953_c0_g1_i6	0	1.5	0	0.58	0	0.23
TRINITY_DN21831_c0_g1_i3	1.05	0.55	0.54	0.44	0	0.46
TRINITY_DN19992_c0_g2_i1	0.52	1.46	0.24	0.32	0	0.59
TRINITY_DN13203_c0_g1_i1	0.41	0	0	0	0.88	0
TRINITY_DN22838_c1_g1_i1	0.78	0.16	0.44	0.58	0	0.16
TRINITY_DN22348_c0_g1_i16	0	0.1	0	0	0	0
TRINITY_DN22684_c0_g1_i7	0.37	0.3	0.41	0	0	0
TRINITY_DN23683_c0_g3_i3	473.74	316.21	235.33	275.5	126.71	249.79
TRINITY_DN2428_c0_g1_i1	0.56	0.45	0	0	0	0
TRINITY_DN28409_c0_g1_i1	0	2.61	0	0	0	0
TRINITY_DN18077_c0_g1_i9	0.8	0	0	0	0	0.31
TRINITY_DN20915_c0_g1_i2	2.08	1.21	0.89	0.97	0.28	1.21
TRINITY_DN12694_c0_g1_i1	3.74	11.19	5.06	5.12	0	3.14
TRINITY_DN15358_c0_g1_i2	112.9	100.96	71.22	75.62	76.28	79.99
TRINITY_DN23469_c2_g1_i7	0.46	0.74	0	0.45	0	0
TRINITY_DN6025_c0_g1_i2	4.13	0	1.08	2.43	3.59	2.06
TRINITY_DN28792_c0_g1_i1	0.8	0.64	0	0	0	1.27
TRINITY_DN21363_c0_g1_i2	1.86	1.84	1.03	0.92	0.49	1.12
TRINITY_DN8724_c0_g1_i1	1.1	0.59	0.81	0.72	3.85	0.29
TRINITY_DN20898_c0_g2_i1	0	0.56	0	1.34	0	0.55
TRINITY_DN6170_c0_g1_i1	0	1.18	0	0	0	0
TRINITY_DN19850_c0_g1_i1	6.29	5.98	4.09	3.55	2.15	3.85
TRINITY_DN22723_c0_g3_i1	0.1	0.77	0.47	0.53	0	0.25
TRINITY_DN17384_c0_g1_i3	0	0.44	0	0	4.54	0
TRINITY_DN15666_c0_g1_i2	2.04	16.12	4.5	2.72	3.65	6.93
TRINITY_DN19989_c5_g1_i1	0.24	0.59	0	0	0.52	0
TRINITY_DN21934_c0_g1_i5	7.47	5.47	4.52	1.42	1	6.57
TRINITY_DN22664_c0_g1_i2	2.51	0.23	0.38	0.46	0.33	0.23
TRINITY_DN24487_c0_g1_i3	1.64	0.46	0.33	0.6	0.21	0.12
TRINITY_DN24635_c2_g1_i6	0.38	0	0	0.37	0	0
TRINITY_DN26186_c0_g1_i1	2.58	0.42	1.13	0	0	0
TRINITY_DN23074_c1_g3_i5	0.44	0	0	0	0	0
TRINITY_DN7354_c0_g1_i1	0	0	0	0	9.77	0
TRINITY_DN11137_c1_g1_i1	0.62	0.81	0.53	0.58	0.3	0.38
TRINITY_DN22540_c0_g2_i8	0.25	0.11	0	0	0	0.09
TRINITY_DN18284_c7_g3_i3	8.86	7.24	6.8	5.38	4.59	7
TRINITY_DN24535_c0_g1_i1	7.23	5.35	3.91	4.2	0.96	3.62
TRINITY_DN26957_c0_g1_i1	0.98	0.27	0.36	0.32	0	0.26
TRINITY_DN21037_c0_g1_i5	5.18	10.1	5.66	6.42	6.51	5.22
TRINITY_DN24953_c7_g2_i1	3.39	7.4	1.88	8.11	1.6	0.68
TRINITY_DN3809_c0_g1_i1	0.22	0.71	0	0.22	0	0.17
TRINITY_DN22795_c0_g1_i6	2.31	1.35	1.23	0.68	0	1.19
TRINITY_DN10442_c0_g1_i1	1.51	1.82	0.82	2.81	0	0
TRINITY_DN19334_c4_g1_i4	0.67	1.08	0	0	0	0.53
TRINITY_DN11320_c0_g1_i1	8.24	2.09	7.26	3.15	0	2.9
TRINITY_DN19778_c0_g1_i2	1.63	1.62	0.61	0	0	0.16
TRINITY_DN14889_c0_g1_i5	0.79	1.06	1.45	0	0	0.5
TRINITY_DN19840_c0_g1_i1	2.82	1.33	0.83	1.67	1.38	0.38
TRINITY_DN1678_c0_g1_i1	0.17	0	0.78	0.35	0	0
TRINITY_DN17201_c0_g1_i2	0	1.35	0.52	0	0.49	0
TRINITY_DN23297_c1_g3_i1	1.01	1.65	0.84	0.49	1.73	0.92
TRINITY_DN15017_c0_g1_i1	1.41	1.69	0.73	1.42	0	1.14
TRINITY_DN16085_c0_g1_i5	5.33	0.54	0.75	3.98	0	0.54
TRINITY_DN20697_c0_g1_i5	0	0	0	0	0	0
TRINITY_DN22117_c0_g2_i1	20.86	43.93	15.68	15.67	10.28	32.28
TRINITY_DN18894_c0_g1_i4	0	0	0	0	14.55	0
TRINITY_DN19667_c0_g2_i1	0.83	0.72	1.01	1.05	0.55	0.73
TRINITY_DN17779_c1_g2_i3	0.5	0.26	0.34	0.52	0.22	0.25
TRINITY_DN23952_c1_g2_i8	52.49	82.96	75.92	77.49	68.77	31.72
TRINITY_DN24552_c0_g1_i3	1.02	1.17	0	0	0	0.28
TRINITY_DN8802_c0_g1_i1	0	0	0	0	3.66	0
TRINITY_DN24034_c0_g2_i2	1.67	0.77	0.64	0	0	0.65
TRINITY_DN1177_c0_g1_i1	0	1.41	0	0	0	0.46
TRINITY_DN22040_c0_g3_i5	141.13	164.1	132.11	103.48	167.76	170.05
TRINITY_DN20542_c5_g1_i1	0	0.55	0	0.66	0	0.54
TRINITY_DN29165_c0_g1_i1	0.69	1.12	0.38	0.68	0	0.27
TRINITY_DN23223_c0_g1_i7	27.19	19.71	23.47	18.41	19.8	24.87
TRINITY_DN23374_c0_g1_i3	5.47	5.98	3.17	5.78	1.12	5.07
TRINITY_DN21664_c1_g1_i2	0.07	0.28	0	0	0	0.38
TRINITY_DN24138_c0_g2_i4	2.26	0.1	0.28	1.37	0	1.24
TRINITY_DN4468_c0_g1_i1	0.17	0.42	0.77	0.52	0	0
TRINITY_DN10744_c0_g2_i1	0	0	0	0	2.01	0
TRINITY_DN7990_c0_g1_i1	0	1.06	0.97	0.43	0.61	0.35
TRINITY_DN20354_c0_g2_i3	48.4	58.04	36.25	37.43	27.89	46.25
TRINITY_DN19486_c4_g1_i1	0.95	1.52	0	0	0	0
TRINITY_DN24796_c0_g1_i1	0.46	1.73	1.04	1.82	0	0.68
TRINITY_DN19235_c0_g2_i1	1.22	0.29	0.51	0.33	0	0
TRINITY_DN26741_c0_g1_i1	0.95	0	0	0.9	0	0
TRINITY_DN22061_c0_g1_i3	0.97	0.43	0	0	0	0.56
TRINITY_DN21194_c0_g1_i4	0.16	0.23	0	0.27	0.13	0.05
TRINITY_DN26631_c0_g1_i1	0.81	0.65	0	0	0	0
TRINITY_DN22568_c1_g1_i12	0.24	0.32	0.2	0.16	0	0
TRINITY_DN11517_c0_g1_i1	17.48	7.39	6.72	9.33	3.74	14.79
TRINITY_DN19943_c0_g1_i3	0	0	0	0	0.48	0
TRINITY_DN28050_c0_g1_i1	0.16	0.39	0.53	0.48	0	0.25
TRINITY_DN21041_c0_g1_i4	4.51	3.87	3.21	3.52	1.19	3.06
TRINITY_DN22897_c0_g1_i1	5.17	3.3	11.09	11.77	7.78	3.26
TRINITY_DN22880_c0_g1_i2	9.45	8.23	7.52	8.89	4.09	8.71
TRINITY_DN2959_c0_g1_i1	0.8	1.28	0	0	0	1.27
TRINITY_DN22817_c0_g1_i1	9.24	2.93	3.72	5.49	15.57	6.21
TRINITY_DN27992_c0_g1_i1	0.96	0.78	0	0	0	0.38
TRINITY_DN16412_c0_g1_i3	1.08	0.37	0.64	0.53	0.61	0.68
TRINITY_DN19780_c3_g4_i2	17.93	15.75	12.1	10.41	3.3	13.2
TRINITY_DN18995_c0_g1_i2	0.86	0	2.76	0.83	0	0.68
TRINITY_DN22558_c0_g1_i5	0	0	0.35	0.31	0	0
TRINITY_DN23159_c2_g4_i3	67.06	1.05	8.22	34.24	5.63	11.07
TRINITY_DN13964_c0_g1_i2	0.88	2.52	0	0.75	0	0.27
TRINITY_DN19901_c1_g3_i2	0.85	1.8	0.34	0.55	1.74	1.17
TRINITY_DN19045_c0_g1_i5	0.7	1.35	0.24	0.87	0.32	0.25
TRINITY_DN27957_c0_g1_i1	0.61	0.49	0	0	0	0.96
TRINITY_DN24919_c3_g1_i4	0	2.37	0.53	0	0	0.38
TRINITY_DN13670_c0_g2_i1	0.79	1.13	0.66	0.4	0	0.95
TRINITY_DN19881_c0_g1_i12	0.76	0	1.36	0	0	1.99
TRINITY_DN12757_c0_g1_i1	4.81	21.53	10.42	19.2	0	17.09
TRINITY_DN21004_c0_g1_i5	2.79	4.09	1.53	3.81	1.23	2.67
TRINITY_DN8452_c1_g1_i1	0	0	0	0	0	0.28
TRINITY_DN24478_c0_g1_i3	11.41	12.28	7.42	10.15	5.14	7.21
TRINITY_DN24840_c0_g1_i3	4.52	1.71	1.25	1.95	0.31	1.98
TRINITY_DN22489_c2_g1_i5	0	0	0	0	0	0.44
TRINITY_DN12687_c0_g1_i1	0.64	1.3	0.36	1.27	0	1.79
TRINITY_DN19118_c0_g1_i2	22.89	23.11	19.13	25.62	12.12	18.89
TRINITY_DN24094_c0_g1_i3	0.87	0.31	0.26	0.51	0	0.23
TRINITY_DN25744_c0_g1_i1	0	0.21	0.44	0	1.13	0.53
TRINITY_DN20984_c1_g2_i1	13.76	9.48	11.43	8.85	0	11.95
TRINITY_DN24598_c0_g2_i1	4.86	7.81	2.36	3.73	0.12	7.79
TRINITY_DN22468_c0_g2_i2	2.38	1.39	1.87	2.44	0.44	1.65
TRINITY_DN27297_c0_g1_i1	0.63	0.26	0	0	0	0.5
TRINITY_DN22836_c0_g1_i6	0.65	0.94	1.16	0.48	0.81	0.49
TRINITY_DN24224_c0_g2_i1	0.28	1.15	0.32	0.28	2.21	0
TRINITY_DN24164_c0_g3_i5	2.01	3.63	2.48	5.09	0.81	4.27
TRINITY_DN22907_c0_g1_i1	0	0	0	2.51	0	0.57
TRINITY_DN24054_c0_g1_i1	4.25	13.59	1.9	11.38	0	1.34
TRINITY_DN28206_c0_g1_i1	0.6	0.48	0.66	0	0	0
TRINITY_DN23967_c0_g1_i3	0.18	0.67	0.58	0.33	0	0.57
TRINITY_DN19773_c2_g1_i8	9.19	2.18	6.34	0	4.25	3.61
TRINITY_DN21814_c0_g1_i1	1.98	0.15	0.1	0.32	0	0.38
TRINITY_DN23554_c0_g2_i1	1.65	0.6	0.88	0.88	0.3	1.96
TRINITY_DN20734_c0_g1_i2	0.34	0	0.22	0	0	0.12
TRINITY_DN23391_c1_g1_i1	0	0	0	0	0	0
TRINITY_DN25235_c2_g2_i3	0.87	0.84	0	0.69	1.45	0.44
TRINITY_DN8314_c0_g1_i1	4.18	0.62	2.12	0	25.42	0.76
TRINITY_DN9965_c0_g1_i1	3.59	1.29	0	0.39	0	0.32
TRINITY_DN27411_c0_g1_i1	0	0.46	0.63	0	0	0.45
TRINITY_DN22945_c2_g4_i1	0	0.39	0	0	2.66	0
TRINITY_DN15416_c0_g1_i1	24.14	29.15	18.57	26.01	19.97	13.88
TRINITY_DN13976_c0_g2_i1	0	1.07	0.72	1.28	2.76	0.52
TRINITY_DN24971_c4_g2_i1	1	1.24	0.8	0.19	0.93	0.54
TRINITY_DN21190_c0_g1_i1	2.39	1.81	1.02	1.39	0	0.63
TRINITY_DN2537_c0_g1_i1	0.37	0	0.83	0.19	0	0.15
TRINITY_DN20448_c0_g1_i8	1.43	0	0.7	1.67	0.06	0.98
TRINITY_DN23878_c0_g1_i3	1.24	0.84	0.77	0.87	0.24	0.53
TRINITY_DN20098_c0_g1_i1	5.06	1.15	2.16	1.66	7.91	1.04
TRINITY_DN18820_c4_g4_i1	0.91	0.72	0.98	0	0	0
TRINITY_DN20212_c1_g1_i5	0.56	0	0	0.28	0	0.23
TRINITY_DN19987_c0_g1_i1	0	0.74	0	0.83	0	0.32
TRINITY_DN8856_c0_g1_i1	3.21	4.84	2.3	3.17	5.86	8.39
TRINITY_DN20426_c0_g1_i33	0	0	0	0	0	0
TRINITY_DN22443_c0_g1_i2	73.32	41.19	48.71	35.44	30.36	40.37
TRINITY_DN23816_c0_g3_i1	0.93	0.35	0.71	0.33	0	0.91
TRINITY_DN22977_c0_g1_i7	1.49	1.81	0.4	0.96	0.85	0.5
TRINITY_DN7488_c0_g1_i1	0.51	0	1.11	0	0	0.4
TRINITY_DN17202_c0_g1_i1	0.45	0.78	0.51	0	0	0.53
TRINITY_DN13804_c0_g1_i3	4.16	9.87	6.63	12.04	0.98	7.62
TRINITY_DN12047_c0_g1_i4	0	0.72	0	0	0	0
TRINITY_DN23375_c2_g1_i4	1.22	0.49	0.41	0.6	0	0
TRINITY_DN22539_c0_g2_i1	0.43	0.17	0.24	0	1.06	0.51
TRINITY_DN24100_c1_g1_i2	3.95	15.61	6.42	8.72	10.93	11.03
TRINITY_DN24827_c0_g1_i3	0	0	0.19	0	0.9	0.15
TRINITY_DN13528_c0_g1_i1	6.43	0.93	1.01	1.05	0	0.88
TRINITY_DN17768_c0_g1_i3	0	0.17	0.55	0	0.92	0.25
TRINITY_DN15358_c0_g1_i1	22.17	15.1	15.14	18.86	11.09	19.55
TRINITY_DN15000_c0_g1_i1	0.61	1.59	0.7	1.95	0	1.01
TRINITY_DN24923_c0_g1_i4	1.25	0.64	0.31	0.54	0.13	0.41
TRINITY_DN28737_c0_g1_i1	0	0.61	0	0	0	0.6
TRINITY_DN22414_c0_g1_i3	4.7	3.1	3.99	2.55	0	2.98
TRINITY_DN4449_c0_g1_i1	0	0	0	0	0	0
TRINITY_DN22607_c0_g2_i1	30.26	34.89	31.03	13.63	42.31	23.05
TRINITY_DN21942_c0_g1_i4	0.49	0	0	0.23	0	0.1
TRINITY_DN22071_c5_g2_i7	0	3.81	1.15	0	0	1.59
TRINITY_DN23757_c0_g2_i1	0.74	0.3	0.41	0.36	0	0.88
TRINITY_DN23331_c0_g1_i2	9.14	7.21	6.85	13.41	5.53	5.61
TRINITY_DN20909_c1_g1_i4	8.55	6.5	5	5.67	0.67	6.72
TRINITY_DN2416_c0_g1_i1	0	0.44	0.15	0	7.02	0.43
TRINITY_DN13540_c0_g1_i2	2.47	0	0.67	4.17	0	1.46
TRINITY_DN19988_c0_g1_i1	3.74	2.42	1.92	1.59	1.49	2.15
TRINITY_DN16010_c0_g1_i1	13.72	21.69	15.01	10.93	16.5	14.25
TRINITY_DN20856_c3_g1_i1	1.29	1.51	0.73	0.92	0.58	1.49
TRINITY_DN17242_c0_g1_i3	0.37	0.26	0	0	0	0.72
TRINITY_DN20942_c0_g1_i8	2.29	0.76	1.69	0.88	1.26	0.65
TRINITY_DN10650_c0_g2_i1	0	0.62	0	0	0	0
TRINITY_DN8756_c0_g1_i1	6.81	3.83	5.93	4.59	0	1.61
TRINITY_DN9069_c0_g1_i1	1.04	0.34	0.46	0.82	0	0.33
TRINITY_DN10671_c0_g1_i2	3.63	1.34	0.73	2.28	0	2.1
TRINITY_DN16461_c0_g1_i1	19.54	16.97	12.12	12.98	7.85	17.36
TRINITY_DN16005_c0_g1_i2	1.14	2.47	2.67	1.97	2.73	0.72
TRINITY_DN24161_c4_g1_i2	1.34	0.18	0.4	0.47	0.18	0
TRINITY_DN24174_c0_g2_i3	10.98	7.93	8.17	9.35	1.67	11.97
TRINITY_DN18697_c0_g1_i1	0.89	0.75	0.59	0.43	0	0.91
TRINITY_DN3806_c0_g1_i1	0	0	0	0	2.24	0
TRINITY_DN19254_c0_g1_i15	2.44	0	0	0	0	0
TRINITY_DN14760_c1_g1_i1	50.58	4.29	13.83	12.32	2.79	4.94
TRINITY_DN21552_c0_g3_i2	2.81	2.72	0.91	1.51	1.36	1.92
TRINITY_DN24898_c5_g1_i2	0	0	0.24	0	0	0
TRINITY_DN25614_c0_g1_i1	0	0.8	0	0	0	0.79
TRINITY_DN13777_c0_g1_i1	0.25	0.06	0.09	0.84	0	0.25
TRINITY_DN11245_c0_g1_i1	1	2.39	2.15	0.95	0	0
TRINITY_DN17287_c0_g1_i1	0	0	0	0	3.14	0
TRINITY_DN29265_c0_g1_i1	0.76	0.21	0.57	0.51	0	0
TRINITY_DN16961_c0_g1_i1	1.72	1.02	0.9	0.88	0.69	0.66
TRINITY_DN26202_c0_g1_i1	0	0	0.6	0.27	0	0.85
TRINITY_DN24467_c1_g2_i7	7.86	9.99	0.56	7.95	0	10.49
TRINITY_DN8139_c0_g1_i1	0.41	1.23	0.61	0.27	0	0.44
TRINITY_DN16786_c3_g3_i1	0.19	0.88	0.43	0.77	0	0.16
TRINITY_DN19883_c0_g1_i6	0	1.17	1.12	0.11	0.26	0.13
TRINITY_DN24127_c0_g1_i2	8.09	5.69	3.77	3.24	0.42	1.85
TRINITY_DN15864_c0_g2_i2	0	0	0	0.11	10.44	0
TRINITY_DN22971_c0_g2_i3	3.01	3.18	3.25	1.24	4.1	2.3
TRINITY_DN24930_c2_g1_i4	4.35	5.19	3.75	1.95	0.04	8.4
TRINITY_DN23797_c0_g1_i4	0	0	0	0	0.25	0
TRINITY_DN21279_c0_g3_i1	5.48	3.72	4.75	2.18	0.3	2.33
TRINITY_DN20763_c1_g1_i10	0	0	0	0	0	0
TRINITY_DN25964_c0_g1_i1	0	0.89	0.46	0.54	1.08	0.87
TRINITY_DN15361_c0_g1_i1	30.53	25.96	21.63	21.36	15.94	21.44
TRINITY_DN17710_c0_g1_i1	10.04	12.27	11.5	4.09	2.13	5.04
TRINITY_DN15616_c0_g1_i2	105.23	101.38	98.78	69.75	80.57	92.97
TRINITY_DN14364_c0_g1_i3	0	0	0	0.47	0	0
TRINITY_DN7520_c0_g1_i1	0	1.04	0.47	1.25	0	0
TRINITY_DN17823_c0_g1_i11	0	0	0.36	0	0	0.32
TRINITY_DN23015_c0_g1_i1	1.66	1.34	0.18	1.02	0.22	2
TRINITY_DN19098_c0_g3_i1	0.45	0	1	0	0	0
TRINITY_DN21814_c0_g3_i1	113.13	80.1	58.44	69.06	23.3	83.33
TRINITY_DN1209_c0_g1_i1	0.68	0.28	0.19	0.17	0	0
TRINITY_DN27985_c0_g1_i1	1.07	0.43	0	0	0	0.42
TRINITY_DN20236_c0_g5_i1	0.39	0.21	0	0.65	0.47	0.73
TRINITY_DN21380_c0_g1_i9	1.22	0.48	0	0	0	0.59
TRINITY_DN21785_c0_g1_i5	13.73	7.28	9.44	5.58	0.57	3.77
TRINITY_DN24198_c0_g1_i2	6.02	5.42	3.2	3.76	0	1.85
TRINITY_DN22482_c1_g1_i11	8.65	3.23	3.55	2.77	1.86	2.23
TRINITY_DN16587_c0_g1_i3	0	1.41	0	0	0	0
TRINITY_DN13869_c0_g1_i3	0	1.8	1.47	0.42	0	2.04
TRINITY_DN8336_c0_g1_i1	0.26	0.21	0.88	0.13	0	0.11
TRINITY_DN20446_c1_g4_i1	4.21	7.02	3.99	3.48	4.78	4.63
TRINITY_DN24448_c2_g2_i7	2.32	0.5	1.78	1.58	0.5	0.46
TRINITY_DN16423_c0_g1_i2	22.62	22.57	22.67	17.86	23.64	18.47
TRINITY_DN17112_c0_g1_i5	0	0	0	0	9.24	0
TRINITY_DN23810_c0_g1_i1	7.02	6.29	3.74	5.44	1.13	4.16
TRINITY_DN5859_c0_g1_i1	216.57	193.58	222.89	153.04	240.22	184.83
TRINITY_DN20130_c1_g1_i6	1.9	1.44	0.45	0.84	0	0.31
TRINITY_DN15832_c0_g1_i3	1.14	4.16	2.65	0	0	0
TRINITY_DN18985_c1_g1_i2	0.42	0	0.78	6.48	0	0
TRINITY_DN22519_c1_g2_i3	7.15	5.87	6.67	4.37	3.51	4.78
TRINITY_DN19943_c0_g2_i2	0	0.21	0	0	28.83	0
TRINITY_DN24958_c3_g2_i1	1.03	1.65	1.11	0.98	0	0
TRINITY_DN14341_c0_g1_i3	1.11	0.97	2.59	1.18	0	5.22
TRINITY_DN16671_c0_g1_i1	1.43	1.45	1.58	1.41	0	1.84
TRINITY_DN19715_c4_g6_i1	0.74	0.53	0.52	0.46	0.27	1.11
TRINITY_DN24360_c0_g3_i4	1.93	0.79	0.92	0.35	0	0.7
TRINITY_DN19143_c0_g1_i1	1.4	1.55	1.11	1.42	0.65	0.89
TRINITY_DN18202_c1_g1_i2	0.56	0.25	0	0.53	0	0
TRINITY_DN7346_c0_g1_i1	0.39	0.91	0.29	0	0	0.53
TRINITY_DN18893_c0_g1_i3	0	0	2.63	2.26	0	0
TRINITY_DN17481_c0_g3_i1	0	0	0	0	1.53	0
TRINITY_DN6834_c0_g1_i1	0	0.98	0.67	0	0	0.96
TRINITY_DN1887_c0_g1_i1	0	0.49	0	0	0	0.48
TRINITY_DN3778_c0_g1_i1	0.35	0	0	0.34	0	0.55
TRINITY_DN24023_c0_g1_i3	0.38	43.92	10.09	9.22	9.66	14.91
TRINITY_DN6409_c0_g1_i1	0	0	0	0	6.58	0
TRINITY_DN21211_c0_g2_i16	0.39	0.64	0.97	0	0	0.24
TRINITY_DN24215_c0_g2_i3	1.84	1.95	0.68	0.59	0.74	2.08
TRINITY_DN22446_c0_g1_i5	19.74	25.7	50.34	28.06	12.22	14.17
TRINITY_DN13502_c0_g1_i1	0.58	0.95	0.65	0.78	0.84	0.78
TRINITY_DN19602_c0_g1_i5	0.2	0	0	0.58	0.53	0.87
TRINITY_DN26327_c0_g1_i1	0.38	0.93	0	0	0	2.43
TRINITY_DN21368_c0_g1_i2	0.82	0.6	0.19	0.6	0	0.56
TRINITY_DN22971_c0_g3_i1	0	0	1.13	1	5.04	0.83
TRINITY_DN15768_c0_g1_i2	0.38	1.46	2.05	1.58	0.15	1.25
TRINITY_DN14831_c0_g1_i1	2.07	2.83	0	1.78	0	1.19
TRINITY_DN19879_c1_g2_i3	0.99	1.45	0	1.72	0	0.72
TRINITY_DN18651_c0_g2_i1	0.78	0.63	0	1.28	0	0
TRINITY_DN8673_c0_g1_i1	0.3	0.73	0	0	2.74	0
TRINITY_DN29649_c0_g1_i1	0	1.5	0	0.45	0	0.37
TRINITY_DN2636_c0_g1_i1	0.31	0.5	0.69	1.23	0	0.25
TRINITY_DN21243_c0_g2_i1	0	0.53	1.45	0.64	0	0.52
TRINITY_DN22781_c0_g1_i1	6.84	6.87	6.86	6.12	5.26	6.35
TRINITY_DN18704_c1_g1_i2	0.46	0	0.1	0	1.4	0
TRINITY_DN24033_c0_g1_i2	0.91	2.18	0	1.48	0	0.34
TRINITY_DN7105_c0_g1_i1	0.54	0.66	0	0	0	0
TRINITY_DN22973_c0_g2_i2	0.82	0	0.46	1.06	0	0
TRINITY_DN19881_c0_g1_i10	0.15	1.41	0.64	0.57	0.1	0.12
TRINITY_DN11940_c0_g1_i1	0	0	0	0	4.01	0
TRINITY_DN13747_c0_g1_i1	15.88	5.67	8.73	8.86	7.56	6.14
TRINITY_DN20107_c0_g1_i1	0	0.24	0	0.07	0	0.22
TRINITY_DN20621_c4_g1_i2	2.09	2.1	0.57	3.55	0	0
TRINITY_DN19837_c0_g1_i3	10.29	16.15	9.62	8.33	11.22	8.66
TRINITY_DN24374_c1_g2_i3	13.77	8.77	4.35	8.03	0.55	7.52
TRINITY_DN19798_c0_g1_i17	0.23	0.08	0.01	0	0	0.03
TRINITY_DN24320_c0_g1_i10	5.47	0.88	9.89	0.12	1.27	1
TRINITY_DN22043_c3_g3_i1	8.52	6.06	2.37	7.39	1.13	4.67
TRINITY_DN22671_c3_g2_i2	0	0.65	0.23	0.54	2.14	0
TRINITY_DN22415_c2_g9_i1	2.68	0	1.12	1.87	1.6	1.4
TRINITY_DN2058_c0_g1_i1	0.38	0	0.42	0	0	0.6
TRINITY_DN18234_c0_g1_i7	0.97	0	0.26	0.75	0	0.3
TRINITY_DN17688_c0_g2_i1	0.34	1.17	0.22	0.08	0	0.26
TRINITY_DN7142_c1_g1_i1	0.97	0.24	0.11	0.29	0	0.08
TRINITY_DN13039_c0_g1_i1	25.68	31.48	27.41	9.99	21.44	27.02
TRINITY_DN18732_c0_g1_i2	0.27	0	0	0	0	0.33
TRINITY_DN24378_c1_g1_i1	1.24	1.05	0	1.39	0	0.21
TRINITY_DN22640_c0_g1_i6	11.41	12.36	5.57	11.76	1.03	11.31
TRINITY_DN7885_c0_g1_i1	0.38	0.15	0.42	2.07	0	0
TRINITY_DN17569_c0_g2_i1	0	0	0	1.12	0	0
TRINITY_DN21202_c0_g1_i4	2.1	4.57	1.23	0.89	2.7	4.38
TRINITY_DN22697_c7_g1_i6	0.3	0.87	0.4	0.19	0.37	0.24
TRINITY_DN27980_c0_g1_i1	0	1.42	0.96	0.85	0	1.41
TRINITY_DN6788_c0_g3_i1	0	0.32	0	0.77	0	0
TRINITY_DN24543_c6_g1_i1	0.65	0	0.71	0	0	0.51
TRINITY_DN23990_c0_g2_i2	74.81	70.71	58.6	48.58	36.21	79.59
TRINITY_DN2353_c0_g1_i1	0.86	0	0	0	0	0
TRINITY_DN17033_c0_g1_i1	0.64	0	0.7	0	0	0.51
TRINITY_DN11912_c0_g1_i4	0	0	0	0.73	0	0.39
TRINITY_DN14429_c0_g1_i1	10.74	0.35	0.47	7.51	0	0.13
TRINITY_DN26081_c0_g1_i1	0	0.92	0	1.12	0	0.3
TRINITY_DN18696_c3_g2_i4	0.58	1.99	1.22	0.71	0.84	2.52
TRINITY_DN24270_c0_g1_i7	0	0	0.99	1.75	0	0
TRINITY_DN25201_c2_g2_i2	0.46	1.35	0.53	1.56	0	0.25
TRINITY_DN20644_c0_g1_i1	4.21	2	2.58	1.33	0.73	1.8
TRINITY_DN22604_c0_g1_i5	0	0	0	0	0	0.48
TRINITY_DN14438_c0_g1_i1	1.89	2.8	2.43	0.35	0	4.54
TRINITY_DN26941_c0_g1_i1	0.32	1.57	1.61	0.16	0.8	0.9
TRINITY_DN18520_c3_g4_i1	1.04	1.24	0.93	1.15	0.97	1.77
TRINITY_DN4531_c0_g1_i1	0.38	1.23	0.84	0.37	0	0.3
TRINITY_DN23415_c0_g1_i5	0	0	0	0	0.52	0
TRINITY_DN20423_c0_g1_i3	3.02	7.2	1.25	3.99	2.96	6.94
TRINITY_DN22508_c0_g2_i1	10	7.77	4.6	6.19	0.58	6.21
TRINITY_DN12608_c0_g1_i2	0	0	0	1.47	1.59	0.61
TRINITY_DN14214_c0_g1_i1	1.14	1.08	1.08	0.24	0.81	0.49
TRINITY_DN21380_c0_g1_i17	3.48	2.18	0.91	0	0	2.64
TRINITY_DN12711_c0_g1_i1	0	0	0	0	8	0
TRINITY_DN553_c1_g1_i1	0.75	0.61	0.41	0	0	0.3
TRINITY_DN23453_c0_g1_i4	0	0	0.14	0.2	0	0
TRINITY_DN22069_c0_g1_i7	6.87	8.74	2.56	0	7.07	3.15
TRINITY_DN24561_c2_g1_i2	4	1.11	0.21	1.27	0	2.59
TRINITY_DN22891_c0_g1_i2	1.27	0.47	0.66	0.43	0.38	0.35
TRINITY_DN19987_c2_g1_i1	15.59	12.37	9.3	8.91	5.27	12.15
TRINITY_DN18177_c0_g3_i9	0	0	0	0	0	0.11
TRINITY_DN14820_c0_g1_i1	0	0	0.09	0.08	11.4	0
TRINITY_DN22002_c0_g1_i5	0.71	0	0.12	0	0	0.25
TRINITY_DN24519_c1_g2_i1	0	0	1.2	0	0	0
TRINITY_DN10857_c0_g1_i2	2.31	0	0	1.9	0	0.32
TRINITY_DN23210_c0_g1_i2	0	1.09	0.68	1.04	0	0
TRINITY_DN28137_c0_g1_i1	0	0	1.01	0	0	0
TRINITY_DN5139_c0_g1_i1	1.92	0.22	1.83	0.54	0	0
TRINITY_DN17974_c0_g1_i4	0	0	0	0	5.56	0
TRINITY_DN19346_c2_g1_i7	0	0	0	0	0	0
TRINITY_DN5137_c0_g2_i1	2.08	0.24	0.33	0	1.89	0.24
TRINITY_DN12101_c0_g1_i1	2.95	1.17	0.8	1.89	0	4.66
TRINITY_DN22556_c1_g3_i1	106.16	50.69	62.32	55.23	23.1	52.52
TRINITY_DN23590_c4_g1_i1	0.13	0.11	0	0.13	0	0.1
TRINITY_DN20935_c0_g1_i1	1.06	0.38	0.17	0.69	0	0.28
TRINITY_DN6840_c0_g1_i1	0	0	0	0	0	0
TRINITY_DN19959_c0_g2_i1	0	0	0	0	0	0.53
TRINITY_DN16809_c0_g1_i2	20.96	43.26	18.44	19.42	26.48	26.2
TRINITY_DN23262_c0_g1_i1	0	0	0	0	0	0.44
TRINITY_DN24833_c0_g1_i1	0	0.34	0	0	0	0
TRINITY_DN17228_c0_g1_i4	0	0.81	0	0	0	0
TRINITY_DN23350_c1_g2_i1	5.08	0	1.09	0	0	0
TRINITY_DN21148_c1_g2_i3	0.66	1.03	0.2	0.18	0	0
TRINITY_DN18050_c0_g1_i2	0	0.18	0.13	0.3	0.64	0.28
TRINITY_DN13300_c0_g1_i2	0	0	0.38	0	0	0.54
TRINITY_DN27309_c0_g1_i1	0	0	0	1.76	0	0.71
TRINITY_DN20426_c0_g1_i17	0.46	2.25	0.51	0.9	0	0
TRINITY_DN24812_c0_g2_i1	34.49	26.15	16.1	19.9	4.13	32.44
TRINITY_DN19510_c1_g2_i4	0.18	0	0	0	0	0.47
TRINITY_DN19559_c0_g1_i1	49.03	38.04	28.28	29.11	9.48	37.96
TRINITY_DN23506_c0_g1_i3	0.93	1.06	0.45	0.98	0	0.99
TRINITY_DN23012_c0_g1_i6	1.18	0.57	0	0.82	0	0.5
TRINITY_DN25147_c1_g2_i2	2.18	5.25	0.62	2.12	0	2.53
TRINITY_DN21345_c0_g2_i1	0.22	0.36	0.24	0	0	0
TRINITY_DN14091_c0_g1_i1	0	0	0.47	0	17.19	0.17
TRINITY_DN19754_c5_g1_i2	0.39	0.73	0.29	0.08	0	0.36
TRINITY_DN23709_c0_g2_i1	6.66	7.22	3.08	3.02	3.14	5.31
TRINITY_DN24611_c1_g2_i1	2.66	2.71	1.15	1.24	0	2.13
TRINITY_DN19088_c0_g1_i1	178.02	147.62	130.44	114.5	85.15	145.76
TRINITY_DN14179_c0_g1_i1	0.6	0.52	0.43	0.43	0.25	0.45
TRINITY_DN11760_c0_g1_i1	4	8.45	3.76	4.43	5.9	3.91
TRINITY_DN11814_c0_g1_i1	0.85	0.64	0.24	0.14	0	0
TRINITY_DN20357_c2_g1_i7	0	0.08	0	0	0	0
TRINITY_DN18929_c1_g1_i1	0.56	0	0	0	0	0.32
TRINITY_DN19227_c1_g3_i2	0.86	0.44	0	0.18	0.51	0.77
TRINITY_DN22555_c0_g1_i2	0	0.23	0.18	0.09	0	0.32
TRINITY_DN21366_c0_g1_i2	6.55	2.39	4.17	1.97	2.22	5.19
TRINITY_DN21608_c0_g2_i10	0.78	0.67	0.26	0	0	0.08
TRINITY_DN7391_c0_g1_i2	0	0.88	0.6	0	0	0
TRINITY_DN23858_c0_g2_i6	1.3	0.62	0.52	0.55	0	0.43
TRINITY_DN12776_c1_g1_i1	6.1	1.62	4.36	0	0	1.6
TRINITY_DN12407_c0_g1_i1	0.99	0	0.89	2.34	0	0.66
TRINITY_DN22020_c0_g2_i2	1.79	1.25	1.14	2.54	0.73	0.2
TRINITY_DN19076_c2_g1_i1	0.45	0.18	0.75	0.45	0	0
TRINITY_DN17217_c8_g3_i1	0.43	0.35	0.48	0	0	0
TRINITY_DN24199_c0_g1_i1	12.27	3.62	4.71	5.43	0.45	3.51
TRINITY_DN22233_c0_g1_i4	1.77	2.51	1.92	0.44	1.06	1.43
TRINITY_DN18751_c0_g2_i9	21.97	8.39	16.78	5.75	20.87	8.14
TRINITY_DN29145_c0_g1_i1	0	0	0	0	12.31	0
TRINITY_DN23221_c0_g2_i3	7.75	7.43	4.07	4.58	2.2	5.14
TRINITY_DN20714_c0_g1_i11	2.01	0	0.73	0	0	0
TRINITY_DN23763_c0_g1_i1	182.21	124.42	100.61	119.32	88.47	148.55
TRINITY_DN24213_c0_g1_i8	0.68	0.22	0	0.34	0	0.27
TRINITY_DN25275_c14_g1_i4	0	0	0.25	0	0	0
TRINITY_DN7563_c0_g2_i1	1.02	0	0	0	0	0
TRINITY_DN15697_c0_g1_i1	0.84	0.44	0.57	0.59	0.37	0.84
TRINITY_DN23612_c1_g10_i1	0.45	1.09	0	0.44	0	0
TRINITY_DN4978_c0_g1_i1	0.18	0.05	0.07	1.47	0	0.1
TRINITY_DN16838_c0_g1_i4	0.43	0	1.66	1.29	0	0.58
TRINITY_DN24306_c0_g1_i2	13.58	15.04	9.5	12.24	8.79	15.33
TRINITY_DN11156_c0_g1_i1	0	0	0	0	2.71	0
TRINITY_DN22858_c0_g2_i1	2.17	2.06	1.21	1.7	0.21	0.54
TRINITY_DN22074_c0_g1_i6	0.25	0.04	0.24	0	0	0.03
TRINITY_DN24524_c1_g1_i2	34.56	15.55	19.18	23.74	9.98	21.13
TRINITY_DN20691_c1_g1_i1	0.41	0.11	0.41	0.36	0	0
TRINITY_DN8143_c0_g1_i1	1.01	0	0	0	0	0
TRINITY_DN23678_c0_g1_i1	0.24	0.97	0.26	0	0	0.76
TRINITY_DN21556_c0_g1_i6	23.21	16.31	28.16	18.76	10.72	16.57
TRINITY_DN23242_c1_g1_i3	2.45	0.41	1.08	0.66	0	0.85
TRINITY_DN23616_c1_g2_i3	2.08	0	1.92	0.39	5.69	0
TRINITY_DN1643_c0_g1_i1	0.97	0.77	0	0	5.3	0.76
TRINITY_DN5094_c0_g1_i2	0	0	0	0	0	1.17
TRINITY_DN12027_c0_g1_i1	1.17	2.03	0.66	1.57	0.28	0.68
TRINITY_DN11546_c0_g1_i1	0	0	0	0	13.67	0
TRINITY_DN24689_c3_g1_i1	0.66	0.27	0	0.33	0	0
TRINITY_DN14520_c0_g1_i1	15.12	7.15	7.03	15.68	5.22	2.7
TRINITY_DN21711_c0_g1_i3	0.18	1.39	0.54	0.36	0.43	0.29
TRINITY_DN16206_c0_g1_i2	0.52	0	0	0	1.05	0.41
TRINITY_DN2227_c0_g1_i1	0.49	0	0	0	0	0
TRINITY_DN14890_c0_g2_i1	0	0	0	0	4.93	0
TRINITY_DN17189_c1_g1_i2	0.7	1.84	1.17	0.8	0	0.52
TRINITY_DN21543_c0_g1_i2	3.79	3.49	1.95	2.53	1.35	2.49
TRINITY_DN16336_c0_g1_i3	0	2.28	0	2.27	4.41	5.35
TRINITY_DN18308_c0_g1_i2	1.8	1.19	1.81	1.54	0.82	1.73
TRINITY_DN12465_c0_g1_i2	0	0	0.71	1.87	0	0.51
TRINITY_DN23877_c0_g1_i2	0.35	0.48	0.13	0.21	0.25	0
TRINITY_DN23256_c2_g1_i15	0	0	0	0	0	0
TRINITY_DN24396_c1_g3_i4	2.8	1.24	2.28	1.74	2.69	1.87
TRINITY_DN22029_c0_g1_i5	0.1	1.03	0.22	0.54	1.07	0.37
TRINITY_DN24506_c1_g3_i1	1.63	1.3	0	0.78	0	0
TRINITY_DN23973_c0_g2_i1	0.39	0.64	0.29	0.52	0	0
TRINITY_DN18114_c1_g2_i7	0.41	0.16	1.13	0.1	0	0.24
TRINITY_DN16558_c0_g1_i1	0	1.38	0.38	0.67	0	1.89
TRINITY_DN23120_c1_g2_i4	1.5	1.89	0.15	0.91	0.45	1.81
TRINITY_DN23733_c0_g1_i14	0	0.63	0.96	0	0	0.7
TRINITY_DN23690_c0_g1_i4	0.57	0.22	0.17	0.18	0	0.06
TRINITY_DN24892_c3_g1_i1	10.13	6.44	3.6	5.56	0.55	7.86
TRINITY_DN19882_c0_g1_i1	2.46	5.01	1.68	3.92	2.79	1.75
TRINITY_DN15138_c0_g2_i1	0.75	1.22	0.21	0.19	0.67	0.15
TRINITY_DN20044_c0_g4_i1	0.38	0.2	0.22	0.27	0	0
TRINITY_DN25002_c3_g1_i4	1.21	0.18	0.68	0.2	0	0.88
TRINITY_DN24537_c1_g2_i6	10.07	27.22	6.94	10.32	0.82	9.03
TRINITY_DN26835_c0_g1_i1	0	0	0	1.81	0	1.5
TRINITY_DN24022_c1_g1_i2	6.65	6.92	4.9	3.21	3.32	6.17
TRINITY_DN18085_c0_g1_i1	6.19	8.39	6.51	9.74	6.24	7.67
TRINITY_DN3792_c0_g1_i1	0	0	3.12	0	0	0
TRINITY_DN23060_c2_g2_i15	2.04	1.73	0.33	0.37	0.5	1.3
TRINITY_DN16548_c0_g1_i1	0.2	0.25	0.45	0.2	0.43	0.21
TRINITY_DN24890_c0_g1_i1	3.95	5.01	4.93	4.05	2.29	5.53
TRINITY_DN23212_c0_g1_i3	0.64	0.33	0.3	0.59	0.01	0
TRINITY_DN11405_c0_g2_i1	0	0	0	0	1.11	0
TRINITY_DN9121_c0_g1_i1	0.99	0.81	0.95	0.85	0.3	1.13
TRINITY_DN27830_c0_g1_i1	0	2.57	1.74	0	5.52	0
TRINITY_DN22213_c2_g1_i1	0	0.27	0.37	0.33	0	0
TRINITY_DN26169_c0_g1_i1	0.78	0.14	0.19	0.78	0.31	0.21
TRINITY_DN11828_c0_g1_i1	1.45	0.3	0.2	0	0	0
TRINITY_DN24603_c2_g1_i14	5.74	4.11	3.07	2.54	5.32	1.24
TRINITY_DN9583_c0_g1_i1	0.5	0	0	0	0	0
TRINITY_DN1596_c0_g1_i2	0	0	0	0.62	0	0.51
TRINITY_DN20368_c6_g1_i1	0.01	1.03	0.93	0	0	0.55
TRINITY_DN5601_c0_g1_i1	2.15	0.75	0.34	0	1.52	0
TRINITY_DN16852_c0_g1_i4	0.28	0.42	0	0	0	0.23
TRINITY_DN29651_c0_g1_i1	0	0.64	0	0	0	0.63
TRINITY_DN22388_c0_g1_i2	0	0	0	0	0.41	0.12
TRINITY_DN17833_c2_g4_i7	0	0.61	0	0.74	0	0.6
TRINITY_DN20215_c1_g1_i2	1.27	1.16	0.83	1.55	0.33	0.38
TRINITY_DN22759_c1_g2_i1	0.84	3.35	0	0	0	0
TRINITY_DN27939_c0_g1_i1	1.78	0	0	0	0	0.7
TRINITY_DN22540_c0_g2_i6	0.49	0.48	0	0	0	0.37
TRINITY_DN21602_c1_g2_i1	0	0	0	0	1.41	0
TRINITY_DN12290_c0_g1_i1	11.22	5.03	6.27	3.73	8.83	5.83
TRINITY_DN18582_c0_g1_i2	0.41	0	0	0	1.13	0
TRINITY_DN19705_c0_g1_i4	18.98	19.26	11.67	14.1	8.7	15.74
TRINITY_DN27578_c0_g1_i1	0	0	0	0	5.88	0
TRINITY_DN24487_c0_g1_i1	20.12	13.49	10.56	8.82	2.65	16.03
TRINITY_DN8501_c0_g1_i2	0	0	0	0	7.96	0
TRINITY_DN25309_c14_g2_i7	0	0.08	0.21	0	0	0
TRINITY_DN27562_c0_g1_i1	1.05	0	0	1	0	0
TRINITY_DN19484_c2_g1_i1	13.71	18.37	19.2	10.92	16.78	16.31
TRINITY_DN23066_c0_g1_i3	16.58	14.46	8.42	9.67	2.45	11.75
TRINITY_DN22753_c0_g1_i3	15.78	14.22	1.13	5.99	0	8.28
TRINITY_DN19498_c2_g1_i1	0	0.49	0	0	0	0.96
TRINITY_DN19071_c1_g1_i5	0	0	0	0.41	0	0.33
TRINITY_DN19568_c0_g1_i4	0.27	0	0	0.33	0	0.17
TRINITY_DN3567_c0_g1_i1	0	0.29	0.39	0.35	0	0
TRINITY_DN21449_c0_g1_i1	2.31	1.03	1.6	1.54	0	0.58
TRINITY_DN24953_c7_g3_i3	455.47	22200.7	11257.7	15422	25123.4	17904.6
TRINITY_DN1297_c0_g1_i1	0	0	0	0	2.72	0
TRINITY_DN22486_c0_g1_i1	0.89	0.72	0.49	0	0	0
TRINITY_DN19859_c0_g4_i1	2.36	0	0	0.46	0	0.37
TRINITY_DN20556_c1_g2_i7	0	0	0	0	0	0
TRINITY_DN17627_c1_g1_i1	0.6	0.14	0	0.13	0.1	0.19
TRINITY_DN19177_c0_g2_i9	1.2	1.35	0.07	0	0	1.24
TRINITY_DN28176_c0_g1_i1	0.35	0.57	0	0	0	0
TRINITY_DN28138_c0_g1_i1	2.15	0.58	0.78	0	0	0
TRINITY_DN9859_c0_g1_i1	1.17	2.24	1.24	2.35	0.55	2.02
TRINITY_DN13301_c0_g1_i1	2.64	0	0	1.75	0	0
TRINITY_DN23398_c2_g6_i1	0	0	0	0	0	0.79
TRINITY_DN23955_c1_g2_i1	1.61	2.33	0.89	3.15	1.13	1.76
TRINITY_DN27477_c0_g1_i1	0	1.51	0.68	0.6	0	0
TRINITY_DN18032_c1_g1_i2	1.33	1	0.2	1.22	0	0.43
TRINITY_DN24640_c2_g2_i3	3.42	1.51	0.35	0.74	0	4.72
TRINITY_DN21148_c1_g1_i1	0.69	0.28	0.17	0.78	0	0
TRINITY_DN24702_c3_g1_i3	0.68	1.94	0.76	1.01	0	0
TRINITY_DN13189_c0_g1_i6	3.15	0.54	0.86	0	0	0.27
TRINITY_DN22501_c0_g1_i4	1.47	14.69	3.7	4.81	9.69	11.55
TRINITY_DN23815_c0_g1_i2	9.8	12.6	5.52	6.12	2.03	11.97
TRINITY_DN12586_c0_g1_i1	0	0.8	0	0.95	0	0
TRINITY_DN23152_c1_g1_i10	0.21	0.11	0.13	0.19	0	0
TRINITY_DN18194_c0_g1_i3	29.73	28.54	16.87	18.22	25.58	28.58
TRINITY_DN19243_c0_g1_i1	16.99	12.43	6.42	13.87	12.05	10.09
TRINITY_DN20704_c4_g1_i1	0	1.12	0.19	0	0	0
TRINITY_DN22017_c0_g3_i2	13.76	16.83	8.58	6.38	4.25	14.69
TRINITY_DN22482_c0_g1_i9	3.56	0	0	7.36	0	1.55
TRINITY_DN21224_c0_g1_i6	2.34	0.61	1.17	0.24	1.09	0
TRINITY_DN23737_c0_g1_i6	10.87	7.53	5.78	6.3	0.79	9.61
TRINITY_DN28290_c0_g1_i1	1.19	0.16	0	0.4	0	0
TRINITY_DN18385_c1_g1_i1	3.25	2.95	3.58	1.95	4.02	1.78
TRINITY_DN26861_c0_g1_i1	0.54	0.74	1.21	0.54	0	0.58
TRINITY_DN22514_c0_g3_i1	0.57	0.47	0.16	0.29	0	0.46
TRINITY_DN19931_c0_g1_i1	0	0.49	0.19	0	0	0
TRINITY_DN18048_c0_g1_i3	0	0	0	0	0.46	0
TRINITY_DN23958_c2_g1_i10	0.83	0.8	0.77	0.41	0.13	0.68
TRINITY_DN23004_c3_g2_i3	0	0	0	0	0	0
TRINITY_DN9460_c0_g1_i1	1.07	0.86	0.58	0.52	2.6	0.42
TRINITY_DN26915_c0_g1_i1	0.51	0.1	0.14	0.89	0	0.2
TRINITY_DN21107_c0_g1_i3	0.85	0.68	0	0	0.59	0
TRINITY_DN21592_c0_g2_i1	0	0	0	0	0	0
TRINITY_DN14273_c0_g1_i1	1.81	2.45	1.47	1.7	1.27	1.61
TRINITY_DN4689_c0_g1_i1	1.47	0	0.54	0	0	0
TRINITY_DN23507_c0_g1_i9	3.12	1.6	2.42	0	0	0.94
TRINITY_DN19379_c0_g1_i3	7.49	3.86	3.61	5.55	3.21	4.42
TRINITY_DN19071_c1_g1_i1	0	0	0	0.31	0	0
TRINITY_DN23658_c0_g1_i10	2.02	1.37	0.56	1.52	0	1
TRINITY_DN22034_c0_g1_i5	0	0.76	0.77	0.28	0	0
TRINITY_DN22001_c0_g1_i4	1.76	3.73	1.95	2.38	0	1.99
TRINITY_DN6949_c1_g1_i1	0	0.5	0	0.3	0	0
TRINITY_DN25579_c0_g1_i1	1.08	0.35	0.24	0.64	0	0.17
TRINITY_DN22213_c2_g1_i2	0	0	0	0	0	0
TRINITY_DN24211_c7_g1_i1	7.42	5.24	3.78	3.97	1.52	3.85
TRINITY_DN29488_c0_g1_i1	0.74	0.3	0	0	0.78	0.29
TRINITY_DN24325_c1_g1_i18	0.34	0.81	0	0.09	0	0.03
TRINITY_DN22785_c0_g1_i2	3.59	2.68	2.25	1.29	0.9	0.86
TRINITY_DN11487_c0_g1_i1	0.93	0	1.01	0	0	1.11
TRINITY_DN16695_c0_g2_i1	208.14	65.24	74.92	77.51	0	130.96
TRINITY_DN25312_c1_g1_i4	17.32	8.3	15.19	6.33	5.93	11.6
TRINITY_DN15114_c0_g1_i3	1.13	1.35	0.79	0.71	0	0.94
TRINITY_DN26171_c0_g1_i1	0	0.99	0.45	0.4	0	0
TRINITY_DN14670_c0_g1_i1	15.01	10.88	8.04	5.72	0	14.69
TRINITY_DN22240_c0_g1_i2	0.38	0.34	0	0.34	0	0.09
TRINITY_DN19674_c3_g1_i4	0.3	0.3	0	0	0	0.5
TRINITY_DN21760_c0_g2_i2	0.78	0.58	0.13	0.36	0.23	0.08
TRINITY_DN14647_c0_g1_i1	0.69	1.12	1.28	0.68	0.49	0.73
TRINITY_DN8228_c0_g1_i1	0	2.79	5.83	0	9.68	2.57
TRINITY_DN19358_c0_g1_i1	1.05	0.98	0.69	0.57	0	1.73
TRINITY_DN20324_c6_g1_i1	3.61	2.44	2.04	1.71	0.17	0.91
TRINITY_DN21582_c0_g1_i4	2.04	1.13	0.63	1.32	1.33	0.2
TRINITY_DN15042_c0_g1_i6	0	0	0	0	0	0
TRINITY_DN25277_c3_g1_i5	3.67	3.94	2.08	3.27	0.25	2.67
TRINITY_DN24168_c0_g1_i4	1.85	1.71	0.66	0.79	0	1.05
TRINITY_DN17206_c0_g1_i2	24.59	18.67	14.81	16.01	6.98	13.73
TRINITY_DN11816_c0_g1_i3	2.34	1.94	2.15	2	0	0.33
TRINITY_DN21063_c0_g1_i9	0	0	0	0	0	0.81
TRINITY_DN18324_c6_g1_i1	1.45	1.75	0	0	0	0
TRINITY_DN15161_c0_g1_i1	0.9	0.33	0.11	0.45	0	0.16
TRINITY_DN23469_c0_g1_i1	0.63	0.26	0.7	0.63	0	0
TRINITY_DN24075_c0_g1_i4	3.97	0	0	1.17	7.07	1.68
TRINITY_DN19943_c0_g1_i6	0	0	0	0	10.76	0
TRINITY_DN20597_c0_g1_i5	1.12	0.16	0.65	0.1	0	0.66
TRINITY_DN27243_c0_g1_i1	0	0	0	0.86	0	0
TRINITY_DN22615_c0_g2_i3	5.87	7.96	6.76	4.8	6.04	7.31
TRINITY_DN24725_c0_g3_i4	518.16	389.58	358.02	212.38	205.27	405.96
TRINITY_DN20152_c0_g1_i2	39.57	35.46	21.67	29.52	7.37	29.12
TRINITY_DN13935_c0_g1_i1	7.36	5.83	4.3	4.45	7.02	4.31
TRINITY_DN24792_c1_g1_i2	56.05	27.41	37.12	27.55	4.37	43.01
TRINITY_DN16855_c0_g1_i3	0	0	0	0	10.38	0
TRINITY_DN3595_c0_g1_i1	0.51	0	0	0	1.41	0
TRINITY_DN21929_c1_g3_i2	0.7	0.44	0.3	0.13	0	0.11
TRINITY_DN7653_c0_g2_i1	0	0.61	0	0	0	1.2
TRINITY_DN25639_c0_g1_i1	0	0	0	0	4.34	0
TRINITY_DN18676_c0_g1_i1	0	1.64	0.74	1.31	0	0
TRINITY_DN22929_c0_g1_i1	15.01	18.66	9.86	11.06	4.26	10.99
TRINITY_DN15411_c0_g1_i2	0	0	0.19	0	1.91	0
TRINITY_DN3686_c0_g1_i1	0	0.33	0	0.39	0	0
TRINITY_DN23086_c0_g1_i2	15.34	12.5	10.95	11.97	7.73	12.74
TRINITY_DN13992_c0_g1_i1	7.89	0	3.9	1.38	0	0
TRINITY_DN22519_c0_g1_i1	0.67	0	0	0	0	0.27
TRINITY_DN25241_c2_g1_i2	5.22	5.99	2.62	5.04	0.93	0.82
TRINITY_DN24208_c1_g1_i2	27.5	23.7	20	15.2	14.93	21.24
TRINITY_DN7547_c0_g1_i1	0	1.18	0	0	0	0.39
TRINITY_DN15355_c0_g1_i2	1.41	0.61	0.58	1.86	0	0.51
TRINITY_DN20740_c0_g1_i4	0.54	0.38	0	0.15	0	0.55
TRINITY_DN22900_c1_g2_i1	11.94	6.93	4.79	8.53	0	1.9
TRINITY_DN21953_c0_g1_i2	10.29	7.28	6.28	6.33	0.49	8.49
TRINITY_DN23570_c0_g1_i2	0.32	1.53	1.2	0	1.34	1.93
TRINITY_DN23777_c2_g3_i1	0.88	0	0	0.59	0	0
TRINITY_DN9037_c0_g1_i1	0.35	0.71	0.58	0.35	0	0
TRINITY_DN20259_c2_g1_i4	0	0.29	0	0.7	0	0
TRINITY_DN20814_c1_g2_i11	2.62	0	0	0	0	0
TRINITY_DN24821_c4_g2_i1	0	0.68	0	0	0	1.09
TRINITY_DN11053_c0_g1_i2	10.09	8.31	9.96	9.55	4.7	2.78
TRINITY_DN14370_c0_g1_i1	0	0	0.18	0	11.17	0.13
TRINITY_DN16527_c0_g1_i1	1.07	0.78	0	0	0	1.29
TRINITY_DN7929_c0_g2_i1	2.48	0.8	0	0.97	0	0
TRINITY_DN23134_c0_g2_i3	8.73	3.66	0	7.47	6.73	3.87
TRINITY_DN14547_c0_g1_i3	9.68	4.63	1.69	6.17	0	9.79
TRINITY_DN16582_c0_g1_i2	0	0	0	0	4.43	0
TRINITY_DN5784_c0_g1_i2	9.24	12.06	6.3	8.58	15.02	5.14
TRINITY_DN9290_c0_g1_i1	0	0.81	0	0	0	0
TRINITY_DN21254_c3_g2_i1	0	0	0	0	0	0
TRINITY_DN28414_c0_g1_i1	0	0.45	0	0	1.93	0.88
TRINITY_DN7911_c0_g1_i1	0	0	0	0	29.93	0
TRINITY_DN22297_c0_g1_i1	2.69	1.33	5.96	0	0	0.67
TRINITY_DN13068_c0_g1_i2	36.85	11.29	18.04	17.96	0.72	14.86
TRINITY_DN13977_c0_g2_i4	0	0	0	0.57	0	0
TRINITY_DN21674_c0_g1_i6	0	0.26	0	0.42	0	0
TRINITY_DN22993_c0_g1_i3	0	1.28	0.22	0.59	0	0.31
TRINITY_DN24945_c3_g1_i1	49.51	42.04	33.47	31.82	23.87	48.24
TRINITY_DN9571_c0_g1_i1	14.03	7.61	10.26	8.21	0.59	4.79
TRINITY_DN2783_c0_g1_i1	0	0	0	0.84	0	0.69
TRINITY_DN19101_c0_g1_i1	1.74	1.5	1.86	0.98	0.47	0.54
TRINITY_DN13660_c0_g1_i4	3.34	1.03	1.69	0	0	0
TRINITY_DN19775_c1_g1_i1	1.41	0.99	0.45	1	0	0.64
TRINITY_DN15914_c0_g2_i1	3.85	4.92	2.43	2.9	1.39	2.8
TRINITY_DN3969_c0_g1_i1	0	0	0.98	0.86	0	0
TRINITY_DN19808_c0_g1_i1	0.62	0	0	0	0.65	0
TRINITY_DN16642_c0_g1_i3	1.68	1.34	0.87	0	0	0.59
TRINITY_DN6185_c0_g1_i2	0	0	0	0	4.27	0
TRINITY_DN23152_c1_g1_i16	1.45	1.74	0.7	1.19	0	0.65
TRINITY_DN24157_c0_g1_i3	0.73	0.71	0.46	0.51	0	0.95
TRINITY_DN3608_c0_g1_i1	0	0	0.67	0	0	0.81
TRINITY_DN22727_c1_g1_i1	0	0	0	0	0	0
TRINITY_DN20984_c1_g4_i1	0.74	2.36	0.8	0	0	0
TRINITY_DN8224_c0_g2_i1	0	0	0.9	0	3.46	0
TRINITY_DN12933_c0_g1_i1	1.77	1.03	0.57	0.89	1.36	1.01
TRINITY_DN24007_c0_g1_i2	0.39	0.75	0.44	0.13	0	0.32
TRINITY_DN20798_c1_g2_i1	1.34	0.31	0.34	0	0.65	0
TRINITY_DN17176_c0_g1_i2	6.96	3.9	3.56	3.21	0	5.28
TRINITY_DN23430_c0_g2_i1	0	0.21	0	0	0	0
TRINITY_DN14710_c0_g1_i1	2.09	0	0.13	1.86	11.31	0
TRINITY_DN6527_c0_g2_i1	0.7	0.56	0	3.36	0	1.66
TRINITY_DN15973_c0_g1_i2	12.56	14.5	10.6	9.31	2.97	8.67
TRINITY_DN21469_c1_g1_i1	0	0	0	0.32	1.59	0
TRINITY_DN21036_c0_g1_i3	2.85	2.35	1.65	1	2.1	1.35
TRINITY_DN17416_c0_g2_i1	3.87	14.6	9.83	11.09	16.71	8.05
TRINITY_DN24537_c1_g1_i2	22.57	13.59	5.41	12.44	0.37	13.56
TRINITY_DN22232_c2_g5_i8	442.62	497.71	276.4	455.77	188.92	295.52
TRINITY_DN13725_c0_g1_i2	1.09	0.87	0	1.03	0	0
TRINITY_DN22945_c3_g1_i3	7.95	5.97	1.68	5.01	0.29	5.41
TRINITY_DN20243_c2_g1_i15	0	0.53	0	0	0	0.17
TRINITY_DN18721_c5_g3_i2	1.22	0	0	0	0.85	0.48
TRINITY_DN21075_c0_g1_i6	1.36	0.19	0.49	1.13	0	0.68
TRINITY_DN17218_c0_g1_i3	2.27	2.62	1.68	2.87	5.58	0
TRINITY_DN18909_c1_g2_i3	0	0	0.43	0	0	0
TRINITY_DN18282_c0_g1_i1	1.06	0.63	0.57	0.49	0	0.35
TRINITY_DN23414_c0_g1_i2	4.68	4.89	2.89	4.08	0.59	6.1
TRINITY_DN21020_c0_g2_i1	0.76	0	0	0	0	0
TRINITY_DN20649_c0_g1_i1	1.46	1.32	0.43	0.95	0.11	0.49
TRINITY_DN2485_c0_g1_i1	2.6	1.94	0.73	1.29	0.77	0.69
TRINITY_DN21742_c0_g1_i7	0.5	0	0	0	0	0.18
TRINITY_DN4985_c0_g1_i1	0.64	1.03	0	0	0	0.51
TRINITY_DN4316_c0_g2_i1	1.61	0.65	0	0.79	0	0.96
TRINITY_DN20602_c4_g2_i6	0	0.26	0	0.21	0	0
TRINITY_DN24957_c3_g2_i4	0.82	0.19	0.17	0.09	0	0
TRINITY_DN27225_c0_g1_i1	0.29	0	0.16	0.14	0	0.58
TRINITY_DN25194_c2_g1_i3	28.14	17.4	20.36	13.81	7.94	23.43
TRINITY_DN6297_c0_g2_i1	0.75	0.82	0.28	0	0	0.4
TRINITY_DN23131_c0_g1_i1	2.41	2.75	1.69	1.7	2.02	3.91
TRINITY_DN9777_c0_g3_i1	2.19	1.26	1.69	0.46	0	1.17
TRINITY_DN27014_c0_g1_i1	0.36	0.74	0	0.18	0	0.15
TRINITY_DN22173_c0_g2_i2	0	4.91	1.17	0.95	0	0.8
TRINITY_DN22705_c1_g3_i6	1.34	1329.8	766.11	1818.7	1783.87	876.2
TRINITY_DN21870_c0_g2_i4	0.6	0.99	0.27	0	0	0.28
TRINITY_DN21446_c4_g4_i2	0.6	0.54	0.27	0.43	1.27	0.29
TRINITY_DN16967_c0_g2_i1	1.04	0.78	0.73	0	1.11	0.84
TRINITY_DN23830_c0_g1_i10	71.41	44.91	50.63	29.42	21.4	35.5
TRINITY_DN2490_c0_g1_i1	0	0	0	0.47	0	0.38
TRINITY_DN22074_c0_g1_i10	0.11	0.13	0.06	0	0	0.06
TRINITY_DN22175_c0_g1_i1	0.89	1.64	0.85	0.25	0.48	1.11
TRINITY_DN11004_c0_g1_i1	1.29	0.52	2.12	0.62	1.79	1.02
TRINITY_DN18795_c0_g1_i4	4.17	0.82	12.55	0	11.35	2.2
TRINITY_DN16781_c0_g1_i5	0	0	0	0	4.8	0
TRINITY_DN24636_c1_g1_i6	7.97	7.36	4.55	3.11	1.91	5.2
TRINITY_DN5896_c0_g1_i1	0	0	0	0	7.45	0
TRINITY_DN20335_c0_g1_i11	2.66	0.62	0.99	0.98	0.37	0.53
TRINITY_DN20518_c0_g2_i4	0	0.95	0.5	0	0	0.36
TRINITY_DN15277_c0_g1_i6	0	0	0	0	1.06	0
TRINITY_DN7517_c0_g1_i1	0.52	0	0	1	0	0
TRINITY_DN20321_c2_g1_i10	0.85	0	0	0	0	0
TRINITY_DN17686_c0_g1_i2	12.99	11.76	12.58	8.47	9.63	10.7
TRINITY_DN24710_c1_g1_i2	0	0	0	0	0	0
TRINITY_DN19614_c2_g1_i1	0.54	0.55	0.3	0.65	0	0.21
TRINITY_DN24413_c2_g1_i13	0	0.38	0.51	1.04	0	0
TRINITY_DN8945_c0_g1_i1	1.4	1.82	0.31	2.21	0.59	0.44
TRINITY_DN14309_c0_g2_i1	0.32	0.26	1.06	0.31	0	0.25
TRINITY_DN22398_c1_g3_i1	0.19	0.43	0	0.65	0	0.31
TRINITY_DN20424_c0_g1_i1	0.93	2.24	0	0	0	0
TRINITY_DN19556_c0_g1_i1	1	0.61	0.39	0.4	0	0.2
TRINITY_DN24568_c5_g1_i9	0	0	0	0	0	0
TRINITY_DN20181_c2_g1_i7	0.97	0.57	0	2.35	0	0
TRINITY_DN20757_c0_g1_i4	0.05	0.92	1.43	0	3.88	2.27
TRINITY_DN4658_c0_g1_i1	0	0	0.61	0	1.76	0
TRINITY_DN15202_c0_g1_i4	0.88	2.09	1.21	0	0	1.63
TRINITY_DN15048_c0_g1_i1	0	1.14	0	0	0	0
TRINITY_DN19859_c0_g1_i1	4.19	2.68	4.44	4.81	0	3.57
TRINITY_DN20892_c1_g1_i1	36.32	33.16	24.27	23.3	10.19	29.6
TRINITY_DN19260_c0_g3_i1	24.1	19.77	15.82	17.05	9.48	20.31
TRINITY_DN5671_c0_g1_i1	0	0	0	0	4.56	0
TRINITY_DN9193_c0_g1_i2	12.78	1.53	3.9	2.07	0	0
TRINITY_DN23563_c0_g1_i1	8.47	9.63	6.66	8.31	6.74	6.59
TRINITY_DN13886_c0_g1_i1	5.24	2.63	2.14	0.63	0	0.52
TRINITY_DN21778_c0_g1_i5	0	0	0	0	0	0
TRINITY_DN8918_c0_g2_i1	0.97	0	1.04	0	0	0
TRINITY_DN17756_c0_g1_i3	1.32	1.05	0.65	0.61	0	0.57
TRINITY_DN20153_c0_g1_i1	0	0	0.44	0	5.75	0
TRINITY_DN14936_c0_g1_i3	0	0	0	2	0	0
TRINITY_DN1967_c0_g1_i1	0.44	1.79	0	0	0	1.05
TRINITY_DN15619_c0_g1_i11	0.31	0	0	0.15	0	0.14
TRINITY_DN19730_c3_g3_i2	1.24	1.84	1.13	0.9	2.27	1.9
TRINITY_DN19260_c0_g2_i4	1.64	2.43	0.77	0.44	1.67	2.16
TRINITY_DN18674_c0_g1_i1	8.45	9.14	5.66	8.39	4.5	5.4
TRINITY_DN27303_c0_g1_i1	0	0	0.46	0	0	0
TRINITY_DN842_c0_g1_i1	0.34	1.12	0	0.34	0	0
TRINITY_DN25155_c0_g2_i1	1.85	2.04	0	1.67	0	1.72
TRINITY_DN22743_c0_g1_i2	3.24	3.08	1.88	3.27	0.42	2.18
TRINITY_DN24002_c0_g1_i1	32.9	34.3	13.28	32.52	1.59	28.16
TRINITY_DN5758_c0_g1_i1	0.22	0	0.25	0.66	0	0.18
TRINITY_DN20791_c0_g1_i1	67.65	55.05	41.59	39.69	14.16	47.13
TRINITY_DN20116_c0_g1_i3	11.8	5.89	6.05	7.59	1.5	5.8
TRINITY_DN20309_c0_g1_i1	1.45	1.84	0.76	1.52	0.15	0.8
TRINITY_DN11888_c0_g1_i1	0	0.85	0	0.37	0	0
TRINITY_DN24274_c1_g1_i3	4.96	7.44	2.09	5.84	1.84	7.41
TRINITY_DN15098_c0_g1_i3	0.26	0	1.5	0.96	0.59	1.08
TRINITY_DN8106_c0_g1_i1	0	0	0	1	0	1.66
TRINITY_DN29098_c0_g1_i1	0	1.17	0	1.4	0	0
TRINITY_DN20858_c1_g1_i8	2.73	0.37	0	0	0	0
TRINITY_DN16208_c0_g1_i3	0	0	0	0	0	4.58
TRINITY_DN20190_c0_g1_i2	5.11	4.1	7.5	4.35	4.61	4.3
TRINITY_DN21550_c1_g3_i2	0.39	0.22	0.44	0.66	0	0.42
TRINITY_DN20075_c1_g1_i8	4.12	9.59	2.37	7.14	0.54	1.76
TRINITY_DN17927_c0_g1_i2	3.43	4.73	3.25	2.25	3.01	2.19
TRINITY_DN17481_c0_g2_i2	1.9	0.92	0.42	2.42	0.53	0.69
TRINITY_DN21526_c0_g1_i2	0	0	0	0	0	0
TRINITY_DN21346_c0_g1_i2	0.11	0	0	0	0	0
TRINITY_DN24641_c0_g1_i6	22.28	0	4.48	2.74	0	1.47
TRINITY_DN22302_c0_g1_i7	0	0.09	0.12	0	0.19	0
TRINITY_DN22864_c0_g1_i5	0.94	1.5	0.18	0.73	0.6	0.53
TRINITY_DN20558_c0_g1_i2	1.23	0.73	0.53	0.81	0.21	0.47
TRINITY_DN24953_c6_g3_i1	0	0	0	0	0	0
TRINITY_DN20500_c1_g1_i1	0.61	0.29	1.67	0.53	0.32	0.77
TRINITY_DN5381_c0_g3_i1	0	0	4.2	0	0	0
TRINITY_DN21623_c0_g1_i5	6.55	4.19	8.46	6.62	23.54	7.63
TRINITY_DN9294_c0_g2_i1	0	0	0	0	1.51	0
TRINITY_DN19362_c0_g1_i4	3.96	5.33	5.2	3.46	2	3.73
TRINITY_DN23590_c4_g1_i3	0.46	1.27	0.57	0.51	0	0.7
TRINITY_DN23068_c0_g2_i1	4.13	2.37	2.13	1.73	0.5	2.7
TRINITY_DN14929_c0_g1_i6	2.51	10.26	3.55	1.59	5.66	5.6
TRINITY_DN8164_c0_g1_i1	0	0.57	0.39	0.17	0	0.14
TRINITY_DN10679_c0_g1_i2	0.35	0.28	0	0.69	0	0
TRINITY_DN15925_c0_g1_i1	1.38	1.54	0.75	0.79	0.84	0.88
TRINITY_DN15953_c0_g1_i3	0.69	0.57	0.37	0.16	0.68	0
TRINITY_DN5057_c0_g1_i1	0.37	0.3	0.21	0.37	0	0.15
TRINITY_DN21911_c0_g1_i4	0.39	0.74	0	0.44	0	0
TRINITY_DN16992_c0_g1_i1	0	0	1.49	0	4.41	2.14
TRINITY_DN25149_c1_g1_i5	3.69	3.43	1.74	3.12	0	3.4
TRINITY_DN23365_c0_g1_i1	38.4	34.03	27.11	28.22	14	34.62
TRINITY_DN15744_c0_g1_i3	1.45	0.86	0	2.87	9.86	1.28
TRINITY_DN18898_c0_g1_i4	2.7	0.49	0	0.59	0	0
TRINITY_DN7720_c0_g2_i2	0	1.25	0	0	0	0.62
TRINITY_DN23074_c1_g3_i8	1.3	0	0	0	0	0
TRINITY_DN19617_c0_g1_i1	6.91	3.46	5.6	5.02	1.78	2.02
TRINITY_DN15514_c0_g1_i3	3.62	0	1.7	0.5	0	0.44
TRINITY_DN24506_c1_g1_i1	3.39	2.18	1.41	1.2	1.31	2.15
TRINITY_DN24147_c0_g2_i6	12.4	11.17	5.4	5.42	2.6	11.73
TRINITY_DN20855_c0_g1_i3	0	0	0	0	0	0
TRINITY_DN20757_c0_g1_i7	2.5	0.81	0.2	0	1.28	4.47
TRINITY_DN15579_c0_g1_i2	8.57	8.38	10.72	8.3	16.17	8.09
TRINITY_DN18919_c0_g1_i3	0	0	0	0	3.22	0
TRINITY_DN1160_c0_g1_i1	1.42	0	1.54	0	0	0
TRINITY_DN6885_c0_g1_i1	0.29	0.23	0.64	0	0	0.46
TRINITY_DN21727_c0_g1_i3	0	0.19	0	0.24	0	0
TRINITY_DN16022_c0_g1_i2	0.17	0.64	0.62	0.54	0	0.26
TRINITY_DN21759_c0_g1_i3	193.94	14839.6	7573.26	13836.8	23440.2	11722
TRINITY_DN19119_c0_g1_i5	0	0.4	0	0.14	0	0.37
TRINITY_DN23072_c0_g2_i2	0.22	1.91	0.49	0.88	0	0.18
TRINITY_DN22053_c0_g2_i4	0	0	0	0	0	0
TRINITY_DN18026_c0_g1_i1	0	0	0	0	0.9	0.11
TRINITY_DN21008_c0_g2_i11	0	0.12	0	0	0	0.13
TRINITY_DN24650_c2_g1_i1	0	0.47	0	0	4.08	0
TRINITY_DN22705_c1_g1_i8	4.06	1984.25	1224.79	2220.8	2161.32	1881.77
TRINITY_DN23600_c1_g1_i4	15.98	4.5	6.65	10.91	0	4.66
TRINITY_DN4673_c0_g1_i1	0.83	1.32	0	0.79	0	0
TRINITY_DN20141_c0_g2_i3	1.51	0	0	0	0	0.67
TRINITY_DN21478_c0_g2_i1	290.78	150.55	161.6	143.75	49.96	163.18
TRINITY_DN17242_c0_g1_i6	0	0	0	0	1.35	0
TRINITY_DN4797_c0_g2_i1	0.37	0	0.41	1.1	0	0.59
TRINITY_DN16202_c0_g1_i2	2.42	0	0	0	0	3.94
TRINITY_DN25120_c1_g1_i5	0	0	0	0.51	0	0.83
TRINITY_DN19748_c0_g1_i1	13.67	6.78	6.04	6.37	4.96	10.4
TRINITY_DN20024_c0_g2_i1	98.46	96.43	64.34	74.29	32.6	72.25
TRINITY_DN16648_c0_g1_i2	0.25	0.12	0.23	0	0	0
TRINITY_DN18560_c0_g1_i5	0.01	0.08	0.43	0.22	0.09	0.18
TRINITY_DN23613_c0_g1_i3	56.62	58.45	35.58	39.02	27.52	56.78
TRINITY_DN25400_c0_g1_i1	0	0.18	0.12	0.22	0.4	0.53
TRINITY_DN25933_c0_g1_i1	1.47	0.59	0	0	0	0
TRINITY_DN12210_c0_g1_i1	35.85	29.19	26.35	21.26	23.49	28.81
TRINITY_DN20782_c0_g1_i2	37.3	49.17	22.69	29.6	7.25	27.2
TRINITY_DN17242_c0_g1_i2	0.79	0	0.76	0.45	2.29	0
TRINITY_DN20069_c1_g1_i7	0.51	0.28	0	0	1.58	0.14
TRINITY_DN23693_c0_g1_i2	17.21	23	14.05	30.59	0.33	9.89
TRINITY_DN24154_c0_g1_i2	0.33	0.62	0.14	0	0.67	0.12
TRINITY_DN22314_c0_g1_i2	0.2	1.78	0.21	0.41	0.15	1.19
TRINITY_DN19720_c0_g1_i3	131.61	124.94	114.11	62.3	130.59	152.04
TRINITY_DN15515_c0_g1_i2	69.8	61.18	51.17	47.62	41.2	57.65
TRINITY_DN19397_c0_g2_i1	0	0	0.6	1.07	0	0
TRINITY_DN20516_c0_g1_i5	1.44	0.44	1.41	1.03	3.75	1.18
TRINITY_DN23919_c0_g1_i2	3.02	0	0	0	0	2.45
TRINITY_DN18242_c0_g1_i1	36.23	32.78	26.83	25.57	10.6	31.77
TRINITY_DN23879_c1_g1_i10	7.26	0.5	0.84	1.83	6	0.31
TRINITY_DN12482_c0_g1_i4	1.34	0	0	0.65	0	0
TRINITY_DN20747_c2_g4_i3	0.39	0.63	0.53	0.55	0	0.38
TRINITY_DN28074_c0_g1_i1	0.81	0.65	1.76	0	0	0
TRINITY_DN13770_c0_g1_i1	29.69	13.84	12.56	17.76	1.65	7.4
TRINITY_DN20602_c4_g3_i1	0.75	0	0	0.72	1.55	0
TRINITY_DN24545_c0_g1_i1	0	0	0	0	0	0
TRINITY_DN19754_c6_g3_i1	0	1.04	0	0	0	0
TRINITY_DN24088_c1_g2_i4	0.91	0.16	0.35	0.15	0	0.05
TRINITY_DN1809_c0_g1_i1	0	1.84	0	0.5	0	0.4
TRINITY_DN11886_c0_g1_i1	0.54	0	0	0.4	0.87	0
TRINITY_DN15514_c0_g1_i4	0	2.18	0	0	0	0.56
TRINITY_DN16743_c0_g1_i1	6.02	7.2	3.67	2.89	0.8	2.26
TRINITY_DN15868_c0_g1_i1	1.55	7.06	3.34	1.68	1.59	0.98
TRINITY_DN21076_c0_g1_i13	2.72	1.77	1.89	0.99	0	0.78
TRINITY_DN26253_c0_g1_i1	0	0	0	0	0	1.27
TRINITY_DN20568_c0_g1_i1	0.32	0.52	0	0	0	0.25
TRINITY_DN16773_c0_g1_i4	0	0	0	0	10.71	0
TRINITY_DN20400_c0_g2_i3	0	0.22	0	0	0	0
TRINITY_DN21575_c0_g1_i3	40.28	24.03	23.11	19.13	5.68	22.86
TRINITY_DN13527_c0_g1_i2	7.62	9.56	1.98	8.13	1.72	5.29
TRINITY_DN18692_c3_g1_i4	0.44	0	0.13	0.36	0	0.11
TRINITY_DN22476_c0_g1_i4	4.85	3.75	3.27	2.45	0.26	4.29
TRINITY_DN24813_c1_g1_i1	1.08	0.88	0.4	0	0	0.57
TRINITY_DN10108_c0_g1_i2	0.65	0.35	0	0.16	0	0.13
TRINITY_DN23651_c0_g1_i6	17.2	20.54	12.3	13.82	3.29	11.97
TRINITY_DN10024_c0_g1_i1	2.58	3.75	2.84	6.03	0	1.64
TRINITY_DN23678_c1_g1_i17	116.89	77.04	105.72	33.83	124.82	97.45
TRINITY_DN5141_c0_g1_i1	0	0	0	0	4.15	0
TRINITY_DN19990_c0_g1_i1	0.29	0.57	0.2	0.19	0	0.09
TRINITY_DN25240_c1_g1_i2	7.07	3.02	3.63	3	3	3.71
TRINITY_DN21021_c0_g1_i2	29.1	26.26	20.82	21.4	9.51	16.36
TRINITY_DN11521_c0_g1_i1	0	0	0	0.96	0	0
TRINITY_DN28027_c0_g1_i1	0	0	0	0.67	0	1.66
TRINITY_DN23333_c0_g2_i4	3	1.01	0.41	1.26	0	0.63
TRINITY_DN23955_c1_g2_i3	9.36	6.24	3.01	6.43	0	3.91
TRINITY_DN17415_c0_g1_i1	0.59	0.95	0.33	0	0	0.47
TRINITY_DN16202_c0_g1_i1	0.36	0.25	0	0.18	0.65	0
TRINITY_DN23327_c0_g1_i4	0	0	0	0	0	0
TRINITY_DN23597_c0_g3_i1	0.55	2.22	1.21	0	0	0.44
TRINITY_DN23325_c0_g2_i1	34.38	32.54	27.14	30.38	23.9	30.3
TRINITY_DN26834_c0_g1_i1	0.23	0.57	0	0	0	0.56
TRINITY_DN21435_c0_g3_i2	0.24	0.06	0	0.06	0	0.12
TRINITY_DN18015_c0_g2_i1	0.44	0.72	0.72	0.64	0.36	0.39
TRINITY_DN25275_c15_g1_i11	1.71	1.51	0.92	1.28	0	1.11
TRINITY_DN23152_c1_g1_i5	0.27	0.43	0.24	0.47	0	0.24
TRINITY_DN18155_c6_g1_i3	0.39	0.56	0	0.46	0	0.28
TRINITY_DN20683_c0_g1_i1	9.91	14.46	7.36	12.99	4.18	5.7
TRINITY_DN22114_c0_g2_i4	2.5	1	0.84	1.07	1.72	0
TRINITY_DN5052_c0_g1_i1	0.52	0.17	0.41	0.21	0	0.13
TRINITY_DN13385_c0_g1_i2	5.99	1.59	3.22	0	0	0.79
TRINITY_DN10676_c0_g2_i1	0	0	0	0	3.56	0
TRINITY_DN20433_c0_g3_i1	38.23	32.61	29.76	22.05	35.12	38.84
TRINITY_DN17511_c1_g1_i8	0	0.33	0	0	1.11	0
TRINITY_DN19956_c1_g3_i2	0	0	0	0.41	1.47	0.33
TRINITY_DN18361_c0_g1_i5	0	0	0	0	0.57	0
TRINITY_DN7579_c0_g1_i1	1.22	1.59	0.54	0	0.69	0.19
TRINITY_DN21945_c0_g3_i3	0.73	0	0.59	0	0.16	0
TRINITY_DN24644_c0_g1_i5	1.39	2.31	1.69	0.4	0.85	0.98
TRINITY_DN21647_c2_g4_i1	0	0.45	0.58	0.44	0	0
TRINITY_DN12998_c0_g2_i1	0	0	0	0.59	0	0.48
TRINITY_DN23057_c0_g1_i1	6	0.69	0.95	2.55	0.59	1.37
TRINITY_DN24055_c0_g1_i1	8.86	8.21	5.73	6.79	1.85	7.3
TRINITY_DN24636_c1_g3_i1	4.69	19.99	11.59	6.51	6.65	11.3
TRINITY_DN19791_c2_g1_i7	1.92	2.45	3.26	1.38	1.45	1.53
TRINITY_DN7080_c0_g1_i2	1.39	0.87	0	1.24	0	0.18
TRINITY_DN19682_c5_g4_i3	0.65	0	0	1.87	0	0
TRINITY_DN21035_c0_g1_i3	0.12	0.23	0.23	0.15	1.57	0.37
TRINITY_DN17368_c0_g1_i2	1.34	1.8	1.91	1.12	0.37	0.44
TRINITY_DN24608_c0_g1_i2	3	2.71	1.18	1.93	0.54	2.12
TRINITY_DN25249_c0_g1_i1	9.38	6.71	6.44	4.88	2.6	7.14
TRINITY_DN20907_c0_g2_i1	2.2	4.35	1.97	1.91	1.31	1.99
TRINITY_DN21942_c0_g1_i3	0.43	0.96	0.3	0	0	2.1
TRINITY_DN15046_c0_g1_i2	0.51	0	0	0.75	0	0.4
TRINITY_DN805_c0_g1_i1	1.09	1.11	0.46	2.18	0	0.66
TRINITY_DN23982_c0_g1_i1	5.56	3.19	3.22	8.55	0	2.45
TRINITY_DN16373_c0_g1_i1	0	0	0.38	0	27.38	0.09
TRINITY_DN24195_c0_g1_i6	0	0.63	0	0.47	0	0.33
TRINITY_DN20994_c0_g1_i16	0.39	0.61	0.26	0.09	0.76	0.31
TRINITY_DN19299_c0_g1_i1	1.78	1.68	1.87	2.12	0	1.41
TRINITY_DN785_c0_g1_i1	1.48	0.55	0.45	0.54	0.29	0
TRINITY_DN18586_c1_g2_i5	0	0.24	0.27	0	0	0.2
TRINITY_DN24644_c0_g1_i3	1.99	0.81	0.41	1.25	0	0.39
TRINITY_DN8952_c0_g1_i1	2.33	1.3	1.51	1.6	3.62	1.38
TRINITY_DN23312_c1_g3_i1	0.71	1.7	2.31	0.68	0	0
TRINITY_DN24838_c2_g1_i1	0.29	0.75	0	0	0	0.4
TRINITY_DN12822_c0_g1_i1	2.14	2.56	1.15	2.03	0	0
TRINITY_DN21519_c0_g2_i1	1.47	0.98	0.83	1.05	0.04	0.9
TRINITY_DN23308_c0_g1_i2	0.13	0.72	0.42	0.62	1.69	0.21
TRINITY_DN24953_c7_g1_i1	14.68	21.42	8.39	12.38	27.31	15.67
TRINITY_DN24476_c2_g1_i3	0.5	0.4	0.19	0.52	0	0.14
TRINITY_DN7904_c0_g1_i1	0.53	1.5	0.59	0.52	0	0.84
TRINITY_DN20874_c0_g1_i9	0.53	0.43	0	0	0	0
TRINITY_DN20877_c1_g9_i3	0.53	0	0.58	0	0	0.84
TRINITY_DN20328_c0_g2_i1	4.27	3.82	2.6	3.75	0.7	2.84
TRINITY_DN20873_c0_g1_i10	0.39	0.55	0.43	0.17	0	0.3
TRINITY_DN17296_c1_g1_i1	21.14	22.09	18.45	14.65	12.3	17.27
TRINITY_DN640_c0_g1_i1	1.62	0	0.45	0.4	0	0
TRINITY_DN28487_c0_g1_i1	1.51	0	0	0	0	0.6
TRINITY_DN18287_c0_g1_i7	0.86	0	0.11	0	0	0.19
TRINITY_DN20636_c5_g2_i11	0	0	0	0	0	0
TRINITY_DN19067_c0_g1_i6	0	0	0.11	0	2.36	0
TRINITY_DN24449_c1_g1_i4	0.36	0.13	0	0.4	0	0.12
TRINITY_DN24055_c0_g1_i3	3.04	2.43	3.09	2.02	0	1.43
TRINITY_DN15194_c0_g1_i2	12.3	18.06	18.73	6.86	1.55	15.63
TRINITY_DN20860_c0_g3_i12	0.07	2.82	1.38	0.69	1.01	0.61
TRINITY_DN21956_c2_g1_i3	1.58	0	0	0	0	0
TRINITY_DN20357_c2_g1_i11	1.44	0	0	0	0	0.53
TRINITY_DN12281_c0_g1_i1	0.97	1.06	0.88	0.33	0.33	0.73
TRINITY_DN20555_c2_g1_i3	0	0	0	0	2.22	0
TRINITY_DN6237_c0_g2_i1	0.67	0.18	0.49	0.22	0	0.18
TRINITY_DN23939_c0_g2_i1	401.23	449.59	445.21	306.97	629.83	438.02
TRINITY_DN18707_c3_g2_i1	0	0	0	0.44	0	0
TRINITY_DN22225_c0_g1_i4	1.37	0.12	1.12	0.94	0	0.93
TRINITY_DN12702_c0_g1_i1	1.2	2.03	0.6	1.34	0.71	0.71
TRINITY_DN23644_c0_g1_i4	0	0	2.66	1.22	0	0
TRINITY_DN3777_c0_g1_i1	0.92	0	0.99	0	0	1.45
TRINITY_DN22271_c0_g1_i1	10.87	1.97	1.18	1.85	0	0.85
TRINITY_DN24310_c1_g1_i5	23.41	11.65	7.25	10.52	0	13.89
TRINITY_DN7273_c0_g1_i1	0	0	0	0	4.9	0
TRINITY_DN19791_c2_g1_i12	0.38	0.63	0	0.98	0	0
TRINITY_DN25838_c0_g1_i1	0.59	0	0	0.2	0	0.63
TRINITY_DN17675_c0_g1_i3	0.66	0.13	0.15	0.13	0	0.37
TRINITY_DN24038_c0_g1_i2	0.27	1.53	0.99	0	0	0
TRINITY_DN22707_c3_g1_i9	1.72	1.4	0.81	2.53	0	2.18
TRINITY_DN20280_c2_g1_i2	0.56	1.52	0.63	0.28	0.4	1.28
TRINITY_DN17986_c0_g1_i6	1.86	5.71	3.36	1	4.8	1.41
TRINITY_DN25974_c0_g1_i1	0	0.63	0.86	1.53	0	0.62
TRINITY_DN14640_c0_g1_i2	0.58	0.9	0	0.3	0	0.35
TRINITY_DN20960_c3_g1_i1	0	0	0	1.93	0	1.6
TRINITY_DN23029_c0_g1_i5	2.39	1.6	1.46	1.73	1.86	1.39
TRINITY_DN20982_c1_g1_i1	2.72	2.95	1.66	2.36	1.01	1.49
TRINITY_DN9357_c0_g1_i2	0	0	0	0	6.67	0
TRINITY_DN16365_c4_g2_i1	33.33	37.93	26.26	31.08	19.23	22.28
TRINITY_DN20278_c0_g2_i6	1.12	1.17	0.01	2.44	0	0.74
TRINITY_DN14158_c0_g1_i2	0	0.68	0.93	0.41	0	0.67
TRINITY_DN20483_c0_g1_i6	0.3	0.25	0	0	0	0
TRINITY_DN24400_c1_g1_i5	0.44	0.49	0	0	0	1.24
TRINITY_DN20215_c1_g1_i5	2.96	2.66	2.06	1.66	1.57	0.83
TRINITY_DN17321_c0_g1_i2	1.65	1.32	0	2.37	0	0
TRINITY_DN16105_c0_g2_i1	0	0.42	0.14	0.13	0.92	0.42
TRINITY_DN20955_c1_g1_i1	0.84	0.37	0.12	0.24	0.05	0
TRINITY_DN22583_c0_g1_i4	0	0.36	0.47	0.02	0	0.03
TRINITY_DN23630_c1_g1_i3	0	1.06	0	0.54	0	0
TRINITY_DN23270_c0_g1_i5	0.51	2.48	0.74	0.43	0	3.34
TRINITY_DN25248_c0_g1_i3	5.13	3.56	0.5	2.4	0	3.96
TRINITY_DN18075_c0_g2_i2	18.44	22.4	16.16	15.56	10.38	14.45
TRINITY_DN6628_c0_g1_i1	1.29	0.79	0.36	0.96	0	0
TRINITY_DN1308_c0_g1_i1	0	0	0	0	0	0
TRINITY_DN1115_c0_g1_i1	0	0	1.1	0.49	0	0
TRINITY_DN18997_c3_g1_i4	0.48	0.11	0.42	0.25	0	0.4
TRINITY_DN22446_c0_g1_i6	0	1.95	0.17	0	1.53	0.39
TRINITY_DN24085_c0_g1_i1	7.02	5.03	3.09	3.79	0.86	3.66
TRINITY_DN20357_c1_g2_i4	0.08	0.66	0.17	0.28	0	0.06
TRINITY_DN13277_c0_g1_i1	1.3	0.12	0.49	0	10.1	0.35
TRINITY_DN21072_c0_g1_i1	10	10.87	5.03	8.27	1.62	6.09
TRINITY_DN23039_c0_g1_i12	0	0	0	0	0	0
TRINITY_DN24643_c1_g1_i7	5.59	10.22	2.48	4.37	3.12	7.09
TRINITY_DN22415_c2_g6_i1	0.39	0.16	0.66	0.2	1.4	0
TRINITY_DN19437_c0_g1_i3	2.33	2.05	1.76	1.64	0.95	1.06
TRINITY_DN2879_c0_g1_i1	0.54	1.1	0	0	0	0
TRINITY_DN16969_c0_g1_i1	49.77	36.02	35.57	26.31	19.54	46.03
TRINITY_DN18925_c0_g2_i3	1.36	1.06	0	0	0	0
TRINITY_DN24610_c1_g1_i4	0.93	0.54	0	0	0	0.5
TRINITY_DN24811_c3_g1_i1	62.18	48.91	39.11	40.23	21.49	49.44
TRINITY_DN23708_c0_g1_i4	0.88	0	0	0.34	0	0
TRINITY_DN27275_c0_g1_i1	0.48	1.16	0	0.47	0	0.38
TRINITY_DN18642_c7_g1_i1	6.21	11.63	4.5	1.99	0.95	12.53
TRINITY_DN14878_c0_g1_i1	6.55	10.57	11.43	11.43	7.26	8.85
TRINITY_DN25088_c0_g1_i2	4.79	3.27	1.82	3.22	0.25	3.8
TRINITY_DN25142_c2_g1_i3	12.19	9.77	7.86	5.45	2.67	7.88
TRINITY_DN23904_c1_g1_i17	0	0	0	0	0	0.27
TRINITY_DN22222_c0_g1_i17	3.06	13.53	3.46	4.57	10.86	8.49
TRINITY_DN18447_c1_g1_i1	1.63	1.3	0.88	0	0	0
TRINITY_DN22184_c2_g1_i3	0	0.79	0.29	0.16	0.43	0.15
TRINITY_DN22288_c0_g1_i1	27	8.24	26.69	2.26	2.35	39.45
TRINITY_DN15543_c0_g1_i6	0.41	2.95	1.34	0	0	0.97
TRINITY_DN19563_c0_g1_i2	4.31	19.46	5.63	5.49	11.33	7.59
TRINITY_DN23110_c0_g1_i3	0.55	0.59	0.35	0.51	0.18	0.22
TRINITY_DN21340_c0_g1_i1	0.6	0.49	0.13	0	0	0.39
TRINITY_DN16092_c0_g2_i1	0.72	0.74	0.4	0.36	0	0.58
TRINITY_DN24745_c1_g2_i1	277.35	168.74	128.57	211.57	61.15	122.56
TRINITY_DN25274_c0_g1_i1	0	0.38	0.61	0.69	0	0.22
TRINITY_DN1467_c0_g1_i1	0.5	0.81	0.55	0.49	0	0
TRINITY_DN21124_c2_g1_i1	0	0	0	0	0	0
TRINITY_DN21341_c1_g1_i3	0.13	0.73	0.46	0.4	0.31	0.24
TRINITY_DN14252_c0_g1_i3	53.85	36.53	10.53	8.57	15.9	28.29
TRINITY_DN23961_c0_g2_i4	0	0	1.45	0	0	0
TRINITY_DN21282_c0_g5_i1	0	1.51	0.52	0	0	0
TRINITY_DN29374_c0_g1_i1	1.57	0.54	1.62	1.71	0	0.32
TRINITY_DN9221_c0_g1_i1	0.94	1.32	0.64	0.89	0	0.8
TRINITY_DN29608_c0_g1_i1	0.54	0.43	0	0.52	0	0.85
TRINITY_DN9372_c0_g1_i2	0	0	0	0	0	0.96
TRINITY_DN24744_c1_g2_i1	3.94	3.03	2.94	3.7	0	3.33
TRINITY_DN25260_c2_g1_i4	0	0	0	0.41	0	0.17
TRINITY_DN10542_c0_g1_i1	0.98	0.4	0.55	0.3	0	0.32
TRINITY_DN21772_c0_g2_i1	0.34	0.46	0.25	0.34	0.66	0.09
TRINITY_DN16795_c0_g1_i1	0.36	0.63	0.66	0.27	1.79	0
TRINITY_DN26288_c0_g1_i1	0	0.29	0	0.71	0	0.29
TRINITY_DN15839_c0_g1_i6	1.24	0.84	0.76	0	0	1.38
TRINITY_DN20764_c0_g1_i4	0	0	0	0	0.77	0
TRINITY_DN25236_c1_g1_i5	1.74	0.92	1	0.41	0	1.51
TRINITY_DN21622_c0_g1_i4	4.9	6.1	3.53	3.96	1.39	3.23
TRINITY_DN19720_c0_g1_i2	9.53	6.44	8.32	5.36	6.87	11.23
TRINITY_DN21919_c0_g1_i1	47.81	45.91	33.03	33.4	8.25	39.43
TRINITY_DN16011_c0_g1_i1	1.05	2.52	0	0	0	0
TRINITY_DN5365_c0_g1_i1	0.38	0.31	0	0.38	0	0.3
TRINITY_DN18345_c0_g2_i2	17.44	22.07	13.37	15.51	7.75	12.35
TRINITY_DN22598_c0_g2_i1	0.58	0	0	0	0	0
TRINITY_DN29081_c0_g1_i1	0	0	0	0	7.3	0
TRINITY_DN25185_c1_g1_i1	0.03	0.05	0.05	0	0	0.26
TRINITY_DN21065_c1_g2_i1	3.32	4	1.96	2.11	1.27	2.3
TRINITY_DN24327_c0_g1_i4	6.3	11.03	7.43	5.81	0.79	13.11
TRINITY_DN20761_c0_g1_i1	1.84	0.31	0.77	0.85	0	0.8
TRINITY_DN21141_c1_g4_i2	0	0	0	0	0	0
TRINITY_DN12401_c0_g1_i2	1.85	0	1.94	2.98	0	0
TRINITY_DN22292_c0_g1_i1	0.6	0.86	0.34	0	0.98	0.24
TRINITY_DN19888_c1_g1_i2	0	0	0	0	0	0
TRINITY_DN21674_c0_g2_i3	1.19	1.33	1	2.67	0	1.93
TRINITY_DN14481_c0_g1_i1	0	0.19	0.25	0.45	0	0.73
TRINITY_DN21163_c0_g1_i1	1.37	0.9	1.56	0	0.35	1.63
TRINITY_DN8215_c0_g1_i1	0.52	0.34	0.71	0.74	0	0.34
TRINITY_DN16589_c0_g1_i3	0	0	0	0.77	0	0
TRINITY_DN20001_c0_g1_i2	1.05	1.75	1.04	1.15	2.46	0.43
TRINITY_DN25143_c2_g1_i2	0.12	0.26	0.18	0.3	0	0.08
TRINITY_DN21807_c0_g1_i1	6.1	5.21	4.32	3.99	1.32	3.95
TRINITY_DN19808_c0_g2_i3	1.51	0.71	0.69	0.15	0	0.26
TRINITY_DN25132_c2_g1_i3	0	1.4	0	4.11	0	1.72
TRINITY_DN7202_c0_g1_i1	0.41	0.67	0	0	0	1.31
TRINITY_DN16880_c0_g1_i2	0.82	0	0	0	0	0.59
TRINITY_DN1839_c0_g1_i1	0	0	0	0.77	4.42	0
TRINITY_DN24888_c2_g1_i2	0	0.07	0	0	0	0
TRINITY_DN26142_c0_g1_i1	0.89	0	0	0.85	0	0
TRINITY_DN20832_c0_g1_i3	0	0	0	0	0	0.18
TRINITY_DN9978_c0_g2_i2	0	0	1	0	0	1.08
TRINITY_DN24413_c2_g1_i8	0	3.11	0.35	0	0	0.51
TRINITY_DN16197_c0_g1_i1	0.57	0.5	0.23	2.79	0	0.07
TRINITY_DN21968_c0_g2_i1	4.98	6.11	3.34	5.42	2.44	2.77
TRINITY_DN20696_c0_g2_i1	0.94	0.25	0	0	0	0
TRINITY_DN21097_c0_g1_i7	0.29	0.21	0	0.59	0	0
TRINITY_DN13435_c0_g1_i2	2.57	3.76	2.24	1.62	1.36	2.16
TRINITY_DN17124_c0_g1_i2	6.7	3.54	2.94	5.02	2.21	3.59
TRINITY_DN5722_c0_g1_i1	0	0.32	1.31	1.16	0	0.94
TRINITY_DN19829_c3_g1_i6	0	0.24	0	0	0	0
TRINITY_DN27640_c0_g1_i1	0.79	0.65	0	0.66	0.57	0.11
TRINITY_DN20201_c1_g1_i1	0	0.61	0	0.73	0	0
TRINITY_DN23051_c2_g9_i2	0	0	0	0	0	0
TRINITY_DN8729_c0_g1_i1	0.5	0.81	1.65	0.49	0	3.57
TRINITY_DN5465_c0_g1_i1	0.33	0.27	0.19	0.5	0	0.27
TRINITY_DN20522_c2_g1_i3	0	0	0	0	0	0
TRINITY_DN19889_c2_g1_i7	1.96	1.17	0.32	0.25	0	1.32
TRINITY_DN17923_c0_g1_i1	8.37	12.94	6.53	11.52	6.51	3.79
TRINITY_DN27937_c0_g1_i1	1.05	0.17	0.24	0.42	0	0.17
TRINITY_DN20175_c0_g1_i1	0.39	0	0	0.39	0	0.31
TRINITY_DN16232_c0_g1_i3	0	0	0	0	0	0
TRINITY_DN19941_c0_g2_i1	0.76	0.39	0.36	0.32	0	0.38
TRINITY_DN27911_c0_g1_i1	1.75	0	1.45	0.43	0	0.7
TRINITY_DN17766_c0_g1_i3	0.88	0	0	0	0	0
TRINITY_DN22570_c0_g1_i1	23.04	16.54	12.95	10.83	11.54	30.58
TRINITY_DN22463_c0_g2_i1	9.8	8.35	8.37	6.35	12.63	9.42
TRINITY_DN21375_c0_g1_i2	1.93	1.17	1.06	0.47	0	0
TRINITY_DN21034_c0_g1_i2	12.22	6.34	6.74	31.63	2.92	4.99
TRINITY_DN21294_c0_g1_i1	9.98	12.26	8.48	10.34	2.73	8.58
TRINITY_DN23380_c0_g4_i1	0	0	0	0	48.77	0
TRINITY_DN13769_c0_g1_i1	2.1	4.57	2.9	0.77	5.78	2.51
TRINITY_DN25089_c0_g1_i2	6.09	4.05	2.94	3.8	1.28	3.85
TRINITY_DN24522_c1_g1_i1	65.71	57.03	34.12	43.46	9.13	40.27
TRINITY_DN14855_c0_g1_i2	0	0	0	0.25	1.02	0.26
TRINITY_DN26643_c0_g1_i1	1.96	0	0	0.93	0	0
TRINITY_DN11714_c0_g1_i1	0.85	17.7	5.54	0.81	18.71	16.1
TRINITY_DN20478_c2_g2_i2	0	0	0	0	0	0.86
TRINITY_DN18627_c0_g1_i10	0.51	0.36	0.01	0.19	0	0.13
TRINITY_DN3834_c0_g1_i1	0	0	0.8	0	0	0
TRINITY_DN13698_c0_g1_i4	16.33	7.19	4.08	8	0	5.29
TRINITY_DN23820_c0_g1_i5	0.11	0	0.09	1.01	0.31	0.25
TRINITY_DN23623_c1_g2_i1	0.75	1.25	0.2	0.71	0	0.14
TRINITY_DN17719_c1_g1_i11	1.23	2.37	0.86	1.75	1.14	0.37
TRINITY_DN21534_c0_g1_i1	8	7.75	7.12	4.91	3.43	8.24
TRINITY_DN22288_c0_g1_i3	59.83	65.7	41.19	50.88	48.5	27.08
TRINITY_DN21086_c6_g2_i2	0.53	1.72	1.58	0.71	1.5	0.57
TRINITY_DN13583_c0_g1_i2	0	0	0	0	7.64	0
TRINITY_DN22769_c0_g1_i4	1.26	1.63	1.07	1.15	0.77	1.17
TRINITY_DN24123_c0_g3_i1	5.52	2.21	8.25	0.66	4.29	5.99
TRINITY_DN22449_c0_g1_i2	4.42	5	3.43	4.47	1.01	2.1
TRINITY_DN17801_c0_g1_i4	2.19	0.92	0	1.65	1.55	0.36
TRINITY_DN21856_c0_g1_i1	0.23	0	0	0	0	0
TRINITY_DN24839_c2_g2_i1	24.61	17.49	11.68	11.24	2.74	15.16
TRINITY_DN18886_c0_g1_i1	1.23	1.84	1.23	1.13	0.22	1.49
TRINITY_DN16793_c0_g1_i4	0.43	0.65	0	1.31	0	0
TRINITY_DN27927_c0_g1_i1	0	0	1.25	0	0	0.3
TRINITY_DN19071_c1_g9_i1	0.53	1.08	0	0	1.88	0
TRINITY_DN16340_c0_g1_i2	1.33	2.66	1.07	3.58	0.44	2.85
TRINITY_DN11557_c0_g2_i1	0.95	0.11	0.54	0.27	7.86	0.11
TRINITY_DN19660_c3_g1_i2	0	0.81	0	0	0	1.59
TRINITY_DN23821_c1_g5_i1	0.95	0	0	0.9	0	1.5
TRINITY_DN16533_c0_g1_i1	288.14	306.89	232.44	250.25	199.47	239.06
TRINITY_DN20263_c0_g1_i3	3.83	6.54	2.36	4.47	0	2.22
TRINITY_DN24720_c0_g1_i1	5.9	2.43	3.29	1.64	2.26	1.59
TRINITY_DN21623_c0_g1_i3	4.2	2.86	0.75	1.27	0	1.23
TRINITY_DN16192_c0_g1_i2	8.06	6.53	4.92	3.84	5.24	4.86
TRINITY_DN12406_c0_g1_i1	0	0.23	0	0.83	0	0
TRINITY_DN23333_c0_g1_i6	0.29	2.15	0.33	0.57	0	0.78
TRINITY_DN20868_c0_g1_i2	14.98	17.13	7.81	16.11	4.68	7.85
TRINITY_DN25856_c0_g1_i1	0.4	0.33	0	0.2	0	0.32
TRINITY_DN20787_c0_g3_i1	0.55	0	0.64	0.52	0	0
TRINITY_DN24409_c1_g2_i1	1.92	2.24	0	0.92	0.66	1.52
TRINITY_DN16357_c0_g1_i1	0	3.88	1.95	1.75	0	0
TRINITY_DN18445_c1_g2_i3	21.97	35.11	29.39	16.39	13.16	18.12
TRINITY_DN15714_c0_g1_i2	1.52	2.49	1.71	1.12	1.91	1.06
TRINITY_DN24269_c0_g2_i1	18.62	13.3	12.2	12.44	7.1	12.04
TRINITY_DN24957_c3_g4_i1	4.7	6.31	2.29	3.05	0	2.07
TRINITY_DN17876_c3_g1_i5	0	0.12	0	0.44	0	0
TRINITY_DN24993_c2_g1_i2	4.13	3.9	3	2.52	1.56	4.13
TRINITY_DN24040_c0_g2_i1	13.03	12.19	7.12	7.76	5.33	19.52
TRINITY_DN19967_c1_g2_i1	1.14	1.2	0.53	0.94	2.04	1.51
TRINITY_DN22907_c0_g1_i4	0.16	0.73	0.67	0	0	0.42
TRINITY_DN21639_c0_g1_i3	0	0	0.8	0	0	0
TRINITY_DN12165_c0_g1_i1	0.36	0.62	0.13	0.31	0	1.06
TRINITY_DN24115_c1_g1_i1	92.43	65.34	52.28	48.08	21.13	63.1
TRINITY_DN23465_c0_g2_i2	2.25	0.74	0.79	1.39	0	1.26
TRINITY_DN18628_c13_g1_i2	0.53	2.13	0	1.54	0.73	0
TRINITY_DN16901_c0_g1_i2	0	0.62	0	0	0	0
TRINITY_DN17451_c0_g2_i5	0.25	0.26	0	0.16	0	0
TRINITY_DN21156_c1_g1_i18	8.59	10.57	4.54	4.24	10.24	5.79
TRINITY_DN10007_c0_g1_i1	0.09	0.68	0.72	0.19	0.73	0.3
TRINITY_DN22122_c0_g1_i3	1.55	2.28	1.9	0.61	0.12	1
TRINITY_DN24325_c1_g1_i14	0.01	0	0	0	0	0
TRINITY_DN20508_c2_g2_i1	0.68	0.55	0	0	0	0
TRINITY_DN22639_c0_g1_i4	47.91	72.58	50.21	40.74	62.35	76.95
TRINITY_DN23098_c0_g2_i2	16	18.99	20.18	9.85	16.41	13.82
TRINITY_DN13126_c0_g1_i1	1030.85	900.63	938.42	741.88	1014.54	815.13
TRINITY_DN22221_c0_g1_i6	1.23	2.53	1.28	1.8	0.48	1.75
TRINITY_DN22670_c0_g2_i1	0	0.4	0	0	0.62	0
TRINITY_DN18130_c0_g1_i6	11.13	7.95	6.3	6.53	5.13	3.58
TRINITY_DN15224_c0_g1_i1	142.55	72.8	82.32	177.94	16.41	54.39
TRINITY_DN15266_c0_g1_i1	0.9	0.15	0	0	0	0
TRINITY_DN24065_c1_g1_i3	7.24	5.33	3.59	3.58	0.64	3.98
TRINITY_DN18191_c0_g1_i2	21.97	40.48	32.16	31.39	70.1	46.94
TRINITY_DN24330_c0_g1_i1	9.25	7.53	3.8	6.06	0.97	5.77
TRINITY_DN11064_c0_g1_i1	0.15	0.24	0.33	0.74	0	0.12
TRINITY_DN23643_c0_g1_i1	0	0	0	0	0	0
TRINITY_DN11504_c0_g1_i1	28.96	24.06	23.04	26.54	20.21	17.86
TRINITY_DN21458_c0_g1_i2	2.56	1.06	0.76	2.04	0	2.58
TRINITY_DN4819_c0_g1_i1	0	0	0	0	4.78	0
TRINITY_DN20698_c0_g2_i3	0	0.75	0	0	0	0
TRINITY_DN20064_c0_g1_i2	7.04	6.24	6.36	5	4.46	5.21
TRINITY_DN15440_c0_g1_i1	0.05	0.13	4.3	0	0.69	0.04
TRINITY_DN1469_c0_g1_i1	0.57	0	0	0.28	3.82	0
TRINITY_DN17823_c0_g1_i1	0	0.65	0	0	0	0
TRINITY_DN22330_c0_g1_i2	0	0.37	0	0	0	0
TRINITY_DN17528_c0_g1_i2	0.68	2.09	0.15	0.92	2.63	0.75
TRINITY_DN20932_c0_g2_i2	0.4	1	0.86	0.45	0.22	0.72
TRINITY_DN22441_c0_g2_i1	2.47	2.69	0.99	1.85	3.01	1.23
TRINITY_DN22200_c1_g1_i7	1.04	1.85	0.97	1.5	0	0.29
TRINITY_DN21554_c0_g1_i4	0	0.42	0.27	0	0	0.5
TRINITY_DN24428_c0_g1_i3	16.73	33.58	14.07	15.3	9.45	25.9
TRINITY_DN21028_c0_g1_i5	0.32	0	0	0.34	0	0
TRINITY_DN20681_c0_g1_i1	0	0.2	0.41	0.04	0.35	0.23
TRINITY_DN24095_c0_g1_i7	0.96	1.17	0.29	0.79	0	0.64
TRINITY_DN4457_c0_g1_i1	0.39	1.58	0	0.38	0	0
TRINITY_DN20236_c0_g1_i2	1.13	1.97	1.19	0.38	0.76	0.88
TRINITY_DN22538_c0_g2_i1	2.01	1.17	0.44	1.29	0	1.42
TRINITY_DN26950_c0_g1_i1	0	0.71	0	0.85	0	0.7
TRINITY_DN21712_c0_g1_i2	33.2	24.82	24.92	22.28	11.94	31.9
TRINITY_DN25311_c2_g1_i1	13.37	7.29	6	5.38	1.82	4.57
TRINITY_DN19987_c1_g1_i6	0	0	0	0	0	0
TRINITY_DN19342_c2_g1_i19	0.9	1.72	0	0	0	0.74
TRINITY_DN18320_c0_g1_i3	1.32	1.31	0.71	1.08	0.7	0.32
TRINITY_DN23350_c2_g2_i1	2.19	2.52	0.67	1.2	0	1.54
TRINITY_DN17089_c0_g1_i2	2.34	1.4	1.58	2.13	0	0.42
TRINITY_DN20862_c0_g1_i2	0	0	0.82	0.2	0	0.13
TRINITY_DN23413_c0_g1_i2	0.23	0.1	0.51	0	0.36	0
TRINITY_DN23864_c0_g1_i6	187.25	126.28	83.22	126.31	70.7	107.13
TRINITY_DN13928_c0_g1_i1	4.99	4.61	2.92	2.35	6.18	4.14
TRINITY_DN19601_c1_g3_i2	0	0.54	0.58	0	0	0
TRINITY_DN24270_c0_g1_i12	11.52	11.4	8.94	5.67	7	7.03
TRINITY_DN21761_c2_g1_i6	0.13	0.05	0.2	0	0	0.09
TRINITY_DN18949_c0_g1_i3	4.75	0	0	0.9	0	1.25
TRINITY_DN23687_c0_g1_i2	14.14	6.9	4.43	10.87	0.54	6.47
TRINITY_DN20798_c3_g2_i4	0	0	0	0	0.7	0
TRINITY_DN10858_c0_g1_i1	0.56	5.38	1.22	0	0	0.88
TRINITY_DN21047_c0_g1_i1	14.14	11.18	10.68	8.01	4.69	10.45
TRINITY_DN21173_c0_g1_i1	7.39	9.55	4.78	5.47	0.65	5.05
TRINITY_DN25975_c0_g1_i1	0.74	0.59	0	0	0	1.16
TRINITY_DN21334_c0_g1_i4	0	3.46	2.58	3.29	0	0
TRINITY_DN24181_c0_g1_i2	2.72	3.44	0	4.09	12.29	7.33
TRINITY_DN9629_c0_g1_i1	0	0	0	0	0	0
TRINITY_DN19835_c0_g2_i3	0.47	0.9	0.51	0	0	0.33
TRINITY_DN17595_c0_g1_i3	0	0	0	0	6.59	0
TRINITY_DN14893_c0_g1_i2	0.45	0.43	0.98	0	0	0
TRINITY_DN9876_c0_g1_i1	1.36	0.74	0.17	0.3	0	0.6
TRINITY_DN23439_c0_g1_i5	0.67	1.22	0.11	0.19	0	0.37
TRINITY_DN20612_c1_g2_i1	0.2	0	0.23	0	0	0.48
TRINITY_DN17779_c1_g3_i2	2.02	2.7	1.68	1.94	1.39	0.53
TRINITY_DN22431_c2_g1_i4	8.87	7.36	6.35	6.28	7.24	8.21
TRINITY_DN20350_c0_g1_i1	4.01	3.57	2.09	4.07	1.03	1.62
TRINITY_DN21900_c0_g1_i1	1.04	1.61	1.04	0.72	1.67	0.66
TRINITY_DN7909_c0_g1_i1	0.53	0	0	1.04	0	0
TRINITY_DN20697_c0_g1_i12	1.05	0.3	0.19	0.18	0.5	0.08
TRINITY_DN14437_c0_g1_i1	0	0.33	0	0.81	0	0
TRINITY_DN19075_c0_g1_i2	0.32	0.99	0.43	0.32	0	0.34
TRINITY_DN16074_c0_g1_i1	38.82	35.08	32.93	25.4	23.4	31.06
TRINITY_DN23613_c0_g1_i2	53.95	67.42	45.83	40.25	41.05	67.4
TRINITY_DN13584_c0_g1_i1	1.77	2.86	0.98	0.43	0	2.46
TRINITY_DN19813_c0_g1_i2	4.68	6.16	4.49	2.38	4.4	1.55
TRINITY_DN21263_c0_g1_i8	3.18	3.05	3.98	2.23	0	0.92
TRINITY_DN22697_c7_g1_i7	0.28	0.67	0	0.55	0	0.22
TRINITY_DN5855_c0_g1_i1	0	0	0	0	11.16	0
TRINITY_DN13786_c0_g1_i1	5.95	8.1	4.88	2.01	0	8.01
TRINITY_DN17851_c0_g1_i6	2	0.04	0	0	0.22	0.07
TRINITY_DN15065_c0_g1_i1	1.22	0.7	0.14	0.58	0.47	0.25
TRINITY_DN23879_c1_g1_i1	15.96	1.34	2.72	0	7.07	0
TRINITY_DN1234_c0_g1_i1	0.66	0.63	0.25	0.67	0	0.36
TRINITY_DN16004_c0_g1_i3	1.08	0	0	0.24	6.48	0
TRINITY_DN26576_c0_g1_i1	0.21	0.86	0.47	0	0	0.51
TRINITY_DN1926_c0_g1_i1	0	0	0	0	4.45	0
TRINITY_DN21979_c0_g1_i1	2.46	3.97	1.15	0.13	0	0.26
TRINITY_DN23027_c0_g2_i2	0.49	1.63	0.28	0.99	0	0.59
TRINITY_DN23773_c0_g1_i5	1.17	0.24	0.33	0.29	0	0.23
TRINITY_DN16235_c0_g1_i3	1.2	1.81	0	0	4.55	0
TRINITY_DN21928_c0_g2_i1	6.66	5.78	7.17	5.3	4.27	5.49
TRINITY_DN4247_c0_g1_i1	0.6	0.96	0	0.58	0	0.47
TRINITY_DN24935_c1_g1_i1	5.66	4.69	2.84	3.52	1.06	5.48
TRINITY_DN15568_c0_g1_i2	2.94	2.94	2	2.36	0	0.96
TRINITY_DN16361_c0_g1_i2	2.25	0.87	1.11	0	0	1.67
TRINITY_DN21579_c0_g2_i3	1.09	1.25	0.6	0.43	0	0.22
TRINITY_DN22125_c0_g1_i5	0.55	2.48	0.75	0	0.24	1.08
TRINITY_DN18765_c0_g1_i9	0	18.18	7.57	4.09	27.16	20.62
TRINITY_DN23590_c1_g1_i2	0	0	1.63	0	4.56	0.93
TRINITY_DN16721_c0_g2_i1	0.82	1	0.46	0.2	1.6	0.16
TRINITY_DN24918_c1_g1_i4	6.05	6.22	0	9.79	0	2.73
TRINITY_DN28457_c0_g1_i1	0	0.59	0	0	0	0
TRINITY_DN17966_c1_g1_i1	0	0	0	0	5.09	0
TRINITY_DN23660_c0_g1_i1	9.14	7.77	6.64	6.24	3.87	8.18
TRINITY_DN17692_c0_g1_i3	9.64	7.5	6.74	5.53	4.85	4.25
TRINITY_DN15779_c0_g1_i1	4.87	0	0	8.13	71.46	0
TRINITY_DN26354_c0_g1_i1	2.9	0	0	0	0	0
TRINITY_DN9829_c0_g1_i1	0	0.73	0	0.88	0.63	0
TRINITY_DN24318_c0_g2_i1	1.68	6.79	2.32	2.06	6.76	4.66
TRINITY_DN19814_c0_g1_i1	34.36	29.01	15.45	33.81	7.02	15.88
TRINITY_DN15268_c0_g1_i3	4.06	2.39	0	4.8	0	0
TRINITY_DN20773_c4_g1_i3	15.26	13.76	16.66	10.79	7.56	17.17
TRINITY_DN23860_c3_g1_i2	1165.96	9.28	1201.96	2661.5	24.18	905.62
TRINITY_DN20120_c3_g3_i7	0	0	0	0	0	0
TRINITY_DN19147_c0_g1_i8	0	0	0	0	11.82	0
TRINITY_DN28288_c0_g1_i1	0.73	0.7	0.52	0.13	0.29	0.27
TRINITY_DN24710_c1_g1_i3	2.57	0.22	0.21	1.17	0	0
TRINITY_DN21132_c0_g3_i2	1.59	1.39	0.75	1.25	0	1.18
TRINITY_DN24719_c3_g2_i4	8.24	6.48	3.9	5.35	1.84	4.49
TRINITY_DN16550_c0_g1_i2	1.01	1.54	1.01	0.39	0	0
TRINITY_DN22898_c0_g1_i1	0	0.55	0.5	0.82	0.71	1.24
TRINITY_DN474_c0_g1_i1	0	0	0	0	0	0
TRINITY_DN19721_c0_g1_i2	174.19	166.17	116.82	121.2	69.19	121.11
TRINITY_DN6210_c0_g1_i1	0	0.62	0	0	0	0
TRINITY_DN23134_c0_g5_i3	7.82	7.88	7.53	6.18	3.21	8.23
TRINITY_DN21446_c4_g3_i1	1.34	1.67	0.84	2.54	2.65	0.65
TRINITY_DN23893_c1_g2_i1	0	0	0	0.73	0	0.6
TRINITY_DN17841_c4_g1_i2	0	0	0	0	0	0
TRINITY_DN950_c0_g1_i1	0.84	0.67	0.91	0.8	0	0
TRINITY_DN9364_c0_g2_i2	0	0.31	0.42	0	0	0
TRINITY_DN20697_c1_g1_i1	13.11	11.41	9.32	8.85	9.43	10.21
TRINITY_DN17970_c0_g1_i5	0	0	0	0	82.68	0
TRINITY_DN9631_c1_g1_i1	1.36	0.14	0.19	0.51	0	0.14
TRINITY_DN24309_c1_g1_i8	1.56	2.02	1.12	0.63	0	1.71
TRINITY_DN18966_c1_g1_i2	1.66	0	0	0	0	0.26
TRINITY_DN18460_c0_g1_i1	2.62	1.88	1.73	1.82	0.91	2.08
TRINITY_DN20604_c0_g1_i1	1.86	0.96	0.82	0.93	0.35	1.06
TRINITY_DN24259_c0_g1_i2	9.06	5.65	3.12	5.28	0.57	6.49
TRINITY_DN23147_c0_g1_i1	6.96	6.05	4.21	4.61	1.45	5.29
TRINITY_DN24126_c0_g1_i1	98.77	95.17	53.34	49.57	28.94	69.28
TRINITY_DN6572_c0_g1_i2	1.35	0	0	0	0	0
TRINITY_DN24603_c2_g1_i11	1.2	1.16	0.23	0.7	0.72	1.19
TRINITY_DN20130_c1_g1_i2	0	0.14	0.07	0	0	0.31
TRINITY_DN18333_c0_g1_i1	0.49	0.35	19.1	0.33	2.46	0.38
TRINITY_DN14009_c0_g1_i1	0	1.92	0	0.62	0	1.32
TRINITY_DN13468_c0_g1_i3	0.29	0.61	0.82	0	0	0
TRINITY_DN20261_c0_g2_i4	1.71	1.32	1	0.19	1.24	1.06
TRINITY_DN19701_c0_g1_i1	2.96	5.32	5.28	2.28	6.06	1.76
TRINITY_DN9892_c0_g1_i1	0.64	0	0	1.06	3.19	0
TRINITY_DN19201_c0_g1_i1	0	0	0	0	5.28	0
TRINITY_DN19761_c3_g4_i6	0.87	0	0.2	0.36	2.74	0
TRINITY_DN15277_c0_g1_i7	0	0	0	0	0.43	0
TRINITY_DN21718_c0_g1_i6	2.74	2.53	1.75	0.86	0.89	2
TRINITY_DN22350_c0_g1_i1	8.18	6.07	5.99	5.9	3.27	5.6
TRINITY_DN15699_c0_g2_i1	0	0	0.5	0	4.73	0
TRINITY_DN23158_c0_g1_i6	22.35	14.32	12.48	7.68	3.38	17.03
TRINITY_DN21541_c0_g4_i1	0.91	0	0.98	0	0	1.43
TRINITY_DN21714_c5_g1_i5	0.12	0.99	0.13	1.19	0	0.37
TRINITY_DN19048_c2_g1_i1	0.19	0.19	0.08	0.16	0.18	0.23
TRINITY_DN23347_c0_g2_i5	7.31	2.35	2.73	2.41	4.55	4.25
TRINITY_DN27710_c0_g1_i1	0.47	0.19	0	0.46	0	0.19
TRINITY_DN23222_c0_g1_i1	0.84	1.34	0	1.6	0	0
TRINITY_DN8538_c0_g3_i1	0.44	0.63	0.37	0.11	0.64	0.35
TRINITY_DN21784_c1_g1_i1	0	1.34	0.61	1.08	0	0.44
TRINITY_DN23181_c0_g4_i1	0.22	0.41	0.31	0.22	0.16	0.67
TRINITY_DN16998_c0_g1_i3	3.27	1.25	0.61	3.06	1.57	0.82
TRINITY_DN6559_c0_g1_i1	0	0	0	0	4.28	0
TRINITY_DN18900_c0_g1_i6	0.87	0.24	0	1.15	0	0
TRINITY_DN19534_c0_g1_i2	7.54	5.33	4.91	4.65	2.87	5.66
TRINITY_DN20417_c1_g2_i1	11.28	7.17	3.69	3.62	9.04	4.62
TRINITY_DN21690_c0_g1_i8	0	0	0	0	0	0
TRINITY_DN8033_c0_g2_i1	0.95	0	0	1.4	0	0
TRINITY_DN4237_c0_g1_i1	0	0	0.79	0	0	1.15
TRINITY_DN14_c0_g1_i1	0	0	0	0.96	3.48	0
TRINITY_DN24643_c1_g1_i8	26.6	13.84	11.23	42.84	0	10.93
TRINITY_DN21739_c0_g1_i5	5.86	3.12	1.42	3.26	0	3.23
TRINITY_DN20818_c3_g5_i2	0	1.57	0	0	0	0
TRINITY_DN18250_c4_g4_i2	0	0	0	0	0	0
TRINITY_DN20522_c2_g3_i2	0.15	0.36	0.16	0	0.42	0.12
TRINITY_DN39_c0_g1_i1	0.66	1.58	0.71	1.26	0	0.52
TRINITY_DN25653_c0_g1_i1	0	0	1.17	0	0	0.86
TRINITY_DN13327_c0_g1_i1	10.71	4.27	12.62	12.18	4.39	7.59
TRINITY_DN24516_c0_g2_i2	3.23	2.82	4.42	1.31	0	3.54
TRINITY_DN23170_c0_g1_i1	0.32	2.63	1.95	7.79	3.09	1.55
TRINITY_DN16245_c0_g1_i3	3.53	1.15	3.8	0	0	1.7
TRINITY_DN20636_c5_g2_i6	0.83	0	0.46	0.48	0.29	0
TRINITY_DN20727_c0_g1_i3	1.02	8.16	4.56	6.96	6.63	5.24
TRINITY_DN14620_c0_g1_i1	2.01	0.1	0.88	0.51	0.53	0.04
TRINITY_DN14456_c0_g1_i2	3.06	1.58	0.31	0	0	0.5
TRINITY_DN20371_c0_g1_i2	0.33	0.27	0	0	0	0.28
TRINITY_DN10758_c0_g1_i1	3.85	3.85	2.15	1.4	5.01	3.78
TRINITY_DN16932_c0_g1_i5	1.78	3.38	1.01	1.65	1.09	2.95
TRINITY_DN22862_c2_g2_i2	0.91	0.55	0.16	0.59	0.42	0.06
TRINITY_DN25140_c1_g1_i1	12.29	19.92	10.42	11.17	4.8	16.87
TRINITY_DN15766_c0_g1_i1	3.88	1.45	3.61	1.29	3.13	2.72
TRINITY_DN18628_c12_g2_i1	0	1.62	0	0	0	1.79
TRINITY_DN21446_c4_g4_i1	0	0	0	0.86	0	0
TRINITY_DN24709_c0_g2_i2	15.24	8.38	8.59	9.96	3.55	10.2
TRINITY_DN25005_c1_g1_i4	13.52	7.24	4.73	8.94	0	3.48
TRINITY_DN26757_c0_g1_i1	0.8	0.64	0	0	0	0
TRINITY_DN19829_c3_g1_i9	0	0	0.44	0	0	0
TRINITY_DN21726_c1_g1_i1	0	0.16	0	0.1	0	0.09
TRINITY_DN20820_c1_g1_i3	0.73	0	0.96	0.54	0	0.49
TRINITY_DN4413_c0_g2_i1	0	0	0	0	12.52	0
TRINITY_DN18975_c3_g2_i1	2.54	0.59	0.4	0.71	1.79	0.86
TRINITY_DN21667_c0_g1_i1	0.13	0.8	0.15	0.23	0.9	0.92
TRINITY_DN23342_c0_g1_i3	4.97	1.99	2.6	2.81	0	1.3
TRINITY_DN16125_c0_g1_i3	0	0.61	0.45	469.86	7.79	5.92
TRINITY_DN20480_c0_g1_i1	4.75	5.24	3.13	3.81	2.41	2.69
TRINITY_DN21631_c1_g3_i6	0	0	0	0	0	0
TRINITY_DN27768_c0_g1_i1	0	0	0	0	5.3	0
TRINITY_DN24221_c2_g1_i1	13.79	10.41	7.49	7.81	1.36	7.42
TRINITY_DN20947_c0_g1_i2	0.71	0	0.77	2.04	0	0
TRINITY_DN18069_c2_g1_i1	0	0	0	0	0	0
TRINITY_DN20065_c0_g2_i1	4.74	4.7	4.06	4.24	1.28	2.83
TRINITY_DN18567_c4_g3_i7	0	0	0	0	0	0
TRINITY_DN23970_c2_g1_i5	0	0	0	0	0	0
TRINITY_DN6986_c0_g1_i1	0	0	0	0	4.54	0
TRINITY_DN14800_c0_g1_i1	0.65	2.14	0.67	0.38	1.46	0.88
TRINITY_DN19853_c0_g6_i1	0.56	0	0	0	0	0.45
TRINITY_DN20873_c0_g3_i1	0.75	0.91	0.41	0.37	0	0.59
TRINITY_DN24436_c0_g1_i2	14.34	15.2	11.15	12.25	3.25	12.35
TRINITY_DN13699_c0_g1_i2	0	0	0	0	13.99	0
TRINITY_DN20513_c0_g1_i4	8.22	13.42	5.94	8.96	3.52	12.04
TRINITY_DN10524_c0_g1_i1	2.66	4.31	3.36	1.12	0	1.51
TRINITY_DN13272_c0_g1_i1	12.34	3.5	4.16	3.82	0.14	4.41
TRINITY_DN20610_c2_g1_i1	0.84	1.33	0.6	0.97	0.85	0.68
TRINITY_DN19889_c1_g2_i1	0.53	1.29	0	0	0	0.42
TRINITY_DN18177_c0_g3_i3	0	0	0	0.61	0	0
TRINITY_DN11948_c0_g1_i1	0.77	0.62	0.83	0	0	0
TRINITY_DN9362_c0_g1_i1	0.68	0	1.84	0.17	0	0.14
TRINITY_DN23356_c0_g1_i4	1.49	0.78	0.74	0.79	1.32	0.57
TRINITY_DN20075_c1_g5_i1	3.2	4.75	2.52	4	1.66	2.42
TRINITY_DN21858_c2_g3_i1	0.21	1.55	0.47	1.27	0	0.17
TRINITY_DN26831_c0_g1_i1	0.35	0	0.79	0.18	0	0.28
TRINITY_DN24663_c1_g1_i1	5.56	1.48	4.12	2.43	0.07	3.83
TRINITY_DN27153_c0_g1_i1	0	0	0	0	4.64	0
TRINITY_DN20955_c1_g3_i9	1.82	4.46	1.35	0.94	0	3.04
TRINITY_DN16172_c0_g1_i1	22.69	20.99	16.5	14.17	18.69	15.82
TRINITY_DN23172_c0_g1_i6	16.55	5.97	6.63	10.66	3.71	8.91
TRINITY_DN17412_c0_g1_i4	0.55	0.22	0	0.81	0	0.22
TRINITY_DN28876_c0_g1_i1	0	0.64	0.43	0	0	0
TRINITY_DN24678_c1_g1_i2	5.83	2.95	1.82	2.87	0	4.33
TRINITY_DN23879_c1_g3_i1	0.63	0.64	0.35	0.63	0	0.76
TRINITY_DN21995_c0_g1_i19	0.83	0	0	0.24	0	0
TRINITY_DN12800_c0_g1_i1	28.55	21.83	21.11	22.22	14.87	22.18
TRINITY_DN21118_c0_g1_i2	2.68	3.2	2.2	1.73	0	1.77
TRINITY_DN24547_c0_g1_i1	6.07	4.59	3.28	4.18	0.98	4.02
TRINITY_DN19426_c0_g1_i4	0.51	1.11	0.32	0	0	0
TRINITY_DN17711_c0_g2_i1	404.28	263.52	370.08	208.7	352.59	385.91
TRINITY_DN16971_c0_g1_i1	1.89	1.66	0.87	1.8	0.46	0.88
TRINITY_DN23713_c0_g1_i5	0	0.21	0.24	0.25	0	0.33
TRINITY_DN4272_c0_g1_i1	0.93	0.57	0.26	0.23	0	0
TRINITY_DN21455_c0_g3_i1	0	1.34	0	1.62	0	0.44
TRINITY_DN374_c0_g1_i1	0	2.3	0.78	0	0	0.57
TRINITY_DN28134_c0_g1_i1	0	0.72	0	0.86	0	0
TRINITY_DN14443_c0_g1_i3	0.47	0	0	0	0	0.14
TRINITY_DN19003_c0_g1_i1	0	0.3	2.95	323.18	0.68	12.25
TRINITY_DN21560_c0_g1_i5	0.26	0.21	0	0.34	0	0.52
TRINITY_DN7358_c0_g1_i1	0	0.77	0	0.37	0	0.75
TRINITY_DN23659_c0_g1_i3	0	0	0	0.13	0	0.02
TRINITY_DN16698_c0_g1_i3	5.55	1.79	4.05	7.02	1.68	1.79
TRINITY_DN9464_c0_g2_i1	0.13	0.54	0.29	0	0	0.21
TRINITY_DN14457_c0_g1_i1	0.33	2.06	3.26	0	0	0.75
TRINITY_DN23705_c2_g3_i1	0.62	0.19	0.43	0.7	0	0.43
TRINITY_DN21178_c1_g1_i1	0.6	0.97	0	0.58	0	0.48
TRINITY_DN20680_c0_g1_i1	1.01	2.71	0.6	1.69	1.48	0.76
TRINITY_DN26622_c0_g1_i1	3.3	0.33	0	0.4	0	0.33
TRINITY_DN11607_c0_g1_i1	2.9	0	0	0.92	0	0.76
TRINITY_DN28371_c0_g1_i1	0.58	1.41	0.21	0	0.41	0.46
TRINITY_DN18412_c0_g1_i2	35.29	35.41	24.89	27.08	10.06	25.31
TRINITY_DN21700_c2_g1_i3	19.36	188.06	103.04	106.31	201.81	161.2
TRINITY_DN20618_c1_g1_i1	6.69	5.12	4.46	3.85	1.91	4.04
TRINITY_DN11647_c0_g1_i2	0	0.88	0	2.03	0	2.53
TRINITY_DN16397_c0_g1_i3	549.14	486.38	538.98	303.44	856.86	497.12
TRINITY_DN9583_c0_g1_i3	1.48	1.42	2.58	0	0	1.86
TRINITY_DN6500_c0_g1_i1	0.8	0.39	0.72	0.8	0	0.51
TRINITY_DN7984_c0_g1_i1	0	0	2.04	0	0	0.99
TRINITY_DN19775_c7_g2_i2	0	0.72	0.66	0	0	0.47
TRINITY_DN24475_c1_g1_i3	6.38	0.85	1.07	2.94	0.4	0.55
TRINITY_DN13397_c0_g1_i1	0.4	0.81	0.3	0.41	0.33	0.15
TRINITY_DN18861_c0_g2_i1	0.37	0.6	0	0	0	0
TRINITY_DN24197_c0_g1_i7	0.6	0	0.61	0	0	0.3
TRINITY_DN20856_c3_g4_i1	0.5	0.57	0.22	0.71	0.36	0
TRINITY_DN17447_c0_g1_i2	12.07	8.46	12.28	4.43	7.25	12.52
TRINITY_DN22993_c0_g2_i1	0.52	0.22	0	0.67	0	0.13
TRINITY_DN21094_c0_g1_i3	14.34	18.09	14.42	7.81	0	24.59
TRINITY_DN19471_c1_g1_i2	0	0	0	0	10.01	0
TRINITY_DN24588_c0_g1_i1	2.85	1.7	2.58	0.86	0	0
TRINITY_DN24241_c0_g1_i1	0.07	0.43	0	0.28	0	0.07
TRINITY_DN16507_c0_g1_i4	0	0	0	0	6.8	0
TRINITY_DN21380_c0_g1_i14	3.21	1.52	0.68	2.4	0	1.42
TRINITY_DN8425_c0_g1_i2	0	0.53	0	0.29	0	0
TRINITY_DN24378_c1_g1_i5	0.17	0.55	0.09	0	0	0.15
TRINITY_DN19873_c2_g1_i1	5.52	3.74	4	1.29	12.17	1.06
TRINITY_DN24698_c3_g1_i2	54.08	46.31	47.41	27.1	19.46	42.76
TRINITY_DN24640_c2_g1_i1	0	0	0	0	0	0
TRINITY_DN24707_c1_g1_i3	0	0.49	0	0.59	0	1.45
TRINITY_DN17425_c0_g2_i1	5.69	11.43	5.46	6.14	4.63	4.94
TRINITY_DN21258_c3_g1_i2	0.55	0.32	0.68	0.3	0	0.61
TRINITY_DN21236_c0_g1_i4	0.58	1.99	0	0.56	0	0.45
TRINITY_DN20732_c4_g1_i6	0	0	0	0	0	0
TRINITY_DN21224_c0_g1_i1	0.78	0.67	0.41	0.15	0.92	0.61
TRINITY_DN17448_c0_g1_i4	0	0	5.11	0	0	0
TRINITY_DN16605_c0_g2_i1	0	0	0	0	0	1.95
TRINITY_DN23206_c0_g1_i7	42.52	14.17	6.21	18.81	0	17.18
TRINITY_DN23004_c3_g5_i1	0	0.54	3.66	0	0	0.53
TRINITY_DN5392_c0_g1_i1	0.59	0.95	0.64	0	0	0
TRINITY_DN18303_c0_g1_i1	1.61	1.58	0.48	1.29	0.7	1.89
TRINITY_DN24757_c2_g1_i1	0.74	1.14	0	0	0	0
TRINITY_DN23618_c0_g1_i4	0	1.1	1.04	1.13	0	0
TRINITY_DN19094_c3_g2_i4	0.71	0.35	0.54	0	3.33	0
TRINITY_DN1029_c0_g1_i1	0.8	0.13	0.18	0	0	0.26
TRINITY_DN15263_c0_g2_i1	0	0.46	0	0	0	0
TRINITY_DN23324_c1_g1_i1	16.41	37.81	26.5	30.01	29.1	29.82
TRINITY_DN24478_c1_g2_i9	40.52	17.02	5.59	22.75	1.3	11.93
TRINITY_DN20030_c0_g1_i10	0	0.62	0.83	0.74	0	1.21
TRINITY_DN28038_c0_g1_i1	0.89	0	1.46	0.43	0	0
TRINITY_DN19471_c1_g1_i1	0	0	0	0	8.86	0
TRINITY_DN15519_c0_g2_i1	0.84	0.21	0.86	0.57	0	0.41
TRINITY_DN21826_c1_g1_i1	0	0	0	0	0	0
TRINITY_DN21718_c0_g1_i1	0.25	0.52	1.3	1.73	2.81	0
TRINITY_DN21165_c1_g2_i1	0.64	0.52	0.72	0.77	1.94	0.51
TRINITY_DN18428_c0_g1_i8	0.62	0.28	0	0	0	0.14
TRINITY_DN29052_c0_g1_i1	0	0.56	0.77	0	0	0
TRINITY_DN19258_c0_g1_i1	14.74	21.1	11.58	14.81	8.37	10.86
TRINITY_DN6980_c1_g1_i1	0	1.47	0.5	0.89	0	0
TRINITY_DN23588_c0_g1_i6	0.98	0.57	0.25	0.29	0	0.21
TRINITY_DN24023_c0_g1_i8	4.74	67.25	53.83	158.9	65.7	91.33
TRINITY_DN20556_c0_g1_i4	1.09	2.11	1.3	0.51	0.52	1.05
TRINITY_DN24129_c2_g1_i1	0.12	0.19	0	0.05	0	0
TRINITY_DN23874_c0_g1_i6	6.58	6.05	4.39	2.95	0.4	3.19
TRINITY_DN22410_c0_g2_i1	135.04	0.05	0.12	0.02	0.03	0.04
TRINITY_DN17877_c0_g1_i1	7.14	5.1	2.72	4.72	0.2	3.5
TRINITY_DN16152_c0_g1_i4	4.67	0.87	0	0	3.24	0.43
TRINITY_DN24908_c0_g1_i1	0	1.89	1.93	1.14	0	1.86
TRINITY_DN20280_c3_g1_i6	0.84	0	1.74	0.63	0	0.51
TRINITY_DN20783_c0_g3_i1	0	0	0	0	0	1.45
TRINITY_DN22175_c0_g3_i1	1.38	0	0.92	0	0	1.1
TRINITY_DN12197_c0_g1_i1	1.53	0.75	0.86	0.92	0	0.12
TRINITY_DN20542_c1_g3_i2	0.21	0	0	0.21	0	0.33
TRINITY_DN7605_c0_g1_i1	1.54	0	0	0	0	0
TRINITY_DN13533_c0_g1_i6	0	0	1.31	0.97	0	0.39
TRINITY_DN24324_c0_g3_i2	19.78	19.73	17	14.61	21.04	19.04
TRINITY_DN21317_c0_g1_i4	0.24	40.54	19.42	19.65	31.44	25.21
TRINITY_DN12611_c0_g1_i1	5.22	1.26	5.16	3.05	0	0.83
TRINITY_DN23485_c0_g1_i2	2.27	2.55	2.11	1.52	0.85	3.26
TRINITY_DN23926_c0_g2_i1	1.57	1.01	1	0.56	0	0.81
TRINITY_DN23238_c0_g1_i1	1.85	1.12	0	0	0	0.74
TRINITY_DN21956_c2_g2_i1	0.7	0.57	0.52	0	0	0.56
TRINITY_DN19747_c3_g1_i5	1.31	1.13	0.37	0.49	0	0.66
TRINITY_DN20438_c2_g1_i2	1.36	0.66	1.11	0.6	1.22	0.36
TRINITY_DN21412_c0_g3_i4	0.2	0.28	0.31	0	0	0.16
TRINITY_DN22944_c1_g1_i2	2.43	4.84	3.63	2.66	0	1.69
TRINITY_DN23733_c0_g1_i13	8.98	11.11	6.26	7.79	0.88	3.63
TRINITY_DN7077_c0_g1_i1	1.64	1.86	0.73	0.97	0	0.26
TRINITY_DN21787_c0_g1_i3	1.75	1.4	0	0.84	0	0
TRINITY_DN24861_c5_g1_i4	2.94	5.86	0.07	0	0	2.18
TRINITY_DN11049_c0_g1_i2	0.66	3.28	0.9	0	0	0.32
TRINITY_DN18957_c2_g3_i6	0	0	0	0	0	0
TRINITY_DN22391_c0_g1_i3	0.5	1.58	0	0	1.16	0.69
TRINITY_DN17676_c1_g1_i3	0	0	0	0	9.37	0
TRINITY_DN22069_c0_g1_i5	1.72	4.45	2.68	1.63	6.54	2.96
TRINITY_DN20422_c3_g5_i1	0	0	0	0.96	0	0
TRINITY_DN14322_c0_g1_i1	45.13	55.09	38.66	36.31	54.62	39.06
TRINITY_DN18923_c0_g1_i1	0.37	1.48	0.63	0.95	1.4	1.16
TRINITY_DN21672_c5_g1_i3	0	1.97	0	0.51	0	0.83
TRINITY_DN4435_c0_g1_i1	0	0.81	0	0	0	0
TRINITY_DN3708_c0_g1_i1	0	0	1.35	0.6	0	0
TRINITY_DN16250_c0_g1_i1	1.06	0.9	306.88	0.77	0.15	0.09
TRINITY_DN16990_c0_g1_i1	8.29	9.98	5.68	7.6	6.13	5
TRINITY_DN21461_c0_g1_i2	17.04	11.25	8.29	11.58	5.9	9.86
TRINITY_DN11196_c0_g1_i1	0.69	0	0.38	0	2.18	0
TRINITY_DN21756_c0_g2_i1	0	0	0	0	0	0
TRINITY_DN27792_c0_g1_i1	0	0.21	0.29	0.26	0	0.62
TRINITY_DN23795_c0_g1_i1	1.47	8.21	2.88	3	3.46	0.9
TRINITY_DN22171_c0_g2_i2	0.12	1.1	0.54	1.08	0.41	0.61
TRINITY_DN5847_c0_g1_i1	0	0	0.96	0.85	0	0
TRINITY_DN9545_c0_g3_i1	0.85	0.38	0.61	0.31	0	0.06
TRINITY_DN20648_c0_g1_i2	0.06	0	0.19	0.06	2.53	0
TRINITY_DN21536_c0_g1_i2	5.58	4.09	3.7	4.86	1.58	3.4
TRINITY_DN12363_c0_g1_i2	0	0	0	0	5.62	0
TRINITY_DN19660_c5_g2_i6	0.26	0	0	0.5	0	0.61
TRINITY_DN15331_c0_g1_i1	1.78	1.15	1.64	0.52	2.52	0.12
TRINITY_DN3723_c0_g1_i1	0.66	0	0	1.92	0	0
TRINITY_DN19466_c0_g1_i4	5.2	2.75	2.53	1.27	1.96	2.84
TRINITY_DN13112_c0_g1_i1	12.42	4.96	0.67	2.7	0	4.23
TRINITY_DN5404_c0_g1_i1	0.5	1.45	0.28	0.25	0	0.2
TRINITY_DN24196_c3_g1_i4	0.39	0.39	0.19	0.25	0.57	0.26
TRINITY_DN24614_c2_g1_i3	2.1	2.52	1.13	2	0	0
TRINITY_DN5811_c0_g2_i2	0.76	0.41	0	0	0	0
TRINITY_DN18281_c0_g1_i2	0.28	0	0	0.42	0	0.2
TRINITY_DN26143_c0_g1_i1	1.93	0.77	0	0.92	0	0.76
TRINITY_DN15767_c0_g2_i1	1.33	0.53	0.72	0.64	1.84	2.62
TRINITY_DN15242_c0_g1_i1	2.26	1.22	0.83	2.96	4.77	2.4
TRINITY_DN29473_c0_g1_i1	0.36	0.29	0.8	0.71	0	1.14
TRINITY_DN20113_c1_g1_i1	2.21	1.69	1.1	0.94	0	1.13
TRINITY_DN20609_c3_g1_i9	0	0	0	0	1.39	2.82
TRINITY_DN17610_c0_g1_i1	10.6	12.55	8.46	8.87	5.25	8.58
TRINITY_DN21474_c0_g1_i3	1.08	0	0	0.41	0.58	1.36
TRINITY_DN22599_c0_g2_i1	1.88	0.88	0.43	1.3	0.2	0.59
TRINITY_DN21311_c0_g1_i3	1.57	1.71	1.38	0.54	1.49	1.71
TRINITY_DN28251_c0_g1_i1	2.44	0	1.76	0	0	0.64
TRINITY_DN5741_c0_g1_i1	0	0	0	0	4.61	0
TRINITY_DN17699_c0_g1_i7	0	0	0	0	0	0
TRINITY_DN24703_c4_g2_i3	0.37	0.18	0.22	0.97	0	0.1
TRINITY_DN8339_c0_g1_i1	1	0	0	1.9	0	0
TRINITY_DN21789_c0_g1_i3	0	0	0	0	0	0
TRINITY_DN20542_c2_g3_i2	0.55	0	0.41	0.18	0	0.15
TRINITY_DN25147_c2_g3_i1	2.11	4.7	1.17	1.57	1.12	1.26
TRINITY_DN18412_c1_g1_i4	1.26	1.97	1.83	1.59	2.69	1.28
TRINITY_DN15073_c0_g2_i4	0.67	1.9	1.48	1.65	4.25	0
TRINITY_DN9060_c0_g1_i1	3.96	0.88	0.8	0	15.7	0.57
TRINITY_DN27886_c0_g1_i1	0.28	0.23	0.32	0.28	0	0
TRINITY_DN18892_c0_g1_i1	0	0	0	0	3.28	0
TRINITY_DN2247_c0_g1_i1	0	0	0	0.68	0	0
TRINITY_DN20689_c0_g1_i1	3.09	5.52	3.69	3.83	0	2.97
TRINITY_DN15470_c0_g1_i1	0.21	0.47	0.41	0.53	0	0.2
TRINITY_DN5044_c0_g2_i1	0.81	0.44	0	0.27	0	0
TRINITY_DN7688_c0_g1_i1	1.36	0	0	0.89	0	0
TRINITY_DN21529_c0_g1_i4	1.01	2.54	0.57	5.37	0	0.83
TRINITY_DN18966_c1_g1_i7	0	0	0	0	0	0.32
TRINITY_DN14065_c0_g1_i1	36.33	25.16	28.32	22.47	43.19	26.04
TRINITY_DN18696_c3_g2_i3	0	0	0	0.82	0	0
TRINITY_DN29326_c0_g1_i1	1.29	0	0.29	0.51	0	0
TRINITY_DN20818_c3_g1_i1	0.67	0.44	0.44	0.13	1.69	0.11
TRINITY_DN11817_c0_g1_i1	3.05	5.67	1.09	0.96	0	2.4
TRINITY_DN11192_c0_g3_i1	1.76	0.82	0.7	1.38	0	0.81
TRINITY_DN10962_c0_g1_i1	19.3	10.51	14.18	6.75	0	13.61
TRINITY_DN24783_c2_g1_i3	5.5	2.68	1.7	2.93	2.07	2.81
TRINITY_DN20261_c1_g1_i3	1.87	2.17	1.33	1.94	1.11	1.46
TRINITY_DN20821_c2_g3_i9	0	0	0	0	0	0
TRINITY_DN20237_c0_g1_i1	0.82	0.54	0.13	0.36	0	0
TRINITY_DN4089_c0_g1_i1	0.76	0.55	0.32	0.29	0	0.38
TRINITY_DN13996_c0_g1_i2	0.39	0	0	0.84	0	1.19
TRINITY_DN22779_c0_g1_i6	1.63	7.11	6.47	1.68	0.67	2.85
TRINITY_DN7838_c0_g2_i1	0.83	0.66	0	0	2.84	0
TRINITY_DN19068_c0_g1_i1	0	0	2.47	0.6	0	0
TRINITY_DN15946_c0_g2_i1	0	0.54	0	0	0	0
TRINITY_DN20344_c0_g1_i1	4.9	4.51	3.46	3.43	1.13	3.03
TRINITY_DN9568_c0_g1_i1	0	0	0	0	9.47	0
TRINITY_DN14501_c0_g1_i1	0	2.2	0	0	0	1.45
TRINITY_DN19684_c0_g1_i1	13.33	7.17	5.5	4.2	1.39	5.97
TRINITY_DN21508_c0_g1_i1	0.29	0.62	0.18	1.37	0	0.24
TRINITY_DN22866_c0_g3_i1	5.31	5.99	4.87	9.73	0	3.06
TRINITY_DN24562_c1_g2_i2	3.91	6.08	2.15	1.29	2.84	4.1
TRINITY_DN14024_c0_g1_i1	1.62	0.71	0	0.58	0.21	1.17
TRINITY_DN22938_c0_g1_i2	1.36	4.41	2.51	5.78	0	1.44
TRINITY_DN21459_c0_g1_i1	1.84	2.86	1.24	3.66	0.65	0.78
TRINITY_DN21397_c0_g1_i1	6.14	3.87	3.26	2.78	0	1.95
TRINITY_DN23142_c0_g1_i1	2.08	0.97	0.52	0.93	0	1.4
TRINITY_DN22879_c0_g3_i4	3.96	5.58	1.86	3.27	0.28	2.99
TRINITY_DN7954_c0_g1_i1	0	0	0.41	0.72	1.55	0.59
TRINITY_DN29065_c0_g1_i1	0	2.39	0	0	0	0
TRINITY_DN18966_c1_g1_i5	0.58	0.23	0.29	0.39	0	0.21
TRINITY_DN18136_c0_g3_i3	0.64	0	0	0	0	0.39
TRINITY_DN23971_c1_g1_i3	3.09	3.54	1.74	1.98	1.39	1.61
TRINITY_DN13530_c0_g1_i1	1.05	1.52	7.16	0.9	0	4.49
TRINITY_DN29398_c0_g1_i1	0	0.81	0	0.96	0	0.8
TRINITY_DN21855_c0_g1_i12	2.76	3.61	1.76	2.24	3.77	0
TRINITY_DN7774_c0_g1_i1	0	1.16	0	0	0	0
TRINITY_DN24572_c2_g1_i3	1.63	0.65	0	0.78	0	2.57
TRINITY_DN19308_c0_g3_i1	0.23	0.37	0	0.23	0	0
TRINITY_DN12936_c0_g1_i1	217.58	208.34	183.43	168.87	262.23	175.63
TRINITY_DN23001_c0_g1_i1	10.36	23.88	9.42	12.4	11.38	8.34
TRINITY_DN25076_c0_g1_i1	8	4.09	2.15	2.58	0	2.87
TRINITY_DN17381_c0_g1_i1	51.62	52.16	39.04	36.12	27	40.38
TRINITY_DN16135_c0_g1_i2	2.64	8.93	0.58	2.56	0	9.19
TRINITY_DN21329_c0_g1_i6	0.04	0	0.04	0	11.58	0
TRINITY_DN8813_c0_g1_i1	0	0	2.02	0	0.37	0
TRINITY_DN24013_c1_g1_i14	1.21	0.55	0	1.41	0	0.52
TRINITY_DN22347_c2_g2_i5	0	0	0	0.15	0.25	0
TRINITY_DN19253_c0_g1_i2	4.35	3.96	2.33	2.34	0.69	2
TRINITY_DN26192_c0_g1_i1	1.19	0	0	0.39	0	0.31
TRINITY_DN16143_c0_g1_i1	523.45	486.18	397.63	426.57	349.69	346.63
TRINITY_DN17790_c0_g1_i2	1.84	3.74	1.12	1.29	1.23	1.95
TRINITY_DN16984_c0_g2_i1	5.65	6.65	3.3	6.07	2.09	4.15
TRINITY_DN24790_c4_g1_i9	9.55	14.52	9.64	7.19	8.69	10.85
TRINITY_DN14604_c0_g1_i2	0.95	2.28	2.05	0	0	0.75
TRINITY_DN22704_c0_g2_i1	0	0	0	0	0	0.68
TRINITY_DN26800_c0_g1_i1	0	0	0	0	7.4	0
TRINITY_DN15991_c0_g2_i1	0	0	0	0	4.92	0.23
TRINITY_DN23139_c0_g5_i1	2.28	0.46	0.62	0	0	0
TRINITY_DN23002_c0_g1_i2	1.34	6	3.38	5.77	3.5	4.14
TRINITY_DN28186_c0_g1_i1	0	0	1.06	0	2.02	0
TRINITY_DN29343_c0_g1_i1	0.58	0.47	0.97	0.29	0	0.23
TRINITY_DN13788_c1_g1_i1	0	0	0	3.71	0	0.77
TRINITY_DN21200_c0_g2_i2	4.49	4.25	3.52	3.48	0	4.31
TRINITY_DN12476_c0_g1_i3	2.3	1.95	1.65	3.06	0	0.78
TRINITY_DN19077_c0_g1_i1	0.23	0.16	0	0	1.72	0
TRINITY_DN23261_c1_g2_i1	0	0	0	0	0	0
TRINITY_DN12434_c0_g1_i2	0	0	0	0	0	0
TRINITY_DN19426_c0_g1_i3	0	2.24	0.98	0	0.26	8.66
TRINITY_DN17242_c0_g1_i5	0	2.02	0	0	3.24	0
TRINITY_DN21573_c3_g1_i5	0.36	0	0.66	0	0	0.28
TRINITY_DN16984_c0_g1_i3	0	1.2	0.4	0.69	2.06	0.28
TRINITY_DN17367_c0_g1_i3	0.52	0.27	0.2	0.17	0	0
TRINITY_DN20785_c0_g1_i6	0	0	1.92	1.37	2.2	1.81
TRINITY_DN26608_c0_g1_i1	2.81	0.68	1.56	0.56	0	0
TRINITY_DN25536_c0_g1_i1	0.23	0.73	0	0.22	0	0.18
TRINITY_DN16749_c0_g1_i3	1.58	2.17	1.93	0.71	0	1.55
TRINITY_DN23989_c0_g1_i15	21.05	12.38	7.83	7.53	15.05	15.92
TRINITY_DN19868_c0_g1_i2	2.24	0.88	0.66	0	0	0.35
TRINITY_DN11096_c0_g2_i1	0.95	0.55	0.61	0.27	0	0.11
TRINITY_DN24594_c1_g1_i1	15.06	11.13	4.08	4.95	0.94	7.45
TRINITY_DN17992_c0_g2_i1	0.5	0.41	0	0.25	0	0.2
TRINITY_DN16617_c0_g1_i1	12.64	10.06	7.35	3.91	7.62	7.92
TRINITY_DN13727_c0_g1_i1	0	0	0	0	10.25	0
TRINITY_DN21065_c2_g3_i1	0	1.11	0	0.66	0	0
TRINITY_DN3858_c0_g1_i1	2.33	0.63	0.65	2.32	0.28	0.62
TRINITY_DN22871_c1_g1_i4	0.37	0.21	0.38	0	0	0.14
TRINITY_DN19230_c0_g2_i2	0.74	0.91	0.44	0.69	0.57	0.89
TRINITY_DN17348_c0_g2_i1	1.06	0.17	0.47	0	0	1.02
TRINITY_DN22029_c0_g1_i2	1.31	0.32	0.57	0.12	0.48	0.52
TRINITY_DN27805_c0_g1_i1	0.92	1.47	0	0.88	0	0
TRINITY_DN24962_c0_g1_i1	0.52	0.26	0	0	0	0.86
TRINITY_DN27448_c0_g1_i1	0	0	1.11	0	0	0
TRINITY_DN19391_c0_g1_i2	1.19	0.62	0.1	0.98	0.18	0.93
TRINITY_DN14052_c0_g1_i1	30.08	29.62	21.79	30.44	11.59	17.86
TRINITY_DN24342_c0_g1_i9	1.09	0.66	0	2.57	0	0
TRINITY_DN4429_c0_g1_i1	0	0	0	0	9.03	0
TRINITY_DN15017_c0_g2_i1	1.67	1.5	0.6	0.95	0.06	1.05
TRINITY_DN23253_c0_g2_i1	7.83	6.54	4.23	5.26	1.87	4.02
TRINITY_DN14351_c0_g1_i2	62.39	36.37	46.45	29.81	14.85	22.86
TRINITY_DN11436_c0_g1_i1	0.76	0.62	1.71	0.71	0.51	0.35
TRINITY_DN23888_c0_g2_i1	73.61	45.19	36	35.86	8.55	49.7
TRINITY_DN23674_c0_g1_i10	18.24	17.99	11.19	14.8	10.97	12.91
TRINITY_DN3422_c0_g1_i1	0.78	0.32	0.11	0.2	0.92	0.16
TRINITY_DN23165_c0_g1_i10	3.19	2.67	1.98	1.39	0.17	2.2
TRINITY_DN20075_c1_g1_i5	0	0	0	0	0.07	0
TRINITY_DN21945_c0_g3_i4	0.23	0.63	0	0.03	0	0
TRINITY_DN2797_c0_g1_i1	0	0	0	0	3.95	0
TRINITY_DN20514_c1_g2_i1	0	1.6	0	0	0	0.79
TRINITY_DN19515_c5_g3_i4	0	0	0	0	0	0
TRINITY_DN14953_c0_g1_i2	0	0	0	0	27.28	0
TRINITY_DN15388_c0_g1_i1	0.09	0.74	0.33	0.68	0.21	0.18
TRINITY_DN16255_c0_g1_i1	0	0.14	2.96	0	0.17	0.17
TRINITY_DN20755_c0_g1_i7	0.97	2.51	1.6	1.9	0	2.47
TRINITY_DN25149_c1_g1_i6	0.99	0.88	0.27	1.26	0	0.39
TRINITY_DN13561_c0_g1_i1	13.14	6.75	4.89	5.65	0.17	8.38
TRINITY_DN21647_c2_g2_i10	0.13	0.16	0	0	0	0
TRINITY_DN24263_c0_g1_i2	0.64	0	0.36	0.32	0	0.26
TRINITY_DN20353_c1_g2_i4	0	0	0.2	0	0.38	0
TRINITY_DN15326_c0_g1_i2	0.57	0	0.46	0.89	0	0.27
TRINITY_DN24341_c1_g1_i4	18.91	16.02	10.97	10.09	3.65	15.47
TRINITY_DN21857_c0_g1_i2	3.37	41.28	28.3	38.1	46.37	32.24
TRINITY_DN16751_c0_g2_i1	0.4	0	0	0	0	0
TRINITY_DN20315_c3_g4_i3	9.6	5.78	5.78	6.25	1.99	5.39
TRINITY_DN20907_c0_g1_i1	0.22	1.67	0.46	0	0	0.44
TRINITY_DN21169_c0_g1_i4	1.35	0.17	0	0.47	1.05	0
TRINITY_DN28998_c0_g1_i1	2.51	0	0	0	0	0.66
TRINITY_DN20667_c0_g4_i1	1.84	0.37	0.51	0.46	0	1.1
TRINITY_DN19585_c0_g2_i2	0.46	0	0	0	0	0.71
TRINITY_DN13828_c0_g2_i1	1.87	0.55	0.38	0.85	0	0
TRINITY_DN7229_c0_g1_i1	0	0.95	0	0.77	0	0
TRINITY_DN13273_c0_g1_i2	5.46	9.31	2.21	9.79	0.65	9.32
TRINITY_DN17395_c4_g1_i1	0.65	0.53	0	0.32	0	0.52
TRINITY_DN14610_c0_g1_i2	0.8	0.9	2.18	1.17	1.43	1.25
TRINITY_DN26809_c0_g1_i1	0	0	0	0	8.43	0
TRINITY_DN27363_c0_g1_i1	2	0	0	0.95	0	0
TRINITY_DN18910_c0_g1_i1	18.13	18.07	15.74	13.6	14.77	18.64
TRINITY_DN18345_c0_g2_i3	0.12	0.77	0	0.23	1.42	0
TRINITY_DN21343_c0_g1_i5	0.12	0	0	0.24	0	0
TRINITY_DN16807_c0_g1_i1	3.28	5.87	2.06	3.42	6.62	6.31
TRINITY_DN22031_c0_g1_i1	3.19	1.01	0.9	1.05	0	1.6
TRINITY_DN24396_c1_g1_i3	0	0	0	0	0	0.22
TRINITY_DN19298_c1_g1_i2	10.39	9.32	6.54	6.67	5.2	6.29
TRINITY_DN12000_c1_g1_i1	0.2	0.5	0.23	0.2	0	0.33
TRINITY_DN8009_c0_g1_i1	1.76	0.86	0	0.35	0.25	0.28
TRINITY_DN10533_c0_g1_i1	0.39	0.11	0	0.13	0	0.21
TRINITY_DN8300_c0_g1_i1	0	0	0	0	3.1	0
TRINITY_DN12364_c0_g1_i2	0.8	0	0	0.39	0	0.49
TRINITY_DN1393_c0_g1_i1	46.51	21.83	21.93	8.75	34.31	28.82
TRINITY_DN21824_c0_g1_i4	16.29	10.42	9.3	8.65	3.69	14.01
TRINITY_DN25202_c1_g1_i1	0	0	0	0	0	0
TRINITY_DN21572_c0_g1_i16	4.25	3.56	2.05	1.97	0	2.11
TRINITY_DN24970_c0_g1_i5	0	0.5	0	0	0	0.27
TRINITY_DN21714_c5_g4_i2	207.5	171.96	125.25	220.57	66.18	121.35
TRINITY_DN27828_c0_g1_i1	0.77	0	0.83	0	9	1.21
TRINITY_DN21602_c1_g1_i5	2.23	3.34	1.71	1.73	0.44	2.15
TRINITY_DN26736_c0_g1_i1	0	1.2	0	0	0	0.59
TRINITY_DN17924_c0_g2_i2	4.3	5.55	1.91	1.71	0.93	1.33
TRINITY_DN23952_c1_g1_i2	0.96	0	0.36	0	1.85	0.39
TRINITY_DN24287_c0_g2_i2	3.61	3.29	1.89	2.12	0.51	2.47
TRINITY_DN7415_c0_g1_i2	0.29	0.15	0	0	0.49	0
TRINITY_DN24000_c0_g1_i4	1.13	1.49	0.67	1.12	0.36	1.14
TRINITY_DN23367_c0_g3_i1	0.49	0.4	0	0.62	0	0.2
TRINITY_DN23195_c2_g4_i2	1.25	1.41	1.06	1.44	7.13	0.77
TRINITY_DN22998_c0_g1_i3	13.39	8.22	7.14	6.46	1.51	8.85
TRINITY_DN19835_c0_g1_i2	1.57	1.03	0.48	0.53	0	0
TRINITY_DN20004_c0_g2_i1	1.54	0.37	0.18	0.43	0	0.29
TRINITY_DN24578_c1_g1_i3	3.71	3.39	2.73	1.43	0.51	2.74
TRINITY_DN8894_c0_g1_i2	0.69	3.06	1.29	0.9	1.04	0.89
TRINITY_DN21840_c0_g2_i1	0.59	0.61	0.17	0.3	0	0.48
TRINITY_DN18832_c0_g1_i4	37.52	136.14	77.95	12.99	120.8	106.96
TRINITY_DN11907_c0_g1_i1	0.36	0.81	0.61	0.27	0.59	0.73
TRINITY_DN21350_c0_g1_i1	2.31	2.74	1.75	1.26	0.42	1.61
TRINITY_DN7197_c0_g1_i1	0	0	0	0	4.11	0
TRINITY_DN25280_c1_g1_i1	6.19	3.53	1.51	3.52	0.25	3.8
TRINITY_DN7395_c0_g2_i1	0.45	0.37	0.5	0.3	0	0.48
TRINITY_DN24729_c0_g1_i1	0.54	0	0	0	0	0
TRINITY_DN25220_c1_g3_i1	15.86	12.16	3.41	11.25	0	10.53
TRINITY_DN23273_c0_g2_i2	1.37	2	0.3	0.81	0	0.44
TRINITY_DN19682_c5_g3_i2	0.68	3.44	0	0.16	0.98	4.19
TRINITY_DN24091_c0_g1_i4	27.73	19.79	17.91	18.68	9.68	22.57
TRINITY_DN16421_c0_g1_i8	1.1	0.31	0	0	0	0.39
TRINITY_DN20583_c0_g1_i1	0	0.57	0.75	0.79	0	0.01
TRINITY_DN25379_c0_g1_i1	1.78	0	0	0	0	0.7
TRINITY_DN9753_c0_g1_i1	1.84	0.3	0.41	0.72	0.26	1.46
TRINITY_DN19127_c4_g6_i2	0.18	0	1.06	0	0	0
TRINITY_DN21851_c0_g1_i14	0.28	0.32	0.15	0.62	0.23	0.18
TRINITY_DN22944_c0_g1_i1	0.27	1.11	0	0.27	0	1.09
TRINITY_DN24773_c0_g1_i7	3.45	8.16	3.06	3.4	2.44	4.35
TRINITY_DN13719_c0_g1_i2	0	2.04	0.93	0.82	0	0
TRINITY_DN18962_c0_g2_i1	73.19	76.91	54.25	57.79	48.84	60.2
TRINITY_DN2447_c0_g1_i1	0.47	1.16	0.35	0	0.11	0.63
TRINITY_DN24621_c4_g2_i3	0	0.52	0	0.87	0	0
TRINITY_DN26803_c0_g1_i1	0.43	0.35	0.47	0.42	0	0
TRINITY_DN17907_c0_g1_i1	1.65	0	1.21	1.6	0	0.87
TRINITY_DN25035_c1_g1_i6	14.43	9	7.39	7.92	5.87	7.75
TRINITY_DN12473_c0_g1_i1	0.96	0.3	0.45	0.4	0	0.35
TRINITY_DN23941_c0_g2_i1	2.99	1.23	0.52	0.49	0.66	0.91
TRINITY_DN24050_c0_g2_i3	3.42	4.16	3.07	1.37	2.29	4.7
TRINITY_DN22635_c1_g1_i12	0	0.26	0	0.65	0	0
TRINITY_DN24029_c1_g2_i1	0.09	1.08	0.38	0.28	0	0.7
TRINITY_DN10279_c0_g1_i1	0	0	0	0	15	0
TRINITY_DN25309_c14_g2_i1	0	0.08	0.21	0	0	0
TRINITY_DN23070_c0_g1_i1	3.62	2.86	2.38	1.15	2.74	10.6
TRINITY_DN17195_c0_g1_i1	1.44	2.02	0.97	2.39	0.67	1.18
TRINITY_DN4266_c0_g1_i1	0	0	0	0	6.79	0
TRINITY_DN20031_c0_g1_i11	0.67	1.17	0	0.3	0	0.49
TRINITY_DN22171_c0_g2_i1	0.34	5.48	2.63	2.75	4.32	3.64
TRINITY_DN24379_c0_g1_i1	2.24	3.54	1.83	2.38	1.25	2.85
TRINITY_DN24432_c0_g1_i5	0.39	0.38	0.14	0.19	0	0.34
TRINITY_DN19189_c0_g1_i1	1.13	0	1.01	0	0	0
TRINITY_DN27610_c0_g1_i1	0.6	0.49	0.34	0	0	0
TRINITY_DN21368_c0_g4_i1	1.94	1.41	1.62	1.17	0	1.12
TRINITY_DN23940_c0_g1_i8	2.84	2.67	1.44	1.57	0.83	1.51
TRINITY_DN13859_c0_g1_i1	1.78	1.09	0.17	0.59	0	0.48
TRINITY_DN16740_c0_g1_i5	1.26	1.47	0	1.35	0	0.86
TRINITY_DN15637_c1_g1_i1	0	0	0.15	0	0	0
TRINITY_DN14679_c0_g1_i2	2.67	10.52	0	0.81	0	6.33
TRINITY_DN25873_c0_g1_i1	0.92	1.11	0.51	0	1.6	0.36
TRINITY_DN23835_c0_g1_i1	10.86	8.76	6.64	5.66	3.14	7.14
TRINITY_DN9960_c0_g1_i1	0.54	0.32	0.78	1.25	0.67	0.37
TRINITY_DN17489_c0_g1_i2	0	0.58	0	0.56	1.9	1.03
TRINITY_DN22160_c2_g1_i6	2.33	0.89	0	0.76	0	0.37
TRINITY_DN13546_c0_g1_i1	0	1.01	0.36	0	0	0
TRINITY_DN23418_c1_g1_i2	5.26	0	0	0	0.01	0.78
TRINITY_DN17859_c0_g2_i1	0.22	0	0	0.22	0	0.18
TRINITY_DN15264_c0_g1_i2	4.06	3.25	2.23	2.19	0	1.41
TRINITY_DN25203_c0_g1_i3	0.34	0.59	0.58	0.36	0	0.47
TRINITY_DN24458_c0_g1_i1	2.38	0.64	1.34	1.04	0	2.54
TRINITY_DN22041_c3_g1_i3	0.58	0.28	0.24	0	0	0
TRINITY_DN23195_c2_g3_i1	1.16	0.94	0	0	0	0
TRINITY_DN19458_c0_g1_i1	4.36	10.01	3.34	6.77	1.93	3.68
TRINITY_DN21812_c0_g1_i1	12.39	10.24	7.76	8.07	5.19	7.17
TRINITY_DN21123_c0_g1_i2	9.05	7.46	3.12	6.07	0	0.96
TRINITY_DN27361_c0_g1_i1	2.37	0	0	0	0	0.62
TRINITY_DN25185_c0_g1_i3	6.46	2.29	3.89	2.59	6.92	5.64
TRINITY_DN24290_c1_g2_i2	0.55	0.27	0.42	0	0	0.31
TRINITY_DN24128_c1_g1_i6	0	1.11	0.47	0.92	0.26	2.65
TRINITY_DN16845_c0_g1_i2	45.14	52	35.09	26.93	17.15	27.98
TRINITY_DN18750_c0_g1_i4	0	0.63	0	0.3	0	0.38
TRINITY_DN23431_c0_g1_i1	0	0.46	0.63	0.19	0	0.41
TRINITY_DN1417_c0_g1_i1	1.86	0	0	0	0.26	0
TRINITY_DN18021_c0_g1_i5	0	0.14	0.16	0	0	0
TRINITY_DN10259_c0_g1_i1	1.39	0.57	0.93	0.14	0	0.33
TRINITY_DN23943_c0_g1_i8	0.29	2.5	0.34	0	1.25	0.26
TRINITY_DN19614_c2_g1_i5	0.28	0.45	0.16	0	0	0.44
TRINITY_DN23618_c1_g1_i8	0.5	1.14	0.93	0.96	1.31	1.2
TRINITY_DN21631_c1_g3_i4	0	0.24	0	0	0.19	0
TRINITY_DN24443_c4_g1_i9	5.31	5.98	4.85	4.14	4.81	3.98
TRINITY_DN23434_c0_g1_i1	5.88	7.83	5.68	4.94	5.16	7.93
TRINITY_DN23961_c0_g4_i1	1.43	0.56	0.13	0.23	0	0.69
TRINITY_DN24966_c0_g2_i2	0.71	0.38	0.53	0	0.67	0
TRINITY_DN21858_c1_g1_i7	0	0	0	0.95	0	0
TRINITY_DN25574_c0_g1_i1	0	0.5	0	0.6	0	0.49
TRINITY_DN16909_c0_g3_i1	0.87	0.52	1.16	0.48	0.17	0.32
TRINITY_DN15338_c0_g2_i1	0	0	0.88	1.28	0	0
TRINITY_DN21874_c0_g1_i2	2.17	1.29	2.09	12.52	0.04	0.03
TRINITY_DN13001_c0_g1_i1	4.28	4.24	2.34	2.23	1.92	2.8
TRINITY_DN220_c0_g1_i1	0	0.66	0.45	0	0	0.97
TRINITY_DN4871_c0_g1_i1	0.36	0.1	0	0.72	0.17	0.29
TRINITY_DN19607_c1_g1_i3	1.23	0.2	0.21	0.18	0.59	0.39
TRINITY_DN19736_c0_g1_i2	5.11	5.89	3.6	0.93	0	4.07
TRINITY_DN5007_c0_g1_i1	2.09	1.98	2.22	2.4	6.45	1.53
TRINITY_DN9654_c0_g1_i1	4.27	0.49	1.33	0	0	0.48
TRINITY_DN23736_c0_g1_i3	1.28	1.99	0	0.38	1.57	1.21
TRINITY_DN15402_c0_g1_i2	1.2	2.58	1.66	3.75	0	1.76
TRINITY_DN25673_c0_g1_i1	0.28	0.9	0.31	0	0	0.22
TRINITY_DN21435_c0_g3_i3	0.14	0.12	0.07	0	0.03	0.33
TRINITY_DN21967_c0_g2_i1	4.15	0.79	0	0	0.61	0
TRINITY_DN15051_c0_g1_i1	25.84	9.97	14.42	17	0	22.49
TRINITY_DN20057_c0_g1_i10	0.75	0.43	0.43	0.14	0	0.23
TRINITY_DN21466_c0_g1_i5	0	2.92	0	1.4	0	0.37
TRINITY_DN25232_c1_g1_i1	43.48	28.85	19.82	22.68	3.88	24.06
TRINITY_DN5203_c0_g1_i1	0.1	0.08	0.56	0.4	0.57	0.48
TRINITY_DN15916_c0_g1_i9	2.44	7.66	0.34	3.13	2.32	4.99
TRINITY_DN23759_c0_g1_i1	0	1.36	0	0.81	4.68	0
TRINITY_DN25802_c0_g1_i1	0.92	0	0.99	0	2.52	0.73
TRINITY_DN13789_c1_g1_i2	13.41	3.84	3.59	39.89	0	1
TRINITY_DN22519_c1_g1_i1	3.03	5.97	3.9	2.24	0.76	3.27
TRINITY_DN7333_c0_g1_i1	0	0	0	0	0	0
TRINITY_DN4914_c0_g1_i1	0.28	0.68	0	0.28	0	0
TRINITY_DN21791_c0_g3_i1	10.16	0	0.67	0.39	0	0
TRINITY_DN19334_c4_g2_i1	0	0	0	0	0	0
TRINITY_DN23109_c0_g3_i1	12.51	13.34	9.24	12.09	6.88	8.62
TRINITY_DN13295_c0_g1_i1	1.93	1.19	2.36	0.79	0.4	1.37
TRINITY_DN13872_c0_g1_i1	1.03	0.82	0	0.98	0	0
TRINITY_DN18641_c0_g1_i2	8.84	6.87	2.99	7.35	0	8.12
TRINITY_DN22446_c0_g1_i7	118.41	112.69	35.69	93.5	47.4	81.58
TRINITY_DN23866_c1_g4_i1	3.59	1.73	0.78	0.69	0	1.7
TRINITY_DN14016_c0_g1_i4	0	0.2	0.43	0.31	0	0.36
TRINITY_DN14255_c0_g2_i1	0.84	0.34	0.46	0.82	0	0.33
TRINITY_DN24738_c0_g1_i8	30.39	19.15	15.68	8.45	5.49	11.13
TRINITY_DN23654_c0_g1_i1	9.88	0	2.14	2.48	0	2.59
TRINITY_DN21867_c0_g1_i1	1.93	3.05	3.12	2.03	1.07	0.76
TRINITY_DN20051_c0_g1_i1	5.28	6.58	3.2	5.62	0.72	2.38
TRINITY_DN25668_c0_g1_i1	1.18	0	0	1.14	0	0.47
TRINITY_DN24635_c1_g1_i1	0.56	1.6	0	1.08	0	0.44
TRINITY_DN22038_c0_g1_i3	0.07	0.5	0	2.16	0	0
TRINITY_DN22230_c0_g2_i7	6.08	0.98	1.88	0.99	0.13	4.16
TRINITY_DN18603_c0_g1_i4	0	0	0	0	0	0
TRINITY_DN23284_c0_g1_i6	13.83	13.46	8.69	6.98	0	5.09
TRINITY_DN20543_c0_g1_i6	0	0	0	0	3.07	0
TRINITY_DN23192_c0_g1_i6	10.83	16.11	10.48	5.19	0.27	13
TRINITY_DN24014_c0_g1_i7	6.69	15.85	10.26	2.45	13.03	20.97
TRINITY_DN28118_c0_g1_i1	0.8	0	0.44	0.79	0	1.28
TRINITY_DN17560_c0_g1_i3	0.7	0.41	0	1.3	0.93	0
TRINITY_DN24423_c0_g1_i1	0.96	0.5	0	0.41	0	0
TRINITY_DN8296_c0_g1_i1	0.37	0	0	0.37	4.21	0
TRINITY_DN28043_c0_g1_i1	0.71	0.57	0.77	0.68	0	0
TRINITY_DN12585_c1_g1_i1	0.5	0.41	0.4	0.15	0	0.58
TRINITY_DN3592_c0_g1_i1	0	0.89	0	0	0	0
TRINITY_DN19313_c0_g1_i5	0.59	0	0	0	1.23	0
TRINITY_DN23150_c1_g1_i3	3.01	3.2	1.76	1.46	0.67	1.52
TRINITY_DN7721_c0_g1_i1	1.29	0	0.36	0	1.6	0.26
TRINITY_DN14339_c1_g1_i1	1.47	0.49	0.68	0.17	0.81	0.49
TRINITY_DN22066_c0_g1_i2	0	0	0.18	0.18	0	0.23
TRINITY_DN10719_c0_g1_i1	0.79	0.63	0	0.76	3.81	0.62
TRINITY_DN11189_c0_g1_i1	0.86	0.71	0.22	0.2	0	0.21
TRINITY_DN19794_c0_g3_i5	6849.92	2771.86	3996.26	3236.79	2337.77	3059.69
TRINITY_DN21063_c0_g1_i15	0	0	0	0	0	0.2
TRINITY_DN17986_c0_g1_i3	9.3	4.46	5.79	7.05	0	10.6
TRINITY_DN23760_c0_g1_i2	0.82	0.79	0.5	0.75	0.66	0.55
TRINITY_DN22323_c0_g1_i2	4.47	0.96	1.79	1.14	2.1	1.38
TRINITY_DN22667_c1_g1_i13	0.08	0.14	0	0.12	0	0.14
TRINITY_DN17841_c4_g2_i1	0.5	0.25	0.17	0.12	0	0.31
TRINITY_DN14171_c0_g1_i1	0.91	1.45	1.95	3.45	0	0.71
TRINITY_DN24893_c1_g2_i1	0.72	2.25	0.24	0.91	0	0.35
TRINITY_DN20508_c0_g1_i1	0	0	0	0	0	0.16
TRINITY_DN16774_c2_g1_i5	0	0	0	0	0	0
TRINITY_DN21714_c5_g2_i1	0	0	0.14	0	0	0.19
TRINITY_DN11934_c0_g1_i1	1.01	1.44	1.12	0	0	0.6
TRINITY_DN5664_c0_g1_i1	0	0	0.17	0	4.42	0
TRINITY_DN19240_c0_g1_i2	2.4	2.26	1.24	1.64	0.91	1.34
TRINITY_DN23686_c0_g1_i1	12.52	11.72	7.98	9.43	1.79	14.69
TRINITY_DN18704_c0_g1_i1	0.23	0.23	0.13	0.7	0	0.48
TRINITY_DN19829_c3_g1_i5	0	0	0	0	0	0
TRINITY_DN24587_c1_g1_i1	0	2.28	0	0	0	0
TRINITY_DN24705_c0_g1_i7	5.13	2.07	0.64	3.65	0.71	1.91
TRINITY_DN27864_c0_g1_i1	1.19	0.48	0	0.58	0	0
TRINITY_DN23888_c0_g1_i3	53.62	54.02	34.34	54.43	17.63	50.92
TRINITY_DN21368_c0_g2_i3	0	0	0	0	0	0
TRINITY_DN22285_c0_g1_i5	0	0	0	0.59	0	0
TRINITY_DN25903_c0_g1_i1	0.46	0.19	0	0	0	0.37
TRINITY_DN20795_c0_g1_i1	4.68	7.51	3.06	6.89	3.91	3.2
TRINITY_DN20358_c0_g2_i1	1.77	2.11	0.95	1.47	0.25	0.67
TRINITY_DN22558_c0_g4_i3	0	0	0	0	0	0
TRINITY_DN22093_c0_g1_i2	1.48	1.18	0.55	0	0	1.54
TRINITY_DN18819_c0_g1_i5	14.81	6.43	7.08	4.07	0.65	2.31
TRINITY_DN17688_c0_g1_i1	0.7	1.5	0	1.84	0.69	0.63
TRINITY_DN22918_c0_g2_i5	2725.37	5789.2	4324.63	2713.59	4031.71	5539.13
TRINITY_DN22043_c3_g2_i3	1.5	2.73	0.41	0.94	4.73	1.78
TRINITY_DN20036_c0_g1_i1	2.13	2.29	1.02	4.19	1.4	1.34
TRINITY_DN24523_c0_g1_i8	0	0	0	0	0	0
TRINITY_DN24929_c2_g1_i2	0	2.32	1.5	3.62	0	0
TRINITY_DN22737_c0_g1_i1	7.43	6.24	2.32	4.66	0	4.45
TRINITY_DN16786_c3_g1_i6	0.82	0	0	0	0	0
TRINITY_DN16672_c0_g1_i3	0.21	0.41	0.16	0.2	0	0.25
TRINITY_DN8135_c0_g1_i1	0	0.22	0.3	0.54	0	0.22
TRINITY_DN21126_c1_g1_i1	0.14	0.34	0.47	0.28	0.5	0.22
TRINITY_DN5145_c0_g1_i1	0.62	0.74	0.62	0.63	0	0.33
TRINITY_DN15985_c0_g1_i1	19.7	39.47	36.9	18.64	74.58	32.25
TRINITY_DN9506_c0_g1_i1	0	0	0	0	0	0
TRINITY_DN21767_c2_g1_i2	22.88	19.1	8.5	17.67	0	6.31
TRINITY_DN21135_c0_g1_i3	0	0.64	0.75	0	0	0.41
TRINITY_DN22073_c0_g2_i1	0	0	0	0	0	0
TRINITY_DN21009_c0_g1_i3	0.61	1.39	0.9	0.7	1.16	0.46
TRINITY_DN22740_c1_g1_i7	5.34	7.68	3.44	4.06	0	2.53
TRINITY_DN18627_c0_g2_i1	0.24	0.78	0.27	0.12	0	0.48
TRINITY_DN20703_c2_g1_i3	0.48	0.43	0	0	0	0.17
TRINITY_DN17057_c0_g2_i1	739.1	630.4	634.18	480.24	858.24	623.43
TRINITY_DN21740_c0_g2_i4	0.17	0.76	0	0.15	0	0
TRINITY_DN24086_c0_g1_i9	0.33	0.25	0.4	1.33	0	0.74
TRINITY_DN27176_c0_g1_i1	1.17	0.32	0.44	0.2	0	0
TRINITY_DN22015_c0_g2_i3	0.17	0	0	0	0	0
TRINITY_DN1055_c0_g1_i1	0	0	0	0	13.03	0
TRINITY_DN18692_c2_g1_i1	0	0	0	0	0	0
TRINITY_DN21533_c1_g3_i1	0.26	0.66	0	0	0	0.42
TRINITY_DN21568_c0_g1_i1	2.02	9.34	5.55	5.93	4.26	7.38
TRINITY_DN23984_c0_g2_i1	9.48	17.42	8.55	11.38	19.3	13.33
TRINITY_DN24188_c0_g1_i4	0.89	3.47	0	0.97	0	0.89
TRINITY_DN25316_c3_g1_i1	23.75	7.41	14.88	6.5	3.98	6.51
TRINITY_DN24735_c1_g1_i4	0	0	0	0	0	0.79
TRINITY_DN22174_c0_g1_i2	1.91	1.51	1.5	0.98	0	0.74
TRINITY_DN24221_c2_g3_i1	31.59	25.42	23.56	20.38	7.87	20.83
TRINITY_DN21113_c0_g1_i1	0.64	0	0	1.07	0	0
TRINITY_DN14866_c0_g1_i2	1.57	2.35	0	0.93	0	2.91
TRINITY_DN27446_c0_g1_i1	2	0	0	0	0	0
TRINITY_DN24432_c0_g1_i6	0	0	0	0	2.27	0
TRINITY_DN23546_c1_g1_i1	0.29	0.72	0	0.58	0.21	1.17
TRINITY_DN14238_c0_g1_i1	2.11	0.43	0	0	0	0.26
TRINITY_DN13532_c0_g1_i2	1.75	2.1	0	0.84	0	0.69
TRINITY_DN17650_c0_g1_i2	34.95	27.31	22.38	21.49	17.21	25.54
TRINITY_DN22183_c1_g3_i1	0.25	0.03	0.06	0.04	0	0.07
TRINITY_DN24438_c0_g1_i3	6.99	4.84	4.68	5.07	6.74	4.5
TRINITY_DN27791_c0_g1_i1	1.15	0	0.42	0	0	0
TRINITY_DN24717_c2_g1_i2	3.63	89.84	41.87	32.14	19.06	58.57
TRINITY_DN10968_c0_g2_i1	0.25	0.41	0.42	0.75	0	0.5
TRINITY_DN2092_c0_g1_i1	1.62	0.88	0.9	0	0	1.07
TRINITY_DN20543_c0_g2_i3	0	0	0	0	21.79	0
TRINITY_DN20098_c0_g2_i3	0	0.14	0	0	0	0
TRINITY_DN8378_c0_g2_i1	0.24	0.6	0.54	0.24	1.21	0.97
TRINITY_DN2094_c0_g1_i1	0.99	0	0	0	0	0.79
TRINITY_DN24248_c0_g2_i1	0.19	0.31	0.64	0.58	0	0.31
TRINITY_DN21647_c2_g1_i1	0.11	0.62	0.31	0.39	0.35	0.27
TRINITY_DN23821_c1_g3_i3	9.48	4.15	8.4	2.2	7.43	4.09
TRINITY_DN29019_c0_g1_i1	0.51	1.22	0	0.49	0	0.4
TRINITY_DN22736_c1_g1_i4	2.94	0.53	1.08	0	7.35	0
TRINITY_DN23401_c0_g4_i1	239.74	158.82	155.25	149.45	185.71	174.79
TRINITY_DN20642_c0_g1_i1	14.1	13.38	10.11	8.82	4.88	8.92
TRINITY_DN24433_c0_g2_i2	0.88	1.07	0.33	0	1.16	1.76
TRINITY_DN29030_c0_g1_i1	0	0	0.79	0.35	0	1.97
TRINITY_DN25309_c14_g2_i2	0.26	0.1	0.2	0	0.63	0.1
TRINITY_DN12275_c0_g1_i2	0.4	0.34	1.7	0.39	0	0
TRINITY_DN12530_c0_g1_i2	0	0	0	0	1.4	0
TRINITY_DN20910_c0_g2_i9	1.26	0.51	0.69	0	0	0
TRINITY_DN28849_c0_g1_i1	0.86	0.35	0.48	0	0	0.68
TRINITY_DN1478_c0_g1_i1	3.38	0	0	0	0	0
TRINITY_DN23503_c0_g1_i1	103.25	124.54	70.05	67.98	29.63	76.59
TRINITY_DN20895_c0_g1_i1	0.33	0	0.19	0.83	0	0
TRINITY_DN23406_c0_g1_i5	3.43	5.12	1.71	2.34	3.44	1.6
TRINITY_DN23247_c0_g1_i4	0.57	0.06	0	1.1	0	0.45
TRINITY_DN21511_c1_g1_i1	11.17	10.8	8.04	8.99	4.48	7.01
TRINITY_DN23833_c0_g1_i4	120.86	69.64	58.44	61.57	18.82	89.77
TRINITY_DN20689_c0_g1_i3	6.15	4.08	2.69	4.09	2.25	0.64
TRINITY_DN27521_c0_g1_i1	0.5	0	0.28	0.25	0	0.4
TRINITY_DN27591_c0_g1_i1	0	0.29	0	0.69	0	0.28
TRINITY_DN24073_c0_g1_i2	6.34	3.99	4.93	3.48	3.13	2.95
TRINITY_DN12271_c0_g1_i2	0	0	0	0	3.31	0
TRINITY_DN13698_c0_g1_i1	1.9	0.46	1.59	1.84	0	0
TRINITY_DN20598_c0_g1_i2	0	0.21	0	0.26	0.91	0
TRINITY_DN11168_c0_g2_i2	1.56	0.14	0.89	0	2.21	0
TRINITY_DN9461_c0_g1_i1	8.6	11.02	7.78	3.45	0	9.22
TRINITY_DN22950_c0_g1_i3	1.16	1.18	0	1.13	0	1.8
TRINITY_DN21053_c0_g1_i1	0	0	0.33	0.27	0	0.24
TRINITY_DN22168_c0_g1_i20	0.25	0	0.14	0.26	0.62	0.09
TRINITY_DN8805_c0_g1_i1	1.75	0	0	0	0	0
TRINITY_DN8850_c0_g1_i1	2.02	0	0	0	0	0
TRINITY_DN724_c0_g1_i1	1.42	0.57	0.77	0	0	0
TRINITY_DN24062_c0_g1_i2	6.6	5.71	2.83	3.85	0.13	4.77
TRINITY_DN3706_c0_g1_i1	0	1.59	0	0	0	0
TRINITY_DN23108_c0_g1_i2	2.92	1	0.19	1.23	0.31	1.14
TRINITY_DN21791_c0_g3_i4	9.44	0.39	0.37	0	0	0
TRINITY_DN22707_c3_g1_i10	0.61	0.93	0.58	0.6	0.14	0.36
TRINITY_DN17202_c0_g1_i2	0	0.48	0	0.64	0	0.41
TRINITY_DN24444_c1_g4_i2	1.43	1.2	0.44	0.16	0	0.82
TRINITY_DN22736_c1_g1_i1	0	0	0	0	0	0
TRINITY_DN21752_c0_g1_i9	0	0.34	0.14	0.14	0	0.22
TRINITY_DN23130_c0_g1_i5	0	0.52	0.4	0	0	0.24
TRINITY_DN13583_c0_g2_i3	0	0	0	0	1.33	0
TRINITY_DN22531_c0_g1_i1	8.28	8.43	5.49	7.65	3.02	4.78
TRINITY_DN22690_c0_g1_i3	14.39	8.35	7.71	7.93	1.54	13.49
TRINITY_DN21557_c0_g1_i1	7.12	7.17	5.17	5.77	2.42	3.74
TRINITY_DN12537_c0_g1_i1	27.57	28.32	22.89	19.87	14.37	21.3
TRINITY_DN16783_c0_g1_i4	0	0	0	0	0	0
TRINITY_DN14807_c0_g1_i1	0.39	0.26	0.29	0.26	0	0.41
TRINITY_DN16609_c0_g1_i1	0.41	1.88	0.37	0.91	1.31	0.13
TRINITY_DN21647_c2_g2_i8	0	0	0.34	0.37	0.48	0.27
TRINITY_DN25022_c1_g1_i13	0	0.01	0.07	0.06	0	0
TRINITY_DN2455_c0_g1_i1	0.35	0.42	0.19	0.17	0.5	0.14
TRINITY_DN17395_c3_g11_i2	1.52	0.16	0.57	0.51	0	0.16
TRINITY_DN22419_c0_g1_i2	1.24	0.33	0.91	0.81	0	1.96
TRINITY_DN19874_c0_g1_i1	32.7	29.65	23.2	25.19	15.05	27.57
TRINITY_DN11560_c0_g1_i1	1.12	0.37	0.63	0.34	0	0.27
TRINITY_DN22704_c0_g1_i6	1.04	0	4.65	0	5.76	0
TRINITY_DN13946_c0_g1_i2	2.14	0	0	2.81	0	0
TRINITY_DN23710_c0_g1_i1	7.33	5.78	3.19	4.58	1.3	2.99
TRINITY_DN13527_c0_g1_i3	66.5	55.86	42.12	38.75	22.33	42.9
TRINITY_DN12671_c0_g1_i2	7.54	5.03	0.38	1.25	0	5.85
TRINITY_DN21787_c3_g1_i1	0.86	0.69	0	0	0	0
TRINITY_DN19286_c0_g1_i1	39.94	31.24	23.69	28.67	10.87	20.5
TRINITY_DN25208_c0_g1_i1	3.77	3.84	2.69	2.51	1.58	1.44
TRINITY_DN15569_c0_g1_i2	3.74	1.57	0.87	0.74	0	2.9
TRINITY_DN10565_c0_g1_i1	0.7	0.24	0.78	0	0	0.28
TRINITY_DN25005_c1_g1_i5	1.93	4.1	1.72	1.7	1.71	1.12
TRINITY_DN22833_c0_g2_i3	0.57	0	1.29	0	0	1.1
TRINITY_DN24474_c1_g1_i2	0	5.06	0	0	0	0.62
TRINITY_DN23415_c0_g1_i3	1.45	0.63	0.32	0.36	0	0.41
TRINITY_DN21678_c0_g1_i5	10.06	4.96	5.05	2.54	2.82	4.21
TRINITY_DN26122_c0_g1_i1	1.18	0.32	0	0.39	0	0
TRINITY_DN23338_c0_g1_i2	0	0.33	0.91	0.94	1.44	1.01
TRINITY_DN24505_c1_g1_i1	43.39	22.9	18.47	28.7	7.12	22.5
TRINITY_DN24626_c0_g1_i4	0	0	0	0	0	0.59
TRINITY_DN27483_c0_g1_i1	0	0.52	0.71	0	0	0
TRINITY_DN26218_c0_g1_i1	1.63	0.65	0	0	0	0
TRINITY_DN24034_c0_g2_i4	100.37	63.91	56.46	53.38	38.5	67.11
TRINITY_DN20057_c0_g1_i8	0	0.81	1.09	0	0	0
TRINITY_DN13075_c0_g1_i1	26.15	15.94	14.37	7.66	3.65	14.46
TRINITY_DN22185_c0_g1_i1	2.91	3.29	2.33	2.98	2.69	1.84
TRINITY_DN23081_c0_g2_i3	9.62	8.99	6.08	0	3.86	5.06
TRINITY_DN23808_c0_g1_i4	107.97	84.11	67.43	70.49	28.45	78.78
TRINITY_DN24845_c2_g1_i6	0	0.77	0	0	0	0
TRINITY_DN28749_c0_g1_i1	0	0	0	2.38	0	0
TRINITY_DN7446_c0_g1_i1	0.39	0	1.73	0.78	0.46	0
TRINITY_DN22167_c1_g4_i1	1.91	4.02	1.28	2.47	1.32	1.66
TRINITY_DN26544_c0_g1_i1	2.17	0.35	0.96	0.85	0	0.69
TRINITY_DN28343_c0_g1_i1	1.42	0.23	0.32	0.28	0	0
TRINITY_DN22516_c2_g1_i3	0	0	0.4	0.26	0	0
TRINITY_DN8123_c0_g1_i1	0.21	0.44	0.36	0.54	0	0.26
TRINITY_DN22727_c1_g1_i9	0.83	0	0	0.19	0	0
TRINITY_DN22402_c0_g3_i1	0	1.43	0.56	0	1.96	0.8
TRINITY_DN14401_c0_g1_i3	0	0	0.41	0	0.99	0.2
TRINITY_DN27558_c0_g1_i1	1.56	0.62	2.53	1.49	0	0.62
TRINITY_DN7242_c0_g1_i2	0	0	0	0	0.27	0
TRINITY_DN12078_c0_g1_i1	0.41	0.51	0.46	0.62	0	0.5
TRINITY_DN19768_c1_g1_i3	1.05	4.25	0.77	0	0	0
TRINITY_DN25236_c1_g1_i6	0	0.49	2.08	0	0	1.08
TRINITY_DN20926_c0_g1_i9	0	0.13	0.15	0	0	0
TRINITY_DN13147_c0_g1_i1	0	0	0.76	0	5.31	1.11
TRINITY_DN24937_c4_g2_i1	29.53	23.96	13.64	18.01	1.52	22.22
TRINITY_DN27372_c0_g1_i1	0	0	0	0	5.74	0
TRINITY_DN21554_c0_g1_i2	0.36	0.28	0	0.25	0.46	0.5
TRINITY_DN19944_c4_g6_i2	0	0.57	0	0	0.73	0.02
TRINITY_DN23141_c0_g1_i5	3.18	1.1	0.73	2.38	3.25	0.53
TRINITY_DN1045_c0_g1_i1	0.88	0.36	0.74	0.66	2.2	0.71
TRINITY_DN17126_c0_g1_i1	16.58	30.57	12.79	24.67	12.28	9.06
TRINITY_DN25022_c1_g1_i10	0.11	0.18	0.21	0	0	0.33
TRINITY_DN22488_c0_g1_i5	26.48	27.8	18.2	20.75	11.72	18.18
TRINITY_DN20984_c0_g1_i3	0	0.69	0	0	0	0.45
TRINITY_DN24394_c0_g1_i1	2.07	2.13	0.91	1.92	0.44	2.16
TRINITY_DN22482_c0_g1_i10	5.65	3.43	4.88	3.45	0.71	2.55
TRINITY_DN24353_c0_g1_i1	1.56	1.9	1	1.12	0.35	1.81
TRINITY_DN24115_c0_g1_i1	0.51	0.41	0	0	0	0
TRINITY_DN23293_c0_g1_i1	4.38	2.29	2.48	2.54	2.3	2.06
TRINITY_DN23750_c0_g1_i9	0	0.34	0.24	0	0	0.13
TRINITY_DN20417_c2_g1_i2	720.46	579.11	351.39	441.99	326.45	462.93
TRINITY_DN20877_c0_g1_i1	0.57	0.93	0.32	0	0	0.23
TRINITY_DN20006_c3_g2_i9	0.68	0	0	0	0	0.27
TRINITY_DN3655_c0_g1_i1	0	0	0	0	4.34	0
TRINITY_DN22703_c0_g3_i3	0	0.22	0.13	0	0	0.19
TRINITY_DN19989_c3_g2_i1	0	2.78	0	1.12	0	0.46
TRINITY_DN17833_c2_g4_i2	0	0	0	0	0	0
TRINITY_DN14491_c0_g1_i1	1.14	1.83	1.25	0.55	0	0
TRINITY_DN13163_c0_g1_i1	3.48	0	0.7	2.81	0	0.63
TRINITY_DN22581_c0_g1_i5	2.84	1.56	2.41	0.41	0	2.2
TRINITY_DN23648_c0_g4_i1	0.76	1.23	0	0.75	0	0.4
TRINITY_DN22607_c0_g1_i2	15.68	16.33	15	8.35	21.71	10.92
TRINITY_DN9561_c0_g1_i1	1.03	0.69	0.44	0.78	0.05	0.21
TRINITY_DN2448_c0_g1_i1	1	0.54	0.37	0.5	1.2	0.27
TRINITY_DN23236_c0_g1_i4	4.03	6.17	2.08	5.49	0	2.28
TRINITY_DN16720_c0_g1_i6	0.02	1.15	0.33	0.12	2.94	0.83
TRINITY_DN24663_c1_g1_i7	14.63	8.02	10.55	8.61	4.19	7.59
TRINITY_DN18943_c0_g1_i1	1.47	0.3	0	0	0	0.59
TRINITY_DN952_c0_g1_i1	0	0	0	0	0	0.74
TRINITY_DN21964_c0_g2_i2	0.45	0.33	0	0	0	0.2
TRINITY_DN10602_c0_g2_i1	3.16	2.91	1.49	0.88	0	1.43
TRINITY_DN17376_c0_g1_i2	0.39	0	0.74	0.59	0	0.34
TRINITY_DN23374_c0_g1_i1	17.94	23.59	15.14	13.45	12.57	21.18
TRINITY_DN18211_c0_g1_i2	2.11	3.06	1.49	2.95	1.09	1.36
TRINITY_DN23378_c1_g2_i7	0.38	0.47	0.89	0.37	0	0.42
TRINITY_DN21641_c0_g1_i3	6.19	4.38	3.67	3.96	0.15	3.98
TRINITY_DN18626_c1_g1_i2	6.92	7.38	4.73	5.02	3.96	6.17
TRINITY_DN28105_c0_g1_i1	0.95	0	0	0.9	0	0
TRINITY_DN23469_c2_g1_i12	0.22	0.06	0.28	0.07	0.58	0.09
TRINITY_DN7760_c0_g1_i1	0.38	0	0.83	0.37	0	0
TRINITY_DN20793_c0_g3_i5	1.51	0	0	0.67	4.13	0
TRINITY_DN16763_c0_g1_i1	53.92	45.99	49.6	37.07	43.22	46.02
TRINITY_DN23287_c0_g2_i1	0	2.52	1.13	1	5.04	0.83
TRINITY_DN18069_c3_g2_i3	0	0.83	1.13	0.5	1.44	0.82
TRINITY_DN20830_c0_g1_i1	92.83	76.25	62.25	65.62	25.58	71.26
TRINITY_DN24936_c0_g1_i1	0.15	0.49	0	0	0	0
TRINITY_DN11044_c0_g2_i1	0	0	0	0	11.76	0
TRINITY_DN22819_c0_g1_i4	11.23	9.67	5.16	5.69	2.37	4.96
TRINITY_DN22141_c0_g1_i5	3.41	0.93	0.19	1.01	0	1.23
TRINITY_DN14383_c0_g1_i1	2.7	4.68	0.94	3.68	0.73	2.43
TRINITY_DN10271_c0_g1_i1	4.19	10.73	2.72	4.93	1.73	6.22
TRINITY_DN22489_c2_g1_i7	0	0	0.03	0.45	0.97	0.38
TRINITY_DN18253_c3_g1_i3	1.73	0	0	0.1	1.18	0.85
TRINITY_DN21623_c0_g1_i6	10.43	11.05	8.26	6.88	0	13.51
TRINITY_DN23136_c0_g1_i2	0.95	0.4	0.35	0.91	0	0.26
TRINITY_DN22517_c0_g1_i2	0.61	0.18	0	0	0	0
TRINITY_DN18496_c1_g1_i2	0	0	0	1.54	0	0
TRINITY_DN25085_c3_g1_i1	12.07	8.58	9.47	6.85	7.36	8.33
TRINITY_DN21284_c1_g1_i4	0	0	0	0.27	0.55	0
TRINITY_DN19271_c1_g4_i2	0	0.16	0	0.2	1.58	0.32
TRINITY_DN13442_c0_g1_i1	2.59	1.6	1.45	0.96	0	1.57
TRINITY_DN15468_c0_g1_i1	1.4	0.75	0.27	1.22	0	0.99
TRINITY_DN19882_c1_g1_i1	1.62	1.59	1.58	1.65	0.52	1.31
TRINITY_DN9143_c1_g1_i1	0.79	0	0	0.76	0	0
TRINITY_DN17894_c0_g1_i16	0	0.89	0.85	0.13	0	1.18
TRINITY_DN19790_c0_g1_i6	1.14	0.97	1.3	0.53	0.55	0.2
TRINITY_DN14488_c0_g1_i7	17.89	15.65	18.5	6.8	1.14	13.06
TRINITY_DN18447_c14_g1_i1	0	0	0.81	0	0	0
TRINITY_DN23639_c0_g1_i3	0.69	0.97	0.6	0	0	0.48
TRINITY_DN22353_c0_g1_i2	0	0	0	1.63	0	0
TRINITY_DN22404_c0_g1_i1	0	0	0	0.44	0	0.36
TRINITY_DN13957_c0_g1_i2	0	0	0	0	0	0
TRINITY_DN24497_c1_g2_i1	4.49	8.94	9.49	9.62	0	8.12
TRINITY_DN3473_c0_g1_i1	1.03	0	0	0	0	0
TRINITY_DN24112_c0_g3_i1	34.01	25.57	19.95	19.72	3.81	22.8
TRINITY_DN23157_c0_g1_i4	5.92	16.34	8.47	12.69	2.7	7.03
TRINITY_DN24801_c2_g1_i2	0	0	0	0	0	0.11
TRINITY_DN19546_c0_g2_i2	6.02	7.95	5.84	5.59	4.08	5.43
TRINITY_DN8079_c0_g1_i1	0	0	1.11	0	1.41	0
TRINITY_DN17164_c0_g1_i6	1.4	1.59	0.48	0.51	2.52	0.16
TRINITY_DN4318_c0_g1_i1	0.71	0.19	0.26	0.24	0	0.19
TRINITY_DN19997_c0_g2_i2	5.9	3.79	3.26	2.62	0.81	1.44
TRINITY_DN20083_c1_g1_i2	0	0	0	0	0	0
TRINITY_DN21762_c0_g1_i2	7.53	5.37	4.37	4.78	0.21	2.97
TRINITY_DN22037_c0_g1_i7	1.92	0.31	0	0.75	0	0
TRINITY_DN20116_c0_g1_i1	0.36	3.08	0.48	3.91	0	0
TRINITY_DN15587_c0_g1_i1	0.85	0	0	0	0	0.34
TRINITY_DN16792_c0_g2_i2	0.91	0.84	0.89	1.03	0.74	1.46
TRINITY_DN28542_c0_g1_i1	0.99	0.8	0.55	0	2.08	0
TRINITY_DN18417_c0_g1_i1	0.57	0.41	0.08	0.68	0	0.17
TRINITY_DN20448_c0_g1_i10	0	0.96	0	0	0	0
TRINITY_DN24398_c0_g1_i1	0.64	1.64	0.56	0.5	0.73	0.98
TRINITY_DN18971_c1_g1_i6	0.1	0.02	0	0.35	0	0
TRINITY_DN19641_c0_g2_i2	38.81	29.99	28.21	21.73	12.07	22.09
TRINITY_DN10608_c0_g1_i1	0	0	0	0	3.05	0
TRINITY_DN21696_c0_g1_i1	5.16	4.75	3.28	3.65	1.46	3.7
TRINITY_DN24345_c1_g1_i1	6.95	6.53	3.05	7.01	1.78	5.92
TRINITY_DN24414_c1_g1_i1	82.29	37.76	43.56	65.95	10.1	27.98
TRINITY_DN14862_c0_g1_i3	0.99	0	0	1.03	0	0.83
TRINITY_DN17842_c0_g1_i1	5.95	4.32	3.43	4.16	1.44	3.94
TRINITY_DN25472_c0_g1_i1	0	1.32	0.45	0.8	0	0
TRINITY_DN21374_c0_g1_i3	0.64	0	0.62	0.29	0	0.49
TRINITY_DN26173_c0_g1_i1	0	0.65	0	0.78	0	0
TRINITY_DN20744_c0_g1_i1	6.96	37.1	22.6	18.76	13.06	35.09
TRINITY_DN24431_c0_g2_i3	1.14	0	3.22	0	0	1.57
TRINITY_DN15018_c0_g1_i2	1.43	1.18	0.99	1.39	0	0
TRINITY_DN278_c0_g1_i1	0.47	0.57	0.26	0.69	0	0.37
TRINITY_DN24394_c0_g1_i5	8.73	7.61	5.67	5.89	3.89	7.98
TRINITY_DN15070_c0_g1_i4	8.94	4.97	5.65	6.17	9.61	10.88
TRINITY_DN21550_c0_g1_i4	848.69	20736.4	9643.61	12994.5	32565.5	17310.7
TRINITY_DN20290_c0_g1_i6	2.95	0.78	0	0	0	0
TRINITY_DN18021_c0_g1_i1	0.14	1.6	0.16	0.56	0	1.01
TRINITY_DN22598_c0_g5_i1	0.46	1.61	0.13	0.35	0	0
TRINITY_DN6320_c0_g1_i1	0.83	0.71	0.27	0.52	0	1.02
TRINITY_DN15456_c0_g1_i1	0	0	0	0	11.53	0
TRINITY_DN22328_c1_g1_i1	0	0	0.92	0	0	0
TRINITY_DN17765_c1_g1_i5	0	0.47	0	0.78	0	0
TRINITY_DN5617_c0_g2_i1	1.81	0.72	0.98	0	3.73	0
TRINITY_DN22431_c2_g1_i6	2.38	2.84	1.81	0.78	0.94	0.04
TRINITY_DN16532_c0_g1_i1	0.22	0.91	0.5	0.45	2.02	1.98
TRINITY_DN21053_c0_g4_i3	10.07	10.63	4.93	7.95	6.28	10.46
TRINITY_DN29169_c0_g1_i1	0	0.28	0.39	1.03	1.72	0
TRINITY_DN25864_c0_g1_i1	0	0	0	0	11.81	0
TRINITY_DN21262_c0_g2_i1	4.22	5.8	4.51	4.85	1.98	4.82
TRINITY_DN24269_c0_g1_i3	3.24	5.15	2.53	1.22	3.63	5.01
TRINITY_DN5274_c0_g1_i1	0	0.62	0.42	1.49	0	0.6
TRINITY_DN20467_c0_g1_i3	0.09	0.5	0.3	0.2	0	0.83
TRINITY_DN23749_c0_g2_i1	6.98	7.84	5.6	6.52	4.71	5.84
TRINITY_DN16924_c1_g1_i1	73.85	73.63	53.27	103.59	51.08	63.34
TRINITY_DN17426_c0_g2_i3	7.67	11.18	8.32	5.38	0.77	9.78
TRINITY_DN19532_c0_g1_i1	6.5	6.72	4.88	6.35	2.79	4.01
TRINITY_DN13859_c0_g1_i2	3.51	2.1	2.84	3.35	0	3.46
TRINITY_DN24281_c0_g1_i4	0	0.67	0.52	0.31	0.51	0
TRINITY_DN19486_c5_g1_i2	1.11	0	0.14	1.11	0.51	0.54
TRINITY_DN21548_c0_g1_i1	22.58	18.98	26.03	22.52	27.18	21.59
TRINITY_DN23089_c0_g2_i1	1.06	0.19	0.2	0.25	0	0.09
TRINITY_DN23506_c0_g1_i7	0.57	1.34	0	0.24	0	0.55
TRINITY_DN13723_c0_g1_i1	0.22	0.97	0.21	0	0	0
TRINITY_DN2987_c0_g1_i1	0.29	0.24	0	0.58	0	0.23
TRINITY_DN17972_c0_g1_i2	3.91	4.29	2.47	2.67	2.05	1.71
TRINITY_DN13523_c0_g2_i1	0.73	1.05	0.2	0.37	0	0.15
TRINITY_DN23328_c0_g1_i5	2.23	2.21	0.52	2.07	0	1.72
TRINITY_DN23850_c0_g1_i3	1.91	1.42	0.34	1.23	2.22	1
TRINITY_DN19122_c0_g1_i3	68.83	82.76	66.57	33.71	58.81	68.11
TRINITY_DN27278_c0_g1_i1	1.5	0	0.83	0	0	0
TRINITY_DN24413_c2_g1_i20	7.02	1.6	2.59	4.75	0	3.28
TRINITY_DN20487_c1_g1_i1	41.63	46.54	36.81	35.24	20.64	27.91
TRINITY_DN20926_c0_g1_i3	0	0	0	0	0.3	0.22
TRINITY_DN16257_c0_g1_i1	0.66	0.53	0	0	0	0.52
TRINITY_DN21252_c0_g1_i1	35.91	50.23	25.7	35.73	19.26	30.27
TRINITY_DN23492_c0_g3_i5	2.58	9.06	2.84	4.82	0	4.86
TRINITY_DN23337_c0_g1_i2	8.67	7.77	5.43	6.77	1.45	5.74
TRINITY_DN15687_c0_g1_i1	1.78	0.88	1.5	0.82	0.73	0.86
TRINITY_DN25015_c1_g1_i1	17.34	13.54	7.7	14.81	0	11.98
TRINITY_DN654_c0_g1_i1	0	0	0	0.58	0	1.41
TRINITY_DN12430_c0_g1_i1	0	1.39	0.95	0	1.64	1.14
TRINITY_DN7324_c0_g1_i1	0.44	0.72	1.46	0.87	2.79	0
TRINITY_DN14848_c0_g1_i2	2.09	4.04	0.93	0.68	1.65	2.21
TRINITY_DN16786_c3_g2_i2	23.83	16.6	5.54	11.28	26.38	15.98
TRINITY_DN23400_c1_g1_i1	1.11	0.18	0.54	0.16	0	0.13
TRINITY_DN57_c0_g1_i1	0.27	0.44	0	0.54	2.11	0.22
TRINITY_DN22883_c0_g1_i1	529.44	309.41	351.08	188.38	197.36	235.32
TRINITY_DN9174_c0_g1_i1	0	0	0	0	7.08	0
TRINITY_DN13492_c0_g1_i1	2.02	0.69	0.88	1.93	0	1.6
TRINITY_DN8755_c0_g1_i1	1.03	0	1.11	0.98	2.83	0
TRINITY_DN23121_c0_g2_i7	2.25	2.37	0	0	0	0
TRINITY_DN15075_c0_g2_i1	0	0.81	0	0.96	0	0
TRINITY_DN16168_c0_g1_i1	14.26	13.58	10.28	9.6	5.35	10.04
TRINITY_DN5657_c0_g1_i1	0.72	0	0.4	0.71	0	0
TRINITY_DN23525_c0_g1_i2	16.36	18.49	16.8	5.47	24.6	15.65
TRINITY_DN24946_c3_g1_i1	12.89	11.55	7.93	8.14	3.55	9.68
TRINITY_DN19901_c0_g1_i3	0.05	0.03	0	0	0.48	0
TRINITY_DN18960_c1_g1_i2	2.1	0.7	0.24	1.73	0	0.72
TRINITY_DN1145_c0_g1_i1	0.47	0.39	0.26	0	0	0.94
TRINITY_DN19674_c3_g1_i1	1.7	0	0.39	3.28	0	0.39
TRINITY_DN6162_c0_g1_i1	0	0	0	0	3.71	0
TRINITY_DN22519_c0_g1_i2	0	0	0	0	0	0.39
TRINITY_DN18252_c0_g1_i1	0.47	0.38	0.52	0.46	0	0
TRINITY_DN9787_c0_g1_i1	0	0.39	1.07	0	0	0
TRINITY_DN15832_c0_g1_i5	2.11	1.71	0.86	3.34	0	0.77
TRINITY_DN21227_c0_g1_i16	0.19	0.1	0	0.13	0	0.16
TRINITY_DN23422_c1_g1_i1	0	0	0	0	0	0
TRINITY_DN25660_c0_g1_i1	0	0	0.78	1.38	0	0
TRINITY_DN22489_c2_g3_i1	1.93	3.16	1.39	1.9	2.2	1.79
TRINITY_DN1129_c0_g1_i1	0.67	0.55	0	0	0	0
TRINITY_DN16636_c0_g1_i7	2.04	0.53	0	0.18	0	0.67
TRINITY_DN20514_c1_g1_i4	0.92	1.47	0	0	0	0
TRINITY_DN21875_c0_g1_i3	6.22	2.13	5.2	1.69	7.16	2.58
TRINITY_DN22213_c3_g1_i1	793.76	779.33	651.67	566.3	1218.72	666.18
TRINITY_DN23503_c0_g3_i2	25.29	18.16	14.55	27.26	3.81	9.98
TRINITY_DN14100_c0_g1_i1	0	0.51	0	0	0	2.02
TRINITY_DN16735_c0_g2_i1	0.7	0.19	1.5	0.35	0.49	0.22
TRINITY_DN21227_c0_g1_i6	0	0.16	0	0.2	0	0
TRINITY_DN18272_c0_g2_i1	2.11	3.58	2.74	1.79	1.23	2.1
TRINITY_DN17041_c0_g1_i4	0.73	0.97	0.24	0.71	0.57	0.47
TRINITY_DN6519_c0_g1_i1	0.72	0.12	0.48	0	0	0.35
TRINITY_DN24696_c2_g1_i7	3.59	2.36	1.89	1.92	1.33	1.75
TRINITY_DN18975_c3_g1_i1	10.18	7.98	6.6	5.6	2.54	6.96
TRINITY_DN20457_c0_g2_i3	0	0.43	0.3	0.31	0	0.51
TRINITY_DN24147_c0_g2_i5	23.62	14.96	11.92	13.41	2	16.11
TRINITY_DN24710_c1_g3_i1	0.17	0.98	0.38	0.34	0	0.14
TRINITY_DN14516_c0_g1_i1	0	0.49	0.56	1.39	9.3	0
TRINITY_DN20134_c0_g4_i1	0.51	0.58	0.29	0.19	0	0.36
TRINITY_DN4294_c0_g1_i1	84.08	62.99	71.09	56.91	63.12	67.89
TRINITY_DN11851_c0_g1_i4	4.96	3.12	3.46	1.54	0	1.8
TRINITY_DN5881_c0_g1_i1	1.17	0.95	0.43	0.38	0	0.93
TRINITY_DN3255_c0_g1_i1	0.35	0.38	0.26	0.35	0	0.28
TRINITY_DN23256_c2_g1_i1	3.28	4.72	0	2.39	0.5	1.22
TRINITY_DN22331_c0_g1_i1	2.73	2.69	1.77	2.16	1.14	1.88
TRINITY_DN15762_c0_g2_i1	0.56	0.38	0.1	0.09	0	0.3
TRINITY_DN21983_c0_g1_i2	11.04	12.4	5.34	13.21	5.8	8.65
TRINITY_DN22781_c0_g1_i3	11.46	12.81	11.35	8.01	4.23	12.03
TRINITY_DN18525_c0_g1_i1	0.46	0.14	0.23	0	0	0.19
TRINITY_DN22665_c3_g1_i4	0.65	0.47	0	0	0	0
TRINITY_DN22587_c0_g1_i1	0	1.38	0	0	0	0.51
TRINITY_DN24617_c2_g1_i3	1.8	1.29	0.91	0.28	0	0.86
TRINITY_DN20132_c0_g1_i1	0.81	0.66	0	0.11	0	0.13
TRINITY_DN20254_c0_g2_i2	0.42	0	0	0	0	0
TRINITY_DN23458_c0_g1_i1	15.99	14.34	19.97	7.79	6.76	18.31
TRINITY_DN24633_c3_g4_i1	2.25	0.61	0	0.37	0	0
TRINITY_DN25501_c0_g1_i1	0	0.62	0	1.49	0	0
TRINITY_DN21366_c0_g1_i5	17.11	19.11	9.09	14.11	5.08	16.42
TRINITY_DN16641_c0_g1_i2	3.87	2.57	2.19	0.58	3.03	3.91
TRINITY_DN21663_c0_g1_i2	7.34	2.3	7.02	3.45	3.52	1.7
TRINITY_DN24433_c0_g1_i3	0	0.03	0	0.23	0	0
TRINITY_DN18496_c0_g1_i4	1.2	0	0.67	0	1.91	0
TRINITY_DN256_c0_g1_i1	1.03	0.84	0	0.34	0	0
TRINITY_DN17924_c0_g2_i3	1.56	3.73	1.89	4.63	0.98	1.82
TRINITY_DN19959_c1_g1_i2	11.12	13.51	12.56	6.49	23.81	10.3
TRINITY_DN22070_c0_g1_i1	15.13	11.01	9.59	7.88	3.43	11.34
TRINITY_DN9999_c0_g1_i1	0	0.77	0.19	0.4	0	0.54
TRINITY_DN21650_c0_g2_i1	14.52	24.81	14.97	10.78	16.76	21.38
TRINITY_DN7807_c0_g2_i1	0.7	1.12	0	0.67	0	0
TRINITY_DN20284_c0_g1_i1	2.45	3.72	6.38	6.29	5.99	4.56
TRINITY_DN13073_c0_g1_i1	52.86	47.39	48.41	37.29	37.34	44.82
TRINITY_DN17564_c1_g1_i1	2.34	0	0.65	1.16	0	0.7
TRINITY_DN29044_c0_g1_i1	0	0	0	0	0	0.67
TRINITY_DN27422_c0_g1_i1	0.93	0.75	1.01	0	0	0
TRINITY_DN26844_c0_g1_i1	0.6	0	0	0	0	0
TRINITY_DN24710_c2_g1_i3	0	0	0	0	0	0.46
TRINITY_DN26019_c0_g1_i1	0	0.99	0	0.6	0	0.49
TRINITY_DN19597_c0_g2_i1	1.1	1.73	0.86	0	0	0.24
TRINITY_DN23033_c0_g1_i8	88.98	111.77	47.66	49.49	39.92	108.08
TRINITY_DN25124_c2_g1_i2	0.43	0.38	0.23	0	0	0
TRINITY_DN20714_c0_g1_i9	3.12	0.18	0.53	0.1	0	0.17
TRINITY_DN23823_c0_g2_i1	53.22	44.17	42.89	35.17	32.65	42.44
TRINITY_DN19158_c2_g3_i1	1.18	0	0	0.39	0	0
TRINITY_DN23638_c0_g1_i2	2.63	0.63	0.51	1.94	0	0.96
TRINITY_DN4563_c0_g1_i1	0	0	0	0	10.25	0
TRINITY_DN9080_c0_g1_i1	0	0	0	0	5.5	0.39
TRINITY_DN3862_c0_g1_i1	0.78	2.54	0	0	0	0
TRINITY_DN23797_c0_g1_i1	1.5	1.23	0	1.4	0.31	0.34
TRINITY_DN20121_c0_g2_i4	140.29	105.22	83.3	108.17	46.3	58.83
TRINITY_DN3191_c0_g1_i1	1.99	0	0	0	0	0
TRINITY_DN23568_c0_g2_i1	0.73	1.37	0.47	0.95	0	0.29
TRINITY_DN21653_c0_g2_i2	1.87	0	0	0	0	0
TRINITY_DN21621_c0_g2_i9	0	0.08	0	0.19	0	0.17
TRINITY_DN23833_c0_g1_i8	0.72	10.36	3.16	0.69	5.45	7.93
TRINITY_DN20954_c0_g2_i1	4.83	5.72	2.48	4.3	1.27	3.76
TRINITY_DN22883_c0_g1_i14	10.13	5.96	11.03	7.13	6.13	4.49
TRINITY_DN19365_c0_g2_i1	0.29	0.32	0.43	0.19	0.42	0.23
TRINITY_DN22593_c3_g2_i4	0	0	0	0	0	0
TRINITY_DN17429_c0_g1_i7	0.59	0	1.29	0.57	0	0
TRINITY_DN23072_c0_g1_i5	0.3	0.96	0.66	0	0	0.01
TRINITY_DN18195_c0_g1_i4	1.14	1.72	0.37	2.43	1.06	0.9
TRINITY_DN25260_c2_g1_i3	0	0	0	0	0	0
TRINITY_DN6724_c0_g1_i1	1.37	0	0.3	0.27	0	0.66
TRINITY_DN20522_c2_g5_i1	0	0	1.74	0	0	0
TRINITY_DN22859_c1_g1_i5	0.3	0.35	0.24	0.43	0	0.35
TRINITY_DN24735_c1_g1_i6	17.06	12.4	8.85	11.71	3.69	10.58
TRINITY_DN20905_c0_g2_i2	5.91	1.66	1.69	2.19	0	3.12
TRINITY_DN19067_c0_g1_i5	0	0	0	0	8.66	0
TRINITY_DN21272_c0_g1_i1	2.89	1.32	1.59	0.65	0.56	1.03
TRINITY_DN28080_c0_g1_i1	0	0	0	1.78	0	2.21
TRINITY_DN27654_c0_g1_i1	0.92	1	0	0.61	0	0.24
TRINITY_DN24083_c0_g1_i6	1.58	0.61	0.26	0.46	0.46	0.48
TRINITY_DN19907_c0_g1_i4	4	4.61	1.73	3.18	0.87	3.4
TRINITY_DN20902_c0_g1_i2	0.13	0	0	0	0	0
TRINITY_DN1965_c0_g1_i1	0.78	0.62	0	0.75	3.76	0
TRINITY_DN22205_c0_g4_i1	0	0	0	0	0	0
TRINITY_DN21308_c1_g1_i2	0	0.33	0.04	0.59	0	0
TRINITY_DN15944_c2_g1_i2	0	0.48	0	0	0	0.47
TRINITY_DN12928_c0_g1_i4	0	1.42	0.54	0.04	11.04	0
TRINITY_DN24686_c0_g1_i2	8.86	7.31	6.35	7.28	2.66	5.41
TRINITY_DN25095_c0_g1_i1	13.57	9.72	7.17	8.09	2.14	8.71
TRINITY_DN24119_c0_g2_i1	2.06	1	2.28	1.87	0	0.33
TRINITY_DN24652_c2_g2_i4	3.52	1.56	1.71	1.51	0	1.39
TRINITY_DN8290_c0_g1_i1	0	0	0	0	3.98	0
TRINITY_DN11940_c0_g1_i2	0	0	0	0	7.31	0
TRINITY_DN3641_c0_g1_i1	0	0	0	0	12.3	0
TRINITY_DN11388_c0_g1_i3	0.57	0.12	0.33	0.15	1.38	0.93
TRINITY_DN18694_c0_g1_i1	4.88	2.92	2.81	3.71	1.9	3.85
TRINITY_DN25312_c2_g1_i2	1.91	0	0	0.51	0.87	0.66
TRINITY_DN14062_c0_g1_i1	0.3	0.44	0.47	0.36	0.69	0.14
TRINITY_DN20894_c0_g1_i2	0.27	8.25	6.24	23.76	13.74	9.52
TRINITY_DN11848_c0_g1_i2	0	0	0	0	0	0.44
TRINITY_DN23875_c0_g1_i9	9.27	11.9	4.28	0	0	7.16
TRINITY_DN20068_c2_g2_i2	0	0	0	0	0	0
TRINITY_DN28958_c0_g1_i1	0	0.4	1.65	0	2.1	0
TRINITY_DN8336_c0_g2_i2	0	0	0	0	0	0
TRINITY_DN23401_c0_g1_i1	49.73	32.38	36.28	31.87	19.27	36.7
TRINITY_DN831_c0_g1_i1	1.6	0.58	0.4	0.18	1.15	0.71
TRINITY_DN20356_c0_g1_i1	0	0	0	0	8.31	0
TRINITY_DN15153_c0_g1_i1	3.76	4.25	2.47	3.76	0.53	4.19
TRINITY_DN23878_c0_g1_i4	17.52	15.37	11.76	11.3	7.5	14.53
TRINITY_DN19726_c2_g1_i1	1.83	1.47	1.33	0.59	0	1.93
TRINITY_DN15124_c0_g1_i2	0.46	0.41	0.19	0.5	0	0
TRINITY_DN22222_c0_g1_i15	17.34	18.43	11.72	5.97	10.9	20.07
TRINITY_DN24219_c0_g1_i6	21.61	19.73	12.38	10.9	7.15	22.78
TRINITY_DN12790_c0_g1_i1	0	0	0	0	3.13	0
TRINITY_DN23342_c0_g1_i2	0	0	0	0	0.54	0
TRINITY_DN16490_c0_g1_i1	0	5.06	0	4.93	3.5	3.39
TRINITY_DN24150_c0_g1_i1	15.14	9.18	11.62	12.3	5.38	8.68
TRINITY_DN25131_c3_g1_i4	13.12	9.11	4.93	3.64	1.57	8.66
TRINITY_DN19407_c1_g5_i8	1.21	0.87	1.29	1.11	0	0.14
TRINITY_DN21935_c0_g1_i1	0.47	1.53	0.26	0.83	0	1.11
TRINITY_DN8655_c0_g1_i1	0	0.25	13.69	0.61	0.22	0.49
TRINITY_DN15651_c0_g1_i3	6.12	4.87	2.69	5.69	0	0.18
TRINITY_DN20111_c0_g1_i1	2.95	0.84	3.53	0.56	0	3.18
TRINITY_DN17832_c0_g1_i2	0	0	0	0	33.49	0
TRINITY_DN20681_c0_g1_i6	0.01	0.3	0.08	0.39	0	0.09
TRINITY_DN3245_c0_g1_i1	5.05	0.74	1.61	0.54	17.44	0.29
TRINITY_DN14987_c0_g1_i2	0	0	0	0	13.48	0
TRINITY_DN19235_c0_g2_i8	0.32	0.22	0.79	0.02	0	0
TRINITY_DN18642_c7_g2_i1	0	0	0	0	0	2.77
TRINITY_DN17542_c0_g1_i1	4.53	4.32	1.07	1.61	0	0
TRINITY_DN22737_c0_g1_i4	2.77	2.18	3.08	3.41	0.82	1.84
TRINITY_DN24689_c2_g1_i6	0	0.45	0	0	0	0
TRINITY_DN10995_c1_g1_i1	0	0	0	0	4.27	0
TRINITY_DN21810_c0_g1_i1	78.16	55.49	68.82	45.67	60.76	60.7
TRINITY_DN482_c0_g1_i1	0.33	0.4	0.37	0.49	0	0.26
TRINITY_DN21764_c7_g1_i3	0	0.7	0	0	0	0
TRINITY_DN21438_c0_g1_i3	2.24	1.47	0.94	1.1	0.16	0.93
TRINITY_DN19338_c0_g1_i1	2.85	0.76	0	0.9	0	0
TRINITY_DN7780_c0_g3_i1	0.25	0.62	0.56	0	0	1.21
TRINITY_DN21156_c1_g1_i15	0.4	0.3	0	0	0	0.94
TRINITY_DN27268_c0_g1_i1	0	0.61	0	0	0	0
TRINITY_DN22807_c1_g3_i6	0.16	0.5	0	0.4	0	0
TRINITY_DN19279_c0_g2_i1	1.26	0.94	0.44	0.39	0	0.49
TRINITY_DN18963_c0_g1_i3	0	0	0	0	5.58	0
TRINITY_DN20010_c0_g1_i2	2.7	2.22	6.01	2.68	3.36	7.52
TRINITY_DN168_c0_g1_i1	3.4	2.37	0.81	1.93	0	1.36
TRINITY_DN18486_c0_g1_i1	23.07	13.16	15.59	9.81	13.83	18.39
TRINITY_DN11476_c0_g1_i1	185.73	122.63	168.02	98.98	54.82	181.87
TRINITY_DN17911_c1_g3_i2	0.83	0.39	0.42	0.67	0	0.62
TRINITY_DN4791_c0_g1_i1	0	0.24	0	0	0	0
TRINITY_DN22117_c0_g2_i2	69.03	58.81	37.09	45.59	14.29	47.05
TRINITY_DN27612_c0_g1_i1	0	0	0	1	3.6	0
TRINITY_DN22015_c0_g1_i3	0.82	0.64	0.32	1.06	0	0
TRINITY_DN20035_c0_g1_i2	16.04	32.36	17.11	8.01	40.45	17.12
TRINITY_DN6698_c0_g1_i1	0.21	1.55	0	0.21	0	0.67
TRINITY_DN24291_c1_g2_i10	0.54	0.39	0	0.38	0	0.39
TRINITY_DN18870_c0_g2_i3	0.39	2.51	3.42	2.75	2.07	3.09
TRINITY_DN13233_c0_g1_i1	0	0.38	0	0	0	0
TRINITY_DN18566_c5_g1_i1	0.45	0.24	0.33	0.3	0	0.36
TRINITY_DN13809_c0_g1_i1	1.58	1.27	0.86	0	0	1.59
TRINITY_DN23532_c1_g1_i1	1.49	1.2	0.41	1.09	0	1.18
TRINITY_DN23046_c0_g1_i4	4.78	3.14	1.68	4.44	0.96	0.93
TRINITY_DN6928_c0_g2_i1	1.22	0.29	0.78	0.17	1.13	0.28
TRINITY_DN16321_c0_g1_i1	1.98	0	0	0	0	0
TRINITY_DN14939_c0_g1_i1	0.42	0.68	0	0	0	0.33
TRINITY_DN24245_c0_g1_i2	7.28	4.32	2.31	5.36	0	3.94
TRINITY_DN21157_c0_g1_i3	2.6	1.24	0	0.76	0.75	0.39
TRINITY_DN27393_c0_g1_i1	0	0	0	0.43	0	0.7
TRINITY_DN10331_c0_g1_i1	4.65	2.82	5.09	0.56	4.04	12.89
TRINITY_DN2581_c0_g1_i1	0	1.06	0.48	0	0	0.7
TRINITY_DN24345_c1_g1_i2	3.55	2.54	0	2.85	7.76	5.48
TRINITY_DN20823_c0_g1_i5	91.05	47.51	55.12	54.88	81.42	57.28
TRINITY_DN24958_c2_g1_i1	6.03	13.66	5.62	5.8	11.29	6.2
TRINITY_DN20583_c0_g1_i3	4.92	3.71	0.63	2.52	0.2	1.22
TRINITY_DN21718_c0_g2_i1	0	0	0.33	0	0	0
TRINITY_DN26052_c0_g1_i1	0.25	0.2	0	0	2.79	0.39
TRINITY_DN20368_c6_g2_i8	0	0	0	1.67	1.08	0
TRINITY_DN16627_c0_g1_i1	0.51	0.23	0.38	0.33	1.32	0
TRINITY_DN5668_c0_g1_i1	74.1	84.13	86.88	60.86	125.84	76.4
TRINITY_DN11949_c0_g2_i1	0.8	0	0	1.54	4.42	0
TRINITY_DN19567_c2_g2_i1	1.5	0	1	0.3	0	0.24
TRINITY_DN23171_c0_g1_i13	0.92	0.52	0.24	0.46	0.3	1.39
TRINITY_DN21895_c0_g2_i1	2.06	0.88	0.78	0.89	0	0.4
TRINITY_DN15970_c0_g1_i1	3.38	1.36	0.37	0.92	0.26	0.94
TRINITY_DN12953_c0_g1_i1	76.5	30.82	52.79	22.16	28.23	50.25
TRINITY_DN23266_c1_g2_i8	2.16	6.98	3.55	6.03	0	8.49
TRINITY_DN5353_c0_g1_i1	1.59	0.16	0.22	0	0	1.27
TRINITY_DN16702_c0_g1_i1	0	0.09	0	0	10.81	0
TRINITY_DN20771_c0_g1_i3	174.04	224.53	144.48	83.65	126.43	196.5
TRINITY_DN11094_c0_g1_i1	1.33	1.24	0.64	0.76	0	0.15
TRINITY_DN22325_c0_g1_i2	0	0.35	0	0.21	0	0
TRINITY_DN14908_c0_g1_i1	14.94	4.79	2.43	3.59	0.52	3.54
TRINITY_DN24026_c0_g1_i1	0.88	0.08	0.66	0.35	0	0.46
TRINITY_DN23427_c0_g1_i1	4.06	5.25	3.14	4.77	6.83	6.76
TRINITY_DN11716_c0_g1_i1	6.77	2.74	2.8	2.49	0	2.69
TRINITY_DN24434_c0_g1_i1	16.37	19.88	7.8	16.62	5.61	23.69
TRINITY_DN14358_c0_g2_i2	3.54	4.31	2.25	1.1	0	3.24
TRINITY_DN9062_c0_g1_i2	0	0	0.62	0	0	0
TRINITY_DN15992_c0_g1_i1	0	0	0.09	0	4.37	0
TRINITY_DN22954_c0_g2_i4	6.18	1.93	7.06	3.38	0.43	1.14
TRINITY_DN17725_c0_g1_i5	0	0	0.31	0	1.5	0
TRINITY_DN6185_c0_g1_i1	0	0	0	0	6.64	0
TRINITY_DN19660_c4_g1_i9	2.85	0.21	0.58	1.03	0	0.28
TRINITY_DN399_c0_g1_i1	0.48	1.54	0.52	0	0	0.38
TRINITY_DN23989_c0_g1_i4	905.85	967.02	908.49	427.66	1627.53	867.21
TRINITY_DN14871_c0_g1_i1	2.84	5.23	3.76	0.74	3.18	3.03
TRINITY_DN20818_c3_g8_i1	2.34	1.64	1.7	2.89	0.85	1.69
TRINITY_DN19254_c0_g1_i5	6.48	0.51	2.6	1.33	7.47	0.26
TRINITY_DN14467_c0_g1_i1	0	0	0	0	15.64	0
TRINITY_DN23340_c0_g1_i4	0	0	0	0.41	0	0.97
TRINITY_DN22558_c0_g1_i2	1.56	0.12	0.36	0.41	0	0.44
TRINITY_DN16432_c1_g2_i1	0	0	0	0	8.96	0
TRINITY_DN25051_c2_g1_i2	8.4	6.62	5.67	5.21	4.4	5.34
TRINITY_DN21247_c3_g2_i3	0	0.25	1.38	0	0	0
TRINITY_DN14873_c0_g1_i5	2.35	1.78	1.34	0.81	0	2.17
TRINITY_DN20280_c3_g2_i1	1.02	0.41	0.28	1.01	0	0
TRINITY_DN23697_c0_g3_i2	21.56	35.34	17.34	18.24	13.35	15.95
TRINITY_DN19888_c3_g1_i5	0	0	0	0	0	0
TRINITY_DN23546_c3_g5_i1	11.02	4.45	5.51	3.9	2.79	8.34
TRINITY_DN21819_c2_g1_i4	1.35	0.95	0.2	0.76	0.27	0.16
TRINITY_DN28248_c0_g1_i1	0.97	0.79	0	0	0	0.39
TRINITY_DN18264_c0_g1_i2	0.45	10.07	5.65	7.41	11.51	9.16
TRINITY_DN17662_c0_g1_i2	0.64	1.04	0.78	0.64	1.5	0.22
TRINITY_DN2897_c0_g2_i1	0	0.86	0	0.7	0	0.85
TRINITY_DN7046_c1_g1_i1	0	0	0.58	0.52	0	0.42
TRINITY_DN19184_c0_g3_i2	795.9	591.07	729.73	548.28	602.85	622.23
TRINITY_DN17763_c0_g1_i3	0	3.02	0	2.23	0	0.2
TRINITY_DN21968_c0_g1_i7	5.36	3.09	2.42	2.04	1.35	1.49
TRINITY_DN25009_c0_g1_i1	5.41	5.81	3.49	3.47	0.47	5.2
TRINITY_DN17850_c0_g1_i1	159.21	157.96	109.5	122.14	51.89	133.4
TRINITY_DN5779_c0_g1_i1	0.76	1.21	0	0	0	1.79
TRINITY_DN18586_c1_g2_i15	0.29	0	0	0	0	0
TRINITY_DN19834_c0_g1_i1	3.29	3.66	2.39	2.28	1.22	3.18
TRINITY_DN19676_c0_g1_i1	1.62	1.38	0.73	1.17	0	1.39
TRINITY_DN16736_c0_g1_i5	1.64	0	1.32	1.92	0	0.18
TRINITY_DN19102_c0_g4_i1	0.22	1.24	0.97	0.11	1.09	0.52
TRINITY_DN20223_c0_g1_i1	0.51	0.62	0.43	0.33	0	0
TRINITY_DN24129_c2_g1_i9	0.43	0.75	0.17	0.31	0	0.18
TRINITY_DN15510_c0_g1_i2	0.59	6.98	5.79	1.14	0.82	3.27
TRINITY_DN23582_c0_g1_i2	0.61	0.58	0.2	1.08	0	0.3
TRINITY_DN19921_c0_g1_i4	9.02	3.66	3.55	5.33	0.47	5.62
TRINITY_DN21858_c2_g2_i5	0.16	0.34	0	0	0	0
TRINITY_DN24778_c3_g2_i3	5.6	5.05	3.57	2.6	0.49	3.63
TRINITY_DN17814_c0_g1_i1	7.37	8.73	4.22	7.37	4.48	7.28
TRINITY_DN23413_c0_g1_i21	1.57	1.26	0.97	0.9	0.76	1.23
TRINITY_DN22457_c0_g1_i20	0	0.49	0	0.36	0	0
TRINITY_DN1191_c0_g1_i1	0.6	0.97	0	0.58	0	0
TRINITY_DN20809_c0_g2_i1	1.7	2.17	1.15	1.17	0.54	1.15
TRINITY_DN24274_c1_g1_i9	3.81	3.39	3.64	1.82	0.69	2.07
TRINITY_DN6316_c0_g1_i1	1.63	1.3	0.88	0.78	0	0
TRINITY_DN24722_c0_g1_i2	0	0	0	0	0	0
TRINITY_DN19219_c0_g1_i1	0.71	0	0	0	0	0
TRINITY_DN19361_c2_g1_i4	2.95	0	0	0.93	0	0
TRINITY_DN21347_c0_g1_i6	0	1.88	0.92	1.06	1.4	1.15
TRINITY_DN26899_c0_g1_i1	0.46	0.25	0.69	0.15	0	0.12
TRINITY_DN7678_c0_g2_i1	0.65	0	0	0	0	1.54
TRINITY_DN23390_c1_g1_i4	3.56	3.67	2.97	0.88	0	2.59
TRINITY_DN23750_c0_g1_i8	0.1	0.21	0	0.13	0	0.05
TRINITY_DN22347_c2_g2_i6	0	0	0	0	0.68	0
TRINITY_DN28249_c0_g1_i1	0.13	0.62	0.71	0.25	0	0.51
TRINITY_DN16914_c0_g1_i2	0	0.27	0.43	0	0	0
TRINITY_DN15937_c0_g2_i1	0	0	0	0	0	0.2
TRINITY_DN26382_c0_g1_i1	0	0	1.63	0	0.41	0
TRINITY_DN23027_c0_g1_i3	0.93	4.25	1.14	0.82	1.56	1.32
TRINITY_DN23039_c0_g1_i3	1.09	1.69	0.72	1.42	0	0
TRINITY_DN19142_c0_g2_i1	1.61	0.76	0.51	0.56	0.09	0.55
TRINITY_DN22136_c0_g1_i9	0.73	0.3	0.4	0	2.31	0
TRINITY_DN28838_c0_g1_i1	0	0.51	0	0	0	1
TRINITY_DN12007_c0_g1_i1	0	0	0.33	0	0	1.42
TRINITY_DN18324_c7_g1_i1	0	0.58	0	0	0	0.57
TRINITY_DN18966_c1_g1_i9	0	0	0.17	0.14	0	0.07
TRINITY_DN12836_c0_g6_i1	0.69	0.42	0.29	0.43	0	0.07
TRINITY_DN18359_c1_g6_i1	1.51	0.65	0.75	0.8	0	0.41
TRINITY_DN19368_c4_g4_i6	0	0	0	0	0	0
TRINITY_DN16477_c0_g1_i1	0	0	0	0	2.86	0
TRINITY_DN14777_c0_g1_i3	0	0.96	0	0	2.12	0.8
TRINITY_DN15203_c0_g1_i1	30.52	32.14	29.99	18.67	0	27.85
TRINITY_DN8336_c0_g2_i1	0.3	0.98	0	0	0	0
TRINITY_DN24672_c0_g1_i2	3.79	6.94	4.93	1.38	8.88	3.59
TRINITY_DN2158_c0_g1_i1	0	0	0	0	0	0
TRINITY_DN12567_c0_g1_i3	3.94	8.5	1.55	2.77	0.66	1.3
TRINITY_DN4138_c0_g1_i1	6.46	7.8	6.45	6.61	10.61	7.77
TRINITY_DN28522_c0_g1_i1	0.77	0.47	0.86	0	0	0.15
TRINITY_DN13091_c0_g1_i2	0.41	0.22	0	0.36	0.52	0
TRINITY_DN8702_c0_g1_i1	0	0.56	0	0	0	0
TRINITY_DN20944_c0_g2_i1	8.2	9.34	6.25	6.12	1.3	7.28
TRINITY_DN20745_c0_g2_i4	0.47	0.49	2.48	0.54	1.72	0.54
TRINITY_DN15139_c0_g1_i4	0	0	0	1.24	0	0.38
TRINITY_DN19745_c0_g1_i3	1.16	2.32	1.06	1.8	0.99	1.01
TRINITY_DN21332_c1_g3_i1	0.42	0.27	0.09	0.5	0	0.07
TRINITY_DN14960_c0_g1_i3	0	0	0	0	0	0.61
TRINITY_DN18988_c0_g1_i4	5.81	3.9	2.69	5.04	0.42	0.36
TRINITY_DN6896_c0_g1_i1	0	1.09	0	0	0	0.54
TRINITY_DN13320_c0_g1_i1	0.72	0.59	0.6	1.08	0.19	0.43
TRINITY_DN6464_c0_g1_i1	1.91	0.39	1.05	0.47	0	0.38
TRINITY_DN23793_c0_g1_i4	0.25	0.24	0.17	0.19	0	0.03
TRINITY_DN21729_c4_g1_i1	0.39	1.25	0.85	1.52	0	0.92
TRINITY_DN19604_c1_g1_i4	0	0	0	0.59	0	0
TRINITY_DN1831_c0_g1_i1	0.42	0	0.46	0	0	0
TRINITY_DN11065_c0_g1_i2	1.33	0.27	0.74	0.11	0.4	0.09
TRINITY_DN22248_c0_g4_i1	0	0	0.78	2.08	0	1.3
TRINITY_DN23550_c0_g1_i2	9.91	6.78	7.73	10.75	3	6.89
TRINITY_DN8899_c0_g1_i1	0	0	0	0.36	0	0
TRINITY_DN17534_c0_g2_i1	8.05	8.32	5.93	5.62	1.8	4.45
TRINITY_DN19483_c0_g1_i15	0.32	0.66	0.4	0.54	0	0.14
TRINITY_DN22590_c0_g1_i1	83.88	68.24	60.29	49.86	36.95	71.15
TRINITY_DN23078_c0_g1_i7	4.71	3.93	5.99	3.91	4.9	4.29
TRINITY_DN18733_c0_g1_i2	25.63	18.57	19.32	13.97	13.6	18.64
TRINITY_DN24921_c0_g1_i1	12.75	8.14	6.67	6.43	2.32	7.86
TRINITY_DN18293_c0_g1_i1	2.65	4.18	2.49	2.12	2.79	2.04
TRINITY_DN12288_c0_g1_i2	16.15	9.11	5.11	14.47	0	5.24
TRINITY_DN8939_c0_g1_i2	0	1.1	0	0	0.33	0
TRINITY_DN19422_c0_g1_i1	0	2.36	0	0	0	0
TRINITY_DN24090_c0_g1_i1	2.43	1.48	1.49	0.91	0.39	0.92
TRINITY_DN23541_c0_g1_i2	3.27	0.9	0.61	2.09	0	1.08
TRINITY_DN16205_c0_g2_i1	1	0.4	1.65	1.95	0	0
TRINITY_DN23165_c0_g1_i12	7.63	4.44	3.06	3.43	0.18	4.09
TRINITY_DN14026_c0_g1_i1	2.91	1.75	1.58	6.29	0	2.87
TRINITY_DN24373_c1_g1_i2	0.85	0.98	0.45	1.33	0.12	0.49
TRINITY_DN15312_c0_g1_i1	5.69	9.62	3.11	3.31	0	5.4
TRINITY_DN22184_c0_g1_i1	0.76	0	0.42	1.87	0	0.3
TRINITY_DN29184_c0_g1_i1	0.87	0.24	1.29	0	0	0.23
TRINITY_DN21018_c0_g1_i3	4.13	5.12	0.86	1.13	0	0.4
TRINITY_DN21932_c0_g1_i1	47.49	45.23	37.53	34.87	24.09	46.86
TRINITY_DN21650_c0_g2_i2	2.18	6.64	6.3	2.95	0	8.93
TRINITY_DN21494_c1_g3_i1	0.73	0	0	0	0	0
TRINITY_DN24096_c0_g1_i3	16.73	13.75	9.45	14.73	3.75	6.15
TRINITY_DN18145_c0_g3_i1	0	0	0	0	14.91	0
TRINITY_DN19249_c0_g1_i7	2.08	0	0.96	0.18	0.11	0.93
TRINITY_DN10847_c0_g1_i1	7.5	3.41	3.44	3.05	0	6.9
TRINITY_DN23396_c0_g1_i2	10.31	7.19	6.06	7.21	2.02	6.97
TRINITY_DN16468_c0_g1_i1	6.43	1.47	1.26	0.63	3.56	1.22
TRINITY_DN23043_c0_g2_i2	91.18	61.08	67.71	44.87	39.53	70.17
TRINITY_DN21693_c0_g1_i1	2.65	3.63	2.17	0.94	0	2.29
TRINITY_DN22222_c0_g2_i2	0.27	0.1	0	0.33	0	0.19
TRINITY_DN21202_c0_g4_i2	2.29	0.93	1.88	0.92	0	2.68
TRINITY_DN19928_c0_g2_i3	0.76	1.17	0.84	0.45	0	0.72
TRINITY_DN12663_c0_g1_i1	0	0	0	0	3.52	0
TRINITY_DN23832_c0_g1_i4	0.15	0.18	0	0.09	0	0
TRINITY_DN24243_c1_g1_i3	0.51	0.82	1.88	3.66	0	1.2
TRINITY_DN20654_c0_g1_i3	6.72	10.11	4.81	8.39	3.47	4.37
TRINITY_DN23049_c0_g2_i1	10.68	12.13	6.49	12.43	13.28	11.95
TRINITY_DN15210_c0_g1_i2	3.11	1.11	0	4.21	1.14	0.97
TRINITY_DN14739_c0_g1_i1	0	0	0.34	0	0.52	0.29
TRINITY_DN25958_c0_g1_i1	0	0	0	0	0	0.65
TRINITY_DN12356_c0_g1_i1	4.14	6.87	2.99	2.73	10.71	9.8
TRINITY_DN18521_c0_g1_i1	0.89	0.84	0	0.67	0	0
TRINITY_DN7988_c0_g1_i1	2.13	0	0.79	0.35	0	0.56
TRINITY_DN16375_c0_g1_i2	6.8	11.15	9.13	31.56	1.12	5.51
TRINITY_DN27126_c0_g1_i1	0.72	0.58	0.78	0.69	0	0
TRINITY_DN18221_c0_g1_i2	0.45	1.29	0	0.71	0	0.62
TRINITY_DN25772_c0_g1_i1	0	1.17	0	0	4.01	0
TRINITY_DN16730_c0_g1_i2	0	1.11	0.37	0.57	0	0.61
TRINITY_DN27722_c0_g1_i1	0.32	0	0	1.27	0	0
TRINITY_DN25276_c0_g1_i3	5.12	4.8	3.99	3.69	1.25	4.15
TRINITY_DN21792_c0_g1_i4	0.38	1.96	0.22	0.58	0	1.07
TRINITY_DN24904_c5_g2_i2	0.66	0	0	0	0	1.04
TRINITY_DN21916_c2_g1_i12	1.19	0	0	0.3	0	0
TRINITY_DN19177_c0_g2_i1	0	0	0	0	0	0
TRINITY_DN7199_c0_g1_i1	0.54	0.88	0	0	0	0.43
TRINITY_DN12956_c0_g2_i1	0.92	0.25	1.05	0.77	0.66	0.49
TRINITY_DN11848_c1_g1_i1	0.76	0.21	0.28	1.01	0	0.61
TRINITY_DN3845_c0_g1_i1	0	0	0	0	4.49	0
TRINITY_DN20517_c0_g1_i1	1.31	0.28	0.19	0.24	0.3	1.08
TRINITY_DN22043_c2_g1_i1	0.19	0.39	0.42	0.28	0	0.15
TRINITY_DN18063_c0_g1_i2	0	0.69	0.33	0.1	0	0.16
TRINITY_DN22424_c0_g1_i5	0	0.43	0.14	0	0	0.11
TRINITY_DN16893_c0_g1_i1	27.82	16.16	23.66	13.8	16.98	21.21
TRINITY_DN28063_c0_g1_i1	0.33	0	0	0	0	0.26
TRINITY_DN17204_c0_g1_i3	9.63	5.93	2.67	4.34	0	5.74
TRINITY_DN19572_c2_g1_i2	0.26	0.16	0.38	0	0	0.21
TRINITY_DN23982_c0_g2_i6	13.64	13.24	9	9.13	6.59	9.86
TRINITY_DN23094_c0_g1_i2	1.91	1.98	0.6	0	1.14	0.43
TRINITY_DN19183_c0_g1_i1	6.98	5.41	1.36	4.18	2.17	6.49
TRINITY_DN18057_c0_g1_i8	1.74	0	0	0.85	0	0
TRINITY_DN1781_c0_g2_i1	0.25	0	0.27	0.73	2.27	0
TRINITY_DN21030_c1_g1_i1	0	0	1.13	0	0	1.66
TRINITY_DN23234_c0_g2_i3	0.26	0	0.03	0	0	0
TRINITY_DN12252_c0_g1_i1	0	0	0	0	0	0
TRINITY_DN23988_c1_g1_i1	15.79	13.5	11.95	6.5	22.85	18.17
TRINITY_DN24177_c0_g1_i1	1.63	0	0	0.84	0	0
TRINITY_DN22100_c0_g1_i6	2.09	0.75	2.46	2.85	0	1.5
TRINITY_DN19025_c0_g3_i2	2.05	5.23	1.54	1.3	2.67	2.08
TRINITY_DN25167_c0_g1_i3	4.18	2.47	1.47	0	0	2.53
TRINITY_DN20602_c3_g1_i1	2.39	3.8	1.42	2.68	1.42	2.82
TRINITY_DN21556_c0_g4_i1	0	0	0	1.71	0	0
TRINITY_DN19614_c1_g3_i1	0	0	0	0	0	0
TRINITY_DN21179_c0_g1_i1	0	0	0	0	1.04	0
TRINITY_DN22043_c3_g2_i5	1.57	1.5	1	1.16	1.26	1.35
TRINITY_DN21494_c1_g5_i2	0.5	0.2	0.83	0	0	0
TRINITY_DN21480_c0_g2_i2	0.61	0.55	0.2	0.21	0	0
TRINITY_DN16697_c0_g2_i1	0.56	0.8	0.94	0.56	0	0.22
TRINITY_DN24870_c1_g2_i1	19.56	11.03	8.58	10.47	1.12	16.04
TRINITY_DN20715_c0_g1_i10	0	0.08	0	0	0	0
TRINITY_DN20258_c0_g2_i3	15.25	2.12	3.28	20.63	1.8	2.09
TRINITY_DN23403_c0_g2_i1	0	0.93	0.85	0	0	0.3
TRINITY_DN16884_c0_g1_i1	3.18	8.88	3.45	1.44	4.6	5.45
TRINITY_DN21584_c0_g1_i2	0.15	0.34	0.24	0	0.1	0.25
TRINITY_DN21070_c0_g1_i1	11	7.39	8.58	6.38	5.35	9.44
TRINITY_DN5981_c0_g1_i2	0	0	0	0	3.47	0
TRINITY_DN21281_c0_g2_i2	0.22	0.67	0.98	0	0	0.34
TRINITY_DN23135_c0_g1_i4	0.87	1.11	0.56	0.58	0	0.18
TRINITY_DN20291_c2_g1_i16	0.2	0.05	0	0.08	0	0.04
TRINITY_DN23592_c0_g1_i1	6.53	3.21	2.19	4.03	0.59	3.1
TRINITY_DN22653_c0_g1_i1	0.94	0.77	0.15	0.15	0	0.32
TRINITY_DN20029_c0_g1_i2	0.9	1.07	1.24	0.5	0.02	1.4
TRINITY_DN18363_c4_g2_i4	0	0	0	0	0	0
TRINITY_DN24325_c1_g1_i36	1.37	0	0.36	1.01	0	0.51
TRINITY_DN17218_c0_g1_i1	0	0	0	0	0	0
TRINITY_DN15615_c0_g1_i2	1.94	1.56	1.68	0.87	3.09	1.65
TRINITY_DN23696_c0_g1_i2	0.93	0.2	0.23	0.17	0	0.2
TRINITY_DN19733_c1_g2_i4	0	0.89	0.14	0	0	0.43
TRINITY_DN21286_c0_g4_i1	1.14	1.16	0.95	0.57	0	0.46
TRINITY_DN22527_c1_g2_i3	0.82	0.8	0.15	0.13	0.21	0.23
TRINITY_DN17775_c0_g1_i4	2.9	0	0	1.84	2.65	0
TRINITY_DN15613_c0_g1_i1	1.31	0.89	0.86	0.33	0.71	0.61
TRINITY_DN21017_c0_g1_i2	1.61	0.87	0.56	0.3	0	0.92
TRINITY_DN20831_c0_g1_i1	0	0	0	0	22.02	0
TRINITY_DN15219_c0_g1_i2	0	0	0.17	0.15	0	0.33
TRINITY_DN25157_c0_g2_i1	0.76	0.87	0	0.03	0	0.86
TRINITY_DN19873_c0_g1_i1	2.67	1.29	1.75	0	0	0.42
TRINITY_DN16687_c0_g1_i1	0.15	1.06	0.17	0.14	0	0.12
TRINITY_DN24371_c0_g1_i2	2.34	0.51	0	0.63	0	1.69
TRINITY_DN22160_c2_g1_i2	0.41	0.7	0	0.53	0.11	0
TRINITY_DN9040_c0_g1_i1	0.31	0.26	0.35	0.11	0	0.67
TRINITY_DN21681_c0_g1_i5	1.09	1.17	0.38	1.52	0	1.08
TRINITY_DN23528_c3_g1_i2	2.8	0.93	0.85	0.99	5.21	0.55
TRINITY_DN20439_c0_g1_i1	0.71	0.22	0.3	0.63	0.13	0.07
TRINITY_DN22840_c0_g2_i1	29.79	45.21	26.59	27.95	20.36	31.62
TRINITY_DN24146_c0_g1_i1	0.58	0.24	0.65	0	0	0.23
TRINITY_DN8760_c0_g1_i1	0.36	1.03	0.2	0.36	1.43	0.58
TRINITY_DN27656_c0_g1_i1	0	0	0	0	4.28	0
TRINITY_DN20043_c1_g1_i1	0	0.92	0.84	0.37	0	0.3
TRINITY_DN16740_c0_g1_i10	0	0.37	0	0	0	0
TRINITY_DN14193_c0_g1_i2	0	1.65	0.51	0.51	0	0.65
TRINITY_DN22805_c0_g1_i4	2.56	1.43	0.32	1.92	0	0.3
TRINITY_DN21008_c0_g2_i17	0.77	0.41	0.11	0.04	0	0
TRINITY_DN23242_c1_g2_i2	6.83	2.96	2.13	1.55	1.62	2.08
TRINITY_DN14333_c0_g1_i4	1.03	0.78	0.46	0.45	0	0.39
TRINITY_DN21759_c0_g2_i2	0	35.8	19.86	33.63	53.03	35.16
TRINITY_DN22096_c0_g1_i1	0	1.01	0	0.41	0	0
TRINITY_DN23989_c0_g1_i11	46.06	17.66	13.82	3.2	19.41	16.26
TRINITY_DN21600_c0_g1_i3	0	0.79	0	0.32	0	0.26
TRINITY_DN29350_c0_g1_i1	0	0.56	0.38	0.34	0	0.27
TRINITY_DN8237_c0_g1_i1	0	0	0	0	0	2.86
TRINITY_DN2659_c0_g1_i1	1.11	1.51	0.62	0.56	0	0.15
TRINITY_DN3107_c0_g1_i1	0.74	0.81	0.55	0.98	0	1.38
TRINITY_DN12539_c0_g3_i1	1.58	0.85	0.58	0	0	1.67
TRINITY_DN21468_c0_g2_i1	0	0	0	0	0	0
TRINITY_DN28575_c0_g1_i1	1.11	1.27	0.25	0.44	0.95	0.53
TRINITY_DN17364_c0_g1_i2	3.53	2.46	2.44	1.6	1	2.85
TRINITY_DN28843_c0_g1_i1	0	0	0	0.71	0	0
TRINITY_DN6378_c0_g1_i1	0	0.71	0.39	0.35	0	0.42
TRINITY_DN21341_c1_g1_i2	9.79	12.71	9.32	8.83	8.16	8.95
TRINITY_DN14153_c0_g1_i12	1.46	1.35	2.38	0.5	0	1.95
TRINITY_DN14223_c0_g1_i1	0.64	0.52	0.35	0	0	0
TRINITY_DN26448_c0_g1_i1	1.07	0	0	0	0	0.42
TRINITY_DN15046_c0_g2_i1	2.99	1.62	1.25	0.94	0.97	1.55
TRINITY_DN19146_c0_g1_i2	40.52	31.72	28.55	31.93	10.46	29.85
TRINITY_DN17596_c0_g1_i1	29.47	15.94	13.02	10.36	8.45	15.45
TRINITY_DN20969_c1_g1_i11	0.34	0.13	0.07	0.06	0.37	0.13
TRINITY_DN23413_c0_g1_i5	1.16	2.48	0.9	0	3.69	0.32
TRINITY_DN25271_c2_g1_i1	2.89	9.1	4.31	6.97	2.85	7.92
TRINITY_DN24264_c0_g1_i5	3.1	1.65	0	1.96	0	0.81
TRINITY_DN20715_c0_g1_i11	0.02	1.03	0.38	0.05	0	0.03
TRINITY_DN14029_c0_g1_i1	18.6	7.51	5.94	9.52	0	11.63
TRINITY_DN23643_c0_g4_i1	0.42	0	0	0	0	0
TRINITY_DN21493_c0_g1_i4	10.77	7.56	8.23	15.34	3.01	5.57
TRINITY_DN23785_c0_g1_i3	2.84	0.47	0.37	0.95	0	0.62
TRINITY_DN23502_c0_g1_i1	13.9	18.19	11.4	12.78	20.71	12.46
TRINITY_DN21496_c5_g1_i2	0	0	0.1	0	0.2	0
TRINITY_DN13849_c0_g1_i1	408.13	340.44	390.06	256.25	505.81	394.02
TRINITY_DN15264_c0_g1_i1	0	0.7	0	0.61	0.88	0.69
TRINITY_DN24559_c1_g1_i1	0	0.35	0	0	0.11	0.48
TRINITY_DN20261_c1_g1_i2	0.39	0	0.59	0.27	0	0.16
TRINITY_DN23672_c1_g2_i2	3.07	2.06	1.12	7.96	0.36	3.24
TRINITY_DN29476_c0_g1_i1	0	0.39	0.53	0	0	0
TRINITY_DN21637_c2_g4_i1	0.93	0	1.02	0	0	0
TRINITY_DN22562_c0_g1_i2	7.54	5.85	4.68	3.46	1.25	5.61
TRINITY_DN11159_c0_g1_i1	54.51	53.88	34.6	40.06	19.49	33.49
TRINITY_DN20249_c0_g1_i4	1.24	0.57	1.28	1.21	0	1.83
TRINITY_DN20757_c1_g1_i9	17.16	12.41	11.7	11.71	7.99	13.41
TRINITY_DN14517_c0_g1_i1	21.63	27.12	18.79	16.53	20.39	18.53
TRINITY_DN17915_c0_g1_i1	0.74	0	0	0	2.07	1.67
TRINITY_DN21495_c1_g1_i3	2.34	0.62	0	0	3.08	0.62
TRINITY_DN4895_c0_g1_i1	1.12	0.75	0.11	0.1	0	0
TRINITY_DN19775_c6_g1_i5	0.28	0	0	0	0.4	0
TRINITY_DN22564_c0_g1_i3	1.15	0.79	0.21	0.37	1.05	0
TRINITY_DN22952_c0_g1_i3	0.54	1.47	0.64	0	0.1	1.54
TRINITY_DN19092_c0_g1_i4	0	0	0.52	0.25	0	0.38
TRINITY_DN22593_c3_g2_i5	1	1.38	0.75	1.5	0.12	0.95
TRINITY_DN10359_c0_g1_i1	0	0.55	0.75	0.67	0	0
TRINITY_DN14542_c0_g3_i1	0	0.85	1.15	2.03	0	0
TRINITY_DN24373_c1_g1_i3	13.08	36.14	14.39	21.01	40.82	22.76
TRINITY_DN15818_c0_g2_i2	0.43	0.74	0.39	0.74	0.63	0.28
TRINITY_DN26778_c0_g1_i1	0.35	0.29	3.56	0	1.01	0.14
TRINITY_DN24123_c0_g3_i3	0.73	1.48	1.7	0.33	0	2.32
TRINITY_DN20309_c0_g3_i2	1.28	3.8	1.67	2.61	0	0.34
TRINITY_DN10718_c0_g1_i1	0.71	2.27	0.96	0.57	0.93	0.97
TRINITY_DN17467_c0_g1_i5	0.38	1.65	0.42	1.44	0	0.6
TRINITY_DN9159_c0_g1_i1	1.36	1.19	0.33	1.07	0	0.62
TRINITY_DN16692_c0_g1_i1	0.37	0.45	0.21	0.19	0.13	0.15
TRINITY_DN22431_c2_g1_i1	0.71	1.48	1.15	1.35	0.85	1.46
TRINITY_DN3983_c0_g1_i1	0	0	0	0	15.56	0
TRINITY_DN19884_c0_g1_i11	2.06	45.92	16.26	14.95	47.14	18.38
TRINITY_DN20920_c0_g1_i3	2.09	0.39	0.4	0.48	0.74	1.43
TRINITY_DN16936_c0_g1_i1	0	0	0	0	11.86	0
TRINITY_DN24320_c0_g1_i9	5.6	1.57	9.7	1.42	0.44	0.95
TRINITY_DN22456_c3_g1_i10	0	1.05	0	0	0	1.38
TRINITY_DN13173_c0_g1_i1	0	0.38	0	0.46	0	0
TRINITY_DN23179_c0_g1_i1	7.77	8.23	6.02	6.29	2.75	8.4
TRINITY_DN15633_c0_g1_i1	0	0	0	0	16.43	0
TRINITY_DN15460_c0_g3_i2	1.89	0	0.42	0	0	0
TRINITY_DN11636_c0_g1_i1	1.98	0.66	0.61	0.54	0	0.07
TRINITY_DN17668_c0_g1_i1	6.72	6.14	5.66	5.96	3.06	3.52
TRINITY_DN18779_c0_g1_i2	0.45	0.83	0	0	0.6	0.14
TRINITY_DN19798_c0_g1_i18	0	0	0.64	0	0	0
TRINITY_DN24230_c1_g1_i5	0.87	6.15	3.09	5.38	5.76	3.37
TRINITY_DN20117_c0_g3_i2	34.39	23.29	22.92	19.76	14.34	28.76
TRINITY_DN14163_c0_g2_i1	0.2	1.48	0.24	1.02	0	0.49
TRINITY_DN10787_c0_g1_i1	15.93	14.58	11.07	12.12	0.41	13.2
TRINITY_DN18224_c0_g1_i1	0	0.28	0.63	0.25	0	1.3
TRINITY_DN23059_c1_g1_i4	0.65	0	0	0	0	0
TRINITY_DN25240_c2_g1_i2	8.86	6.34	3.17	4.38	0.77	5.73
TRINITY_DN23612_c0_g1_i1	4.21	1.68	3.38	1	0	1.66
TRINITY_DN19914_c0_g1_i2	3.94	7.15	9.89	2.87	11.09	8.38
TRINITY_DN23393_c0_g1_i5	0	12.79	7.12	5.08	8	8.93
TRINITY_DN19684_c0_g1_i4	2.66	5.72	1.31	4.31	0	5.28
TRINITY_DN20291_c2_g1_i1	0	0	0	0.08	0	0.24
TRINITY_DN24662_c2_g1_i3	0	0.93	0.43	0.47	0.27	0.37
TRINITY_DN24496_c2_g1_i1	4.18	4.18	2.29	3.2	4.58	1.37
TRINITY_DN17033_c0_g2_i3	0.87	0.45	0.85	0.42	0.73	0.47
TRINITY_DN24892_c2_g1_i2	0.84	0.51	1.63	1.25	0	0.92
TRINITY_DN6684_c0_g1_i1	0.47	0.76	1.03	0	0	0
TRINITY_DN16671_c0_g1_i3	0.18	0.88	0.5	0.19	0	0.14
TRINITY_DN16792_c0_g1_i2	0.04	0.19	0	0.07	0	0.79
TRINITY_DN16424_c0_g1_i6	0	0	0	0	8.84	0
TRINITY_DN23282_c0_g2_i1	3.04	2.3	1.84	1.59	1.84	1.31
TRINITY_DN18324_c6_g3_i1	1.07	0	0	1.01	0	0
TRINITY_DN29296_c0_g1_i1	0	0.59	0	0	0	0
TRINITY_DN20316_c0_g1_i1	24.77	19.38	15.94	13.7	3.04	16.94
TRINITY_DN1425_c0_g1_i1	0.32	0.26	0	0	0	0
TRINITY_DN14770_c0_g1_i2	1.54	3.83	1.16	0.51	0.73	4.98
TRINITY_DN18024_c0_g2_i2	0	0.49	1.33	0.59	0	0
TRINITY_DN23294_c0_g1_i5	115.77	114.28	81.49	72.85	75.65	153.35
TRINITY_DN12402_c0_g1_i1	3.97	1.08	0.29	0.26	0	1.9
TRINITY_DN27706_c0_g1_i1	1.36	2.57	0.5	0.44	2.23	2.16
TRINITY_DN14682_c0_g1_i6	0.41	1.28	0	0.73	1.53	0.94
TRINITY_DN20164_c0_g1_i2	0	0.37	0	0	0	0.23
TRINITY_DN21747_c0_g1_i2	0	0	0	0	0	0
TRINITY_DN25079_c3_g1_i2	7.08	7.98	5.16	6.04	2.26	7.26
TRINITY_DN23221_c0_g1_i2	0.93	0	0	0.3	0	0.33
TRINITY_DN23400_c1_g2_i6	0	0.9	0	0	0.42	0
TRINITY_DN19318_c0_g1_i1	22.9	17.81	18.3	14.72	7.31	17.16
TRINITY_DN25091_c0_g1_i1	0.56	0.91	0.62	0	0	0
TRINITY_DN27389_c0_g1_i1	0.74	0	0.8	0	0	0
TRINITY_DN19981_c0_g1_i1	20.64	13.58	10.48	14.15	5.88	12.05
TRINITY_DN21820_c0_g1_i1	64.48	72.53	44.41	55.71	55.69	78.02
TRINITY_DN22575_c0_g4_i1	1.04	0.42	0.57	1.52	0	1.24
TRINITY_DN16754_c0_g2_i1	20.37	16.01	14.72	14.1	7.85	14.83
TRINITY_DN19147_c0_g2_i3	0	0	0	0	10.08	0
TRINITY_DN20543_c0_g1_i3	0	0	0	0	1.75	0
TRINITY_DN25237_c1_g1_i5	10.63	7.06	7.69	2.22	3.31	8.29
TRINITY_DN16496_c0_g2_i1	1.19	1.13	0.84	0.94	0	0.63
TRINITY_DN20656_c0_g1_i3	3.9	1.67	1.39	1.54	0	1.12
TRINITY_DN24515_c0_g3_i1	4.99	4.78	1.07	5.69	0	0.79
TRINITY_DN19047_c0_g1_i1	10.24	11.11	8.79	5.82	10.68	8.55
TRINITY_DN18585_c0_g1_i3	0	0	0	0.13	3.33	0
TRINITY_DN20788_c0_g2_i4	2.09	0.84	2.04	0.13	0	0.76
TRINITY_DN20902_c0_g3_i5	0.38	0	0.36	0.08	0	0.12
TRINITY_DN24950_c3_g1_i8	0.63	0	0	0	0	0
TRINITY_DN25059_c1_g2_i5	0	0	0	0	0	0
TRINITY_DN24411_c4_g4_i5	0	1.82	0.5	1.32	0	0.36
TRINITY_DN17819_c0_g2_i1	4.57	4.94	3.91	4.98	4.26	2.59
TRINITY_DN21631_c1_g2_i2	1.23	3.3	0.7	2.52	0	0.5
TRINITY_DN21083_c0_g1_i1	1.9	2	1.19	1.67	0.61	1.69
TRINITY_DN18629_c0_g1_i2	29.64	33.23	23.55	15.79	9.76	18.77
TRINITY_DN47_c0_g1_i1	0	0.45	0.61	0	0	0.44
TRINITY_DN9906_c0_g2_i1	0.22	0.18	0	0.87	0	0.35
TRINITY_DN11307_c0_g2_i1	0	0	0	0	2.18	0
TRINITY_DN17156_c0_g1_i2	0.18	0	0.2	0.18	0	0
TRINITY_DN18470_c0_g1_i2	0	0	0.41	0.06	9.77	0.05
TRINITY_DN26610_c0_g1_i1	1.13	0.74	0	0.22	0	0
TRINITY_DN22877_c0_g2_i1	13.44	6.19	8.08	9.38	4.95	7.73
TRINITY_DN14109_c0_g1_i2	0.67	0.35	0.01	0	0	0.19
TRINITY_DN12815_c0_g1_i1	0	0.45	0	0.55	0	0
TRINITY_DN24375_c1_g1_i2	10.23	9.84	3.59	6.05	0.75	8.03
TRINITY_DN24602_c2_g4_i1	0	0	0	0.89	0	0
TRINITY_DN19794_c0_g2_i3	0.71	2.97	0.95	0.31	0	0.29
TRINITY_DN24942_c1_g1_i4	0	0.47	0	0	0	0
TRINITY_DN4887_c0_g1_i1	0.2	0.33	0.68	0	0	0.32
TRINITY_DN26836_c0_g1_i1	2.28	0.42	0.83	0.22	6.63	0.36
TRINITY_DN12082_c0_g1_i1	0.21	0.41	0	0.04	0.09	0.4
TRINITY_DN14604_c0_g1_i1	0	0	0	0	6.51	0.75
TRINITY_DN24069_c0_g4_i3	0.55	0	0.71	0	0	0
TRINITY_DN15879_c0_g1_i3	0	0	0	0	20.54	0
TRINITY_DN21112_c0_g1_i4	2.2	1.35	0.72	1.69	1.42	1.4
TRINITY_DN20234_c5_g1_i10	0.27	0	0.3	0.8	1.9	0
TRINITY_DN19901_c1_g1_i4	0	0	0	0	0	0
TRINITY_DN25008_c1_g1_i2	1.67	0	0	0	0	0
TRINITY_DN22515_c1_g1_i4	0	0.81	0.75	0	0	0
TRINITY_DN15537_c0_g1_i1	3.6	2.07	2.24	3.61	0	2.14
TRINITY_DN28042_c0_g1_i1	1.71	0.99	0.27	0.24	0	0.58
TRINITY_DN15472_c0_g1_i1	1.19	0.65	0.39	0.72	0.27	0.33
TRINITY_DN23527_c0_g1_i1	4.48	1.36	1.06	1.12	0.4	0.89
TRINITY_DN23877_c1_g4_i1	0	0	0	0	0	0
TRINITY_DN2748_c0_g1_i1	0	0	0.38	0.34	1.2	0
TRINITY_DN8474_c0_g1_i1	0.55	0	0	0	3.23	0
TRINITY_DN24346_c6_g1_i3	0	0.21	0	0	0	0
TRINITY_DN23788_c6_g1_i4	0	0	0	0	0	0
TRINITY_DN19841_c0_g1_i2	0.38	1.18	0.61	0.73	0	0.51
TRINITY_DN208_c0_g1_i1	0.97	0.95	0.22	0.19	0.84	0.62
TRINITY_DN11066_c0_g1_i1	0.45	0.76	0.68	0.32	0.28	0.33
TRINITY_DN21055_c0_g1_i1	3.55	2.89	1.69	2.31	0	1.68
TRINITY_DN15745_c0_g1_i2	0	0	0	0	9.37	0
TRINITY_DN21455_c0_g1_i5	0.17	0.32	0.54	0.92	0	0
TRINITY_DN3406_c0_g1_i1	0.91	0.74	0.5	0.44	0	0
TRINITY_DN5180_c0_g1_i1	0.22	0.18	0.49	0.87	0	0.17
TRINITY_DN16978_c0_g2_i2	0.82	0.58	0.24	0.3	0	0
TRINITY_DN21571_c0_g2_i3	10	10.94	11.66	5.02	0.75	9.85
TRINITY_DN18180_c0_g1_i7	0.74	1.25	1	0.72	0.15	1.07
TRINITY_DN18447_c13_g1_i1	0	0	0	0	0	0
TRINITY_DN23320_c0_g1_i1	8.75	11.28	9.47	6.69	7.52	8.28
TRINITY_DN25054_c1_g1_i7	0.41	0.76	0.49	2.44	0	0
TRINITY_DN21790_c0_g1_i2	0.67	0.61	0.43	0.17	0	0.13
TRINITY_DN3569_c0_g1_i1	0	0	0	0.62	0	0
TRINITY_DN2119_c0_g1_i1	0	0.51	0	0.62	0	0.51
TRINITY_DN8800_c0_g1_i1	0	0	0	0	4.23	0
TRINITY_DN15544_c0_g1_i1	0	0	0	0	8.37	0
TRINITY_DN24378_c1_g1_i11	0.82	0.99	0.46	0.6	0	0
TRINITY_DN21845_c0_g1_i1	0	0.8	0.29	0.32	0	0.62
TRINITY_DN20368_c4_g1_i1	0	0.27	0	0	0	0.56
TRINITY_DN7253_c0_g1_i1	0.92	0.25	0	0.15	0.22	0
TRINITY_DN20400_c0_g3_i1	0.77	0.62	0	0	0	0
TRINITY_DN16810_c0_g1_i2	29.66	0	0.26	0	0	0.71
TRINITY_DN17267_c0_g1_i1	0	0.88	0	0	0	0
TRINITY_DN13977_c0_g2_i3	2.01	0	0	0	1.93	0
TRINITY_DN22539_c0_g1_i4	185.69	129.9	86.59	85.1	20.74	84.44
TRINITY_DN16570_c1_g1_i3	7.12	5.86	4.76	2.11	0	7.3
TRINITY_DN17560_c0_g1_i1	1.16	2.82	1.67	1.21	2.25	1.04
TRINITY_DN13502_c0_g1_i2	0	0	0	0.41	0	0
TRINITY_DN19511_c0_g1_i2	1.44	0.29	0.13	2.67	0.33	1.64
TRINITY_DN24154_c0_g1_i4	3.99	2.46	2.11	2.62	0.73	2.09
TRINITY_DN28735_c0_g1_i1	1.78	0	0	0	0	0
TRINITY_DN17411_c0_g1_i1	0.12	0.21	0	0	0	0
TRINITY_DN25546_c0_g1_i1	0	0	0	0.96	0	0.78
TRINITY_DN24439_c0_g1_i1	1.28	3.43	1.62	1.12	1.75	1.48
TRINITY_DN1986_c0_g1_i1	0	0	0.35	0	0.89	0.5
TRINITY_DN9601_c0_g4_i1	0	1.37	0.62	0	0	0
TRINITY_DN21162_c0_g1_i4	0	0.26	0.36	0	0	0
TRINITY_DN15869_c0_g1_i1	0.41	1.06	0.92	1.1	5.4	2.27
TRINITY_DN20195_c0_g1_i1	3.69	5.03	3.65	3.18	3.54	2.55
TRINITY_DN24465_c0_g1_i4	6.51	4.86	2.24	7.91	0.43	1.76
TRINITY_DN16120_c1_g2_i1	0.4	0.49	0.45	0.8	0.14	0.16
TRINITY_DN21991_c0_g3_i2	0	0	0	0	0	0.57
TRINITY_DN24103_c0_g1_i4	7.06	6.45	6.29	4.18	3.74	5.03
TRINITY_DN21954_c2_g1_i1	3.49	1.97	1.1	1.91	0.65	1.76
TRINITY_DN15713_c0_g1_i1	0.18	0.15	0.92	1.56	0	0.15
TRINITY_DN20407_c1_g1_i1	121.16	144.94	98.64	104.9	105.55	129.73
TRINITY_DN292_c0_g1_i1	1.17	1.67	0	0.58	0.41	0.93
TRINITY_DN19938_c2_g1_i5	3.56	2.19	1.61	1.69	0.78	0.81
TRINITY_DN20157_c0_g3_i1	0	1.32	0	0	0	0.65
TRINITY_DN28243_c0_g1_i1	0.5	0.41	0	0.25	0	0.4
TRINITY_DN18957_c2_g3_i7	0	0	0	0.16	0	0.18
TRINITY_DN25754_c0_g1_i1	1.43	0.39	0	0	0	0
TRINITY_DN19405_c0_g1_i3	0	0	0	0	1.26	0
TRINITY_DN21125_c5_g2_i2	64.42	58.63	43.04	23.66	21.19	38.94
TRINITY_DN23890_c0_g2_i2	7.17	5.26	5.24	4.65	2.27	3.43
TRINITY_DN18566_c5_g3_i1	3.5	0	0.43	0.76	0	0
TRINITY_DN19747_c3_g5_i1	1.54	0.62	0	0	0	0.61
TRINITY_DN21119_c0_g2_i2	30.82	29.17	16.77	30.23	9.73	15.26
TRINITY_DN23543_c0_g1_i3	1.26	1.54	0.5	0.58	0.14	1.06
TRINITY_DN13276_c0_g1_i1	0.62	0	0	0	2.99	0
TRINITY_DN10544_c0_g1_i1	0	0.41	0	0.67	0	0.13
TRINITY_DN8668_c0_g1_i1	5.18	2.76	0	0.83	0	0
TRINITY_DN15867_c1_g2_i1	1.15	0.58	0.1	0.45	0	0.52
TRINITY_DN14174_c0_g2_i1	2	2.67	1.64	1.92	1.24	0.9
TRINITY_DN24880_c2_g2_i2	1.04	1.94	0	0.42	0	1.04
TRINITY_DN17152_c0_g1_i1	20.15	27.88	22.16	18.19	11.4	22.85
TRINITY_DN20324_c5_g1_i5	1.16	3.97	1.3	2.08	2.86	0.43
TRINITY_DN8557_c0_g1_i2	3.12	0.5	0	2.41	0	0.99
TRINITY_DN1251_c0_g1_i1	0.53	0	0.89	0.26	0	0.42
TRINITY_DN19417_c0_g1_i4	0	0	0	0	8.81	0
TRINITY_DN24173_c0_g1_i3	3.18	5.38	3.36	3.87	2.14	3.21
TRINITY_DN11983_c0_g1_i1	0.27	0	0.15	0	0	0
TRINITY_DN21075_c0_g2_i1	0.48	0.56	0.16	0.71	0	0.35
TRINITY_DN24017_c0_g1_i3	4.54	3.04	2.92	2.08	1.83	3.47
TRINITY_DN22438_c0_g2_i1	2.25	1.54	1.47	1.68	1.16	0.88
TRINITY_DN6885_c0_g2_i1	1.16	0	2.99	1.52	4.34	0.31
TRINITY_DN21573_c3_g3_i1	0.38	0.31	0	0	0	0
TRINITY_DN21321_c0_g1_i2	2.13	5.57	1.17	2.29	0.11	1.92
TRINITY_DN6958_c0_g1_i1	1.71	1.37	0.62	0.55	0	0.45
TRINITY_DN19867_c0_g1_i1	2.68	4.64	1.52	2.85	0.1	2.38
TRINITY_DN23956_c3_g1_i12	0.42	0.34	0.93	0.82	0	0
TRINITY_DN22209_c0_g1_i3	55.72	69.1	60.46	17.58	52.46	52.16
TRINITY_DN10877_c0_g1_i2	0.65	0	0	1.25	0	0
TRINITY_DN22241_c0_g2_i1	0	0	0	0	0	0
TRINITY_DN12897_c0_g1_i1	4.56	1.03	0.54	1.92	0.17	1.73
TRINITY_DN4467_c0_g1_i1	1.4	0.45	0.62	0	1.19	0.44
TRINITY_DN18971_c1_g1_i4	0.27	0.45	0	0.37	0	0.1
TRINITY_DN25341_c0_g1_i1	1.32	0.64	0	0.78	0	0
TRINITY_DN10174_c0_g2_i1	0	0.32	0.43	0.38	0	0
TRINITY_DN9988_c0_g1_i1	0.64	2.06	0.7	0	0	0.51
TRINITY_DN18988_c0_g1_i1	2.13	4.9	1.5	0.74	0.94	5.83
TRINITY_DN21604_c0_g1_i4	0.27	0	0	1.27	0	0
TRINITY_DN24625_c2_g2_i4	1.04	0.84	0	0.51	0	0.41
TRINITY_DN20330_c0_g1_i1	6.9	3.87	4.29	3.28	1.34	3.68
TRINITY_DN18779_c0_g1_i5	0.39	0.23	0.35	0.32	0.11	0.38
TRINITY_DN23060_c1_g1_i1	0.27	0.41	0	0	0.24	0
TRINITY_DN22037_c0_g1_i8	8.97	1.33	2.09	1.7	0	2.06
TRINITY_DN19931_c0_g1_i2	0	0.69	0.62	0.37	0	0
TRINITY_DN20996_c0_g2_i1	0.22	0	0	0	0	0
TRINITY_DN15539_c0_g1_i8	2.61	0.88	3.25	0.78	0	0.57
TRINITY_DN27183_c0_g1_i1	0.78	0	0.84	0	0	0.62
TRINITY_DN24576_c0_g5_i2	0	0.5	0	0	0	0.25
TRINITY_DN8600_c0_g1_i1	3.9	1.25	2.53	0	0	1.85
TRINITY_DN23394_c0_g2_i4	2	1.59	2.15	1.9	6.84	0.79
TRINITY_DN16902_c0_g1_i1	15.04	14.51	12.64	10.65	6.4	14.72
TRINITY_DN23747_c0_g1_i1	21.58	19.46	13.58	14.52	2.65	17.44
TRINITY_DN5863_c0_g1_i1	0.88	0	0	0	0	0.7
TRINITY_DN19712_c0_g1_i9	0	4.12	0.82	0.9	3.63	3.72
TRINITY_DN22535_c0_g1_i1	9.28	6.14	4.99	5.63	2.2	6.91
TRINITY_DN15329_c0_g1_i1	0.74	0.18	0.54	0.31	0.29	0.35
TRINITY_DN15852_c0_g4_i1	0.32	0.4	0.18	0.16	2.32	0.13
TRINITY_DN17833_c2_g2_i7	0	0.36	0	0	0	0
TRINITY_DN5826_c0_g1_i1	0	0.52	0	0.32	0	0.51
TRINITY_DN21566_c0_g1_i2	0.47	0.71	0	0	0	0
TRINITY_DN20829_c2_g1_i5	0.22	0.29	0.48	0.65	0	0.29
TRINITY_DN16434_c0_g1_i1	1.33	0.36	0.78	0.15	2.13	1.31
TRINITY_DN24072_c1_g1_i3	1.26	0	0.33	0	0	0
TRINITY_DN25980_c0_g1_i1	1.55	0.76	0	0	0	0
TRINITY_DN8233_c0_g1_i1	0.32	0.11	0.6	0.46	0	0.13
TRINITY_DN13891_c0_g1_i1	2.44	0	0.67	2.36	0	0.48
TRINITY_DN20315_c3_g1_i1	0.74	0.89	1.2	0	0	0
TRINITY_DN19019_c0_g1_i3	0	0	0	0	0.79	0
TRINITY_DN21484_c0_g1_i1	25.84	135.35	86.01	123.84	91.22	151.51
TRINITY_DN19111_c2_g1_i8	2.44	0	0	0	0	0
TRINITY_DN15564_c0_g1_i12	4.54	5.61	2.29	2.04	2.86	7.86
TRINITY_DN17912_c0_g1_i2	37.02	38.59	34.83	22.86	0	38.27
TRINITY_DN14363_c0_g1_i1	0.64	0.23	1.04	0.5	0	0.06
TRINITY_DN23690_c0_g1_i8	1.35	1.29	0.52	1.61	0	0.48
TRINITY_DN1897_c0_g1_i1	1.89	0.76	0	0	0	0.75
TRINITY_DN22528_c0_g2_i2	1.36	0.58	0.51	0	0	0
TRINITY_DN20836_c0_g1_i10	1.96	1.01	1.4	0	1.77	1.78
TRINITY_DN22041_c3_g1_i9	22.3	32.68	21.15	18.45	8.82	12.91
TRINITY_DN21726_c1_g3_i3	0	0.13	0	0	0	0
TRINITY_DN24615_c0_g1_i3	0.25	0	0.71	0.23	0	0
TRINITY_DN20066_c1_g1_i1	1	0.14	0.28	0.31	0	0.13
TRINITY_DN21763_c0_g2_i1	3.63	3.1	2.09	2.46	0.61	2.92
TRINITY_DN17998_c0_g1_i1	0	0.4	0	2.57	0	0
TRINITY_DN9096_c0_g2_i1	0.57	0.47	0.16	0.14	0	0.23
TRINITY_DN24295_c0_g1_i1	0	0.16	0.37	0	0	0
TRINITY_DN15863_c0_g1_i2	0	0.38	0.26	0	0	0.38
TRINITY_DN14094_c0_g1_i2	0	0.75	0	0	6.57	0
TRINITY_DN23217_c0_g1_i3	4.71	6.58	3.65	2.46	2.25	4.03
TRINITY_DN24069_c0_g1_i4	0	0	0.55	0	0	0
TRINITY_DN20352_c0_g1_i4	0.02	0.5	0.92	0	0.66	0.73
TRINITY_DN17833_c2_g3_i6	0	0.53	0	0	0	0.25
TRINITY_DN5226_c0_g1_i1	0.46	0.37	0	0.45	0	1.1
TRINITY_DN17906_c0_g1_i2	13	301.08	157.4	202.08	496.82	213.75
TRINITY_DN23970_c2_g1_i2	2.08	0	0	0.33	0	0
TRINITY_DN23314_c0_g1_i1	0.22	0.8	0.44	0	0	0.79
TRINITY_DN13649_c0_g1_i2	3.97	5.9	4.2	0.87	0.31	3.15
TRINITY_DN21739_c0_g1_i1	0.91	0.35	0	1.58	0	0.03
TRINITY_DN14674_c0_g1_i1	1.56	2.5	2.53	4.49	0	0.62
TRINITY_DN23230_c0_g1_i6	0.03	0.45	0.24	0.32	0.19	0.14
TRINITY_DN3014_c0_g2_i1	0.28	0.69	0.95	1.41	1.01	1.13
TRINITY_DN11816_c0_g1_i6	4.4	4.12	2.39	0	0	4.89
TRINITY_DN23420_c0_g1_i4	24.51	16.32	16.11	18.22	8.18	22.04
TRINITY_DN21184_c0_g1_i4	0	1.75	0	0	0	0
TRINITY_DN15268_c0_g1_i2	0.47	1.59	1.08	0	0	0.59
TRINITY_DN24149_c0_g2_i1	18.09	14.91	10.91	13.67	5.05	9.47
TRINITY_DN21293_c0_g1_i12	0.26	0.91	0.41	0	0	1.01
TRINITY_DN16786_c3_g2_i9	0	0	0	0	0	0
TRINITY_DN12509_c0_g1_i1	9.13	6.12	7.17	3	5.59	6.01
TRINITY_DN15822_c0_g1_i2	0	0	0.41	0.32	1.58	0
TRINITY_DN24599_c1_g2_i1	13.13	10.2	14.44	4.76	11.38	15.44
TRINITY_DN29338_c0_g1_i1	0	0.75	4.03	0	0	1.47
TRINITY_DN20955_c1_g3_i13	46.75	33.57	24.58	33.16	11.79	32.6
TRINITY_DN22594_c0_g1_i2	1.91	0.89	1.32	0.51	1.22	0.79
TRINITY_DN3514_c0_g1_i1	0	0	0.33	0.59	0	0.24
TRINITY_DN19913_c0_g1_i3	10.05	9.18	9.33	7.28	2.67	8.28
TRINITY_DN29661_c0_g1_i1	0	0.34	0	0	0	1
TRINITY_DN19404_c0_g1_i3	0.93	0.42	0.53	0	0	0
TRINITY_DN24735_c0_g1_i1	0	0	0	0	0	0
TRINITY_DN18458_c0_g1_i5	0	0.43	0.04	0.48	0	0
TRINITY_DN22307_c0_g1_i1	45.59	35.3	28.06	28.69	17.81	35.59
TRINITY_DN24631_c1_g1_i7	2.44	0	0.91	1.61	0	0.3
TRINITY_DN613_c0_g1_i1	0.76	1.24	0.61	0.43	0	0.35
TRINITY_DN18720_c0_g1_i5	1.15	1.25	0.36	0.78	0.82	0.46
TRINITY_DN24602_c2_g5_i1	0	0.85	0	0	0	0
TRINITY_DN17835_c0_g2_i5	0.51	0.1	0.14	0.26	0	0
TRINITY_DN17528_c0_g1_i5	0	0	0.7	0	0	0.28
TRINITY_DN17830_c0_g1_i1	0	0.19	0	0	0.39	0
TRINITY_DN15222_c0_g1_i1	48.84	42.47	38.98	33.26	26.12	35.9
TRINITY_DN24681_c1_g1_i1	6.21	5.54	3.47	4.58	1.09	5.11
TRINITY_DN20352_c0_g1_i2	2.22	1.67	1.88	0.93	1.22	1.51
TRINITY_DN23786_c0_g1_i3	5.65	9.26	5.45	6.66	2.2	8.47
TRINITY_DN15999_c0_g1_i1	0	0	0	1.21	0.44	0
TRINITY_DN20437_c0_g1_i2	3.11	3.44	2.5	2.48	1.11	2.56
TRINITY_DN21781_c0_g1_i1	1.17	1.09	0.73	0.23	0	1.31
TRINITY_DN14061_c0_g1_i1	1.2	4.13	1.55	1.88	2.22	2.08
TRINITY_DN24748_c1_g1_i3	7.22	0.44	0	5.28	0	0.82
TRINITY_DN23288_c0_g2_i1	0.21	0.96	0.36	0.21	0	0.69
TRINITY_DN18358_c0_g1_i1	0.66	0.61	0.09	0.33	0	0.27
TRINITY_DN24104_c0_g1_i1	12.65	9.67	9.8	7.45	7.17	11.67
TRINITY_DN16480_c0_g1_i1	1.36	1.48	0.65	1.14	1.44	0.64
TRINITY_DN1591_c0_g1_i1	0	0	0	0	8.57	0
TRINITY_DN28344_c0_g1_i1	0	1.3	0	0.32	0	0
TRINITY_DN23938_c0_g4_i1	20.69	9.21	19.1	16.39	10.6	9.48
TRINITY_DN18827_c0_g1_i1	0.39	0.8	0.22	0.39	0.71	0.47
TRINITY_DN15093_c0_g1_i1	1.91	0.99	0.78	0.94	0	0.45
TRINITY_DN20030_c0_g1_i8	0.41	0.65	0.19	0.93	0	0.31
TRINITY_DN29249_c0_g1_i1	0.27	0.44	0.3	0.27	0	0
TRINITY_DN16492_c0_g1_i3	2.47	3.47	1.35	0.6	0	1.46
TRINITY_DN17804_c0_g2_i1	3.93	0.08	0.99	0.2	0.08	0.01
TRINITY_DN3272_c0_g1_i1	0	2.43	1.64	0	0	0
TRINITY_DN23376_c0_g1_i7	0.85	0.68	2.02	0.28	1.03	0.51
TRINITY_DN20580_c0_g1_i16	12.8	3.59	4.33	6.61	17.77	4.78
TRINITY_DN22944_c1_g2_i5	0	0	0	0	0	0
TRINITY_DN15785_c0_g1_i1	0.43	1.76	0.22	0.52	0	0.54
TRINITY_DN21346_c0_g2_i1	0.74	0.49	0.29	0.68	0	0.42
TRINITY_DN16762_c0_g1_i2	0.57	1.08	0.62	0.62	0	0.12
TRINITY_DN4093_c0_g1_i1	0	0	0	0	0	0.54
TRINITY_DN24377_c0_g2_i2	7.65	5.62	5.39	4.57	1.37	4
TRINITY_DN15957_c0_g1_i1	0	0.12	0	0	0	0
TRINITY_DN23366_c0_g1_i1	33.07	36.08	20.57	23.24	5.83	14.3
TRINITY_DN17333_c0_g1_i2	1.7	0	0	0	0	0
TRINITY_DN19207_c1_g1_i1	0.68	0.54	0.74	0.97	0	0
TRINITY_DN17861_c1_g1_i1	9.54	14.68	7.03	11.83	5.6	7.69
TRINITY_DN18787_c0_g1_i1	4.37	5.6	2.65	3.17	3.12	3.31
TRINITY_DN22993_c0_g1_i6	0.3	0.14	0	0.23	0	0.32
TRINITY_DN24511_c1_g1_i2	35.19	14.51	11.28	24.76	12.23	12.16
TRINITY_DN1815_c0_g1_i1	0	0.72	0	0	0	0
TRINITY_DN18677_c0_g1_i2	10.76	9.82	4.08	9.26	5.39	7.72
TRINITY_DN27072_c0_g1_i1	0	1.34	0	0	0	0
TRINITY_DN19331_c0_g1_i2	1.3	1.18	1.24	0.97	0	0.67
TRINITY_DN14889_c0_g1_i7	1.96	0	0.49	1.18	0.51	0.82
TRINITY_DN16042_c0_g1_i5	0.36	0.58	0.4	0.48	0	0.28
TRINITY_DN22336_c0_g1_i5	2.16	0.46	0.69	1.32	0	0
TRINITY_DN21396_c0_g1_i6	9.57	3.19	5.35	5.85	0.9	5.25
TRINITY_DN23312_c1_g4_i1	0.37	0.3	0	0	0	0
TRINITY_DN20127_c2_g5_i1	0.21	0.37	0.26	0.3	0	0.19
TRINITY_DN17849_c0_g1_i2	3.33	3.72	3.09	3.15	0.7	2.27
TRINITY_DN26078_c0_g1_i1	1.28	0	0	0.62	0	0
TRINITY_DN24234_c0_g2_i1	1.61	0.16	0	2	0	0.96
TRINITY_DN19438_c0_g1_i1	2.17	5.38	0.8	4.77	0	1.44
TRINITY_DN21463_c0_g1_i4	33.08	15.49	16.2	26.96	10.29	11.19
TRINITY_DN24324_c0_g2_i1	1.71	2.05	0	0.49	0.4	0.35
TRINITY_DN24818_c1_g1_i3	0	0	0	0	0	0
TRINITY_DN8102_c0_g1_i1	1.21	1.65	0.34	0.61	1.61	1.62
TRINITY_DN24914_c2_g1_i5	0	0.58	0	0	0	0.57
TRINITY_DN23879_c1_g1_i12	0	0.14	0	0.6	2.73	0
TRINITY_DN20478_c2_g1_i5	0.44	0	0	0	0	0
TRINITY_DN12649_c0_g1_i1	1.86	1.33	0.84	1.17	0.2	0.75
TRINITY_DN25275_c11_g1_i1	0	0	0	0	0	0
TRINITY_DN15042_c0_g1_i15	0.91	0	0	0.8	0	0
TRINITY_DN24354_c0_g1_i3	0.13	0.23	0.06	0.24	0	0.1
TRINITY_DN23222_c1_g1_i4	0.02	0.03	0	0.02	0	0
TRINITY_DN23845_c0_g1_i5	0.6	0.48	0.64	1.14	0	0
TRINITY_DN22863_c0_g2_i1	0	1.12	0	0.67	0	0
TRINITY_DN25076_c0_g1_i3	1.59	1.06	0	2.06	0	0.76
TRINITY_DN11955_c0_g1_i1	0	0.25	1.72	0.92	1.53	0.49
TRINITY_DN19761_c3_g4_i5	0	2.11	1.13	0.23	3.88	0.87
TRINITY_DN24448_c2_g1_i2	12.81	12.94	10.98	8.64	1.17	8.46
TRINITY_DN17701_c0_g2_i1	3.42	0.99	0.79	0.61	0	0.97
TRINITY_DN24277_c0_g1_i1	0.67	2.78	2.41	0	0	0.57
TRINITY_DN27711_c0_g1_i1	2.99	0.6	0	0.72	0	1.18
TRINITY_DN24327_c0_g2_i1	3.7	3.12	0.81	1.61	0	1.03
TRINITY_DN21654_c0_g1_i1	7.46	5.43	5.89	2.88	0	5.68
TRINITY_DN29549_c0_g1_i1	0	0.65	0	0.78	0	0
TRINITY_DN22151_c0_g1_i1	0	0	0	0	0	0
TRINITY_DN19867_c0_g1_i2	12.04	10.47	8.21	9.03	7.71	8.07
TRINITY_DN23227_c3_g1_i1	0.9	0.59	0.4	0.18	0	0.14
TRINITY_DN6283_c0_g1_i1	0	0	0	0	14.77	0
TRINITY_DN7955_c0_g2_i1	0	0.76	2.05	2.71	0	0
TRINITY_DN16483_c0_g1_i1	0	0.78	0	0	0	0
TRINITY_DN12678_c0_g2_i1	0	0	0	0	0	0.59
TRINITY_DN24527_c1_g1_i5	2.05	0.43	0	0.77	0	0
TRINITY_DN20774_c0_g1_i5	9.05	1.45	1.95	1.73	0	2.14
TRINITY_DN23674_c0_g1_i4	3.35	0.67	0	1.6	0	0.66
TRINITY_DN16565_c0_g1_i1	3.62	7.66	3.12	3.46	2.4	1.69
TRINITY_DN23128_c1_g1_i8	1.63	1.01	0.92	1.58	0.51	1.76
TRINITY_DN21201_c3_g4_i2	0	0.84	0	0.62	0	0.17
TRINITY_DN23672_c1_g4_i2	0	1.59	1.07	0	0	0
TRINITY_DN16025_c0_g1_i1	0.91	0.31	0.59	0.53	0.49	0.92
TRINITY_DN19624_c0_g3_i1	4.62	1.36	1.44	2.03	1.45	0.3
TRINITY_DN22040_c0_g2_i4	0.44	1.37	0.69	0.87	0	0.5
TRINITY_DN20295_c0_g1_i3	0.29	0.7	0.35	0.2	0.93	0.09
TRINITY_DN14614_c0_g1_i1	0.51	0.73	0	0.48	0	1.44
TRINITY_DN16946_c0_g1_i1	2.15	3.52	2.05	2.25	4.98	2.2
TRINITY_DN20937_c0_g1_i1	0	1.74	0.95	0	2.41	1.03
TRINITY_DN22641_c0_g1_i2	1.18	0.69	1.37	1.28	1.54	1.01
TRINITY_DN9653_c0_g1_i1	0.57	1.14	0.18	0.41	0	0.07
TRINITY_DN20829_c2_g1_i1	0	0	0	0	0	0
TRINITY_DN17933_c0_g1_i1	1.56	0	1.81	0.62	5.9	0.91
TRINITY_DN577_c0_g1_i2	0	0	0	0	0	0.58
TRINITY_DN23110_c0_g1_i1	0.45	0.28	0.14	0.08	0	0.09
TRINITY_DN19877_c0_g1_i2	7.49	13.61	8.48	6.58	7.22	10.89
TRINITY_DN21013_c0_g1_i7	0	0	0	0	0	0
TRINITY_DN14137_c0_g1_i2	10.54	4.61	1.43	3.87	2.48	2.05
TRINITY_DN25743_c0_g1_i1	1.33	0.95	0	0	0	0.4
TRINITY_DN19415_c0_g1_i2	0.35	0.28	0.16	0.23	0	0.18
TRINITY_DN18522_c0_g1_i1	4.43	5.67	4.67	6	4.92	1.51
TRINITY_DN13873_c0_g1_i1	2.28	2.05	1.02	0.91	0	1.82
TRINITY_DN23237_c0_g3_i1	1.76	0.57	1.56	0	0	0.56
TRINITY_DN14394_c0_g1_i1	0.19	0	0.43	0.38	0	0.31
TRINITY_DN11243_c1_g1_i1	2.19	0	0	0.93	0	0
TRINITY_DN16494_c0_g1_i1	0.55	0.35	0.51	0.52	0.42	0.93
TRINITY_DN21716_c0_g1_i3	0.96	0.55	0.85	0.41	0.94	0.49
TRINITY_DN21125_c5_g2_i1	51.56	14.43	23.42	39.43	0	5.63
TRINITY_DN29273_c0_g1_i1	0.49	0.53	0.55	0.66	0.59	0
TRINITY_DN26208_c0_g1_i1	0	0.67	0.69	0	0	0.33
TRINITY_DN26775_c0_g1_i1	0.38	0	0.42	0.75	0	0.61
TRINITY_DN9495_c0_g1_i2	0.26	0.85	0.29	0.13	0	0.1
TRINITY_DN20558_c0_g1_i3	0.13	0.28	0.16	0	0	0.23
TRINITY_DN21752_c0_g1_i6	0	0	0	0	0	0.04
TRINITY_DN25661_c0_g1_i1	0	0.57	0	0	3.42	1.12
TRINITY_DN21758_c1_g2_i1	0	0.25	0.67	0	0	0.24
TRINITY_DN687_c0_g1_i1	0.48	1.05	0.18	0.48	0	0.26
TRINITY_DN23006_c0_g3_i3	0.36	0	0.93	0.48	0	0.1
TRINITY_DN27279_c0_g1_i1	1.9	1.52	0	1.81	0	0.75
TRINITY_DN21634_c0_g3_i8	0	0	0.39	0.53	0	0
TRINITY_DN15893_c0_g1_i1	0	0	0.96	0	5.51	1.41
TRINITY_DN24233_c0_g1_i1	4.98	4.23	2.96	4.34	1.07	4.59
TRINITY_DN27510_c0_g1_i1	0	0	1.47	0	0	0
TRINITY_DN22065_c0_g1_i4	0	0.87	3.37	1.14	0	2.67
TRINITY_DN24428_c0_g2_i4	17.25	49.63	21.72	24.12	31.53	26.17
TRINITY_DN12220_c0_g1_i2	13.03	2.3	6.24	4.3	0	2.83
TRINITY_DN17586_c1_g1_i6	0	1.13	0.76	0.68	0.68	1.03
TRINITY_DN12636_c0_g1_i3	0	2.24	0	0	0	0
TRINITY_DN24455_c0_g3_i7	10.37	9.44	2.79	2.18	1.56	15.06
TRINITY_DN14535_c0_g1_i1	0.45	5.15	1.69	1.31	0	3.35
TRINITY_DN19348_c0_g1_i1	2.46	2.4	1.71	1.79	0.6	1.63
TRINITY_DN21515_c0_g1_i5	1.37	0.59	0.39	0.62	0	0.39
TRINITY_DN3677_c0_g1_i1	0.51	0	0	0.49	3.53	0
TRINITY_DN19754_c6_g1_i6	0	0	0	0	0	0
TRINITY_DN21573_c4_g1_i3	1.18	0	1.97	0	0	0
TRINITY_DN17087_c0_g1_i2	0.95	1.19	0.14	0	0	0.43
TRINITY_DN16932_c0_g1_i2	7.19	9.13	5.67	10	3.81	2.62
TRINITY_DN21224_c0_g1_i4	0.16	0.22	0	0.37	0.74	0.53
TRINITY_DN4396_c0_g1_i1	0.68	0.55	0	0.66	0	0
TRINITY_DN13663_c0_g1_i1	0	0	0	0	9	0
TRINITY_DN23831_c0_g1_i4	7.04	5.98	4.1	8.69	3.69	4.75
TRINITY_DN17267_c5_g2_i1	0	1.07	0	0	0.46	0
TRINITY_DN17785_c0_g1_i10	10.42	4.05	7.86	4.27	0.97	6.12
TRINITY_DN19510_c1_g4_i1	2.34	2.47	1.58	5.15	0	1.67
TRINITY_DN17103_c0_g1_i2	58.68	45.34	30.43	32.96	9.37	32.07
TRINITY_DN22013_c0_g1_i4	2.84	2.58	2.25	2.39	1.38	2
TRINITY_DN759_c0_g1_i1	0.32	0.52	0	0	0	0
TRINITY_DN6130_c0_g1_i2	0	0.42	0.81	0	3.24	0
TRINITY_DN9430_c0_g1_i1	0	0	0	0	0	1.34
TRINITY_DN19959_c1_g1_i4	1.65	1.92	1.38	1.48	2.26	0.88
TRINITY_DN21899_c0_g3_i1	1.88	1.05	0.78	0.99	2.21	0.95
TRINITY_DN20321_c2_g1_i6	0	0	0	0	0	1.28
TRINITY_DN21137_c0_g2_i1	0	0.4	1.1	0	0	0
TRINITY_DN22627_c0_g1_i3	3.42	6.88	2.82	6.2	0	2.55
TRINITY_DN22085_c1_g2_i1	0.64	0.96	0.48	0.11	1.08	0.17
TRINITY_DN18628_c1_g1_i1	0	0.66	0	0	0	0
TRINITY_DN18891_c0_g2_i2	0	0.29	0.39	0	0	0
TRINITY_DN17155_c0_g2_i1	0	0	0.71	1.25	0	0
TRINITY_DN18605_c0_g1_i2	16.28	15.85	13.35	13.9	11.32	12.37
TRINITY_DN14112_c0_g1_i1	0	0	0	0	4.96	0
TRINITY_DN26006_c0_g1_i1	0	1.09	0	0	0	0
TRINITY_DN4742_c0_g1_i1	0	0	0	0	0	0.34
TRINITY_DN22220_c0_g1_i1	9.23	11.95	1.3	13.33	0	2.84
TRINITY_DN22798_c7_g1_i4	0	0.54	0	0	0	0
TRINITY_DN14153_c0_g1_i1	1.72	0.28	1.76	1.04	0.37	0
TRINITY_DN20681_c0_g2_i2	0.1	0.43	0.28	0.11	0	0
TRINITY_DN13646_c0_g5_i1	1.86	0.46	0.62	0.19	0	0
TRINITY_DN25297_c1_g1_i1	10.72	8.86	5.64	6.78	1.65	7.81
TRINITY_DN14995_c0_g2_i1	0.78	0.69	0.74	0.36	0.57	0.73
TRINITY_DN11983_c0_g2_i2	1.17	0.24	0.82	0.15	0	0.4
TRINITY_DN16255_c0_g1_i10	0.43	0.68	4.65	1.32	4.75	0.47
TRINITY_DN21125_c5_g2_i3	21.99	27.98	12.12	14.11	12.11	38.63
TRINITY_DN12025_c0_g1_i1	0.42	0.17	0.47	0.21	0	0.34
TRINITY_DN22235_c0_g1_i1	217.35	198.19	260.32	188.05	174.26	195.28
TRINITY_DN14679_c0_g1_i1	5.87	9.39	9.06	6.41	8.07	5.95
TRINITY_DN27777_c0_g1_i1	0.26	1.29	0.29	0	0	0
TRINITY_DN14007_c0_g1_i4	1.28	0.41	0.44	0.84	0	0.65
TRINITY_DN22235_c0_g2_i1	2.63	3.09	2.06	2.59	1.75	2.22
TRINITY_DN19111_c2_g1_i9	0.81	0	0.88	0	0	0
TRINITY_DN20236_c0_g2_i1	2.02	0	0	1.3	2.79	0
TRINITY_DN1345_c0_g1_i1	0	2.2	0	0	4.42	0
TRINITY_DN8237_c1_g1_i1	0	0.35	0	0	0	0.34
TRINITY_DN10749_c0_g1_i2	0	0	0.83	0	0	0.34
TRINITY_DN11541_c0_g1_i1	4.7	5.35	3.31	4.73	1.56	2.88
TRINITY_DN8487_c0_g1_i1	0	0	0	0.95	0	0
TRINITY_DN22900_c1_g1_i1	0.39	0.29	0	0	0.13	0.12
TRINITY_DN15464_c0_g1_i1	0	0.28	0	1.32	0.68	0.59
TRINITY_DN16212_c0_g1_i1	0.94	1.53	0.84	1.12	0	0.75
TRINITY_DN18290_c1_g1_i1	0	0.27	0	0	0.23	0.26
TRINITY_DN22399_c0_g2_i2	1.05	0.87	0.22	0.59	0.12	0.3
TRINITY_DN22408_c0_g1_i1	7.22	3.2	3.15	3.1	1.21	1.49
TRINITY_DN19063_c0_g1_i1	23.7	24.7	18.82	17.02	10.36	13.71
TRINITY_DN18960_c1_g5_i1	0.31	0.75	1.03	0	1.31	0.25
TRINITY_DN21764_c8_g3_i4	0.21	0.63	0	0.32	0	0
TRINITY_DN7365_c0_g1_i1	0	0.44	0.3	1.62	0	0
TRINITY_DN24760_c0_g1_i2	3.18	3.12	2.29	2.54	0.55	1.86
TRINITY_DN16093_c0_g1_i1	5.56	7.23	3.44	8.14	4.38	5.5
TRINITY_DN27724_c0_g1_i1	1.25	0.67	0.46	0.41	0	0
TRINITY_DN2919_c0_g1_i1	0	0.5	0	0.91	0	0
TRINITY_DN18337_c0_g2_i1	5.76	7.35	5.42	4.03	4.9	4.86
TRINITY_DN18737_c0_g1_i3	0.28	0	0	0	0	0
TRINITY_DN20811_c0_g2_i3	0	0	0.48	0.84	3.92	0
TRINITY_DN22341_c1_g1_i1	14.47	13.08	11.25	12.3	3.8	11.4
TRINITY_DN24512_c3_g1_i4	0	0	1.15	0	0	0
TRINITY_DN20986_c0_g2_i2	0	0	0	0	0	0
TRINITY_DN25227_c2_g1_i4	2.69	3	0	1.29	0	0.53
TRINITY_DN16830_c1_g1_i1	20.24	31.85	17.88	24.41	13.37	12.96
TRINITY_DN22213_c4_g1_i6	0	0	0	0	0	0
TRINITY_DN20312_c0_g1_i11	0.56	0	0	0	0	0
TRINITY_DN17862_c0_g2_i2	0.18	0.8	0	0.02	0.24	0.07
TRINITY_DN20047_c0_g1_i4	2.03	0.83	1.67	0.81	0	0.63
TRINITY_DN8383_c0_g1_i1	0.21	0.68	0.23	0	0	0.33
TRINITY_DN13923_c0_g1_i1	1.68	2.01	3.62	1.55	0	1.98
TRINITY_DN23836_c0_g2_i3	0.57	0.46	0.62	0	0	0.9
TRINITY_DN502_c0_g1_i1	0.54	0.22	0.6	0.8	2.66	0.64
TRINITY_DN22130_c0_g2_i6	1.47	5.07	1.43	1.11	1.71	1.48
TRINITY_DN22554_c0_g3_i2	1.39	0.81	0.43	0.92	0	0.44
TRINITY_DN7102_c0_g1_i1	0.62	0.17	0.23	0.41	0	0
TRINITY_DN20043_c8_g4_i1	0	0.71	0	0.85	0	0
TRINITY_DN24596_c3_g1_i2	172.27	111.14	161.92	111.07	85.4	113.25
TRINITY_DN1828_c0_g1_i1	0.66	0	1.45	0.64	0	0
TRINITY_DN24773_c0_g1_i4	2.86	4.74	1.8	1.94	0	1.6
TRINITY_DN20249_c0_g1_i10	229.58	164.28	154.95	135.05	89.08	159.41
TRINITY_DN7963_c0_g1_i1	1.56	1.25	0	1.49	0	0
TRINITY_DN21494_c1_g2_i1	1.81	0	0.58	1.18	0	0.19
TRINITY_DN22311_c0_g1_i5	4.39	5.82	1.9	3.54	1.58	3.64
TRINITY_DN22668_c0_g1_i23	0	1.18	0	0	0	0
TRINITY_DN22072_c0_g1_i6	0.96	0.38	0	0	0	0.38
TRINITY_DN23911_c0_g1_i1	32.67	30.26	20.29	23.68	10.73	23.18
TRINITY_DN29261_c0_g1_i1	0.69	0	0	0.66	0	0
TRINITY_DN21792_c1_g2_i1	4.98	3.87	1.72	3.71	0.28	2.43
TRINITY_DN21769_c0_g2_i2	482.46	241.48	226.67	210.81	43.33	230.12
TRINITY_DN16209_c0_g1_i1	0	2.07	1.77	1.32	0	1.95
TRINITY_DN18378_c0_g1_i2	1.04	0.96	0.89	1.12	0	0.81
TRINITY_DN27233_c0_g1_i1	0	0.89	0	0	2.3	0
TRINITY_DN23492_c0_g3_i1	0	0	0	0	0	0
TRINITY_DN25160_c2_g1_i1	4.47	1.54	1.08	2.2	0.25	3.25
