## Supplemental tables and figures for "Antennal transcriptome analysis and identification of candidate chemosensory genes of the harlequin ladybird beetle, *Harmonia axyridis* (Pallas) (Coleoptera: Coccinellidae)": Table_S3_TPM.xlsx (part 2 of 3)

### Sheet: Table_S3_TPM (continued)
Table S3. Transcripts per kilobase million (TPM) for the different samples
TRINITY_DN26196_c0_g1_i1	0	2.28	1.02	0	0	0
TRINITY_DN25161_c0_g1_i13	0.58	0.77	0.56	0.75	0.48	1.87
TRINITY_DN8969_c0_g1_i1	0	3.65	0.66	0	6.27	0
TRINITY_DN19510_c1_g1_i5	0	0.3	0.41	0	0	0.59
TRINITY_DN21614_c0_g1_i3	0	0	0	0	1.17	0
TRINITY_DN17779_c1_g2_i7	0	0	0	0	0	0
TRINITY_DN20974_c0_g2_i1	1.18	0.63	0.36	0.98	0	0.26
TRINITY_DN16340_c0_g1_i8	0	0	0	0	0	0.21
TRINITY_DN15858_c0_g1_i1	2.03	2.02	2.51	1.12	4.65	1.44
TRINITY_DN23939_c0_g6_i1	0.66	0.53	0	0	0	0.52
TRINITY_DN18990_c2_g3_i1	0.92	1.28	0.31	0.88	0	0.33
TRINITY_DN22019_c0_g1_i2	2.9	1.55	0.92	1.68	1.08	0.45
TRINITY_DN16103_c0_g1_i1	62.05	68.86	50.14	52.32	46.11	44.2
TRINITY_DN18441_c0_g1_i1	0.84	2.39	0.38	1.34	0.59	0.47
TRINITY_DN16524_c0_g2_i1	2.12	1.73	2.18	1.41	3.17	1.7
TRINITY_DN393_c0_g1_i1	1.45	1.17	1.58	0.7	0	0.57
TRINITY_DN20807_c0_g1_i3	0.81	0.55	0.44	0.51	0	0.41
TRINITY_DN18567_c4_g2_i3	0.17	0	0.42	0	0.78	0
TRINITY_DN29104_c0_g1_i1	0	0.57	0.77	0	0	0.56
TRINITY_DN20542_c2_g3_i1	0	0	0	0	0	0
TRINITY_DN6981_c0_g1_i1	1.44	1.17	0.32	0.28	0	0.23
TRINITY_DN25011_c0_g1_i1	5.06	3.38	1.89	3.45	0.16	2.29
TRINITY_DN23170_c0_g1_i4	1.73	1.41	1.15	3.54	3.66	1.85
TRINITY_DN19590_c0_g1_i2	1.55	0.25	0.69	0.88	0	0
TRINITY_DN20426_c0_g1_i12	0.3	1.62	1.07	1.42	0	0.5
TRINITY_DN18796_c0_g1_i6	0	0	0	0	3.6	0
TRINITY_DN24197_c0_g1_i1	2.41	0.36	0.15	1.28	0	0.21
TRINITY_DN2973_c0_g1_i1	0.94	0	0.52	0.46	0	0.37
TRINITY_DN20464_c0_g1_i1	4.42	2.53	1.89	2.54	1.01	1.67
TRINITY_DN936_c0_g1_i1	0	0.89	1.81	0	0	0.44
TRINITY_DN22377_c0_g3_i1	0.51	0.26	0.21	0.13	0	0.2
TRINITY_DN54_c0_g1_i1	2.54	0.59	0.4	1.07	0	0.58
TRINITY_DN20635_c1_g1_i2	0.43	0.33	0.42	0	0	0.37
TRINITY_DN22378_c0_g1_i1	1.98	0.49	0.33	0.15	0	0.73
TRINITY_DN23350_c1_g1_i1	1.87	0	2.73	0.6	0	2.47
TRINITY_DN20607_c0_g1_i1	0.61	0.93	1.34	0	0	0.72
TRINITY_DN11043_c0_g2_i1	0	0.68	0.37	0.33	0	0.33
TRINITY_DN14183_c0_g1_i2	8.72	2.33	5.1	4.29	2.32	2.64
TRINITY_DN14658_c0_g1_i2	3.31	0.12	0.34	0.19	0.44	0
TRINITY_DN21539_c1_g1_i4	1.79	2.9	1.15	0.54	0.98	1.26
TRINITY_DN22398_c1_g2_i6	4.44	2.65	2.94	1.73	1.48	2.5
TRINITY_DN21387_c2_g1_i3	1.27	0.89	0.61	0	0.09	0
TRINITY_DN24264_c0_g1_i2	1	0.16	0	0.59	0	0
TRINITY_DN18359_c1_g6_i2	0.69	0	0	0.19	0	0
TRINITY_DN7720_c0_g2_i1	0.23	0.19	0	0.23	0	0
TRINITY_DN14391_c0_g2_i1	4.53	10.74	1.36	3.18	0	4.63
TRINITY_DN23027_c0_g1_i5	0.48	0	0	0	0	0
TRINITY_DN19164_c0_g1_i1	0.74	0	0	0.18	0	0.15
TRINITY_DN21971_c0_g1_i2	22.12	15.11	13.37	13.29	1.03	18.65
TRINITY_DN25026_c2_g2_i1	5.4	6.97	1.42	5.22	0.91	2.28
TRINITY_DN24542_c1_g1_i3	0	1.06	0	0.47	0	0.23
TRINITY_DN20659_c0_g1_i1	0	0.9	0.41	0.72	0	0
TRINITY_DN10491_c0_g1_i1	0.68	1.1	0	0.66	0	0.54
TRINITY_DN24427_c0_g1_i1	1.53	1.2	0.99	0.87	0	1.83
TRINITY_DN4230_c0_g1_i1	0.71	0.58	0	0.7	0	0
TRINITY_DN22810_c0_g1_i1	2.71	2.69	1.57	1.47	0.38	2.16
TRINITY_DN14577_c0_g1_i3	0	0	0.79	0	0	0.6
TRINITY_DN19101_c0_g1_i4	0.81	0.9	0	0.49	0.81	0
TRINITY_DN23361_c0_g1_i8	0.44	0.46	0.69	0.45	0	0.26
TRINITY_DN22851_c0_g1_i3	0	1.96	0	0	0	0
TRINITY_DN9088_c0_g2_i1	0	1.37	0	0	0	0.45
TRINITY_DN17772_c0_g1_i4	1.47	0.67	1.24	0.8	0	0.45
TRINITY_DN5474_c0_g1_i1	0	0	0	0	0	0
TRINITY_DN20701_c0_g3_i1	3.88	6.57	3.74	3.85	2	4.13
TRINITY_DN24080_c0_g1_i2	10.03	10.24	7.3	6.2	0	7.94
TRINITY_DN26287_c0_g1_i1	1.13	1.72	0.18	0.16	0	0.65
TRINITY_DN2765_c0_g1_i1	0	0.41	0.56	0	0	0
TRINITY_DN19195_c1_g2_i1	15.56	15.21	15.99	13.16	8.12	13
TRINITY_DN19425_c0_g4_i1	0.69	0.23	0.93	0.14	0.5	0.45
TRINITY_DN19829_c3_g2_i3	0	0	0.63	0	0	0.91
TRINITY_DN24562_c1_g2_i1	10.49	15.87	7.11	8.03	0.86	7.97
TRINITY_DN18522_c0_g2_i2	8.52	10.29	5.27	6.94	1.53	5.85
TRINITY_DN24346_c6_g1_i16	0	0	0	0	0.68	0
TRINITY_DN22135_c0_g1_i1	23.01	17.61	15.71	14.14	10.91	17.74
TRINITY_DN18056_c0_g1_i1	10.57	8.82	8.11	7.2	1.31	6.76
TRINITY_DN22173_c0_g3_i3	35.2	32.18	27.4	22.56	22.52	33.17
TRINITY_DN22774_c0_g1_i2	9.26	11.59	8.62	8.22	2.67	14.6
TRINITY_DN20149_c0_g2_i5	230.35	278.46	213.16	224.48	250.86	171.37
TRINITY_DN22703_c0_g1_i6	0	1.19	0.3	0	0.95	0.37
TRINITY_DN13263_c0_g1_i1	0	0	0	0	7.56	0
TRINITY_DN29555_c0_g1_i1	0	0	0	0	0	0
TRINITY_DN22071_c5_g1_i1	1.6	1.72	1.17	0.52	1.51	2.53
TRINITY_DN20509_c0_g1_i1	8.67	19.09	6.82	6.71	1.64	5.87
TRINITY_DN18043_c0_g2_i2	0.74	0.3	0.55	0.24	0	0
TRINITY_DN18997_c3_g1_i2	0.53	0.43	0.88	1.28	0	0
TRINITY_DN19894_c0_g1_i3	1.31	1.9	1.5	1.59	1.18	1.2
TRINITY_DN23765_c0_g3_i2	1.14	2.21	0.93	0.53	0.99	0.57
TRINITY_DN17550_c0_g1_i9	0	0	0	0.7	0	0
TRINITY_DN21953_c0_g1_i1	2.66	1.77	0.58	2.24	0	1.66
TRINITY_DN17243_c2_g1_i1	0.15	0.26	0	0	0	0.47
TRINITY_DN19374_c0_g1_i1	2.44	5.29	1.74	1.84	1.95	1.53
TRINITY_DN12871_c0_g1_i2	3.41	1.83	2.49	1.1	0	2.25
TRINITY_DN17192_c0_g1_i1	2.12	1.87	1.03	1.57	0.27	0.88
TRINITY_DN14726_c0_g1_i2	5.25	3.7	4.97	0.63	0	2.59
TRINITY_DN28591_c0_g1_i1	1.78	1.42	0.96	0	0	0
TRINITY_DN4610_c0_g1_i1	0	0.95	0	0	0	0
TRINITY_DN29035_c0_g1_i1	1.97	0	0	0	0	0
TRINITY_DN20930_c0_g1_i3	1.26	0.09	0	0.13	0	0.15
TRINITY_DN19227_c1_g5_i2	26.9	25.36	23.76	19.9	24.2	21.76
TRINITY_DN20437_c0_g1_i1	2.6	2.19	2.43	1.94	0.06	0.88
TRINITY_DN16063_c0_g1_i2	9.57	15.89	6.67	15.14	5.84	7.13
TRINITY_DN19048_c3_g4_i3	0	0	0	0	0	0
TRINITY_DN24387_c0_g1_i1	0.86	0.23	0	0	0	0
TRINITY_DN22326_c0_g1_i13	0.64	0.39	0.52	0.19	1.09	0.84
TRINITY_DN22591_c0_g1_i6	0.94	2.83	0.5	0.71	0.6	0.8
TRINITY_DN3202_c0_g1_i1	0.75	0	0	0.25	0	0
TRINITY_DN20955_c1_g3_i10	2.66	1.54	1.7	1.25	2	0.45
TRINITY_DN22119_c0_g2_i1	2.3	6.77	2.5	0	9.53	8.49
TRINITY_DN16189_c0_g2_i1	2.15	1.79	1.79	2.32	0.1	0.99
TRINITY_DN24884_c1_g1_i1	5.41	2.84	5.32	4.94	0	2.78
TRINITY_DN20855_c0_g1_i9	17.04	15.13	8.38	9.42	1.36	13.97
TRINITY_DN18909_c1_g2_i1	3.95	1.27	1.71	0	0	0.62
TRINITY_DN2362_c0_g1_i1	0	0	0	0.73	0	0
TRINITY_DN13771_c0_g1_i2	1.5	4.85	0.41	0.74	0	2.67
TRINITY_DN21221_c0_g1_i6	0	1.64	0	0	2.13	0
TRINITY_DN21935_c0_g1_i2	8.02	4.69	3.71	5.1	5.75	1.47
TRINITY_DN17217_c7_g1_i1	1.85	3.47	0	1.79	0	0.49
TRINITY_DN23971_c1_g1_i6	6.17	0	8.44	1.53	0	4.93
TRINITY_DN13159_c0_g1_i1	1.16	0.48	0.65	0.42	0	0.13
TRINITY_DN20745_c0_g2_i10	0.95	0.12	4.26	0.22	1.84	0.24
TRINITY_DN20193_c0_g1_i5	7.76	10.82	7.51	7	4.7	7.38
TRINITY_DN22930_c1_g1_i1	0	0	0.77	1.36	0	0
TRINITY_DN7564_c0_g1_i1	2.12	0.68	1.4	1.24	2.08	0.67
TRINITY_DN17912_c0_g1_i1	17.29	14.87	9.01	15.73	30.93	8.01
TRINITY_DN24080_c0_g2_i1	0	0.31	0	0	0	0.31
TRINITY_DN18848_c0_g1_i2	0.73	1306.04	982.09	452.07	2230.71	1094.4
TRINITY_DN23884_c1_g1_i4	0	3	1.76	0.79	1.63	1.26
TRINITY_DN22575_c0_g1_i6	0.16	0.34	0	0.15	0	0.3
TRINITY_DN23251_c1_g2_i1	0	0	0.88	0.29	0	0.45
TRINITY_DN23874_c0_g1_i9	12.79	7.87	8.58	6.4	3.23	10.5
TRINITY_DN18627_c0_g1_i7	0	0.58	1.6	0.23	2.48	0.73
TRINITY_DN15120_c0_g1_i1	13.32	23.29	14.52	16.48	11.58	12.94
TRINITY_DN16246_c0_g1_i2	2.48	12.24	6	5.05	0	9.13
TRINITY_DN22238_c0_g1_i1	1.26	38.71	18.34	20.19	53.26	30.77
TRINITY_DN22937_c1_g2_i1	0	1.06	0	0.23	0	0.48
TRINITY_DN20278_c0_g1_i4	0.1	0.37	0	0	0	0.01
TRINITY_DN10423_c0_g1_i2	0.63	6.6	4.14	0.61	2.63	2.5
TRINITY_DN7220_c0_g1_i1	2.12	0.34	1.4	0.83	4.74	0.34
TRINITY_DN24126_c0_g1_i4	107.06	112.42	87.26	36.37	59.67	102.63
TRINITY_DN21446_c4_g1_i1	3.39	4.54	1.69	3.78	0.68	0.53
TRINITY_DN19342_c2_g1_i9	4.36	2.16	1.48	1.76	0	0
TRINITY_DN11545_c0_g1_i2	0.67	0	0	0.52	0	0
TRINITY_DN24642_c1_g1_i5	2.61	1.19	1.47	1.28	0.41	0
TRINITY_DN19852_c0_g1_i1	0.29	0.38	0.16	0.13	0	0.38
TRINITY_DN20495_c1_g2_i1	5.26	4.77	4.12	2.34	0	3.8
TRINITY_DN20426_c0_g1_i15	0.26	0.36	0	0	0	0
TRINITY_DN24769_c2_g1_i3	18.34	25.26	13.97	13.3	9.17	27.34
TRINITY_DN23005_c0_g1_i3	40.29	31.19	25.96	22.43	20.03	31.03
TRINITY_DN23489_c1_g2_i2	2.16	0	0	0	0	0
TRINITY_DN18973_c0_g1_i1	2.27	3.67	1.61	1.89	2.04	2.14
TRINITY_DN22634_c0_g1_i1	2.47	1.24	1.08	1.38	0	0.99
TRINITY_DN23427_c1_g1_i7	0.83	0.28	0	0.3	0	0.6
TRINITY_DN24831_c1_g1_i1	24.36	32.75	15.9	19.61	7.74	25.03
TRINITY_DN20838_c0_g1_i2	1.08	1.94	0	0.45	0	1.15
TRINITY_DN22399_c0_g1_i2	32.93	47.47	28.04	37.06	22.58	50.18
TRINITY_DN22740_c1_g1_i2	0.46	0.2	0.4	0.1	0	0.46
TRINITY_DN20787_c0_g3_i4	0.83	0	0.23	0.02	0	0
TRINITY_DN18896_c0_g1_i3	3.54	0.33	0.2	0.91	0	0
TRINITY_DN23624_c0_g1_i10	4.81	3.04	2.92	3.37	1.61	2.04
TRINITY_DN18496_c0_g1_i2	1.29	0.12	0.85	0.15	0.76	0.16
TRINITY_DN20879_c0_g2_i2	26.74	1.74	0.75	0	0.03	0.2
TRINITY_DN6093_c0_g1_i1	2.36	1.4	1.2	1.5	0.46	0.69
TRINITY_DN29112_c0_g1_i1	1.05	0	0	0	0	0.83
TRINITY_DN23879_c1_g1_i7	0.55	0.26	0	0	0	0.32
TRINITY_DN22489_c3_g2_i3	0	0	0	0	0	0.27
TRINITY_DN13344_c0_g1_i1	0.7	0.18	0.37	0.34	0.22	0.8
TRINITY_DN19054_c0_g2_i1	0.26	1.07	0.29	0	0	0.42
TRINITY_DN20890_c0_g1_i3	5.68	0.68	3.87	3.78	0	4.18
TRINITY_DN14041_c0_g1_i1	1.04	0.52	0.78	0.7	0	0.33
TRINITY_DN22927_c0_g1_i4	14.16	10.98	10.56	7.46	10.84	11.53
TRINITY_DN18819_c0_g1_i11	48.09	10.72	16.5	6.34	0	4.53
TRINITY_DN23717_c0_g1_i2	0.69	0.26	0.28	0.85	0	0.42
TRINITY_DN25005_c1_g2_i1	27.54	22.3	9.51	16.77	2.29	19.57
TRINITY_DN21074_c0_g3_i1	1.42	1.52	0.76	0.28	1.85	0.93
TRINITY_DN17334_c0_g1_i1	5.84	4.25	5.15	3.51	5.2	3.5
TRINITY_DN17699_c0_g1_i2	1.06	0.68	0.29	0.35	0	0.26
TRINITY_DN22613_c0_g1_i5	0	0	0.19	0.33	0	0.13
TRINITY_DN24775_c1_g1_i1	10.47	3.35	5.83	8.75	13.02	7.97
TRINITY_DN24666_c2_g3_i1	0	0	0	0	0	0
TRINITY_DN2318_c0_g1_i1	0.98	2.35	0	0	0	0.77
TRINITY_DN21831_c0_g1_i4	0.83	0.59	0.13	0.51	0	1.12
TRINITY_DN19527_c3_g1_i4	5.87	5.49	3.28	3.96	0.19	3.56
TRINITY_DN17887_c0_g1_i4	1.23	0	0.69	0	1.47	0.65
TRINITY_DN24911_c2_g1_i4	0	0	0	0	0	0
TRINITY_DN21672_c6_g1_i3	0.33	0	0	1.01	0	0
TRINITY_DN2348_c0_g1_i1	0.25	0.81	0	0.74	0	0.2
TRINITY_DN15469_c0_g1_i2	2.8	1.69	1.92	1.69	0.24	0
TRINITY_DN17602_c0_g1_i3	0.16	0	0.18	0	15.79	0.06
TRINITY_DN23422_c0_g1_i1	0.73	0	0.43	0	0	0.47
TRINITY_DN16684_c0_g2_i2	0.38	0.19	0.43	0	0	0.64
TRINITY_DN19896_c0_g1_i3	3.56	4.71	1.93	1.44	4.53	2.81
TRINITY_DN7871_c0_g1_i1	0.16	0.76	0.17	0.16	0	0.75
TRINITY_DN21979_c0_g1_i15	0.02	1.08	0.02	0	0	0
TRINITY_DN15625_c0_g1_i2	0	0	0.71	0.62	0	0
TRINITY_DN24428_c0_g1_i1	7.19	19.71	8.51	5.7	6.47	14.99
TRINITY_DN21562_c0_g1_i2	317.19	293.62	237.83	135.71	39.98	308.51
TRINITY_DN24205_c1_g1_i7	0	0	0	0	0	0.5
TRINITY_DN20610_c1_g3_i1	0	1.2	0	0	0	0
TRINITY_DN23488_c0_g1_i1	10.63	10.68	7.56	5.04	2.4	7.58
TRINITY_DN22876_c1_g2_i1	0.95	1.17	0.01	0.94	0	0
TRINITY_DN26119_c0_g1_i1	0.37	0	0.41	0.37	0	0.15
TRINITY_DN21053_c0_g1_i3	0	0	0	0	0	0
TRINITY_DN23466_c0_g1_i1	0.63	0.67	0.37	0.1	0	0.28
TRINITY_DN19298_c1_g1_i15	5.28	0.95	0.11	1.51	0	1.99
TRINITY_DN19166_c3_g1_i1	0.56	0.36	0.28	0.53	0.12	0.25
TRINITY_DN23385_c0_g1_i4	11.88	14.41	9.29	10.04	4.67	11.93
TRINITY_DN17228_c0_g1_i5	0	1.9	3.5	0	0	0.96
TRINITY_DN13572_c0_g1_i2	2.62	2.14	4.03	1.88	1.87	4.08
TRINITY_DN14799_c0_g1_i2	0	0	0	0	5.87	0.19
TRINITY_DN15898_c0_g1_i3	3.11	2.99	6.92	1.72	1.39	7.84
TRINITY_DN25001_c1_g1_i1	0.8	2.58	0.42	1.33	0.94	0
TRINITY_DN19791_c2_g1_i2	1.36	1.35	1.3	0.52	0.32	0.52
TRINITY_DN20691_c1_g1_i6	1.72	1.77	0.43	0.45	0	0.6
TRINITY_DN11675_c0_g1_i2	1.43	2.88	0	0	0	1.13
TRINITY_DN22771_c0_g1_i2	3.96	4.49	1.99	4.67	2.11	2.39
TRINITY_DN19989_c4_g2_i1	0	0	0	0	0	0
TRINITY_DN20609_c3_g1_i6	0	1.96	1.6	0.95	0	0.77
TRINITY_DN24212_c0_g3_i1	0	0.63	0	0	2.91	0.2
TRINITY_DN6725_c0_g1_i1	0	0	0	1.43	0	0
TRINITY_DN17417_c0_g1_i1	40.08	59.45	35.42	44.08	51.03	31.32
TRINITY_DN20658_c0_g1_i1	4.53	7.11	3.88	3.91	1.44	2.69
TRINITY_DN16566_c0_g1_i2	11.05	18.54	10.15	6.55	18.39	8.55
TRINITY_DN16717_c3_g1_i1	0	0.97	0.66	0	0	0
TRINITY_DN22718_c0_g1_i2	40.99	22.71	17.84	35.36	3.95	18.76
TRINITY_DN24576_c0_g1_i1	0	0.46	0	0	1.98	0
TRINITY_DN23898_c0_g1_i4	1.42	2.11	1.4	2.04	0	1.33
TRINITY_DN18921_c0_g1_i1	3.46	5.24	1.24	4.98	1.19	1.77
TRINITY_DN11879_c0_g2_i1	0.5	0.34	0	0.42	0	0.53
TRINITY_DN21707_c0_g1_i2	11.82	3.46	6.24	2.46	14.81	0
TRINITY_DN3079_c0_g1_i1	0.71	0.19	0	0.47	0.34	0
TRINITY_DN8392_c0_g1_i1	0.74	1.72	0.51	0.4	0.21	0.78
TRINITY_DN23356_c0_g1_i5	0.8	1.05	0	1.19	2.66	0
TRINITY_DN19794_c0_g6_i1	0	0.64	0	0	0.55	0
TRINITY_DN19691_c0_g2_i2	0.19	0.59	0.32	0.1	0	0.15
TRINITY_DN21496_c3_g1_i2	0.96	1.32	0.6	0	1.84	1.28
TRINITY_DN20189_c1_g1_i2	0.51	0.98	0.19	0.85	0	0.27
TRINITY_DN21960_c0_g1_i10	0.15	0	0	0	0.52	0
TRINITY_DN2408_c0_g1_i1	0	0	0	0	6.83	0
TRINITY_DN20673_c0_g1_i1	15.12	18.41	10.46	10.95	6.21	10.67
TRINITY_DN24961_c1_g1_i1	1.36	0.84	1.05	0.5	0	0.24
TRINITY_DN23813_c1_g1_i5	0	0	0.88	0	0	0
TRINITY_DN21256_c1_g1_i8	0	0	0.51	0	0.52	0
TRINITY_DN19718_c0_g1_i2	1.42	1.63	0.32	1.11	0	0.59
TRINITY_DN17806_c0_g1_i7	3	1.82	2.09	2.25	1.11	1.25
TRINITY_DN21751_c0_g1_i2	0.27	0	0	0	0	0.04
TRINITY_DN21921_c1_g1_i6	608.09	1887.17	1140.15	1091.09	1552.06	2104.47
TRINITY_DN17840_c0_g1_i2	0.07	0	0.2	0	7.79	0
TRINITY_DN27914_c0_g1_i1	0	0.56	0.38	0.34	3.4	0.55
TRINITY_DN19287_c0_g1_i1	2.01	1.76	0.61	2.45	0.97	0.7
TRINITY_DN2823_c0_g1_i1	0.85	0.35	0.24	0	0	0
TRINITY_DN24248_c0_g1_i6	26.05	21.06	17.07	16.15	1.22	29.82
TRINITY_DN23569_c0_g1_i4	0	0.99	0	0.64	0	0.45
TRINITY_DN15716_c0_g1_i1	4.39	3.88	2.2	3.13	1.12	1.9
TRINITY_DN26386_c0_g1_i1	0	0	0	0	4.04	0
TRINITY_DN8009_c0_g2_i1	2.1	0	1.13	0	0	0
TRINITY_DN29516_c0_g1_i1	1.6	0	0	0.77	0	0
TRINITY_DN20773_c4_g1_i1	0	0	0	0	0.35	0
TRINITY_DN20291_c2_g1_i7	0.47	0.26	0.58	0	0.3	0
TRINITY_DN20695_c0_g1_i1	3.01	2.14	0.6	2.26	0.44	1.4
TRINITY_DN23398_c2_g3_i1	0.89	0	2.88	0	0	0
TRINITY_DN14279_c0_g1_i4	1.68	1.09	1.12	0.9	1.18	0.97
TRINITY_DN7874_c0_g2_i1	0.17	0	0.19	0.67	0.72	0.27
TRINITY_DN24795_c0_g1_i1	2.27	0.16	0	1.4	0	1.89
TRINITY_DN26469_c0_g1_i1	0	0.7	0.48	0.43	0	0
TRINITY_DN10203_c0_g1_i1	38.55	43.6	40.78	28.05	2.88	30.42
TRINITY_DN26399_c0_g1_i1	0.27	0.22	0	0	0.39	0.22
TRINITY_DN24670_c2_g1_i3	10.31	5.09	7.34	17.82	4.45	3.12
TRINITY_DN25237_c1_g1_i1	1.32	1.51	0	0	0	0.36
TRINITY_DN22752_c0_g2_i2	26.79	20.89	15.36	20.77	5.27	9.48
TRINITY_DN22049_c0_g1_i1	6.59	5.32	4.49	3.4	3.1	3.99
TRINITY_DN22888_c0_g3_i1	113.9	90.51	65.92	72.05	45.53	79.44
TRINITY_DN24404_c1_g1_i1	1.58	0	0	0	0	0
TRINITY_DN23678_c1_g1_i5	1.29	5.18	1.65	3.18	28.5	8.91
TRINITY_DN24915_c0_g1_i3	12.17	8.89	3.72	7	1.29	7.54
TRINITY_DN24660_c0_g1_i6	5.23	3.9	1.09	2.46	0	1.83
TRINITY_DN22862_c2_g3_i2	1.2	0	0	1.1	3.34	1.31
TRINITY_DN26375_c0_g1_i1	0	0.5	0	0.92	0	0.99
TRINITY_DN20581_c0_g1_i1	5.57	5.02	3.36	5.21	1.36	3.21
TRINITY_DN23971_c1_g1_i5	6.15	2.36	1.35	0.75	0	0.9
TRINITY_DN13391_c0_g1_i3	4.9	0.55	2.07	1.06	0	1.22
TRINITY_DN21472_c0_g1_i4	0.71	0.53	0.61	0	0.37	0.72
TRINITY_DN22905_c0_g1_i2	2.66	1.33	1.31	1.74	0	1.28
TRINITY_DN21787_c2_g2_i1	1.01	1.09	1.12	1	0	1.34
TRINITY_DN23348_c0_g2_i1	2.01	2.1	1.07	1.78	0.11	1.51
TRINITY_DN23442_c0_g1_i6	2.35	3.56	2.01	2.33	0.62	1.49
TRINITY_DN25705_c0_g1_i1	0.36	0.58	0.4	0	1.01	0.29
TRINITY_DN20852_c0_g1_i6	0.42	0.19	0.23	0.26	0.19	0.13
TRINITY_DN12503_c0_g1_i1	0	0	0	0	15.26	0
TRINITY_DN24482_c2_g1_i3	0.2	0.38	0	0.1	0	0.33
TRINITY_DN20766_c0_g1_i9	0	0	0	0	1.81	0
TRINITY_DN25079_c3_g1_i3	0.61	0.6	0.21	0.49	0	0.37
TRINITY_DN27840_c0_g1_i1	0.77	0	0	0	0	0.3
TRINITY_DN20280_c3_g1_i3	1.46	0.75	0	0	0	0.13
TRINITY_DN19733_c1_g2_i5	0	0.28	0	0.33	0	0.06
TRINITY_DN13348_c0_g1_i2	10.46	1.85	1.62	1.73	0	2.65
TRINITY_DN23750_c0_g1_i13	4.83	1.25	0.42	1.93	0	2.16
TRINITY_DN20182_c0_g1_i1	7.56	7.89	7.44	2.91	3.66	6.22
TRINITY_DN22504_c1_g2_i3	0	1.27	0	0	2.35	1.37
TRINITY_DN316_c0_g1_i1	0.58	0.95	0	0.97	0	0.31
TRINITY_DN11165_c0_g1_i1	0	0	0	0	0	0.74
TRINITY_DN24075_c0_g3_i1	0.35	2.53	1.54	1.71	0	0.83
TRINITY_DN23849_c0_g1_i1	21.69	17.53	15.61	17.31	8.67	21.77
TRINITY_DN12504_c0_g1_i1	20.16	23.25	14.75	17.76	8.42	18.58
TRINITY_DN24649_c1_g1_i9	17.16	14.75	5.68	12.04	4.83	9.84
TRINITY_DN20762_c0_g1_i2	1.28	1.28	1.02	0.58	0.51	2.01
TRINITY_DN15237_c0_g1_i2	2.68	0.65	0.42	2.64	0	1
TRINITY_DN21575_c0_g1_i2	8.88	7.13	7.83	5.02	5.13	4.68
TRINITY_DN24157_c0_g1_i4	2.34	1.84	0.79	1.05	0.21	1.59
TRINITY_DN26108_c0_g1_i1	1.39	2.62	1.53	0	0	0
TRINITY_DN18085_c0_g1_i3	4.56	21.19	11.1	8.79	4.72	1.58
TRINITY_DN8688_c1_g1_i1	0	0	0	1.32	0	0
TRINITY_DN7802_c0_g2_i1	0	0	0.71	0	0	0.51
TRINITY_DN9402_c0_g2_i1	0.88	0.39	0.45	0	0.52	0.13
TRINITY_DN20104_c0_g1_i1	20.06	13.65	13.86	14.28	15.25	9.38
TRINITY_DN24183_c0_g1_i1	7.26	5.6	3.99	4.01	0.71	4.78
TRINITY_DN18847_c0_g1_i1	10.61	10.92	9.07	6.8	4.6	14.25
TRINITY_DN24161_c3_g1_i1	0	0	0	0	0	0
TRINITY_DN23821_c1_g3_i1	0	1.8	6.54	2.85	0	1.41
TRINITY_DN15998_c0_g1_i1	28.71	28.09	27.8	22.09	29.79	22.1
TRINITY_DN19660_c4_g1_i1	0	0.19	0.77	0	0	0
TRINITY_DN16574_c0_g1_i6	0	0	1.04	0.67	5.45	0.93
TRINITY_DN19725_c0_g1_i1	11.01	5.58	10.99	8.32	0	7.96
TRINITY_DN23913_c0_g1_i3	13.74	8.16	5.32	7.88	0.68	7.78
TRINITY_DN24544_c2_g2_i3	0.1	4.11	0.76	3.09	0	1.34
TRINITY_DN23533_c0_g2_i1	3.62	4.72	1.61	1.8	0.11	4.13
TRINITY_DN4392_c0_g1_i1	0.4	0.32	0.88	0	0	0.95
TRINITY_DN19633_c0_g1_i4	7.51	2.6	6.03	2.96	1.87	8.45
TRINITY_DN22328_c1_g2_i2	41.57	27.89	21.72	22.41	18.36	46.13
TRINITY_DN17765_c1_g1_i3	0.02	0.3	0	0.29	0	0.23
TRINITY_DN22105_c4_g2_i3	0.29	0	0	0.64	1.01	0.25
TRINITY_DN14297_c0_g1_i1	11.73	11.12	8.44	8.17	4.02	8.16
TRINITY_DN20814_c1_g2_i6	4.45	0.67	8.16	8.82	0	2.65
TRINITY_DN3073_c0_g1_i1	2.49	1.22	1.11	1	0	1.46
TRINITY_DN14210_c0_g2_i1	1.95	2.17	0.47	2.1	0	1.79
TRINITY_DN21789_c0_g1_i8	1.03	0	0.44	0.31	0	0.25
TRINITY_DN12033_c0_g1_i1	2.92	7.26	1.6	2.04	0	2.24
TRINITY_DN28326_c0_g1_i1	0.86	1.57	1.2	0.21	0	0.34
TRINITY_DN21903_c0_g1_i10	0.67	0.38	0	0.08	0	0
TRINITY_DN22099_c0_g1_i3	1.92	0.12	0	1.1	0	0.12
TRINITY_DN24801_c0_g1_i1	0	1.32	0.36	0.32	0	0.26
TRINITY_DN19762_c0_g1_i9	9.1	3.68	0.83	0.95	0.3	4.42
TRINITY_DN2395_c0_g1_i1	2.38	0	0.59	1.05	0	0.42
TRINITY_DN20292_c5_g1_i1	0	0	0	0	0	0
TRINITY_DN22896_c1_g2_i2	0.78	0.71	0.2	0.41	0	0.09
TRINITY_DN22982_c0_g1_i2	1.58	1.05	0.61	1.97	0	0.42
TRINITY_DN21791_c0_g2_i1	2.71	0.03	0	0.1	0.02	0.03
TRINITY_DN17758_c0_g1_i6	0.31	0.2	0	0	0	0
TRINITY_DN23451_c0_g1_i1	0	1.3	0	0	0	0
TRINITY_DN24412_c1_g1_i5	85.26	47.77	37.21	64.13	22.9	68.41
TRINITY_DN17382_c0_g1_i1	2.15	1.18	0.56	0.88	0	0.92
TRINITY_DN10654_c0_g1_i1	3.72	2.2	2.2	1.45	0.9	1
TRINITY_DN22838_c2_g1_i8	0.82	0.4	0.24	0.63	0	0
TRINITY_DN21650_c0_g1_i2	2.22	3.55	2.25	3.76	1.03	2.61
TRINITY_DN12311_c0_g1_i1	17.13	15.91	12.35	11.45	4.73	12.84
TRINITY_DN20156_c0_g2_i2	0	0	0.19	0	27.36	0.15
TRINITY_DN24494_c0_g1_i3	17.88	17.75	11.25	12.13	2.82	11.96
TRINITY_DN21777_c0_g1_i2	0.79	0	0	0.21	0.9	0.61
TRINITY_DN22498_c0_g1_i2	1.14	0.77	0.98	1.55	0.03	0.49
TRINITY_DN24562_c1_g2_i3	57.89	59.03	36.8	33.96	9.84	46.83
TRINITY_DN24023_c0_g1_i7	9.93	248.44	124.03	152.67	233.19	200.17
TRINITY_DN24650_c5_g2_i2	0	0	0	0	0	0
TRINITY_DN23400_c1_g2_i5	3.42	1.5	1.88	1.64	0.6	1.1
TRINITY_DN19479_c1_g1_i3	1.34	0.54	0	0	2.32	0
TRINITY_DN12218_c0_g1_i1	0	0	0	0	3.46	0
TRINITY_DN21778_c0_g1_i10	0	0.26	0	0	0.61	0.29
TRINITY_DN21758_c1_g1_i6	0.16	0	0	0.34	0	0
TRINITY_DN21916_c2_g2_i2	5.34	0.85	2.77	4.68	2	1.9
TRINITY_DN21251_c0_g1_i5	13.77	12.36	6.68	10.46	0	6.96
TRINITY_DN22391_c0_g1_i6	6.61	5.52	5.04	1.35	4.97	4.12
TRINITY_DN14658_c0_g1_i1	1.61	0.26	0	0.16	0	0.26
TRINITY_DN10722_c0_g1_i2	0	0.63	1.71	1.51	3.27	0.62
TRINITY_DN21381_c0_g1_i4	1.98	0	0	0	0	0
TRINITY_DN22514_c0_g2_i1	1.38	1.29	1.12	1.11	0.81	1.07
TRINITY_DN19335_c0_g1_i2	2.38	0.49	1.14	0.6	0	0.66
TRINITY_DN21258_c4_g1_i2	0	0	0	0	0	0
TRINITY_DN5482_c0_g1_i1	0	0	0	0	0	0
TRINITY_DN20419_c0_g1_i4	0.42	0	0	0.16	0	0
TRINITY_DN14857_c0_g1_i1	0.89	0.73	0.91	0.57	1.23	0.78
TRINITY_DN18239_c0_g1_i2	0	0	0	0	0	0.95
TRINITY_DN19557_c5_g1_i1	0.36	0.99	0.41	0.61	0.7	0.87
TRINITY_DN18285_c0_g1_i2	3.26	2.36	1.18	1.93	2.62	2.3
TRINITY_DN13820_c0_g2_i1	0.47	0.38	0.26	0.47	0	0.38
TRINITY_DN27737_c0_g1_i1	0	0	0	0	0	0
TRINITY_DN24268_c0_g1_i6	1.8	2.76	2.44	1.27	0	0.66
TRINITY_DN20076_c0_g1_i7	0.68	2.25	0.79	0.59	0	0.85
TRINITY_DN16194_c0_g1_i1	2.31	2.34	1.82	0.65	0	0.28
TRINITY_DN23071_c0_g1_i2	3.52	2.65	0.36	2.17	0	2.44
TRINITY_DN21412_c0_g2_i1	0	0	0.14	0.43	1.24	0
TRINITY_DN17833_c4_g1_i1	0.77	0	0.83	0	0	0.61
TRINITY_DN22348_c0_g1_i1	1.91	1.17	0.39	1.71	0	0.45
TRINITY_DN18177_c0_g3_i6	0.44	0	0	0.17	0	0.64
TRINITY_DN1096_c0_g1_i1	0.48	0.1	0.54	0.96	0	0.29
TRINITY_DN22444_c0_g1_i3	13.66	8.31	10.2	9.42	3.43	11.9
TRINITY_DN20831_c0_g1_i3	0	0	0	0	24.28	0
TRINITY_DN17647_c0_g1_i1	6.13	2.98	2.38	4.54	1.3	1.71
TRINITY_DN24700_c3_g1_i2	0.39	0.58	0	0	0	0.64
TRINITY_DN27672_c0_g1_i1	0.43	0	0	0	0	0
TRINITY_DN29644_c0_g1_i1	2.21	1.18	0	0	0	0.58
TRINITY_DN20603_c0_g1_i1	0.89	2.26	1.12	1.98	0.48	1.01
TRINITY_DN23697_c0_g2_i1	0	0	0.66	0	0	0
TRINITY_DN17744_c0_g1_i1	1.72	0.39	0.7	0.66	0	1.58
TRINITY_DN15760_c0_g1_i3	1.31	0.92	0.35	1.13	1.5	0.4
TRINITY_DN19655_c0_g1_i2	1.68	1.54	1.24	2.57	0.77	2.17
TRINITY_DN3126_c0_g1_i1	1.68	0.34	0.46	0	0	0.33
TRINITY_DN24979_c0_g1_i1	5.42	5.23	4.52	3	0	6.36
TRINITY_DN24599_c1_g1_i3	2.51	1.95	0.69	0.67	0.73	1.95
TRINITY_DN27994_c0_g1_i1	0	0	0	0	9.66	0
TRINITY_DN16045_c0_g1_i1	1.2	0.73	0	0	1.91	0.72
TRINITY_DN24781_c0_g1_i1	1	0	1.84	0.33	0	0
TRINITY_DN18148_c1_g1_i2	1.09	3.1	0	0.71	0	1.48
TRINITY_DN23555_c0_g1_i3	16.36	5.41	9.27	6.55	2.71	8.97
TRINITY_DN13952_c0_g3_i1	1.06	0.63	0	0.21	0	0
TRINITY_DN19201_c0_g1_i4	0	0	0	0	0	0
TRINITY_DN20884_c0_g1_i2	19.37	16.35	13.46	17.03	6.98	10.93
TRINITY_DN18938_c0_g2_i1	1.73	1.48	0.78	1.22	0	0.21
TRINITY_DN23675_c1_g1_i5	0	0.78	0.1	0.94	0.29	1.37
TRINITY_DN24105_c0_g2_i6	1.86	1.02	1.31	1.68	0	1.2
TRINITY_DN24453_c0_g1_i5	0	2.09	5.18	0.83	0	1.74
TRINITY_DN14211_c0_g2_i1	0.6	0	1.34	0.9	0	0.24
TRINITY_DN24064_c0_g2_i2	8.06	4.12	4.5	3.25	2.96	2.49
TRINITY_DN12449_c0_g2_i1	0	0	0	0	6.21	0
TRINITY_DN14336_c0_g1_i2	7.3	11.65	5.8	3.78	10.26	9.7
TRINITY_DN14845_c0_g5_i1	0.3	0.48	0.66	0.29	0	0.24
TRINITY_DN21670_c0_g1_i1	11.4	15.54	9.31	9.66	10.53	23.05
TRINITY_DN9990_c0_g1_i1	1.76	0.97	1.3	2.03	0	0.93
TRINITY_DN5614_c0_g1_i1	0.53	0.33	0.15	0.13	0	0.21
TRINITY_DN26022_c0_g1_i1	0.67	0.54	0	2.59	0	0
TRINITY_DN14053_c0_g1_i1	49.09	17.56	16.57	20.95	2.44	22.07
TRINITY_DN21845_c0_g2_i3	3.3	0	0	2.61	3.73	1.21
TRINITY_DN21821_c0_g1_i1	85.98	67.83	54.83	62.9	37.36	47.53
TRINITY_DN23998_c0_g1_i3	8.26	14.66	9.07	5.89	0	7.37
TRINITY_DN23589_c0_g1_i3	14.71	11.65	9.33	8.47	5.28	9.39
TRINITY_DN19244_c0_g1_i1	4.3	2.04	3.94	0	0	7.29
TRINITY_DN23393_c0_g1_i2	0	11.33	2.01	0	3	4.02
TRINITY_DN14600_c0_g1_i1	1.27	1.93	0.64	1.31	1.08	0.97
TRINITY_DN3827_c0_g1_i1	1.67	0.45	0.61	0.54	0	0
TRINITY_DN18330_c0_g1_i3	1.48	0	0	1.24	0	0.56
TRINITY_DN27390_c0_g1_i1	1.96	1.57	1.06	2.8	0	0.77
TRINITY_DN12988_c0_g2_i1	2.45	2.44	0.94	1.88	0	1.34
TRINITY_DN17008_c0_g1_i5	30.48	22.83	19.14	16.63	16.12	13.28
TRINITY_DN20324_c5_g1_i3	1.37	0.68	0	0	0	0
TRINITY_DN17423_c0_g1_i1	0.34	0.08	0	0	0	0.09
TRINITY_DN20514_c0_g1_i1	0	1.16	0.32	0	0	0
TRINITY_DN1889_c0_g1_i1	0	0	0	0.92	0	0.76
TRINITY_DN22979_c0_g1_i1	22.62	24.29	17.92	16.46	9.3	16.8
TRINITY_DN22921_c0_g1_i3	6.01	6.49	5.98	2.34	2.48	5.91
TRINITY_DN23931_c0_g1_i2	7.16	10.92	4.97	6.75	1.26	4.3
TRINITY_DN20233_c0_g1_i3	1.22	0.2	0.46	0.87	0	0.31
TRINITY_DN19440_c1_g1_i3	0.47	0.76	0	0	0	0
TRINITY_DN24433_c0_g1_i9	0	0.07	0	0	0	0
TRINITY_DN25016_c0_g2_i1	77.87	5.8	12.47	12.06	3.8	5.53
TRINITY_DN23981_c1_g1_i5	4.99	4.07	3.76	2.36	1.26	2.59
TRINITY_DN23449_c1_g1_i1	0	0	0	0	5.82	0
TRINITY_DN21284_c1_g3_i3	0	0.59	0.48	0	0.49	0.13
TRINITY_DN24832_c2_g1_i1	27.01	26.67	26.2	16.05	9.66	33.5
TRINITY_DN19842_c0_g1_i3	5.51	4.99	2.72	3.84	2.02	2.32
TRINITY_DN6913_c0_g1_i1	0.29	0.24	0.32	0	2.46	0.23
TRINITY_DN18350_c0_g1_i1	4.59	7.64	2.47	4.69	1.3	3.13
TRINITY_DN8680_c0_g1_i1	9.5	9.67	2.8	0.83	3.56	7.5
TRINITY_DN23930_c1_g1_i4	0	0	0	0	0	0
TRINITY_DN14754_c0_g1_i3	2.28	0.82	2.14	0.24	0	0.98
TRINITY_DN16388_c0_g1_i3	1.56	1.53	2.45	1.63	0	0.84
TRINITY_DN13805_c0_g1_i2	3.23	3.42	0.68	0.3	0	0.73
TRINITY_DN18575_c0_g1_i1	1.7	0.41	0.46	0.33	0	0.57
TRINITY_DN16376_c0_g1_i4	10.58	6.39	3.13	6.28	2.17	3.31
TRINITY_DN21095_c0_g1_i1	6.95	7.52	5.56	8.58	6.01	5.63
TRINITY_DN23879_c1_g1_i5	0.57	0	0	0	0	0
TRINITY_DN20175_c0_g1_i4	0	0	0	0	0	1.43
TRINITY_DN21288_c0_g2_i1	0	2.46	0	0	0	0.69
TRINITY_DN22353_c0_g1_i4	0	0	0	0.52	0	0
TRINITY_DN19616_c0_g1_i3	3.2	2.69	2.82	5.33	2.15	1.92
TRINITY_DN27416_c0_g1_i1	4.25	0.68	0	0	0	0
TRINITY_DN19025_c0_g2_i1	82.53	76.7	70.91	60.46	73.75	70.36
TRINITY_DN23604_c1_g1_i7	0	0	0.98	0.68	0	0.4
TRINITY_DN14682_c0_g1_i3	1.53	1.61	0.42	0.75	0	3.35
TRINITY_DN14829_c0_g1_i1	0	0	0	0.08	6.75	0
TRINITY_DN21804_c1_g1_i2	0.29	1.41	1.41	0.22	1.03	1.55
TRINITY_DN19680_c0_g1_i1	17.18	16.67	12.86	13.56	7.4	13.3
TRINITY_DN9951_c0_g1_i1	0	0	0	0.31	0.78	0
TRINITY_DN24598_c0_g1_i4	20.51	19.91	18.53	15.78	10.47	18.43
TRINITY_DN20894_c0_g1_i7	0	7.79	1.91	2.13	3.78	2.9
TRINITY_DN20220_c0_g1_i6	0	0	0.39	0.48	0.1	0.39
TRINITY_DN21435_c0_g1_i1	1.05	0.75	0.59	0.39	0	0.42
TRINITY_DN27242_c0_g1_i1	3.16	0	0	0	0	0
TRINITY_DN2462_c0_g1_i1	0.69	0.42	0	0.17	0	0.42
TRINITY_DN22209_c0_g3_i1	0	0	0	0	1.73	0
TRINITY_DN19440_c0_g1_i2	0.65	0.57	0.61	0.89	0	0
TRINITY_DN19025_c0_g1_i1	2.02	2.25	1.34	1.81	2.87	1.96
TRINITY_DN600_c0_g1_i2	0	0.25	0.28	0	0	0.21
TRINITY_DN21787_c2_g1_i5	0.46	0.29	0.38	0.69	0.63	0.41
TRINITY_DN23354_c0_g1_i2	4.95	4.63	3.73	6.66	0	2.78
TRINITY_DN28485_c0_g1_i1	0.89	0	0.96	0	0	0
TRINITY_DN15676_c0_g1_i6	16.8	20.91	18.56	13.26	10.06	14.39
TRINITY_DN18209_c1_g1_i1	47.23	50.65	40.06	34.34	38.11	41.54
TRINITY_DN22296_c0_g1_i1	0	0	0.37	0	0	0.52
TRINITY_DN17400_c0_g1_i2	0	0.07	0	0	14.24	0.22
TRINITY_DN12397_c0_g1_i3	0	0	0	0	7.54	0
TRINITY_DN12441_c0_g1_i1	4.92	5.25	2.11	4.53	0.68	3.48
TRINITY_DN16544_c0_g1_i1	74.18	81.55	54.27	67.03	30.32	42.88
TRINITY_DN23176_c0_g3_i1	0	0	0	0	0	0
TRINITY_DN2970_c0_g1_i1	0.19	0.91	0	0.75	0	0
TRINITY_DN21008_c0_g2_i6	0	0	0	0	0	0.26
TRINITY_DN15839_c0_g1_i1	0	0	0	0	0	0
TRINITY_DN17689_c0_g1_i1	5.52	11.45	4.47	5.45	3.42	5.12
TRINITY_DN16320_c0_g1_i1	1.96	0	2.11	2.8	0	0.77
TRINITY_DN24589_c0_g2_i2	0.43	1.85	0.61	0.28	0.77	0.77
TRINITY_DN17803_c0_g1_i5	5.47	6.16	8.33	1.89	6.35	4.49
TRINITY_DN20859_c0_g1_i1	32.49	19.24	19.26	18.45	8.62	17.47
TRINITY_DN10536_c0_g1_i1	0.15	0.72	0.82	0.54	0.18	0.79
TRINITY_DN25552_c0_g1_i1	1.41	0.57	0.26	0.47	1.67	0.93
TRINITY_DN26381_c0_g1_i1	1.63	0.65	0	0	0	0
TRINITY_DN23382_c0_g1_i2	20.19	14.46	13.62	10.62	8.37	11.17
TRINITY_DN3121_c0_g1_i1	0	0.44	0.6	0	1.91	0
TRINITY_DN21156_c1_g1_i8	20.78	17.24	15.01	14.44	4.43	19
TRINITY_DN15045_c0_g1_i1	13.85	6.68	6.38	2.28	5.75	7.72
TRINITY_DN19887_c0_g1_i2	2.46	4.27	2.24	0	0	1.09
TRINITY_DN20524_c0_g1_i6	0.15	0.14	0.05	0	0	0.04
TRINITY_DN18269_c0_g1_i3	0.52	1.23	0.63	1.95	1.16	0.78
TRINITY_DN24280_c0_g1_i1	8.1	4.57	5.93	2.93	2.95	4.55
TRINITY_DN19462_c0_g1_i2	76.12	63.73	48.93	41.41	25.94	61.44
TRINITY_DN19335_c0_g1_i1	28.37	2.47	5.06	3.72	15.98	3.24
TRINITY_DN22131_c2_g1_i2	28.01	30.11	17.51	24.68	11.41	15.04
TRINITY_DN12404_c0_g1_i1	203.12	233.51	166.05	117.82	110.56	137.66
TRINITY_DN17263_c0_g1_i1	19.41	26.24	15.06	17.78	12.14	15.62
TRINITY_DN20287_c0_g2_i1	980.31	123.08	425.74	625.52	61.56	134.71
TRINITY_DN16232_c0_g1_i4	3.12	1.06	1.16	1.29	0	2.49
TRINITY_DN18447_c12_g1_i1	0.72	0	0	0.35	0	0
TRINITY_DN19785_c1_g3_i6	0.03	0.07	0	0	0	0
TRINITY_DN18428_c0_g3_i1	0	0.26	0	0.32	0	0
TRINITY_DN21162_c0_g1_i2	0.9	2.23	0	1.71	0	2.03
TRINITY_DN21074_c0_g1_i4	15.92	6.48	6.61	4.65	9.12	2.14
TRINITY_DN269_c0_g1_i1	0	1.66	0	0	0	0
TRINITY_DN23056_c1_g3_i1	3.42	2.52	1.72	1.84	1.1	1.48
TRINITY_DN20476_c0_g1_i2	0.39	0.94	0.54	0.36	0	0.16
TRINITY_DN19041_c0_g3_i1	0.93	0	0	0	0	0.37
TRINITY_DN16470_c0_g2_i3	0.34	0.56	1.1	0	0.93	0.73
TRINITY_DN19991_c5_g2_i5	1.51	0	0	0	0	0
TRINITY_DN19098_c0_g2_i1	0.62	0.99	0.67	0.6	0	0.49
TRINITY_DN20313_c0_g1_i2	0	0.6	0.3	0.19	0.51	0.64
TRINITY_DN18707_c3_g2_i10	1.72	0	0	0	0.91	0
TRINITY_DN14106_c1_g1_i4	0	0	0	0	0	0
TRINITY_DN19275_c2_g1_i6	0.39	0.68	0.45	0	0	0.22
TRINITY_DN22219_c0_g1_i4	2.51	0	1.14	0.78	0	0
TRINITY_DN17876_c3_g1_i1	0	0.16	0.46	0	0	0
TRINITY_DN13015_c0_g1_i1	0	0	0	0	5.72	0
TRINITY_DN23298_c0_g1_i5	0.3	3.89	0.49	1.25	0	2.25
TRINITY_DN15411_c0_g1_i3	0	0	0	0	6.91	0
TRINITY_DN15832_c0_g1_i8	4.84	0.69	0	2.72	0	0.57
TRINITY_DN17806_c0_g1_i6	9.02	3.8	7.53	4.88	7.66	6.63
TRINITY_DN29310_c0_g1_i1	0	0	0.64	0	0	0.92
TRINITY_DN20955_c1_g2_i7	0.08	0.65	0.1	0.08	0	0.4
TRINITY_DN25080_c0_g1_i4	6.84	4.65	5.13	2.78	3.04	2.94
TRINITY_DN18255_c0_g2_i1	3.9	0	0.25	0.6	0	0
TRINITY_DN8376_c0_g1_i1	0.71	1.05	0.08	0.93	0	0.11
TRINITY_DN13591_c0_g1_i1	0	4.57	2.11	1.87	0	2.32
TRINITY_DN18872_c0_g1_i6	0.23	0.63	0.49	0.08	0.34	0.25
TRINITY_DN12376_c0_g1_i1	2.41	4.5	0	5.38	0	3.8
TRINITY_DN23415_c0_g1_i12	7.62	4.07	2.97	3.03	0	5.24
TRINITY_DN22085_c1_g1_i2	17.41	15.33	9.02	12.94	3.04	10.32
TRINITY_DN835_c0_g1_i1	0.65	1.56	0	0	0.9	1.02
TRINITY_DN20060_c0_g1_i1	7.18	4.05	2.24	2.71	0	4.69
TRINITY_DN20170_c1_g1_i1	6.67	5.45	4.46	4.58	1.25	4.36
TRINITY_DN15277_c0_g1_i2	0	0	0	0	0.16	0
TRINITY_DN20986_c0_g2_i1	0.33	1.59	0.36	0	0	0.26
TRINITY_DN18824_c1_g1_i5	1.13	2.01	1.31	0.52	1.03	2.78
TRINITY_DN22820_c1_g1_i8	7.82	9.2	5.32	8.06	1.21	2.91
TRINITY_DN10292_c0_g2_i1	1.51	0.61	0	0	0	0.6
TRINITY_DN29226_c0_g1_i1	0.49	0	0.54	0	0	0.78
TRINITY_DN21008_c0_g1_i1	0	0	0	0	6.25	3
TRINITY_DN9636_c1_g1_i1	0.96	0	0	0.31	0	0
TRINITY_DN28696_c0_g1_i1	0.23	0	0.25	0.45	0	0
TRINITY_DN4825_c0_g2_i1	1.15	0.93	0	0.56	0	0
TRINITY_DN16865_c0_g1_i1	2.12	1.2	1.17	1.05	0	1.14
TRINITY_DN11820_c0_g1_i2	0.99	3.1	3.65	0	0	3.04
TRINITY_DN4904_c0_g1_i1	2.01	0.47	0.32	0.57	0	1.15
TRINITY_DN22222_c0_g1_i8	123.91	107.42	126.33	57.53	94.07	106.67
TRINITY_DN24718_c0_g1_i2	1.97	0.68	2.74	2.25	1.76	0.25
TRINITY_DN18048_c0_g1_i5	1.62	0	0	1.44	0	0
TRINITY_DN22740_c1_g2_i4	1.09	0	0	0.55	0	0.22
TRINITY_DN25177_c1_g1_i1	1.07	0	0	0	0	0
TRINITY_DN19557_c7_g5_i1	0.26	1.05	0	0.26	0	0.21
TRINITY_DN20372_c1_g3_i2	0.01	0.43	0.12	0.2	0	0.37
TRINITY_DN23946_c0_g1_i5	2.24	0.88	0.19	0.12	0.07	1.31
TRINITY_DN21999_c0_g1_i7	1.94	0.51	3.5	1.24	0.45	10.54
TRINITY_DN19466_c0_g1_i7	0.08	0.22	0.13	0.04	0	0.03
TRINITY_DN5136_c0_g1_i1	0	0	0	0	11	0
TRINITY_DN24444_c0_g1_i1	0.65	0.26	0.36	0	0	0.52
TRINITY_DN12803_c0_g1_i1	3.6	1.21	0	0	0	0.19
TRINITY_DN21870_c0_g1_i1	0.8	1.17	0.44	2.31	0	2.53
TRINITY_DN14388_c0_g1_i2	0	0	0	1.22	0	0
TRINITY_DN24878_c3_g1_i2	38.07	50.87	46.27	49.07	57.46	50.99
TRINITY_DN5436_c0_g1_i1	1.05	0	0	0	0	0.83
TRINITY_DN18132_c0_g1_i3	0	1.05	0.83	0.62	0.37	0.49
TRINITY_DN23125_c0_g1_i3	2.04	2.81	0.41	2.36	0	1.06
TRINITY_DN22387_c0_g1_i1	125.06	191.21	79.13	44.21	171.05	130.88
TRINITY_DN14955_c0_g2_i1	0.52	1.25	0	1.51	0	0
TRINITY_DN20411_c0_g2_i3	0.66	0.88	0.45	0	0	0.36
TRINITY_DN620_c0_g1_i1	0.57	0	0.95	0.28	0	0
TRINITY_DN14986_c0_g1_i2	0	0.04	0	0	0	0
TRINITY_DN29592_c0_g1_i1	0.97	0.77	0	0.92	0	0
TRINITY_DN22667_c1_g1_i15	0	0	0.14	0	0	0
TRINITY_DN20789_c0_g1_i1	0	0	0	0	0	0
TRINITY_DN24476_c2_g1_i7	0	0	0.32	0.28	0	0.09
TRINITY_DN15754_c0_g1_i2	10.45	2.61	3.6	35.1	0.68	1.73
TRINITY_DN20818_c3_g2_i5	0	1.51	0	0.6	0	0
TRINITY_DN18180_c0_g1_i4	0.72	0.58	0.78	0	0	1.13
TRINITY_DN22620_c0_g1_i3	0.59	0.99	0.37	0	0	0.22
TRINITY_DN19259_c0_g1_i2	3.65	2.34	2.32	2.89	0.84	2.13
TRINITY_DN20528_c0_g2_i1	0.88	5.03	2.29	1.12	1.53	4.68
TRINITY_DN14994_c0_g1_i1	0	0.34	0	0.21	0	0.48
TRINITY_DN21490_c1_g1_i11	0.23	0	0	0.38	1.47	0
TRINITY_DN9583_c1_g1_i1	0.59	0.48	0.33	0.29	0	0.24
TRINITY_DN9432_c0_g1_i1	0	0	0	0	13.26	0
TRINITY_DN22558_c0_g1_i8	0	0	0.07	0.08	0	0
TRINITY_DN21332_c1_g4_i1	1.84	1.23	0.37	1.17	0	1.47
TRINITY_DN22522_c0_g2_i1	1.52	0.89	0.41	0.95	0	0.46
TRINITY_DN24953_c7_g4_i1	38.62	43.74	31.56	27.46	55.09	29.96
TRINITY_DN21513_c2_g2_i1	0	0.86	0.01	0	0	0
TRINITY_DN20066_c0_g1_i1	1.03	1.04	0.98	0.72	0.75	0.41
TRINITY_DN12493_c0_g4_i1	1.2	0.49	0.22	0.2	0	0.64
TRINITY_DN22473_c0_g1_i3	0	0.13	0	0.05	0	0
TRINITY_DN18114_c1_g5_i1	0.23	0.34	0	0.38	0	0.41
TRINITY_DN21048_c0_g1_i2	0.73	0.92	0	0.89	0	0
TRINITY_DN6043_c0_g1_i1	0.81	0.79	0.54	0	1.63	0.13
TRINITY_DN22156_c0_g1_i1	0.84	0.81	1.02	0.48	0.41	0.42
TRINITY_DN13516_c0_g1_i1	3.93	7.84	1.06	1.13	0	3.92
TRINITY_DN21313_c0_g1_i2	22.53	13.32	8.99	13.38	4.3	12.25
TRINITY_DN24028_c0_g1_i3	6.69	3.56	1.97	1.33	0	5.49
TRINITY_DN21686_c1_g4_i2	0.19	1.07	0.49	1.2	3.27	0.55
TRINITY_DN13927_c0_g1_i1	0	0	0.94	0	0	0
TRINITY_DN24930_c2_g1_i3	3.05	0.83	2.04	0.71	0	3.52
TRINITY_DN22820_c1_g2_i1	0.98	0.78	0	0.93	0	3.1
TRINITY_DN15368_c0_g1_i1	0	0	0.32	0	1.62	0
TRINITY_DN18808_c4_g3_i6	0	0	0	0.19	0	0
TRINITY_DN9486_c0_g1_i1	1.47	0	0	0	0	0
TRINITY_DN21358_c3_g1_i3	0	0.77	0	0	0	0
TRINITY_DN20832_c0_g4_i1	0.93	2.19	0.9	2	0.19	2.14
TRINITY_DN23168_c0_g1_i2	6.64	6.25	6.94	5.29	5.19	9.99
TRINITY_DN12824_c0_g1_i1	0	2.34	0	0	0	1.64
TRINITY_DN19715_c3_g2_i1	0.52	0.38	0.13	0.23	1.94	1
TRINITY_DN24791_c0_g1_i9	0.62	0.14	0	0	0	0
TRINITY_DN13437_c0_g1_i3	0.53	0	0	0.94	0	0.42
TRINITY_DN25315_c22_g1_i1	0	0	0	0	0	0
TRINITY_DN21633_c3_g1_i2	0.39	0.57	0	0	0.14	0.31
TRINITY_DN21474_c0_g1_i12	0.38	0.34	0	0.09	0	0
TRINITY_DN28403_c0_g1_i1	0.65	0	0.72	0.32	0	0.26
TRINITY_DN20769_c0_g1_i1	5	0	2.26	0.91	0	1.24
TRINITY_DN3337_c0_g1_i1	0	0	0.51	0	0	1.84
TRINITY_DN22931_c0_g1_i3	3.74	3.64	4.23	1.48	0	6.61
TRINITY_DN15856_c0_g1_i1	0	0	0	0	3.23	0
TRINITY_DN20036_c0_g1_i2	5.3	3.03	4.99	4.52	2.41	9.75
TRINITY_DN24516_c0_g1_i1	2.64	1.73	0	1.51	0	3.26
TRINITY_DN23505_c0_g1_i3	15	12.22	10.29	14.15	21.2	15.43
TRINITY_DN11974_c0_g1_i1	0.1	0.08	2.02	0.2	0	0.16
TRINITY_DN13514_c0_g1_i1	0.63	0.64	0.18	0.47	1.13	0.63
TRINITY_DN18997_c3_g1_i3	0.43	0.18	0.24	0.79	0.93	0.63
TRINITY_DN22217_c0_g1_i1	0	1.32	0	0	0	0
TRINITY_DN23741_c0_g1_i8	24.37	18.3	11.15	12.29	6.66	18.39
TRINITY_DN24148_c0_g1_i7	0.2	0.06	0	0	0	0
TRINITY_DN20451_c0_g1_i6	2.88	2.78	4.76	0.56	1.2	0.91
TRINITY_DN22608_c0_g1_i2	24.16	22.18	12.38	11.34	10.13	17.14
TRINITY_DN1622_c0_g1_i1	0.99	0	0	0.97	3.8	0
TRINITY_DN23143_c0_g2_i1	0	1.41	0.64	0.56	0	0.92
TRINITY_DN19677_c0_g1_i2	22.18	15.16	19.5	12.21	9.09	18.34
TRINITY_DN7852_c0_g1_i1	0.61	1.73	1.01	0.9	0	1.45
TRINITY_DN19989_c4_g2_i5	0	0.44	0	1.06	0	0
TRINITY_DN20898_c0_g1_i2	3.84	2.3	1.44	2.52	0	2.43
TRINITY_DN28805_c0_g1_i1	0.91	0.49	0	1.2	0	0
TRINITY_DN22568_c1_g3_i3	0	0.42	0.58	0.71	0	0.83
TRINITY_DN23562_c0_g1_i4	1.79	1.24	1.13	5.86	1.05	0.75
TRINITY_DN21303_c0_g1_i5	0	0	0	0.84	0	0
TRINITY_DN20433_c0_g2_i2	81.35	36.13	60.31	42.05	28.55	59.47
TRINITY_DN17547_c0_g1_i5	0.62	0	0	0	0	0
TRINITY_DN17993_c0_g1_i1	13.94	11.62	9.39	9.45	4.57	12.1
TRINITY_DN21495_c1_g1_i17	3.52	1.53	1.83	1.22	0	1.52
TRINITY_DN20996_c0_g2_i10	2.84	2.91	1.33	1.53	0.89	1.35
TRINITY_DN18574_c0_g1_i1	1.52	1.29	0.81	0	0	0.53
TRINITY_DN23230_c0_g1_i2	0.06	0.36	0.15	0.19	0	0.1
TRINITY_DN15588_c0_g1_i1	16.1	9.92	13.08	2.45	3.72	8.84
TRINITY_DN23250_c0_g1_i3	0	0.84	0	0.52	0	0
TRINITY_DN20314_c0_g1_i1	222.77	239.24	163.51	167.97	167.87	167.98
TRINITY_DN11896_c0_g1_i1	5.38	8.1	4.39	1.94	3.48	4.25
TRINITY_DN20068_c2_g4_i1	0	0.34	0.46	0.41	0	0.33
TRINITY_DN22512_c0_g1_i1	5.22	8.42	5.74	2.88	4.01	6.09
TRINITY_DN14205_c0_g1_i3	7.57	6.68	1.64	0.73	0	2.99
TRINITY_DN25134_c0_g1_i1	30	21.98	19.78	16.49	6.05	17.33
TRINITY_DN25085_c3_g2_i1	13.87	9.56	8.95	7.21	2.18	8.77
TRINITY_DN21686_c1_g5_i1	2.54	0	0.67	0	0	0.48
TRINITY_DN7146_c0_g1_i2	0	0.95	0.64	0.73	0	0
TRINITY_DN21851_c0_g1_i8	0.16	0	0	0	1.17	0.39
TRINITY_DN8461_c0_g2_i1	0.34	0.56	0	0.34	0	0
TRINITY_DN17190_c0_g2_i1	1.62	0.97	1.42	0.75	0.42	0.76
TRINITY_DN22415_c2_g2_i2	0	0	0	0	0	0
TRINITY_DN20991_c0_g1_i4	2.01	0.14	0.29	0	0	0
TRINITY_DN23139_c0_g3_i2	0.28	0	0.33	0.27	0	0
TRINITY_DN16275_c0_g1_i3	5.31	2.39	0	0	0.45	1.21
TRINITY_DN7997_c0_g1_i1	0.83	0.19	0	0.24	0	0
TRINITY_DN23987_c0_g1_i1	0.49	0.31	0.12	0.44	0	0.1
TRINITY_DN5780_c0_g1_i1	0	1.47	0.99	0	0	0
TRINITY_DN9996_c0_g1_i1	0.5	1.22	0.56	0.99	1.59	0.2
TRINITY_DN13975_c0_g1_i2	219.05	151.81	173.35	162.76	153.09	141.68
TRINITY_DN23542_c0_g2_i3	182.94	25079.2	10405	9135.4	39578	21253.7
TRINITY_DN18483_c0_g1_i2	2.77	2.02	0.91	7.18	0.69	0.53
TRINITY_DN9036_c0_g1_i1	0.68	0.55	0	0	0	0.54
TRINITY_DN15571_c1_g1_i1	0.69	0.28	0.38	0.34	1.47	0.83
TRINITY_DN2414_c0_g1_i1	0	0	0	0	0	0
TRINITY_DN23188_c0_g1_i5	0	0.21	0	0	0.3	0
TRINITY_DN23666_c0_g1_i6	1.79	0.45	0	1.61	0	0
TRINITY_DN8193_c0_g2_i1	0.34	0	0.38	0	5.58	0
TRINITY_DN15459_c0_g1_i1	1.66	1.24	1.28	0.64	2.73	0.82
TRINITY_DN17964_c0_g1_i1	4.41	4.94	2.71	3.27	1.57	2.3
TRINITY_DN12557_c0_g1_i1	0.28	0.8	0.16	0	0	0.34
TRINITY_DN14205_c0_g1_i2	5.01	1.87	2.06	3.28	0	2.53
TRINITY_DN12767_c0_g3_i1	0.15	0.75	0.34	0.15	0	0.12
TRINITY_DN19296_c1_g1_i3	7.24	6.47	0	5.07	1.03	3.63
TRINITY_DN4427_c0_g1_i1	1.77	0.36	0.74	0	0	0.53
TRINITY_DN16046_c0_g1_i7	0	0	0	0.75	0	0
TRINITY_DN26783_c0_g1_i1	443.7	505.89	489.29	342.01	704.97	390.54
TRINITY_DN16566_c0_g1_i6	3.15	1.12	3.07	1.51	2.66	1.87
TRINITY_DN19367_c1_g2_i5	4.58	5.08	2.98	4.5	1.7	3.99
TRINITY_DN22482_c1_g1_i15	0	0	1.16	0	0	0
TRINITY_DN20721_c0_g2_i6	11.03	7.4	7.09	6.28	0	9.43
TRINITY_DN22946_c0_g1_i4	0	0	0	0	0	0
TRINITY_DN14037_c0_g1_i1	0	1.3	0	0.78	0	0.64
TRINITY_DN22742_c0_g1_i4	2.33	2.42	2.61	1.54	0	1.86
TRINITY_DN25028_c1_g1_i2	1.02	1.24	0.61	0	0	1.22
TRINITY_DN18078_c0_g1_i2	9.84	8.56	7.64	3.51	4.98	8.88
TRINITY_DN19049_c0_g1_i5	0.75	0.92	0.61	0.39	0	0.43
TRINITY_DN20994_c1_g1_i1	1.42	0.38	0.52	0.46	0	0
TRINITY_DN16971_c0_g1_i3	0.51	0.57	0	0	0	0.41
TRINITY_DN6326_c0_g1_i1	0.37	1.73	1.12	0	1.8	0.9
TRINITY_DN29283_c0_g1_i1	0	0	0	0	6.92	0
TRINITY_DN13585_c0_g1_i3	0.83	0	0	0	0	0
TRINITY_DN16432_c0_g1_i1	0.73	0	0	0.18	3.49	0
TRINITY_DN13137_c0_g1_i1	6.64	3.19	1.44	8.5	1.15	0.52
TRINITY_DN23548_c3_g1_i13	0.83	0.8	0.22	0.64	0	0.23
TRINITY_DN22788_c0_g1_i2	1.39	0.17	0	1.93	0	0.12
TRINITY_DN21484_c0_g1_i3	34.79	68.44	33.12	60.31	29.41	100.22
TRINITY_DN23992_c0_g1_i6	1.08	0	0.82	0	0	0.58
TRINITY_DN24633_c3_g2_i1	105.55	58.46	33.88	23.37	16.89	71.2
TRINITY_DN23297_c1_g2_i1	1.27	2.05	0	1.66	0	0.34
TRINITY_DN22665_c3_g2_i4	23.5	5.54	145.93	0.29	348.44	6.24
TRINITY_DN22381_c0_g1_i6	0	0	0	0	0.12	0
TRINITY_DN26594_c0_g1_i1	1.05	0.84	0	0	0	0
TRINITY_DN22411_c0_g1_i4	0.17	0.16	0.12	0.18	0	0.22
TRINITY_DN22798_c7_g1_i3	0.74	0	0	0.49	0.4	0
TRINITY_DN20153_c0_g1_i3	7.15	4.32	2.49	2.84	3.73	3.92
TRINITY_DN22646_c1_g1_i9	0	0	0	0	0	0
TRINITY_DN23843_c2_g1_i2	0.03	0.15	0	0	0.6	0
TRINITY_DN430_c0_g1_i1	1.53	0	0	0	0	0.91
TRINITY_DN23998_c0_g2_i1	9.57	15.31	4.88	4.37	3.39	8.77
TRINITY_DN19353_c0_g1_i1	1.94	6.55	4.83	9.36	8.18	5.11
TRINITY_DN21490_c0_g1_i7	13.68	14.7	11.24	4.22	0	8.11
TRINITY_DN17894_c0_g1_i8	7.57	2.4	2.01	0	0	1.42
TRINITY_DN16605_c0_g1_i2	0.84	1.44	0.9	0.44	0	1.04
TRINITY_DN23672_c1_g1_i10	0	0	0	0	0	1.48
TRINITY_DN21950_c0_g2_i1	0.53	0.43	0.3	0.79	0	0.64
TRINITY_DN16084_c0_g1_i3	2.55	0.93	0.7	0	2.16	0
TRINITY_DN6046_c0_g1_i1	0	0	1.38	0	0	0.16
TRINITY_DN20268_c0_g1_i5	0	0	0	0	0	0.68
TRINITY_DN21067_c0_g1_i4	0	0.55	0.19	0	0	0
TRINITY_DN19366_c1_g1_i2	4.32	5.63	4.82	11.55	8.91	10.21
TRINITY_DN23155_c0_g1_i2	0	0	0	0	0	0
TRINITY_DN24147_c0_g2_i3	23.46	21.51	12.04	11.77	3.16	17.07
TRINITY_DN18696_c3_g2_i2	0.37	4.84	3.01	1.9	3.54	4.47
TRINITY_DN10184_c1_g1_i1	0.79	0	0	0	0	1.25
TRINITY_DN19648_c0_g1_i2	13.01	15.48	11.35	8.89	3.3	12.94
TRINITY_DN16432_c1_g1_i1	0	0	0	0	8.71	0
TRINITY_DN1267_c0_g1_i1	0.18	1.29	0.2	0	1.26	0.71
TRINITY_DN22904_c1_g1_i1	4.23	4.97	2.11	5.46	0.86	1.71
TRINITY_DN13601_c0_g1_i2	9.1	9.26	6.68	10.02	2.44	10.62
TRINITY_DN24790_c4_g1_i12	0	1.02	0.42	1.96	0	0.49
TRINITY_DN20547_c0_g2_i3	1.38	2.28	0.89	1.05	0	0.97
TRINITY_DN16645_c0_g1_i2	0	0	0	0	0.15	0.56
TRINITY_DN22015_c1_g1_i1	1.14	0.46	0	0	0	0
TRINITY_DN21097_c0_g1_i6	0.43	0.38	0	0.2	0	0.07
TRINITY_DN25111_c0_g1_i1	5.57	5.15	3.3	3.63	1.55	4.15
TRINITY_DN24000_c0_g2_i3	1.8	3.44	2.44	1.52	0	2.85
TRINITY_DN16367_c0_g1_i4	4.64	2.41	2.01	1.38	0.92	2.62
TRINITY_DN22356_c0_g1_i1	9.38	10.17	7.53	7.48	5.92	7.91
TRINITY_DN23548_c3_g1_i6	0.31	0.5	0.35	0.22	0	0.19
TRINITY_DN19733_c1_g1_i4	1.17	0.97	1.41	0	0	0.28
TRINITY_DN15201_c0_g1_i2	4.7	0.54	1.46	0.65	0	0
TRINITY_DN19861_c0_g1_i11	1.92	0.16	0	1.95	0.66	0
TRINITY_DN18165_c0_g1_i5	0.41	0.41	0.27	0	0	0
TRINITY_DN2864_c0_g1_i1	0	0	0	0	0	0.3
TRINITY_DN25262_c3_g1_i1	3.62	13.86	7.16	8.04	4.7	8.5
TRINITY_DN22921_c0_g1_i1	3.33	2.07	1.91	2.66	1.08	1.77
TRINITY_DN20243_c2_g1_i16	0.58	0.91	0.22	0.26	0	0.55
TRINITY_DN16705_c0_g1_i1	2.79	2.45	0	0.39	0	0.86
TRINITY_DN29020_c0_g1_i1	0	0	2.97	0	0	1.45
TRINITY_DN13583_c0_g1_i1	0	0	0	0	2.1	0
TRINITY_DN22482_c1_g1_i8	1	2.72	0.48	2.86	2.43	1.73
TRINITY_DN18901_c0_g1_i2	2.22	2.45	2.38	2.03	2.27	1.46
TRINITY_DN24969_c1_g1_i3	15.64	31.41	10.76	14.01	1.18	13.68
TRINITY_DN19761_c3_g3_i2	0.64	0.46	0.86	0	0	0.62
TRINITY_DN6118_c0_g3_i1	1.7	1.36	0.92	0.81	0	0.67
TRINITY_DN17190_c0_g1_i1	0	0	0	1	1.43	0.54
TRINITY_DN26735_c0_g1_i1	1.58	0	0	0.76	0	0
TRINITY_DN26026_c0_g1_i1	0	0.84	0	0	0	0
TRINITY_DN29075_c0_g1_i1	0.73	0.3	0.92	0.27	0.2	0.58
TRINITY_DN2436_c0_g1_i1	0	0	0	0	0	0
TRINITY_DN23333_c0_g1_i3	3.13	1.25	2.37	1	1.84	2.27
TRINITY_DN12700_c0_g1_i1	0.4	0.46	0.36	0.24	0	0.71
TRINITY_DN16589_c0_g1_i1	31.36	15.27	9.39	18.54	6.31	12.29
TRINITY_DN24307_c0_g1_i3	2.5	1	2.04	2.32	0	6.42
TRINITY_DN23600_c1_g1_i8	1.27	2.3	0.04	0.25	0	1.06
TRINITY_DN13505_c0_g1_i1	3.7	3.97	2.02	5.37	0	1.95
TRINITY_DN25279_c1_g1_i2	11.13	7.19	4.62	5.42	0	5.02
TRINITY_DN23929_c0_g1_i3	0	0	0.21	0	0	0
TRINITY_DN18628_c10_g1_i5	0.41	0	0	0.14	0	0
TRINITY_DN12645_c0_g1_i1	0	0	0	0	15.76	0
TRINITY_DN19539_c0_g1_i1	5.39	6.74	3.91	5.72	3.62	3.43
TRINITY_DN21056_c0_g1_i2	2.6	5.57	2.71	1.84	3	3.72
TRINITY_DN16667_c0_g2_i1	1.21	1.21	1.4	0.85	0.42	0.73
TRINITY_DN24026_c0_g4_i2	3.18	1.46	0.52	2.81	0	1.34
TRINITY_DN22757_c1_g1_i2	1.74	1.6	0.91	1.02	0.55	1.26
TRINITY_DN24732_c0_g1_i1	0.15	0.25	0	0.47	0	0.25
TRINITY_DN19726_c2_g1_i3	0	0	0	0	0	0
TRINITY_DN24227_c0_g1_i1	0.31	0.24	0.2	0.28	0	0
TRINITY_DN28803_c0_g1_i1	0.74	0.59	0	0.71	0	0
TRINITY_DN21968_c0_g1_i2	28.9	22.45	21.41	14.43	15.89	13.88
TRINITY_DN1262_c0_g1_i1	0	0	1.11	0.49	0	0
TRINITY_DN18456_c0_g2_i2	0.43	0.7	0.48	0	0	1.37
TRINITY_DN20646_c0_g1_i1	0.33	0.19	0	0	0	0
TRINITY_DN13967_c0_g1_i1	15.53	13.41	19.03	11.22	6.92	14.55
TRINITY_DN20064_c0_g1_i3	2.16	2.46	0.6	1.33	0.15	1.79
TRINITY_DN13353_c0_g1_i3	0	0.56	0	0.67	3.86	1.1
TRINITY_DN22050_c0_g1_i7	1.53	0.87	1.54	1	0.45	2.59
TRINITY_DN9559_c0_g1_i1	17.71	5.96	8.92	6.67	0	1.33
TRINITY_DN283_c0_g2_i1	0	1.25	0.34	0.3	0	0.49
TRINITY_DN15042_c0_g1_i5	0	14.9	6.47	10.69	1.22	5.9
TRINITY_DN19627_c4_g2_i1	1.42	3.98	1.54	0	0	2.24
TRINITY_DN25254_c0_g1_i1	20.81	13.72	9.96	10.97	2.05	11.18
TRINITY_DN20352_c0_g1_i5	0.72	0.65	0	0.81	0	0.31
TRINITY_DN20520_c0_g1_i3	5.35	2.99	5.25	3.6	7.9	3.98
TRINITY_DN8408_c0_g2_i1	0.9	0.2	0.18	0.58	0	0.2
TRINITY_DN20873_c0_g1_i4	1.6	1.51	0.9	0.89	1.29	0.86
TRINITY_DN20602_c4_g1_i3	0.4	1.15	0.22	0.2	0.29	0.32
TRINITY_DN13062_c0_g2_i1	0	0	0	0	5.45	0
TRINITY_DN28031_c0_g1_i1	0	0.74	0.51	0.23	0.81	0.36
TRINITY_DN19668_c0_g1_i3	0	0.38	0	0	7.56	0.36
TRINITY_DN7248_c0_g1_i1	0.8	0.32	0.44	0	0.71	0.32
TRINITY_DN15388_c0_g1_i2	1.2	1.65	0.19	0.88	0.91	2.1
TRINITY_DN14301_c0_g1_i1	2.24	4.67	0	5.74	0	12.98
TRINITY_DN23616_c1_g2_i8	0.64	1.04	0	0	1.75	2.64
TRINITY_DN23856_c0_g2_i2	222.43	173.43	147.91	90.21	156.31	165.83
TRINITY_DN14732_c0_g1_i1	6.64	0.72	5.66	0	0	0
TRINITY_DN17807_c0_g1_i1	3.77	4.7	5.02	3.97	3.44	3.21
TRINITY_DN24550_c1_g1_i1	5.7	10.02	3.55	2.8	0	5.79
TRINITY_DN21960_c0_g1_i2	0	0	0	0	0	0
TRINITY_DN25852_c0_g1_i1	0.4	1.29	0	0.39	0	0
TRINITY_DN23009_c0_g1_i3	13.21	5.01	9.5	2.42	2.69	7.05
TRINITY_DN22065_c0_g1_i2	2.48	2.62	1.44	2.06	0	1.56
TRINITY_DN24387_c0_g1_i6	1.23	0	0.39	0.57	0	0.23
TRINITY_DN12765_c0_g2_i2	0.28	0.76	0.34	0.16	0	0.88
TRINITY_DN26657_c0_g1_i1	0	0.38	0	0	0	0.37
TRINITY_DN24526_c2_g2_i2	0	0	1.07	0	0	0
TRINITY_DN19572_c2_g1_i11	0	0	0	0	0	0
TRINITY_DN9943_c0_g1_i1	1.03	0.82	0	0	0	0.81
TRINITY_DN14914_c0_g1_i3	0	0	0	0	2.16	0
TRINITY_DN19334_c4_g5_i3	2.58	1.17	1.61	1.98	0	1.42
TRINITY_DN27797_c0_g1_i1	1.28	0.51	0	0	0	0
TRINITY_DN14712_c0_g1_i1	0	0	0	0	21.55	0
TRINITY_DN18255_c0_g1_i8	13.01	3.45	5.12	8.53	5.64	5.79
TRINITY_DN16252_c0_g1_i1	40.24	40.72	31.54	31.71	14.13	25.95
TRINITY_DN22002_c0_g1_i6	0.39	0.32	0.43	0	0	0.62
TRINITY_DN21596_c0_g1_i10	3.78	2.94	0.73	2.28	0.12	2.64
TRINITY_DN22519_c1_g1_i2	20.3	26.3	14.12	12.95	8.28	20.08
TRINITY_DN15037_c0_g1_i1	1.74	1.61	1.45	1.59	0.78	1.49
TRINITY_DN24002_c0_g2_i1	1.82	5.13	1.05	1.81	1.66	0.38
TRINITY_DN2727_c0_g1_i1	0.74	0	0	0	0	0
TRINITY_DN23486_c2_g1_i4	2.08	2.24	1.88	1.55	1.18	1.92
TRINITY_DN17173_c0_g11_i1	1.55	0	0.19	0.17	0	0
TRINITY_DN21811_c0_g1_i1	11	9.23	7.55	7.87	4.45	8.4
TRINITY_DN17763_c0_g1_i2	2.69	1.74	1.28	1.33	0.51	0.33
TRINITY_DN16097_c0_g1_i4	1.57	1.26	0	1.52	0	0
TRINITY_DN17841_c4_g1_i1	10.06	4.5	4.45	5.48	4.04	5.62
TRINITY_DN21446_c2_g1_i3	0.9	2.27	0.5	2.5	0.32	0.12
TRINITY_DN28927_c0_g1_i1	1.38	0	0	0.45	0	0
TRINITY_DN24021_c2_g1_i4	12.22	12.01	7.43	4.78	16.9	7.02
TRINITY_DN21015_c0_g1_i2	2.93	5.23	2.6	4.12	1.76	3.81
TRINITY_DN13237_c0_g1_i1	1.49	2.9	2.64	3.2	1.16	1.98
TRINITY_DN23000_c0_g1_i4	0.08	0.08	0	0.11	0	0
TRINITY_DN22723_c1_g1_i8	5.31	6.4	3.47	3.31	1.06	3.36
TRINITY_DN24058_c0_g1_i6	78.86	68.98	56.9	43.18	60.22	61.37
TRINITY_DN23639_c0_g1_i1	0	1.03	1.87	0.84	0	0
TRINITY_DN22937_c0_g1_i1	2.06	2.25	1.39	1.24	4.26	1.65
TRINITY_DN23026_c0_g1_i1	9.01	7.01	6.41	6.02	2.74	4.87
TRINITY_DN16625_c0_g1_i1	0.72	1.15	0	0	0	0.45
TRINITY_DN2539_c0_g1_i1	0.42	2.03	0.63	0.6	1.24	0.87
TRINITY_DN13456_c0_g1_i1	0.36	0	0.8	0	0	0
TRINITY_DN24495_c0_g1_i2	0.09	0.07	0.03	0.07	0	0
TRINITY_DN24382_c1_g1_i9	2.4	1	0.52	1.63	0	1.13
TRINITY_DN24539_c0_g1_i1	3.37	3.38	1.16	0	0	1.31
TRINITY_DN21341_c1_g1_i1	0.13	1.7	0.3	0.82	0.33	0.6
TRINITY_DN10293_c0_g1_i1	1.46	1.71	0.61	1.01	0	0.15
TRINITY_DN20786_c0_g1_i2	5.42	4.21	3.7	2.55	0.92	2.99
TRINITY_DN26467_c0_g1_i1	0	0	0	0	5.76	0.83
TRINITY_DN23163_c1_g1_i4	9.72	9.92	10.09	4.13	4.7	7.84
TRINITY_DN22975_c0_g1_i3	0.67	0.52	0.19	0	0	0.3
TRINITY_DN19255_c0_g1_i5	37.52	17.79	53.87	15.71	7.76	22.76
TRINITY_DN20625_c0_g1_i3	559.68	512.17	328	239.47	285.25	364.35
TRINITY_DN25211_c1_g1_i4	15.86	9.87	5.84	11.15	0	6.16
TRINITY_DN16853_c0_g1_i4	1.13	0.94	0	2.32	0	1.57
TRINITY_DN24611_c1_g1_i5	0.24	2.04	0.3	0	0	0.64
TRINITY_DN18148_c1_g1_i6	0.59	1.76	0	0.2	0	0.91
TRINITY_DN22381_c0_g2_i1	0	1.99	0.34	0	1.73	3.17
TRINITY_DN20167_c0_g3_i1	1.31	1.05	1.43	3.79	0	0.52
TRINITY_DN16680_c0_g2_i1	0.71	1.05	0.16	0.14	0	0.23
TRINITY_DN10631_c0_g1_i1	1.31	1.6	0.73	0.65	0	0.78
TRINITY_DN20224_c0_g1_i3	2.95	1.59	1.08	0	0	1.95
TRINITY_DN23528_c3_g3_i1	0.74	1.77	0.8	1.42	0	0
TRINITY_DN24956_c2_g1_i1	2.68	0.86	2.83	2.69	1.35	1.27
TRINITY_DN22040_c0_g4_i1	0	0.8	1.07	0	0	0
TRINITY_DN23830_c0_g1_i6	7.98	6.11	8.01	3.09	12.86	6.86
TRINITY_DN20290_c0_g1_i3	0	0.18	0.2	0	0	0
TRINITY_DN15116_c0_g1_i1	0.27	1.33	0	0	0	0
TRINITY_DN19515_c5_g2_i4	0.39	0.46	0.21	0.83	0.59	0.24
TRINITY_DN19158_c2_g1_i1	0.71	0.4	0.1	0.23	0	0.53
TRINITY_DN22306_c0_g2_i2	1.89	0	1.6	1.4	2.37	0.72
TRINITY_DN22093_c0_g1_i1	3.24	0.62	1.7	0	3.23	0
TRINITY_DN17816_c0_g1_i2	1.25	3.01	1.28	0	4.72	0.7
TRINITY_DN24303_c0_g1_i3	232.19	103.66	126.44	142.57	21.55	123.12
TRINITY_DN20042_c0_g1_i4	0.32	0	0	0	0	0.43
TRINITY_DN24440_c0_g2_i1	0.63	1.77	0.96	0	0.53	0.85
TRINITY_DN21483_c0_g1_i1	1.92	2.05	1.65	1.73	1.44	1.18
TRINITY_DN7660_c0_g2_i1	0.43	0.7	0	0.42	0	0.34
TRINITY_DN12372_c0_g1_i1	1.12	0.68	0.21	0.37	0.61	0.22
TRINITY_DN12468_c0_g2_i1	0	0	0	0	0	0
TRINITY_DN18722_c0_g1_i1	0	0	0.64	0.85	0	0
TRINITY_DN26414_c0_g1_i1	1.01	0	0	0	0	0
TRINITY_DN24537_c1_g1_i7	7.65	9.11	4.77	6.65	0.44	7.88
TRINITY_DN22823_c0_g1_i1	2.09	1.59	1.17	1.95	0	1.28
TRINITY_DN24974_c3_g1_i3	8.49	4.51	6.68	5.86	5.28	6.41
TRINITY_DN24176_c0_g1_i1	7.43	7.3	4.12	4.89	1.22	5.77
TRINITY_DN22125_c1_g1_i1	2.33	2.21	1.42	1.97	0.46	1.51
TRINITY_DN20821_c2_g3_i10	0	1.09	0.25	0.32	0	0.48
TRINITY_DN18023_c3_g3_i2	0	0.31	0	0	0	0.07
TRINITY_DN22074_c0_g1_i2	0	0	0	0.1	0	0
TRINITY_DN21738_c0_g1_i3	3.5	19.27	8.96	4.82	8.79	9.26
TRINITY_DN22501_c0_g2_i2	0	8.54	1.5	1.2	0	0.54
TRINITY_DN607_c0_g1_i1	0.87	0.83	0.65	0.29	0.83	0.35
TRINITY_DN19452_c0_g1_i2	2.32	2.67	1.81	2.5	1.66	1.39
TRINITY_DN20987_c0_g1_i2	3.54	3.54	4.11	0.55	1.6	2.71
TRINITY_DN6330_c0_g1_i1	1.23	0	0	0.4	1.43	0
TRINITY_DN22704_c0_g1_i5	0	1.33	0	1.07	0	0.44
TRINITY_DN25995_c0_g1_i1	1.56	0	0.84	0	0	0
TRINITY_DN17056_c0_g1_i5	0	0	0	0	0	0
TRINITY_DN22592_c0_g1_i3	5.13	3.48	3.01	3.3	0	2.8
TRINITY_DN14014_c0_g1_i1	14.81	3.41	11.21	4.65	1.19	3.87
TRINITY_DN10489_c0_g2_i1	0	0	0	0	1.28	0
TRINITY_DN23172_c0_g1_i1	37.91	31.76	21.77	17.53	13.21	33.67
TRINITY_DN14078_c0_g1_i1	5.79	2.31	4.16	1.84	0	7.61
TRINITY_DN11444_c0_g1_i1	245.32	159.48	223.98	134.55	228.98	173.99
TRINITY_DN23380_c0_g4_i2	0	0	0.34	0	141.65	0
TRINITY_DN21261_c1_g2_i1	0	0	0	0.98	0	0
TRINITY_DN24998_c0_g1_i3	3.63	2.81	1.76	3.33	0.68	2.1
TRINITY_DN16531_c0_g1_i1	10.08	12.53	6.25	9.14	5.04	6.03
TRINITY_DN17164_c0_g1_i1	0.22	0	0.43	0	0	0.23
TRINITY_DN16044_c0_g1_i1	494.9	480.85	365.56	346.17	439.89	460.96
TRINITY_DN16334_c0_g1_i1	0	0	0	0.86	0	0
TRINITY_DN22482_c0_g1_i6	18.61	16.14	7.89	10.58	2.64	15.23
TRINITY_DN8518_c0_g1_i1	0	0	0	0	5.03	0
TRINITY_DN22139_c0_g1_i3	2.1	1.24	0.79	0.38	0	0.76
TRINITY_DN23441_c0_g1_i6	4.86	2.31	2.65	2.46	0	2.33
TRINITY_DN27400_c0_g1_i1	0.54	0	0	0	0	0.43
TRINITY_DN24875_c0_g1_i1	329.11	233.36	166.83	196.82	77.53	245.3
TRINITY_DN18986_c0_g1_i5	0.64	0.51	0.61	1.82	0	0.59
TRINITY_DN28132_c0_g1_i1	0	0	2.76	0	4.68	2.01
TRINITY_DN26134_c0_g1_i1	0.27	0.22	0	0.81	0	0
TRINITY_DN25185_c0_g1_i1	15.66	11.03	8.24	8.05	1.41	8.28
TRINITY_DN17699_c0_g2_i1	0	0	1	0.44	0	0
TRINITY_DN14348_c0_g1_i3	0.62	0.36	1.03	0.68	0	0.16
TRINITY_DN14448_c0_g1_i2	1.79	0.15	0.45	0	13.84	0.23
TRINITY_DN25025_c2_g1_i1	9.07	3.08	0.99	3.05	0	5.9
TRINITY_DN7522_c0_g1_i1	0	0	0	0	6	0
TRINITY_DN21775_c0_g1_i1	22.38	19.57	17.98	10.27	0	18.23
TRINITY_DN16868_c0_g1_i1	0.72	1.05	0.63	0.73	0.76	0.58
TRINITY_DN23580_c0_g2_i1	2.82	2.12	1.81	1.75	0.68	2.51
TRINITY_DN20632_c0_g1_i2	3.51	8.28	6.49	0	9.86	17.78
TRINITY_DN3182_c0_g1_i1	0.24	0	0.53	2.12	0	0
TRINITY_DN3174_c0_g1_i1	0.65	0.53	0.18	0.16	1.04	0.13
TRINITY_DN25272_c0_g1_i2	0.05	0	0	0.16	0	0.18
TRINITY_DN18255_c0_g1_i4	11.21	3.39	2.21	4.54	4.11	0.48
TRINITY_DN28996_c0_g1_i1	2.08	1.08	0.42	0.76	0	0.45
TRINITY_DN21281_c0_g1_i11	1.29	5.27	1.46	0	0	3.5
TRINITY_DN18207_c0_g1_i3	40.22	80	482.93	6045.92	58.29	0.54
TRINITY_DN24251_c0_g1_i2	9.05	8.28	4.85	7.91	0	5.22
TRINITY_DN23722_c0_g1_i3	1.92	6.89	3.12	1.76	1.82	5.35
TRINITY_DN21303_c0_g2_i5	2.27	4.05	1.71	2.08	0.85	1.1
TRINITY_DN6223_c0_g2_i1	2.83	0	0	0.68	0	0.56
TRINITY_DN19285_c0_g1_i2	6.17	4.35	3.65	2.69	2.29	4.34
TRINITY_DN19553_c0_g1_i4	1.5	1.01	0.83	0.74	0	0.6
TRINITY_DN23242_c1_g2_i7	0.82	4.38	0.64	2.27	2.61	2.9
TRINITY_DN20261_c0_g2_i3	0.91	0.82	0.56	0.07	0	0.36
TRINITY_DN7140_c0_g1_i1	0.73	0.6	0	0.74	0	0.44
TRINITY_DN22808_c0_g1_i4	69.33	83.13	107.51	53.24	133.4	70.48
TRINITY_DN995_c0_g1_i1	1.42	1.14	0.77	0	0	0
TRINITY_DN15903_c0_g1_i1	2.22	1.45	1.02	1.23	0.61	1.18
TRINITY_DN20074_c2_g1_i1	0.37	0.61	0.21	0.19	0	0
TRINITY_DN22847_c0_g1_i6	2.74	20.24	24.03	9.68	40.36	19.9
TRINITY_DN14838_c0_g1_i1	15.43	19.13	11.62	17.57	11.31	11.42
TRINITY_DN13446_c0_g1_i1	0	0.41	0.56	0.49	6	1.6
TRINITY_DN19213_c1_g2_i1	44.13	18.82	35.28	29.88	16.68	13.62
TRINITY_DN24131_c2_g1_i4	2.5	4.22	1.86	1.49	0.85	4.93
TRINITY_DN24604_c1_g1_i1	10.08	10.05	7.44	6.51	2.74	8.63
TRINITY_DN20821_c2_g3_i2	1.81	0.1	0.37	1.12	0	1.06
TRINITY_DN16932_c0_g1_i8	0	0	0	0	0	0
TRINITY_DN12601_c0_g1_i1	6.63	1.77	0	5.66	0	1.16
TRINITY_DN9_c0_g1_i1	0	0	0.95	0	6.03	0.69
TRINITY_DN24838_c2_g1_i6	0.34	0.62	0.47	0.7	0	0.72
TRINITY_DN18553_c0_g2_i8	16.81	4.98	5.33	3.99	0	9.53
TRINITY_DN28214_c0_g1_i1	1.22	0.98	0.67	0	0	0
TRINITY_DN12254_c0_g1_i1	3.75	1.67	2.1	1.19	0.61	1.77
TRINITY_DN20860_c0_g3_i8	0.13	0.31	0.08	0	0	0.05
TRINITY_DN26974_c0_g1_i1	0.61	0.49	0	0	0	0
TRINITY_DN24907_c2_g1_i2	6.33	8.05	1.97	13.55	0.18	3.68
TRINITY_DN21255_c2_g1_i3	0	0	0	0	0	0
TRINITY_DN20508_c4_g1_i10	0.37	0	0	0.67	0	0
TRINITY_DN19242_c0_g1_i1	0.77	1.25	0.29	0.38	0.37	0.21
TRINITY_DN15950_c0_g2_i1	0.7	0.43	0.2	0.35	0.5	0.14
TRINITY_DN14166_c0_g1_i2	0.71	0.54	0	0.45	0	0.43
TRINITY_DN16229_c0_g1_i1	0.63	1.01	0	0.28	0.72	0.28
TRINITY_DN21189_c0_g1_i1	2.21	4.73	7.2	7.79	14.24	5.82
TRINITY_DN19446_c0_g1_i1	1.67	1.18	0.8	0	0.1	0.62
TRINITY_DN19655_c1_g2_i2	2.95	2.21	1.52	1.44	1.49	1.54
TRINITY_DN17779_c1_g2_i9	0.11	0	0	0	0	0.48
TRINITY_DN21664_c0_g1_i1	7.24	9.58	5.01	6.97	4.73	5.19
TRINITY_DN9006_c0_g2_i1	0.63	1.54	0.53	0.16	0	0.5
TRINITY_DN21472_c0_g1_i6	5.69	2	4.9	3.38	0	1.82
TRINITY_DN19141_c0_g1_i1	6.87	7.81	5.41	6.28	2.12	4.79
TRINITY_DN19698_c0_g1_i2	0.46	0	0.31	0.24	0	0
TRINITY_DN25268_c2_g1_i1	0	0	0	0	0	0
TRINITY_DN19725_c0_g1_i2	9.33	12.99	4.37	8.3	8.88	6.95
TRINITY_DN20068_c2_g2_i1	0.44	0	0	0	0	0
TRINITY_DN20117_c0_g6_i1	0.28	0.45	0	0.82	0	0
TRINITY_DN19881_c0_g3_i4	2.32	0.51	2.1	4.94	0	1.3
TRINITY_DN13845_c0_g1_i2	2.84	11.78	4.74	7.88	5.23	2.49
TRINITY_DN6586_c0_g1_i1	0.33	0	0	0	0	0
TRINITY_DN22029_c0_g1_i6	4.46	1.49	1.97	0.53	1.76	0.92
TRINITY_DN16401_c0_g1_i1	0.56	1.21	0.16	0.42	0.2	0.28
TRINITY_DN22863_c0_g1_i6	1.82	0.95	1.09	0.29	0.62	0.52
TRINITY_DN23760_c0_g2_i1	0.45	0	0.5	0	0	0
TRINITY_DN22306_c0_g3_i2	3.23	2.57	2.54	2.17	3.87	2.57
TRINITY_DN27956_c0_g1_i1	0	1.05	0.96	0.85	0	0.69
TRINITY_DN19435_c0_g1_i3	5.4	3.94	2.54	3.83	2.99	3.38
TRINITY_DN22398_c1_g2_i4	0	0.15	0	0.07	0	0
TRINITY_DN19463_c0_g1_i2	16.41	9.03	8.47	12.83	3.58	9.88
TRINITY_DN23838_c0_g1_i2	9.59	4.52	2.24	6.23	0	6.99
TRINITY_DN2303_c0_g1_i1	1.31	0.53	0.36	0.32	0.69	0.26
TRINITY_DN8683_c0_g2_i1	0.99	0	0	0.48	0	0
TRINITY_DN20548_c0_g2_i2	0.54	0	0.27	0	1.14	0
TRINITY_DN19868_c0_g1_i6	2.73	1.26	1.36	2.21	0	3.43
TRINITY_DN22085_c0_g1_i2	2.17	0.7	2.88	0.43	0	1.03
TRINITY_DN10553_c0_g1_i2	0.4	0.25	0	0.27	0.29	0.53
TRINITY_DN6241_c0_g1_i1	0.66	0.72	0.25	0.44	0	0.35
TRINITY_DN14169_c0_g1_i3	1.04	0.23	0.6	0	0.47	0.42
TRINITY_DN22846_c0_g1_i1	0	0.28	0	0	0	0
TRINITY_DN22469_c0_g1_i14	0	0	0	0	0	0.39
TRINITY_DN19677_c0_g1_i5	7.33	4.33	1.6	2.62	0	4.64
TRINITY_DN24157_c0_g1_i1	0.73	0	0.29	0.09	0	0.95
TRINITY_DN21192_c0_g1_i4	4.21	1.62	1.78	2.94	1.59	0.82
TRINITY_DN18646_c0_g1_i1	5.07	6.61	5.3	5.2	2.61	3.78
TRINITY_DN13337_c0_g1_i1	5.82	1.17	0	0.7	0	1.72
TRINITY_DN7553_c0_g1_i1	0	0.27	0	0.33	0	0.27
TRINITY_DN23735_c0_g1_i5	0	0.35	0.67	0.62	0	0.44
TRINITY_DN19407_c1_g1_i2	4.23	7.9	2.37	1.41	3.38	1.21
TRINITY_DN18906_c0_g1_i2	6.21	3	3.43	3.1	1.85	4.76
TRINITY_DN17422_c0_g4_i1	0.99	0.22	0.77	0.19	0	0.15
TRINITY_DN16598_c0_g1_i2	0	0	0.25	0	18.29	0
TRINITY_DN18838_c1_g1_i6	0	0	0	0.07	10.91	0
TRINITY_DN20617_c0_g1_i1	4.42	6.13	3.29	3.83	1.74	4.93
TRINITY_DN15764_c0_g2_i1	0.49	0.21	0	0.17	0	0.27
TRINITY_DN17364_c0_g1_i1	0	0	0.01	0.96	0	0.8
TRINITY_DN23680_c0_g3_i1	1.12	0.68	0.47	0.74	0	0.46
TRINITY_DN23785_c0_g1_i2	1.32	0.8	0.44	1	0	0.94
TRINITY_DN10585_c0_g1_i1	0	0	0	0	5.44	0
TRINITY_DN19591_c0_g1_i1	0.66	1.11	0.68	0.81	0	1.82
TRINITY_DN23836_c0_g1_i1	0.66	0.76	0.15	0.4	0	0.32
TRINITY_DN24966_c1_g1_i1	0	0	0.11	0.08	0.4	0.17
TRINITY_DN24703_c4_g3_i1	0	4.02	0.91	4.06	0	0
TRINITY_DN18526_c2_g2_i10	0	0.53	0	0	0	0
TRINITY_DN19632_c0_g4_i2	1.96	3.13	3.17	1.18	4.04	0.77
TRINITY_DN20847_c0_g1_i2	19.99	18.41	14.69	16.61	8.03	10.85
TRINITY_DN21097_c0_g1_i5	0.36	0.08	0	0	0	0.22
TRINITY_DN18114_c1_g2_i10	0.57	0.3	0	1.74	6.72	0.38
TRINITY_DN22651_c0_g2_i6	0.21	1.31	0.24	0.21	3.47	0.15
TRINITY_DN14914_c0_g1_i1	0	0	0	0	3.21	0
TRINITY_DN16545_c0_g1_i1	1.46	4.35	0.72	1.53	5.93	3.87
TRINITY_DN15875_c0_g1_i2	0	1.02	0	0	0	0
TRINITY_DN20757_c1_g1_i6	0.31	0.28	0.4	0	0	0.29
TRINITY_DN20343_c1_g1_i4	0.93	0.91	0	0.34	0	0.69
TRINITY_DN23603_c0_g1_i3	1.51	1.95	1.54	9.28	0	0
TRINITY_DN23119_c0_g1_i1	6.04	5.66	3.5	6.41	1.55	5.22
TRINITY_DN23234_c0_g2_i1	0.33	0	0	0.16	0	0.13
TRINITY_DN23970_c2_g1_i3	2.38	2.44	1.1	0.98	0	0.22
TRINITY_DN15549_c1_g1_i1	1.81	1.46	0.9	1.17	2.92	2.38
TRINITY_DN28520_c0_g1_i1	0.64	0	0.36	0	0	0.26
TRINITY_DN20917_c0_g1_i4	1.78	2.97	1.08	1.23	0.57	1.37
TRINITY_DN20259_c2_g1_i2	0.32	0.16	0.66	0.3	0	0.66
TRINITY_DN23146_c0_g1_i2	2.35	2.75	0.34	1.9	0.34	0.85
TRINITY_DN21631_c1_g1_i4	22	16.57	12.63	18.44	5.79	12.33
TRINITY_DN9441_c0_g1_i1	1.3	1.22	0.9	0.9	0.43	0.4
TRINITY_DN2390_c0_g1_i1	0	0.67	0.46	0.4	0	0.65
TRINITY_DN19425_c0_g1_i13	0.82	0.74	0.7	0.72	0.11	0.29
TRINITY_DN21755_c0_g1_i3	4.41	7.66	3.79	4.36	2.17	3.44
TRINITY_DN24084_c5_g4_i1	0.15	3.82	1.15	0	1.68	4.57
TRINITY_DN16318_c0_g1_i2	0.75	0.57	0.97	1.81	0.77	1.1
TRINITY_DN24007_c1_g1_i5	0.92	0.19	1.29	2.06	0	0.37
TRINITY_DN29027_c0_g1_i1	0	1.54	1.04	0	0	0.76
TRINITY_DN16018_c0_g1_i1	4.81	7.16	3.91	2.44	0	6.17
TRINITY_DN6823_c0_g1_i1	1.47	0	0	0	0	1.17
TRINITY_DN28577_c0_g1_i1	1.13	0.91	0.62	0.55	0	0.89
TRINITY_DN17395_c3_g2_i1	2.01	0.38	1.04	1.4	0	0.75
TRINITY_DN24879_c2_g3_i3	2.2	0.55	0.98	2.78	0	0.49
TRINITY_DN4486_c0_g1_i1	1.14	0.47	0.85	1.33	2.05	0.92
TRINITY_DN23072_c0_g1_i12	0	0.67	0.24	0	0	0
TRINITY_DN18580_c0_g1_i3	0.65	0	0	0.43	0	0
TRINITY_DN21318_c0_g1_i4	0.63	1.2	0.98	2.07	0.55	1.04
TRINITY_DN16883_c0_g1_i1	1.14	4.45	2.09	0.83	1.06	1.34
TRINITY_DN19076_c0_g1_i1	0.8	0.8	0.45	0.3	0.07	0.49
TRINITY_DN28846_c0_g1_i1	1.73	0.46	0	0.56	0	0
TRINITY_DN9583_c0_g1_i2	0	0	0	0	0	0
TRINITY_DN25898_c0_g1_i1	0	1.45	1.19	0	0	0
TRINITY_DN19527_c3_g1_i2	0	0.82	0	0	0	0
TRINITY_DN16530_c0_g1_i1	0.87	1.86	1.7	0.76	0.16	0.35
TRINITY_DN24845_c2_g1_i2	3.97	0.88	1.99	0.71	0	0.39
TRINITY_DN25202_c11_g2_i7	0.68	0	0.65	0.15	0	0.14
TRINITY_DN23081_c0_g2_i2	0.15	0.31	0.26	0	0	0.2
TRINITY_DN20994_c0_g1_i15	0	0.44	0	0	0	0
TRINITY_DN12289_c0_g1_i2	0	0	0	0	4.78	0
TRINITY_DN18363_c4_g2_i14	11.12	5.26	1.57	6.36	0	4.44
TRINITY_DN20810_c0_g1_i1	0.6	0.84	0.42	1.43	0.46	0.77
TRINITY_DN9803_c0_g1_i2	0	1.66	0	0	3.29	0
TRINITY_DN6163_c0_g1_i1	0	0	0	0	4.85	0
TRINITY_DN10669_c0_g1_i1	0	0	0	0	3.15	0
TRINITY_DN22222_c0_g1_i14	1.18	6.35	1.62	0.42	1.26	3.94
TRINITY_DN12009_c0_g1_i1	2.51	1.62	2.2	3.41	0	1.19
TRINITY_DN19333_c0_g1_i1	0.91	0.61	0.59	0.92	0	0.6
TRINITY_DN17747_c0_g1_i2	4.01	1.11	2.25	2.97	0.85	2.03
TRINITY_DN16872_c0_g1_i1	4.22	5.21	3.1	4.71	1.81	3.37
TRINITY_DN11384_c0_g1_i2	1.17	0	0.43	0	0	0.62
TRINITY_DN17343_c0_g1_i2	1.96	1.37	1.65	2.06	2.18	4
TRINITY_DN17779_c1_g1_i5	0	0	0	0.44	0	0
TRINITY_DN18487_c4_g4_i6	2.14	0.87	0.79	1.05	2.01	1.14
TRINITY_DN16388_c0_g1_i4	0	0.31	0.29	0.12	0	0
TRINITY_DN21255_c2_g1_i18	0	0	0.77	0.68	0	0
TRINITY_DN21794_c0_g1_i3	0.2	0	0.1	0	0.57	0.07
TRINITY_DN20261_c2_g1_i1	0	0.5	0	1.21	0	0
TRINITY_DN22752_c0_g2_i3	20.38	14.05	9.48	18.18	3.09	16.12
TRINITY_DN15696_c0_g1_i2	0.2	0.64	0.66	0.92	1.01	0.42
TRINITY_DN15898_c0_g1_i1	0.56	1.05	3.67	0	0.4	2.36
TRINITY_DN19670_c0_g1_i1	49.72	49.33	34.2	42.93	19.04	29.9
TRINITY_DN16967_c0_g1_i1	2.57	3.32	2.37	1.52	4.45	1.45
TRINITY_DN20640_c0_g1_i6	0.93	1.01	0.78	1.31	0	0.35
TRINITY_DN3085_c0_g1_i1	1.34	0	0	1.94	0	0
TRINITY_DN18496_c1_g2_i1	1.25	0.38	0	0.37	0	0.32
TRINITY_DN22344_c0_g1_i3	83.07	4499.77	1922.92	2466.06	3602.1	3074.46
TRINITY_DN25124_c2_g5_i1	0	0	0	3.04	0	1.69
TRINITY_DN18879_c0_g1_i2	0.55	0.86	0.4	0.48	0	0.4
TRINITY_DN22659_c0_g1_i3	14.49	18.68	9.9	17.59	0	8.87
TRINITY_DN8484_c0_g1_i1	0.77	0.76	0.86	0.61	0.6	0.44
TRINITY_DN65_c0_g1_i1	0.48	0.1	0.27	1.21	0.09	0.1
TRINITY_DN22482_c1_g1_i2	1.4	0.58	0	1.39	1	1.29
TRINITY_DN15184_c0_g1_i1	0	0.26	0	0.32	0	0
TRINITY_DN16265_c0_g1_i1	1.61	2.64	1.28	0.66	0.91	1.93
TRINITY_DN27336_c0_g1_i1	0.91	0	0	2.59	0	0
TRINITY_DN20818_c5_g1_i1	0	1.66	0	0.58	0	0.7
TRINITY_DN14357_c0_g3_i1	0	1.28	0.58	0	0	0
TRINITY_DN10738_c0_g1_i1	2.12	0	0.1	1.11	0	0
TRINITY_DN22887_c0_g1_i1	0.71	1.94	0.13	0.8	0.07	1.32
TRINITY_DN17395_c3_g5_i4	3.85	0	0.93	1.23	0.88	0.92
TRINITY_DN20315_c3_g2_i1	0.87	0.7	0.48	0.43	1.83	0.34
TRINITY_DN21894_c0_g3_i2	10.38	12.24	4.89	8.23	4.26	6.75
TRINITY_DN963_c0_g1_i1	1.19	0	0	0.39	0	0.31
TRINITY_DN12452_c0_g1_i1	1.44	0.69	0.29	0.71	0.08	0.92
TRINITY_DN19263_c0_g1_i3	23.92	26.63	11.08	11.35	1.32	17.15
TRINITY_DN26880_c0_g1_i1	0	0	0	0.29	0	0
TRINITY_DN5213_c0_g2_i1	0.28	0	0.32	0.56	0	0.91
TRINITY_DN4527_c0_g1_i1	0.93	0.37	0.51	0	0	0.37
TRINITY_DN22881_c4_g2_i1	0.77	0.42	0.29	0	0	0
TRINITY_DN13826_c0_g1_i3	1.14	2.42	0.72	1.7	0	0.26
TRINITY_DN23445_c0_g2_i1	0.69	0.62	3	0	5.55	0
TRINITY_DN19481_c0_g1_i2	6.47	5.7	3.84	4.89	1.47	4.36
TRINITY_DN23307_c0_g1_i2	7.51	8.43	6.54	5.21	5.75	6.72
TRINITY_DN24702_c3_g1_i2	5.8	4.74	3.15	3.56	0.98	4.36
TRINITY_DN18284_c7_g1_i2	1.81	0	0	0.86	0	0.71
TRINITY_DN25185_c2_g1_i1	0	0	0	0	0	0
TRINITY_DN22594_c0_g3_i1	18.95	14.02	11.61	11.45	4.44	14.07
TRINITY_DN22139_c0_g1_i2	1.93	0.96	0.93	1.17	0	0.85
TRINITY_DN24322_c1_g1_i1	1.56	0	0	0	4.83	0
TRINITY_DN5919_c0_g1_i1	0.35	0	0	0.35	0	0.28
TRINITY_DN23713_c0_g5_i1	0	1.03	0	0	0	0
TRINITY_DN12450_c0_g2_i1	3.93	0.53	1.09	0.65	0	1.56
TRINITY_DN3719_c0_g1_i1	1.4	0	0.35	0.31	1.23	0.38
TRINITY_DN15950_c0_g1_i1	0.18	1.01	0	0.18	0	0.99
TRINITY_DN11296_c0_g1_i3	0	0	0	0	3.84	0
TRINITY_DN20069_c1_g4_i1	0	0	0	0	0	0
TRINITY_DN23725_c0_g3_i1	3.37	2.19	1.49	0.66	0	0.54
TRINITY_DN20908_c0_g1_i3	0.75	0	0	1.43	0	0
TRINITY_DN15993_c0_g2_i1	1.61	0.33	0.44	0	0	0
TRINITY_DN13778_c0_g1_i1	1.73	9.55	1.89	2.37	0	2.82
TRINITY_DN20575_c0_g2_i6	9.77	5.53	4.32	4.16	0	5.64
TRINITY_DN26852_c0_g1_i1	1.53	0	0	1.49	0	0
TRINITY_DN22062_c0_g1_i5	0	0	0.22	0.26	1.47	0.18
TRINITY_DN26857_c0_g1_i1	0.84	0.67	0	0	0	0
TRINITY_DN20041_c1_g1_i3	2.35	5.9	1.19	5.52	4.14	0.29
TRINITY_DN17974_c0_g1_i2	0	0	0	0	3.6	0
TRINITY_DN20713_c1_g2_i1	0	1.57	0	0.47	0	0.77
TRINITY_DN8700_c0_g1_i1	0	0	0	0	7.63	0
TRINITY_DN8809_c0_g1_i1	0	0.48	0.22	0	0	1.1
TRINITY_DN22953_c0_g1_i2	0.35	1.34	0	0.47	0	0
TRINITY_DN23616_c1_g2_i2	3.41	0	1.32	0.5	0	2.04
TRINITY_DN23160_c0_g3_i1	0	0.82	0	0	0	0
TRINITY_DN22900_c1_g3_i8	0	0	0.71	0.31	0	0.51
TRINITY_DN23160_c0_g1_i1	0.8	4.35	2.63	0	0	0.39
TRINITY_DN20560_c0_g1_i1	158.47	164.8	185.08	136.15	246.04	189.29
TRINITY_DN14468_c0_g2_i1	1.31	0.86	0.29	1.32	0.47	0.42
TRINITY_DN18532_c0_g1_i3	6.1	0.33	2.22	3.04	0.46	2.78
TRINITY_DN18832_c0_g1_i2	121.48	215.39	193.52	51.86	236.33	153.9
TRINITY_DN8012_c0_g1_i1	0	1.01	1.62	0.62	0.59	0.5
TRINITY_DN22333_c0_g1_i2	0.31	0	0.5	0.24	0	0.22
TRINITY_DN11427_c0_g1_i1	12.64	6.23	2.58	4.03	0	7.84
TRINITY_DN23891_c0_g1_i5	2.56	0.44	0.37	0	0	0
TRINITY_DN11185_c0_g1_i1	0	0	0	0	6.72	0
TRINITY_DN16983_c0_g1_i1	2.2	4.25	1.68	2.82	2.26	1.65
TRINITY_DN23512_c0_g2_i3	0.15	0.24	0	0	0	0.35
TRINITY_DN20814_c1_g2_i30	9.44	0	9.05	0	0	0
TRINITY_DN24072_c1_g1_i7	3.48	3.04	2.26	1	0.83	2.55
TRINITY_DN23635_c0_g1_i6	34.67	5.9	10.81	10.08	0	5.59
TRINITY_DN22602_c0_g1_i5	12.35	9.09	8.45	4.86	5.14	7.15
TRINITY_DN198_c0_g1_i1	0.83	0.66	0	0	0	0
TRINITY_DN15527_c1_g1_i1	0.25	0.41	0.14	0.88	0	0.1
TRINITY_DN21174_c0_g2_i2	0	120.55	53.46	69.86	93.2	85.32
TRINITY_DN18876_c0_g1_i6	0.76	0.49	0.17	0.91	0	0.78
TRINITY_DN10107_c0_g1_i1	0	0	0	0	5.42	0
TRINITY_DN21124_c2_g1_i7	0.72	0.75	0.34	0.31	0	0.39
TRINITY_DN20178_c0_g1_i1	12	12.02	8.92	7.75	4.18	7.39
TRINITY_DN10575_c0_g1_i1	4.32	1.56	5.55	3.36	0	3.49
TRINITY_DN14846_c0_g1_i1	29.6	8.6	11.24	14.92	2.72	12.66
TRINITY_DN18342_c0_g1_i1	0.59	0	0.64	0	1.63	0
TRINITY_DN25239_c0_g3_i1	1.55	0.61	0.51	1.1	0	0.73
TRINITY_DN6072_c0_g1_i1	0.89	0	0	0.85	0	0
TRINITY_DN22122_c1_g2_i2	4.75	2.19	0.79	2.45	0.62	0.8
TRINITY_DN18957_c0_g1_i1	0.85	0.87	0.48	0.96	0.62	0.86
TRINITY_DN9838_c0_g2_i1	1.03	0.42	0.48	0.43	0	0.28
TRINITY_DN19386_c0_g1_i9	40.67	41.46	37.57	51.31	61.27	40.76
TRINITY_DN13852_c0_g1_i1	0	0	0	0	8.56	0
TRINITY_DN22184_c2_g2_i1	2.12	1.7	0	0	0	0.56
TRINITY_DN19768_c0_g1_i1	0.91	1.1	0.5	0.44	2.54	0
TRINITY_DN18422_c0_g1_i2	12.27	11.35	10.45	8.12	5.41	11.28
TRINITY_DN25301_c1_g2_i1	49.61	32.09	38.14	31.01	32.14	32.36
TRINITY_DN14872_c0_g1_i1	0.33	0.25	0.06	0.74	0	0.62
TRINITY_DN23512_c0_g2_i2	0	2.24	1.01	0	0	0
TRINITY_DN18844_c0_g1_i1	2.76	2.77	1.94	2.34	0.38	1.89
TRINITY_DN15455_c0_g1_i1	0.33	1.25	0.35	0.14	0.32	0.09
TRINITY_DN14585_c0_g1_i3	0.83	1.14	0.77	0	0	0
TRINITY_DN4862_c0_g1_i1	0	0.85	0	0	0	0
TRINITY_DN6009_c0_g1_i1	0.97	1.31	0.72	0.32	0.91	1.03
TRINITY_DN14936_c0_g1_i2	1.05	0	1.13	3.99	0	0
TRINITY_DN20448_c0_g3_i1	0.45	0	0	0	0.34	0
TRINITY_DN20994_c0_g1_i4	0	0	0	0	0	0
TRINITY_DN26671_c0_g1_i1	0	0	0	0	0	1.1
TRINITY_DN17326_c0_g1_i7	0	0.46	0	0	0	0.83
TRINITY_DN13279_c0_g2_i2	0.43	0.56	0.08	0.22	0.21	0.12
TRINITY_DN28032_c0_g1_i1	0	0	0	3.08	0	0.42
TRINITY_DN17544_c0_g1_i3	5.03	4.38	4.07	2.52	6.81	4.47
TRINITY_DN7666_c0_g1_i1	0	0	0	0	5.47	0
TRINITY_DN21852_c0_g1_i2	2.09	1.25	0.38	1.42	0	0.81
TRINITY_DN17550_c0_g1_i4	2.05	0	1.32	0.77	0	1.44
TRINITY_DN7280_c0_g1_i1	0.64	0.7	0.48	0	0.15	0.17
TRINITY_DN16363_c0_g1_i3	0.38	1.29	0.89	0	0.21	0.79
TRINITY_DN15981_c0_g1_i4	2.53	3.53	2.48	1.61	2.71	2.21
TRINITY_DN21869_c0_g1_i2	0.08	0.5	0.37	0.47	0	0
TRINITY_DN18018_c0_g1_i2	0.12	0	0.14	0	1	0.05
TRINITY_DN26846_c0_g1_i1	0.8	0.32	0	0	0	0.32
TRINITY_DN27779_c0_g1_i1	0.78	0	0.84	0.75	0	0.62
TRINITY_DN21649_c0_g1_i1	0.2	0.83	0	0.81	0	0
TRINITY_DN19298_c1_g1_i9	2.07	1.75	1.52	0.85	0	1.31
TRINITY_DN17987_c0_g1_i1	3.84	4.4	2.72	2.03	0.84	2.76
TRINITY_DN18103_c0_g1_i4	0.18	0	0	0	0	0
TRINITY_DN22959_c0_g1_i3	0	1.98	0	0	0	0
TRINITY_DN24248_c0_g1_i7	4.57	2.09	3.08	2.04	0.84	2.78
TRINITY_DN9879_c0_g1_i1	0	0.92	0	0.55	0	0.45
TRINITY_DN22727_c1_g1_i3	1.25	0	0	0.56	0	0
TRINITY_DN905_c0_g1_i1	1.09	0	1.17	0	0	0.86
TRINITY_DN20971_c0_g1_i11	4.8	5.02	3.64	2.89	2.9	2.82
TRINITY_DN17429_c0_g3_i1	7.77	15.61	13.41	5	4.48	7.16
TRINITY_DN15042_c0_g1_i11	0	60.24	8.67	6.34	32.96	18.39
TRINITY_DN22896_c1_g1_i5	0.35	0.12	0.34	0.74	0.58	0.38
TRINITY_DN24400_c1_g3_i1	0.85	0	0.31	0	0	0.45
TRINITY_DN1475_c0_g1_i1	0.74	0.3	0	0	5.6	0.6
TRINITY_DN16862_c0_g1_i2	0	0.55	1	0.45	0.48	0
TRINITY_DN23877_c1_g3_i1	0	0	0	0	0	0
TRINITY_DN16888_c0_g1_i1	1.08	1.59	4.36	1.41	2.11	2.08
TRINITY_DN20858_c1_g1_i15	1.26	3.3	2.9	2.35	0.88	2.27
TRINITY_DN20252_c1_g2_i1	0	1.42	0.32	1.15	0	0.23
TRINITY_DN25019_c0_g2_i4	0.85	0.39	0.18	0.45	0	0.45
TRINITY_DN22528_c0_g1_i4	0.27	0.09	0	0.22	0	0
TRINITY_DN12274_c0_g3_i1	0.43	0.7	0	1.28	0	0.69
TRINITY_DN17062_c0_g1_i2	44.56	157.46	96.34	111.59	196.18	159.75
TRINITY_DN16764_c0_g1_i2	2.78	0.12	0.11	0.1	0	0.17
TRINITY_DN22734_c0_g1_i1	0.3	1.62	2.51	0.33	0	0.37
TRINITY_DN10462_c0_g1_i1	0.04	0	0.05	0.04	12.49	0
TRINITY_DN18174_c0_g1_i3	0.19	1.01	0.06	0.24	0	0.16
TRINITY_DN21732_c0_g2_i1	32.11	25.21	21.9	17.97	5.23	28.53
TRINITY_DN23235_c0_g1_i7	17.2	11.58	12.62	9.37	1.19	8.41
TRINITY_DN23888_c0_g1_i4	98.6	69.9	85.87	67.15	47.78	99.14
TRINITY_DN20371_c0_g1_i6	0.93	0	0.93	0.16	0	0.88
TRINITY_DN21572_c0_g1_i11	0	0.11	0	0	0	0
TRINITY_DN19687_c0_g2_i1	2.05	2.42	1.46	1.52	1.27	1.6
TRINITY_DN23063_c0_g1_i1	3.46	2.34	1.78	0.98	1.87	0
TRINITY_DN15894_c0_g1_i1	0.16	0.22	0	0.3	0	0.13
TRINITY_DN24321_c1_g1_i1	3.84	2.32	2.16	2.03	0.64	3.01
TRINITY_DN24650_c5_g3_i5	0	0	0	0	0	0
TRINITY_DN23488_c0_g1_i2	1.19	0	0.88	1.96	0	0.32
TRINITY_DN23006_c0_g3_i1	0.77	0.07	2.21	0.34	0.68	0.17
TRINITY_DN2875_c0_g1_i1	0.09	0.63	0	0	0	0.62
TRINITY_DN7084_c0_g1_i1	0	0	0	0.75	0	0
TRINITY_DN13656_c0_g1_i3	0	0	0	0	6.59	0.26
TRINITY_DN13492_c0_g1_i4	2.03	0.81	1.09	1.93	0	0
TRINITY_DN20204_c0_g1_i3	0.27	0.15	0.27	0	0.49	0.52
TRINITY_DN26324_c0_g1_i1	1.28	0	0	0	0	0
TRINITY_DN22996_c0_g1_i2	103.37	91.97	75.53	52.76	62.91	99.41
TRINITY_DN14873_c0_g1_i6	1.96	2.95	1.32	1.1	0	2.67
TRINITY_DN24031_c0_g1_i1	9.12	8.05	5.55	6.55	0.56	5.26
TRINITY_DN4943_c0_g1_i1	0.76	0	0.82	0	0	0
TRINITY_DN20003_c0_g1_i1	2.41	2.33	0.53	0.94	0	0
TRINITY_DN19373_c0_g1_i1	0	0	0.13	0	15.29	0.1
TRINITY_DN24515_c0_g2_i1	6.19	3.82	2.62	3.21	0.21	2.69
TRINITY_DN19464_c0_g1_i2	53.12	50.41	42.44	40.63	22.65	53.68
TRINITY_DN24617_c0_g1_i1	0	1.62	0	0.96	0	2.4
TRINITY_DN21440_c0_g1_i2	25.64	29.31	18.29	23.93	22.28	23.6
TRINITY_DN23830_c0_g1_i9	3.9	0	0	4.92	0	0.31
TRINITY_DN17588_c0_g1_i1	3.61	0.18	0.27	3.24	0	1.2
TRINITY_DN23673_c0_g2_i3	8.59	9.81	7.45	7.09	3.05	8.36
TRINITY_DN24344_c2_g1_i4	1.86	1	0.53	0	0	0.36
TRINITY_DN22440_c0_g1_i3	0.67	1.67	1.22	1.37	0	0.95
TRINITY_DN13930_c0_g1_i1	1	1.97	1.6	1.23	0	1.72
TRINITY_DN20403_c0_g1_i1	0	0.13	0	0	0	0
TRINITY_DN18731_c4_g1_i4	0.27	0	0.72	0	0	0
TRINITY_DN25410_c0_g1_i1	0.55	0	0	0.53	2.68	0.87
TRINITY_DN16988_c0_g1_i1	12.85	9.96	3.49	7.24	1.62	8.87
TRINITY_DN23968_c0_g3_i2	0.1	14.24	4.81	1.46	5.88	7.93
TRINITY_DN23004_c3_g3_i7	1.23	0.67	1.54	0.41	0	0.66
TRINITY_DN19967_c1_g1_i3	1.74	2.15	0.88	1.6	0.19	0.74
TRINITY_DN17563_c0_g1_i1	395.8	411.32	372.98	287.71	292.41	340.7
TRINITY_DN25154_c0_g1_i2	0.82	1.95	0	0.78	0	2.61
TRINITY_DN22644_c0_g1_i6	5.31	5.53	0	3.16	3.61	3.58
TRINITY_DN23004_c3_g2_i2	0	0	0	0	0	0
TRINITY_DN14681_c0_g2_i1	0	0	0	1.51	0	1.25
TRINITY_DN12489_c0_g1_i1	0.48	0.96	0.6	0.62	0.28	0.74
TRINITY_DN19840_c0_g1_i2	11.69	7.32	6.98	5.23	5.77	7.72
TRINITY_DN25987_c0_g1_i1	0	0.44	0	0.53	4.59	0
TRINITY_DN22226_c0_g2_i1	9.64	22.3	7.78	7.72	5.84	10.25
TRINITY_DN16433_c0_g1_i1	0	0	0	0	5.78	0
TRINITY_DN19621_c0_g1_i1	0	3.51	1.21	2.49	2.95	1.04
TRINITY_DN22499_c0_g1_i3	3.66	4	2.63	4.38	4.88	3.75
TRINITY_DN17428_c0_g1_i1	0.79	0.55	0	0.72	0	0
TRINITY_DN21747_c0_g1_i4	0.26	0	0	0	0	0.44
TRINITY_DN21515_c0_g1_i7	5.25	4.62	2.61	3.12	0.58	4.62
TRINITY_DN14376_c0_g2_i1	2.18	1.17	0.79	2.1	0	2.3
TRINITY_DN3387_c0_g1_i1	1.08	0.22	0.6	0.27	1.92	0.43
TRINITY_DN19963_c0_g1_i2	0.5	0.3	0	1.35	0	0
TRINITY_DN21380_c0_g1_i1	5.23	2.26	5.48	5.65	0.62	1.32
TRINITY_DN6007_c0_g1_i1	0	0.51	0.35	0	0	0.25
TRINITY_DN22674_c1_g3_i1	0.21	0.6	0.71	0.63	0.84	0.34
TRINITY_DN3405_c0_g2_i1	0.93	0.75	0	0	0	0
TRINITY_DN18353_c6_g2_i3	1.23	0.31	0.29	0	0	0.16
TRINITY_DN17393_c0_g1_i4	1.52	0	0.28	0.75	0	0
TRINITY_DN17076_c0_g1_i2	0	0	0	0	2.51	0
TRINITY_DN26892_c0_g1_i1	0.17	0.41	0.57	1.18	0.36	0.14
TRINITY_DN20335_c0_g2_i1	0	0	0	0.46	0	0.43
TRINITY_DN23162_c0_g1_i2	0.86	0.4	0.76	0.31	0	0.15
TRINITY_DN24874_c3_g1_i1	4.57	2.13	2.59	1.41	0.71	1.79
TRINITY_DN19094_c2_g1_i1	1.31	2.25	2.48	0	1.18	1
TRINITY_DN359_c0_g1_i1	0.89	0	0	0	0	0.7
TRINITY_DN24703_c0_g1_i1	0	0.54	0	0.33	0	0.39
TRINITY_DN16156_c0_g2_i1	0.48	0.2	0.27	0.24	0.41	0.45
TRINITY_DN13438_c0_g1_i3	0.94	2.92	0.63	0	0	1.37
TRINITY_DN21872_c0_g1_i1	6.26	5.48	4.89	4.3	2.91	3.45
TRINITY_DN29456_c0_g1_i1	0.75	0.6	0	0.72	0	0
TRINITY_DN25142_c2_g1_i5	0.7	0	0	1.07	0	0
TRINITY_DN19083_c5_g2_i9	0	0	0	0	0	0
TRINITY_DN28066_c0_g1_i1	0	0.62	0.84	0	1.33	0
TRINITY_DN4951_c0_g1_i2	0.63	0.77	0	0	0	0.75
TRINITY_DN20308_c0_g4_i2	1.9	1.54	1.29	0.19	2.66	0.93
TRINITY_DN24384_c0_g1_i1	1.73	0.46	0.63	0	0	0.46
TRINITY_DN25253_c2_g1_i4	8.58	10.96	7.11	5.51	0	7.44
TRINITY_DN6426_c0_g1_i1	0.29	0.47	0.65	0.44	0	0.12
TRINITY_DN19883_c0_g1_i4	1.55	0.32	0	0	0	0.01
TRINITY_DN15182_c0_g3_i1	0	0	0	0	1.84	0
TRINITY_DN20860_c0_g2_i1	0.61	0	0.34	0.16	0	0
TRINITY_DN1075_c0_g1_i1	0	0.95	0.65	3.17	1.44	0
TRINITY_DN19711_c0_g1_i1	0.6	0.1	0	0.25	0	0.25
TRINITY_DN10649_c0_g1_i2	0	0	0.24	1.27	0	0.82
TRINITY_DN22519_c0_g1_i3	0	0	0	0.76	0	0
TRINITY_DN6979_c0_g1_i2	0	0	0	0	0.68	0
TRINITY_DN16348_c0_g1_i1	4.47	5.54	3.59	3.42	2.19	4.78
TRINITY_DN7392_c0_g1_i1	0.54	0	0	0.82	0	0
TRINITY_DN10035_c0_g1_i2	0	0.92	0.37	0	0	0
TRINITY_DN24637_c0_g1_i3	10.17	7.7	5.15	7.75	3.08	10.95
TRINITY_DN22162_c0_g1_i2	8.41	7.74	7.14	7.83	0.64	10.55
TRINITY_DN20593_c1_g2_i3	61.55	52.05	43.16	42.74	57.29	36.74
TRINITY_DN21859_c0_g1_i1	12.53	11.73	8.69	6.58	2.35	9.73
TRINITY_DN17395_c3_g8_i1	1.24	0.67	0	0	0	0.65
TRINITY_DN22868_c0_g1_i1	10.76	10.08	7.6	8.1	2.91	8.51
TRINITY_DN23983_c0_g2_i9	2.3	2.29	2.22	0.08	0	1.65
TRINITY_DN22231_c0_g1_i9	0.57	0.18	0.16	0.61	0	0
TRINITY_DN14106_c1_g1_i3	0	0.45	0	0.27	0	0.38
TRINITY_DN16403_c0_g2_i1	0	0	0	0	0	0
TRINITY_DN18253_c3_g1_i1	0	0.79	1	1.15	0	0.44
TRINITY_DN22515_c1_g1_i2	0.82	0	0.71	0	4.21	0
TRINITY_DN7178_c0_g2_i1	0	0	0	0	0	0
TRINITY_DN22575_c0_g2_i4	0	0	0	0	0	0.14
TRINITY_DN19458_c0_g1_i2	0.21	1.08	0.3	0.26	0	0.68
TRINITY_DN4139_c0_g1_i1	1.7	0	0.92	0	0	0
TRINITY_DN23133_c1_g1_i8	0	0.69	0.34	0.13	0	1.04
TRINITY_DN25243_c1_g1_i2	14.01	3.07	8.75	2.3	0.41	1.03
TRINITY_DN20609_c3_g2_i5	0.59	1.89	0.64	0	0	1.4
TRINITY_DN16347_c0_g1_i2	0.97	1.14	0	0	0	0.15
TRINITY_DN20180_c0_g1_i1	3.79	5.49	2.35	3.44	0.51	3.03
TRINITY_DN23981_c1_g1_i6	3.3	2.25	4.3	0.64	1.32	3.3
TRINITY_DN22316_c0_g1_i11	0.65	0.36	0.71	0.5	1.38	0.49
TRINITY_DN25038_c0_g1_i1	3.56	2.4	1.24	2.5	0.05	2.42
TRINITY_DN14223_c0_g1_i2	1	2.67	1.06	0.38	0	2.13
TRINITY_DN19661_c0_g3_i1	36.63	38.76	29.57	32.25	18.28	19.56
TRINITY_DN9409_c0_g1_i1	0	0	0	0	0	0
TRINITY_DN19127_c4_g3_i1	2.07	0.56	0.76	0	0	0
TRINITY_DN23380_c0_g2_i3	0	0	0	0	2.63	0
TRINITY_DN21761_c2_g1_i3	0	0	0	0	0	0
TRINITY_DN11243_c1_g2_i3	0.87	0	0	0.33	0	0
TRINITY_DN25161_c0_g1_i10	4.03	1.32	0.95	0.97	0.53	1.95
TRINITY_DN7034_c0_g1_i1	1.31	1.53	0.42	1.12	1.34	1.2
TRINITY_DN21672_c7_g1_i1	0	1.96	0.67	0	0	0
TRINITY_DN18253_c1_g1_i1	0.49	0.3	0.42	0.62	0	0.4
TRINITY_DN28592_c0_g1_i1	0.53	0.31	0.42	0.23	0	0.67
TRINITY_DN13354_c0_g1_i2	0.98	0	0	0.93	4.71	0
TRINITY_DN19057_c0_g1_i4	0	0	0	0	6.23	0
TRINITY_DN20690_c0_g1_i1	0	0.09	0	0.03	0	0.24
TRINITY_DN19765_c3_g2_i2	6.9	7.43	9.36	8.43	0	12.52
TRINITY_DN16528_c0_g1_i5	1.98	0.62	0.97	0.78	0.4	0.31
TRINITY_DN23060_c2_g2_i2	0.49	0.11	0.81	0	5.26	0.18
TRINITY_DN3598_c0_g1_i1	1.68	0	0.91	0.8	0	0
TRINITY_DN21635_c0_g1_i16	0.65	0	0.3	0	2.18	0
TRINITY_DN23990_c0_g2_i3	8.05	5.92	3.14	7.78	3.99	5.77
TRINITY_DN19095_c0_g1_i2	0.19	0.27	0.19	0	0	0.27
TRINITY_DN14884_c0_g3_i1	0.27	1.75	0.39	0.9	2	1.33
TRINITY_DN20593_c1_g2_i2	1.68	0	0	5.15	0	0
TRINITY_DN16419_c0_g1_i1	7.96	2.42	0.99	3	0	2.13
TRINITY_DN24525_c1_g1_i2	54.41	38.24	30.02	44.95	11.38	30.3
TRINITY_DN21002_c0_g1_i3	0.72	1.36	0.45	0.58	0	0.39
TRINITY_DN24701_c1_g1_i2	1.24	2.54	1.56	0.94	1.35	1.06
TRINITY_DN19094_c3_g1_i1	0.39	0	0.43	0	0	0.31
TRINITY_DN24901_c5_g2_i1	0	0.38	0	0.46	0	0
TRINITY_DN13554_c0_g1_i2	2.43	1.07	0.83	1.71	0	0.43
TRINITY_DN16426_c0_g1_i1	24.84	24.48	21.89	20.27	22.4	18.95
TRINITY_DN177_c0_g1_i1	0	0	0	0	4.59	0
TRINITY_DN14482_c0_g1_i1	0.62	0	0	0	0	0
TRINITY_DN22138_c0_g1_i2	1.74	0.9	1.38	0.92	0.37	0.74
TRINITY_DN20328_c0_g1_i1	3.29	1.25	0.79	1.18	0	1.6
TRINITY_DN12545_c1_g1_i1	0	0.55	0.74	0	0	0
TRINITY_DN17831_c0_g1_i3	0.43	0.48	3.62	0	4.43	0.97
TRINITY_DN20601_c0_g1_i4	2.81	1.75	1.5	1.22	0.43	0.71
TRINITY_DN22079_c0_g2_i1	7.38	6.18	4.77	4.98	2.01	3.4
TRINITY_DN17274_c0_g1_i4	10.13	5.59	15.76	2.59	25.57	10.55
TRINITY_DN23072_c0_g1_i14	0.54	0.53	0	0.67	0	0.93
TRINITY_DN10665_c0_g4_i1	0.82	0.51	0.12	0.52	0	0.66
TRINITY_DN16570_c1_g1_i1	4.45	3.88	3.23	3.16	0.97	3.89
TRINITY_DN16283_c0_g1_i2	0.22	1.35	0	0.66	0	0
TRINITY_DN18520_c1_g1_i1	1.57	1.68	0	0	0	0
TRINITY_DN20136_c0_g1_i2	0	0.25	0.16	0	0.02	0
TRINITY_DN24924_c4_g1_i2	126.01	95.18	84.53	64.82	47.52	106.19
TRINITY_DN13665_c0_g1_i1	43.29	53.78	43.13	37.78	57.28	41.88
TRINITY_DN4108_c0_g1_i1	0.4	1.13	0.66	0	0	0
TRINITY_DN23463_c0_g1_i1	1.05	1.68	0	1	0	0
TRINITY_DN7215_c0_g1_i1	0.99	0.23	0.47	0.71	0	0.56
TRINITY_DN24431_c0_g2_i1	3.94	6.83	2.09	3.86	0	1.6
TRINITY_DN18646_c0_g1_i2	11.15	10.24	5.94	9.36	2.93	6.57
TRINITY_DN22399_c0_g1_i3	5.66	5.35	1.19	5.65	2.9	5.29
TRINITY_DN18461_c1_g1_i2	0.58	0	0.64	1.13	0	0.46
TRINITY_DN23121_c0_g1_i4	3.49	1.53	1.08	1.46	0	1.03
TRINITY_DN20343_c1_g3_i1	0	0.63	0	0	0	0
TRINITY_DN19944_c4_g3_i6	0	0	0	0.41	0	0
TRINITY_DN25520_c0_g1_i1	0	0	0	0	9.52	0
TRINITY_DN8777_c0_g1_i1	0.58	0.46	0.63	0	0	0
TRINITY_DN21518_c0_g2_i1	0.78	0.63	1.44	0.26	0	0
TRINITY_DN24502_c1_g1_i3	1.61	0.75	1.46	3.22	0.72	2.98
TRINITY_DN21605_c0_g2_i2	0.87	0.48	0.66	0.75	0.63	0.42
TRINITY_DN18428_c0_g1_i7	0	0	0	0	0	0
TRINITY_DN25063_c0_g1_i1	5.71	0.59	1.46	0.65	0	0.58
TRINITY_DN19381_c0_g1_i2	0.34	0.63	0.08	0.38	0	0.16
TRINITY_DN23242_c1_g2_i8	3.32	0	2.13	0	0	0.01
TRINITY_DN22904_c0_g2_i4	0	0	0	0.66	0	0
TRINITY_DN19763_c0_g3_i4	0.59	0.74	0.65	0	1.05	1.26
TRINITY_DN20818_c4_g1_i1	1.04	2.82	1.16	0.69	0.25	1.66
TRINITY_DN7384_c0_g2_i1	0	0	0	0	7.52	0
TRINITY_DN18853_c0_g1_i2	0	0	0.3	0.27	26.8	0
TRINITY_DN22534_c0_g1_i3	0.27	0.85	0.18	0	0.51	0
TRINITY_DN23220_c0_g1_i4	1.97	1.48	0.48	0.67	0	0.67
TRINITY_DN28725_c0_g1_i1	1.92	0.51	1.4	0	0	2.02
TRINITY_DN24280_c0_g1_i3	0.34	1.53	0	0	0	0
TRINITY_DN9237_c0_g2_i1	2.18	0	0	0	0	0
TRINITY_DN18871_c0_g1_i1	23.77	20.97	17.32	13.85	11.05	17.27
TRINITY_DN18693_c0_g1_i2	6.31	10.66	6.55	8.18	5.97	4.74
TRINITY_DN3083_c0_g1_i1	1.26	0	0	0	0	0
TRINITY_DN21463_c0_g1_i5	155.22	63.77	54.39	82.57	29.85	46.32
TRINITY_DN23229_c0_g1_i1	2.58	2.34	0.85	2.25	0.37	1.58
TRINITY_DN29464_c0_g1_i1	0	0	1.01	0	0	1.47
TRINITY_DN22092_c0_g1_i1	2.37	2.6	1.44	2.08	0.41	1.06
TRINITY_DN23298_c0_g1_i2	0.12	0.34	0	0.22	0	0.19
TRINITY_DN4620_c0_g1_i1	1.47	0	0.54	0.48	0	0
TRINITY_DN17487_c0_g1_i1	1.6	2.02	1.14	0.98	0.7	0.7
TRINITY_DN28383_c0_g1_i1	0.48	0.39	0	0.94	0	0
TRINITY_DN5614_c0_g2_i1	0.36	0.59	0	0	0	0.29
TRINITY_DN23590_c4_g1_i2	6.07	3.87	2.13	2.28	0.19	2.92
TRINITY_DN26515_c0_g1_i1	1.39	0.57	0.78	0.92	0	0.19
TRINITY_DN22446_c0_g1_i9	263.21	341.53	229.32	284.47	261.09	299.32
TRINITY_DN23922_c0_g2_i1	5.19	5.89	5.61	2.27	2.1	6.04
TRINITY_DN21936_c0_g1_i4	0.82	0.35	0	0	0	0
TRINITY_DN19428_c1_g1_i8	0	0.72	0	0.44	0	0
TRINITY_DN16433_c0_g1_i3	0	0	0	0	0	0
TRINITY_DN14509_c0_g1_i1	1.99	2.13	0.88	0	1.38	0.62
TRINITY_DN15872_c0_g1_i1	0.47	0	0	0	0.43	0
TRINITY_DN314_c0_g1_i1	0	0	0	0	9.93	0
TRINITY_DN24603_c2_g1_i8	1	0.88	0	0	0	0
TRINITY_DN20593_c1_g2_i1	0.05	0	0	0	0.02	0
TRINITY_DN23123_c0_g2_i1	3.49	3.13	1.73	2.34	1.11	1.6
TRINITY_DN26147_c0_g1_i1	0.73	0	0	0.7	2.51	0
TRINITY_DN21730_c0_g1_i4	8.76	31.22	20.81	7.84	25.82	26.99
TRINITY_DN22239_c0_g1_i1	0	0.44	0	0.48	0	0
TRINITY_DN12815_c0_g2_i1	0.75	0.62	0	0.28	0	0.15
TRINITY_DN23700_c0_g1_i2	0	0	0	0.41	0	0
TRINITY_DN14085_c0_g1_i1	85.98	87.14	56.03	65.52	26.83	71.75
TRINITY_DN21847_c0_g1_i7	1.94	0.53	0.72	1.92	0	0
TRINITY_DN17094_c0_g1_i3	2638.59	1285.78	1422.59	1841.43	934.51	1172.73
TRINITY_DN25194_c2_g1_i2	18.41	30.86	18.29	28.32	9.94	15.81
TRINITY_DN16656_c0_g1_i3	8.88	5.29	4.07	3.71	1.93	5.19
TRINITY_DN23004_c3_g3_i4	0	0.51	0	0	0.15	0
TRINITY_DN20766_c0_g1_i3	0	0	0	0	0.9	0
TRINITY_DN24304_c0_g1_i3	0.11	0.28	0.1	4.12	0	0
TRINITY_DN23355_c0_g1_i2	2.64	1.86	1.44	1.7	0.16	1.72
TRINITY_DN19911_c1_g1_i11	0	0	0	0	0	0
TRINITY_DN20335_c0_g1_i3	0.92	0.96	0.51	0.45	0.64	0
TRINITY_DN22009_c0_g1_i2	20.84	28.2	14.01	12.28	5.15	14.36
TRINITY_DN16411_c0_g1_i1	2.62	5.26	0	1.91	0.98	5.15
TRINITY_DN24299_c0_g1_i3	7.51	6.55	3.17	7.04	0.11	3.88
TRINITY_DN27102_c0_g1_i1	3.24	1.17	1.59	1.06	3.29	2
TRINITY_DN15705_c0_g1_i1	0.18	0.78	0.42	0.18	0	0
TRINITY_DN1138_c0_g1_i1	0	0	0	0	0	0
TRINITY_DN15899_c0_g1_i2	5.11	0	0.1	0	0	0.02
TRINITY_DN23415_c0_g1_i11	2.93	3.52	1.88	3.07	0.58	2.49
TRINITY_DN17551_c0_g1_i6	0	0	0	0	30.64	0
TRINITY_DN19572_c2_g6_i1	1.05	0.43	0.98	0	0	0
TRINITY_DN22199_c0_g2_i1	1.46	0.92	0.21	3.26	0	0
TRINITY_DN24197_c0_g1_i3	22.97	20.24	13.68	15.43	0	21.16
TRINITY_DN18686_c0_g2_i1	24.19	142.68	56.19	33.03	157.39	172.16
TRINITY_DN25022_c1_g1_i16	1.95	1.05	0.85	0.66	0.24	1.03
TRINITY_DN22164_c0_g1_i1	0.21	1.22	0.3	1.16	0	0.34
TRINITY_DN17131_c0_g1_i2	2.78	4.7	1.68	3.21	1.16	2.43
TRINITY_DN21754_c0_g1_i1	11.62	8.36	4.54	6.26	2.2	7.92
TRINITY_DN23663_c0_g1_i1	0.38	0.47	0.41	0.18	0.13	1.05
TRINITY_DN23469_c2_g1_i10	0	0	0	0	0	0
TRINITY_DN22525_c0_g2_i2	6.25	2.55	0.98	2.44	0.1	2.45
TRINITY_DN24629_c1_g1_i1	6.34	7.62	6.12	4.44	2.14	6.87
TRINITY_DN22553_c2_g1_i3	1.54	0.51	2.06	0.4	0	1.08
TRINITY_DN20419_c0_g1_i6	0	0	0	0.66	0	0.2
TRINITY_DN19518_c1_g2_i4	1.23	0.24	0	0	0	0.28
TRINITY_DN18686_c0_g1_i2	149.73	249.15	183.99	115.97	264.41	307.11
TRINITY_DN18277_c0_g2_i2	0	0.65	0.27	0.24	0	0
TRINITY_DN20898_c0_g3_i2	9.04	4.9	6.57	3.37	6.79	6.74
TRINITY_DN23079_c0_g1_i1	10.43	6.77	5.26	6.4	1.5	5.71
TRINITY_DN21201_c3_g1_i3	0	0.32	0	0.11	0.57	0
TRINITY_DN20280_c2_g1_i1	0	0	0	0.29	0	0.37
TRINITY_DN23498_c1_g1_i6	0.27	0	0	0.19	0	0.07
TRINITY_DN16190_c0_g1_i2	0	0	0	0	6.8	0.06
TRINITY_DN21084_c4_g1_i2	0.81	1.9	0.84	0.25	0.63	0.6
TRINITY_DN11391_c0_g1_i2	6.86	6.04	12.63	1.6	0	4.63
TRINITY_DN22634_c0_g2_i3	3.07	2.81	2.08	2.4	0.92	1.97
TRINITY_DN17585_c0_g1_i1	20.14	31.97	19.01	24.64	35.4	16.27
TRINITY_DN21729_c4_g2_i11	0.19	0.56	1.44	0	0	0
TRINITY_DN21005_c0_g1_i1	6.96	5.44	3.81	4.75	1.68	4.55
TRINITY_DN19931_c0_g1_i6	2.54	2.15	0.99	1.38	0.74	1.21
TRINITY_DN26564_c0_g1_i1	1.62	0.87	1.18	0.52	0	0
TRINITY_DN21396_c0_g1_i3	0.01	0.7	0.28	0	0	0
TRINITY_DN15791_c0_g1_i1	4.07	5.51	3.01	0.33	1.67	2.43
TRINITY_DN23957_c0_g2_i2	0.82	0.59	0	1.16	0.38	0.32
TRINITY_DN20662_c0_g1_i1	15.41	14.62	10.08	9.94	7.1	11.17
TRINITY_DN20697_c0_g1_i1	0	0	0	0	0	0
TRINITY_DN20508_c2_g1_i4	0.93	0.3	0	0.72	0	0
TRINITY_DN25002_c3_g1_i3	0	0	0	0	0	0
TRINITY_DN23439_c0_g1_i7	0.35	0.92	0.18	0.23	0	1.13
TRINITY_DN19194_c3_g1_i7	0	0.56	0	0.67	0	0
TRINITY_DN25844_c0_g1_i1	0.84	0.23	0.62	0	0	0.22
TRINITY_DN9723_c0_g1_i1	44.02	54.91	19.27	24.28	6.12	41.45
TRINITY_DN24968_c0_g1_i1	1.02	1.13	2.94	2.23	0	0
TRINITY_DN25221_c5_g2_i4	4.53	3.19	0.87	2.32	0	5.23
TRINITY_DN26787_c0_g1_i1	0.29	0.24	0.11	0.58	0.42	0.47
TRINITY_DN20483_c0_g1_i7	0	0	0	0	0	0.56
TRINITY_DN4131_c0_g1_i1	0	0	0.69	0	0	0
TRINITY_DN20621_c5_g1_i5	6.67	5.67	5.2	6.49	0.8	3.39
TRINITY_DN16050_c0_g3_i1	0.83	2.65	1.69	0.76	1.59	1.64
TRINITY_DN5517_c0_g1_i1	1.22	0.56	1.07	0.82	0	0.98
TRINITY_DN19235_c0_g2_i4	0	0.05	0	0.25	0.29	0.37
TRINITY_DN24453_c0_g1_i4	4.23	10.07	5.37	6.29	7.91	3.61
TRINITY_DN24333_c0_g1_i2	0.62	0.51	0.7	0.6	0	0
TRINITY_DN23027_c0_g3_i2	0.6	1.72	0.34	1.81	0	0.24
TRINITY_DN20747_c2_g3_i1	4.82	5.42	3.51	2.67	1.48	3.17
TRINITY_DN20438_c2_g1_i1	0	0	0	0	0	0
TRINITY_DN24376_c0_g1_i1	2.53	2.71	1.49	1.65	0	2.01
TRINITY_DN18481_c0_g1_i1	0.14	0.11	0.36	0	0	0.11
TRINITY_DN24432_c0_g1_i3	0	0.73	0	0	0	0
TRINITY_DN21856_c0_g2_i1	6.7	3.27	3.59	2.66	2.38	5.91
TRINITY_DN20888_c0_g1_i1	8	4.83	5.96	3.93	3.41	5.62
TRINITY_DN20984_c1_g1_i2	0	0.68	0	0	2.04	0
TRINITY_DN24605_c1_g1_i2	1.8	1.11	0.9	0.97	0	1.08
TRINITY_DN29248_c0_g1_i1	0	0	1.48	0.33	0	0
TRINITY_DN24103_c0_g1_i5	0	0	0	1.03	0	0
TRINITY_DN17039_c0_g1_i2	8.72	6.17	5.57	5.41	2.82	6.91
TRINITY_DN23281_c0_g1_i7	0	0.97	0.66	0.58	0	0
TRINITY_DN21556_c0_g2_i1	0.68	1.11	0.38	0.34	0.24	0
TRINITY_DN17539_c0_g1_i2	7.64	9.34	8.54	8.4	5.38	7.61
TRINITY_DN24770_c0_g1_i4	1.21	0.85	0.63	0.4	0.29	0.58
TRINITY_DN25091_c5_g1_i2	14.94	15.69	4.02	9.41	0.52	8.22
TRINITY_DN9601_c0_g3_i1	0	1.59	1.07	0	0	0
TRINITY_DN18148_c1_g1_i12	1.37	2.88	1.7	2.6	0.81	1.53
TRINITY_DN16639_c0_g1_i1	0.68	1.51	1.38	0	0	1.15
TRINITY_DN413_c0_g1_i1	0	0.68	0	0	0	0.67
TRINITY_DN24452_c0_g1_i4	0	2.36	0	0	4.58	0.76
TRINITY_DN21362_c0_g1_i10	0.19	0	0	0.75	0	0
TRINITY_DN16245_c0_g1_i1	0.77	3.45	0.88	0.69	0	0.57
TRINITY_DN17173_c0_g7_i1	1.48	0.07	0	0.09	0	0.14
TRINITY_DN23956_c1_g1_i1	1.43	0.58	0	0.69	0	0
TRINITY_DN13828_c0_g1_i1	0	0	0.89	0	0	0.65
TRINITY_DN24710_c2_g1_i1	2.38	7.7	3.15	4.19	0	5.67
TRINITY_DN21129_c0_g2_i1	5.31	6.45	3.53	4.25	3.57	4.81
TRINITY_DN25510_c0_g1_i1	2.06	0.24	0	0.58	0	0.23
TRINITY_DN14439_c0_g1_i1	0.34	4.1	1.47	1.65	0.72	1.15
TRINITY_DN22412_c0_g1_i4	0.43	0.38	0.11	0	0	0.2
TRINITY_DN4581_c0_g1_i1	1.81	0	0	0.58	0	0
TRINITY_DN20203_c0_g1_i2	45.22	40.03	28.69	31.57	13.11	34.48
TRINITY_DN18453_c0_g1_i3	0.51	0.27	0.08	0.42	0.31	0
TRINITY_DN24738_c1_g1_i9	1.67	1.6	1.36	1.36	1.01	0.39
TRINITY_DN24275_c0_g1_i4	1.06	0.19	4.77	0	0	0
TRINITY_DN21828_c0_g1_i7	4.21	3.03	3.21	3.23	2.98	2.59
TRINITY_DN19270_c0_g1_i4	6.35	4.91	5.26	3.54	5.36	3.23
TRINITY_DN21062_c0_g2_i1	0	0.94	0	0	0	0
TRINITY_DN24814_c3_g1_i3	12.26	11.4	7.99	8.35	3.21	9.24
TRINITY_DN20277_c0_g1_i1	0.23	0.56	0.51	0.69	0.66	1.29
TRINITY_DN23922_c0_g2_i3	1.09	0.35	0	0.78	0	0
TRINITY_DN16548_c0_g1_i2	0.42	0.67	0.84	0.33	1.09	0.55
TRINITY_DN25942_c0_g1_i1	0.9	0	0	0.67	0.48	0.72
TRINITY_DN20710_c3_g2_i2	5.92	7.51	2.54	5.05	0.64	4.55
TRINITY_DN24536_c2_g1_i2	16.39	13.66	9.42	9.7	5.19	9.53
TRINITY_DN23415_c0_g1_i2	9.59	3.82	8.18	2.83	0	4.12
TRINITY_DN24347_c1_g2_i4	16.73	5.49	9.27	11.5	1.45	8.92
TRINITY_DN23778_c0_g1_i4	3.7	8.25	3.47	2.77	0.96	5.89
TRINITY_DN17024_c0_g1_i3	0.15	0.11	0.11	0.17	0.89	0.34
TRINITY_DN16705_c0_g1_i3	6.25	2.93	2.69	1.47	1.81	2.32
TRINITY_DN23676_c2_g1_i4	3.51	5.27	3.25	3.35	2.34	4.14
TRINITY_DN17267_c6_g1_i6	0	0	0	0	0	0
TRINITY_DN29034_c0_g1_i1	1.28	0.51	1.4	0	0	0
TRINITY_DN24879_c2_g3_i2	13.65	11.42	6.87	11.72	0	6.54
TRINITY_DN24080_c0_g1_i6	0.95	0	0	4.1	0	0
TRINITY_DN25337_c0_g1_i1	0.8	0.64	1.74	0	0	0.63
TRINITY_DN25829_c0_g1_i1	0	1.56	0	0	0	0
TRINITY_DN8442_c0_g1_i1	0	0	2.95	0.53	3.95	1.27
TRINITY_DN20222_c0_g1_i5	44.27	38.55	46.96	31.91	56.34	45.5
TRINITY_DN20806_c0_g1_i1	14.39	9.26	6.92	7.95	4.42	7.39
TRINITY_DN24981_c3_g2_i1	35.29	32.61	25.24	17.15	5.67	27.16
TRINITY_DN17018_c0_g2_i1	0	0	0.67	0	0	0
TRINITY_DN19957_c0_g1_i4	0	0	0	0	0.57	0
TRINITY_DN16848_c0_g1_i3	21.28	6.87	5.34	3.48	20.82	5.4
TRINITY_DN22312_c0_g1_i1	8.74	5.24	5.23	4.27	2.96	5.23
TRINITY_DN23165_c0_g1_i9	0.16	0.27	0.5	0.41	0.15	0.11
TRINITY_DN23250_c0_g2_i1	15.88	16.13	10.28	14.97	6.57	9.88
TRINITY_DN15854_c0_g1_i1	3.12	1.53	2.09	1.45	1.48	2.16
TRINITY_DN20548_c0_g4_i1	0.33	0.53	0.72	0.32	0	0.52
TRINITY_DN19227_c1_g1_i1	4.65	2.19	2.5	2.15	0	1.34
TRINITY_DN21405_c0_g1_i1	1.32	4.04	1.95	3.45	1.21	2.26
TRINITY_DN20990_c0_g1_i1	9.89	8.59	5.99	6.81	1.9	7.1
TRINITY_DN19682_c7_g1_i1	3.78	1.53	2.08	1.38	0	2.62
TRINITY_DN12000_c0_g1_i1	0.23	0.55	0.25	0.67	0	0.18
TRINITY_DN20087_c0_g1_i1	1.03	0	0	0	0	0
TRINITY_DN20898_c0_g2_i5	0.51	0	0.01	0	0	0.41
TRINITY_DN11602_c0_g1_i3	3.22	6.94	1.41	2.3	0	3.42
TRINITY_DN6561_c0_g1_i1	1.26	0.39	0	0	2.22	0
TRINITY_DN13974_c0_g1_i1	0	0	0	0	4.53	0
TRINITY_DN20757_c0_g1_i3	1.71	0.6	0	2.35	0	1.97
TRINITY_DN17550_c0_g1_i12	0.65	0	0.72	0	0	0.13
TRINITY_DN18751_c0_g2_i7	0	1.54	0	0.93	0	0.38
TRINITY_DN22956_c0_g1_i1	0	0	0.82	0	0	0
TRINITY_DN23925_c0_g2_i1	1.09	0.84	2.26	1	0	0
TRINITY_DN17127_c0_g1_i2	0.55	0.53	0.13	0.46	0	0
TRINITY_DN2535_c0_g1_i1	0.98	1.47	1.83	0.65	0	0.52
TRINITY_DN5999_c0_g1_i1	2.05	1.65	0	0	0	0
TRINITY_DN14950_c0_g2_i1	0.24	1.38	1.08	0.24	1.73	0.19
TRINITY_DN19271_c1_g3_i1	2.69	1.62	0	0	0	0
TRINITY_DN23498_c1_g2_i6	0.01	0	0	0	0	1.45
TRINITY_DN26952_c0_g1_i1	0	0.8	0	0	1.37	0
TRINITY_DN24926_c0_g1_i1	8.14	0	0.05	2.15	1.29	3.3
TRINITY_DN18661_c0_g1_i1	51.65	48.85	37.35	37.37	15.82	38.98
TRINITY_DN22441_c0_g1_i9	7.46	5.96	2.91	8.38	1.58	1.53
TRINITY_DN25452_c0_g1_i1	0	0	1.01	0.89	0	0.74
TRINITY_DN23930_c1_g1_i6	0	0	0	0	0	0
TRINITY_DN22114_c0_g2_i3	0	1.22	0	0.47	1.09	1.04
TRINITY_DN20222_c0_g1_i8	8.85	15.98	6.64	10.75	6.62	6.99
TRINITY_DN19098_c0_g1_i4	3.48	6.2	2.52	3.05	0	1.49
TRINITY_DN9321_c0_g1_i1	0.77	1.23	0	0	0	0
TRINITY_DN21161_c0_g1_i2	0	0	0.75	1.46	1.26	1.53
TRINITY_DN3032_c0_g1_i1	0.67	0.27	0	1	0	0.27
TRINITY_DN16001_c1_g1_i2	22.48	15.4	13.11	6.69	6.54	17.19
TRINITY_DN20654_c0_g1_i2	1.51	1.26	1.69	1.63	1.45	1.37
TRINITY_DN23859_c0_g1_i1	0.76	3.38	0	1.07	0	0.69
TRINITY_DN24072_c1_g1_i4	3.08	2.96	1.1	0.91	0	2.75
TRINITY_DN22456_c3_g1_i11	0	0.74	0	0	0	0
TRINITY_DN21846_c0_g1_i2	56.08	60.93	54.57	22.85	47.42	69.31
TRINITY_DN2832_c0_g1_i1	1.21	0.33	0	0.39	0	0
TRINITY_DN11566_c1_g1_i1	0	0	0	0.78	0	0.64
TRINITY_DN22911_c0_g1_i5	3.42	3.2	2.97	1.71	0.74	3.11
TRINITY_DN16545_c0_g1_i4	0.75	0.74	0.52	0.39	0	0.1
TRINITY_DN19510_c1_g1_i6	0.3	0	0	0	0	0.17
TRINITY_DN21074_c0_g1_i3	19.16	21.26	13.93	14.64	18.85	15.09
TRINITY_DN21231_c0_g2_i10	0	0.46	0	0	0	0
TRINITY_DN18496_c1_g2_i10	2.48	0	0	2.67	0	0.73
TRINITY_DN20785_c0_g1_i4	0.17	1	0	0	0	0.35
TRINITY_DN19210_c0_g1_i1	2.49	1.69	1.24	1.72	1.15	1.31
TRINITY_DN12493_c0_g2_i1	0.66	0.53	0.73	0	0	0.26
TRINITY_DN23676_c2_g1_i10	0.33	0	0	0	0	0
TRINITY_DN9008_c1_g1_i2	0.71	0	0	0	0	0
TRINITY_DN24662_c2_g1_i4	2.63	1.48	0.9	2.86	0	1.62
TRINITY_DN24195_c0_g1_i3	5.72	5.4	4.14	3.27	1.9	3.86
TRINITY_DN21444_c0_g1_i3	0.67	1.23	0.26	0	0	0
TRINITY_DN22224_c0_g1_i2	1.18	0.17	0.43	0.2	0	0.36
TRINITY_DN16271_c0_g1_i2	0.65	0	0	0	0	0
TRINITY_DN18688_c0_g1_i2	0	0.1	0	0	0	0
TRINITY_DN8678_c0_g1_i1	0.44	1.03	0.55	0.66	0.28	0.48
TRINITY_DN21182_c3_g3_i4	0	0	0	1.69	0	0.92
TRINITY_DN10892_c0_g1_i1	0	0.64	0	0.39	0	0
TRINITY_DN19081_c0_g1_i1	1.51	1.16	1.5	0.61	0.53	1.32
TRINITY_DN22659_c0_g1_i6	2.86	7.44	2.07	2.5	1.73	2.96
TRINITY_DN18476_c0_g1_i2	0	0.42	0	0	0	0.89
TRINITY_DN16853_c0_g1_i3	3	0	1.56	0.86	0	0
TRINITY_DN20798_c3_g2_i3	0	0	0	0	0	0
TRINITY_DN21784_c1_g1_i5	0.36	0.96	0	1.07	0.26	0
TRINITY_DN17601_c1_g1_i1	3.65	3.36	3.91	2.91	1.35	2.22
TRINITY_DN23355_c0_g1_i3	3.74	0	0.81	0.72	0	0
TRINITY_DN28502_c0_g1_i1	1.42	0	1.04	1.38	0	0.37
TRINITY_DN18765_c0_g1_i4	1.77	5.29	1.64	4.52	5.5	7.17
TRINITY_DN23836_c0_g2_i1	0	0	0	0	0.29	0
TRINITY_DN21028_c0_g2_i2	1.82	1.76	1.29	1.94	0.34	0.67
TRINITY_DN13841_c0_g1_i1	3.43	2.18	2.4	1.7	0	1.38
TRINITY_DN11206_c0_g2_i1	0.55	0	0	0.27	3.11	0
TRINITY_DN23311_c2_g1_i2	4.11	5.07	2.61	3.03	1.45	3.28
TRINITY_DN10541_c0_g2_i1	0	0	0	0	1.92	0
TRINITY_DN11053_c0_g1_i1	5.34	5.32	1.58	7.28	0.33	1.91
TRINITY_DN21626_c0_g1_i6	0.28	0.44	0.09	0.18	0	0
TRINITY_DN21956_c3_g2_i7	0	0	0	0	0	0
TRINITY_DN18254_c3_g2_i5	0.48	0	0	0	0	0
TRINITY_DN20787_c0_g3_i3	0.22	0.04	0	0	0	0
TRINITY_DN18282_c0_g1_i2	0.69	1.48	0.62	0.27	1.23	1.11
TRINITY_DN20994_c0_g1_i12	0.77	0.35	0.3	0	0	0
TRINITY_DN22769_c0_g1_i3	1.96	1.3	0.81	0.83	0.57	0.56
TRINITY_DN24451_c0_g1_i2	1.35	0	0.59	1.03	0	1.5
TRINITY_DN19338_c0_g2_i2	3.94	2.2	2.1	1.58	0.94	2.81
TRINITY_DN18728_c1_g1_i5	0	0.21	0.13	0.16	0	0
TRINITY_DN22978_c1_g1_i2	2.36	4.11	2.03	1.27	0.32	1.93
TRINITY_DN22646_c1_g1_i4	0.74	0.79	0.65	0.63	0.88	0.37
TRINITY_DN23165_c0_g1_i3	0	1.95	1.04	0.48	0	1.87
TRINITY_DN25054_c1_g1_i5	0.57	1.37	0.62	0.55	0	1.38
TRINITY_DN22975_c0_g1_i5	0.2	0.14	0.04	0.1	0	0.07
TRINITY_DN9739_c0_g1_i1	0	0	0	0	9.93	0
TRINITY_DN12554_c0_g2_i1	0	0	0	0	6.98	0
TRINITY_DN26315_c0_g1_i1	1	0	0.74	7.21	0	0
TRINITY_DN22184_c2_g3_i3	0	0	1.06	0	0	0
TRINITY_DN20926_c0_g1_i22	0	0	0	0.09	0.4	0.05
TRINITY_DN8005_c0_g1_i1	0	0	0	0	8.21	0
TRINITY_DN24752_c0_g1_i1	2.02	1.81	1.05	1.24	0.46	1.23
TRINITY_DN18543_c0_g1_i3	2.01	0.57	0.6	0.58	0	0.31
TRINITY_DN20960_c2_g1_i1	17.01	13.04	8.59	9.99	2.85	10.53
TRINITY_DN20225_c0_g1_i2	6.48	5.69	1.02	0.95	0	3.55
TRINITY_DN18976_c0_g1_i1	14.13	15.82	13.86	16.1	13.72	13.39
TRINITY_DN14682_c0_g1_i2	0.31	3.16	0.69	0.32	1.54	1.24
TRINITY_DN24670_c2_g1_i2	0.26	0.33	0.13	2.31	0	0
TRINITY_DN19367_c1_g1_i1	2.2	2.55	3.84	3.42	0	2.75
TRINITY_DN12555_c0_g1_i1	0	0.5	0	0	0	0
TRINITY_DN21358_c2_g1_i4	0	0	1.45	0	0	0.84
TRINITY_DN23311_c0_g1_i1	0.33	0.13	0.18	0	0	0
TRINITY_DN18287_c0_g3_i2	5.19	0.35	0.4	0.36	1.2	0.12
TRINITY_DN24516_c0_g1_i3	4.36	5.23	2.28	3.2	0	3.98
TRINITY_DN21092_c1_g3_i1	0.41	1.31	0.9	0.8	0	0.97
TRINITY_DN22362_c0_g1_i1	1.19	0.16	0.64	0	0	0
TRINITY_DN17242_c0_g1_i4	0	0.75	0	0	1.44	0
TRINITY_DN23604_c1_g1_i4	0.8	1.84	1.13	0.44	0.4	1.83
TRINITY_DN7062_c0_g1_i1	0.82	1.07	0.31	0.62	0.07	0.54
TRINITY_DN17069_c0_g2_i1	1.76	1.51	1.8	1.57	0.1	1.82
TRINITY_DN24112_c0_g2_i1	2.86	0.7	0.38	1.15	0	0.66
TRINITY_DN9157_c0_g1_i1	0	0	0.76	0.67	0	1.66
TRINITY_DN9528_c0_g1_i1	0.55	0	0	0	0	0.63
TRINITY_DN29449_c0_g1_i1	0.8	0.65	0.89	0.39	0.56	0
TRINITY_DN15054_c0_g1_i1	0.52	0.71	0.39	0.42	0	0.61
TRINITY_DN17654_c0_g1_i1	0.36	0	0	0	0	0
TRINITY_DN24346_c6_g1_i9	0.58	0.39	0	0.4	0	0
TRINITY_DN12011_c0_g1_i1	0	2.07	0	0	0	0
TRINITY_DN19558_c0_g1_i1	1.46	1.26	1.07	1.12	1.73	1.31
TRINITY_DN26156_c0_g1_i1	1.45	0.81	0.26	0.59	0	0.42
TRINITY_DN14697_c0_g1_i1	4.59	3.99	2.91	2.91	0	4.69
TRINITY_DN21773_c0_g2_i2	0.88	2.44	0	1.92	0	0
TRINITY_DN4451_c0_g1_i1	0.27	0.22	0.6	0.54	0	0.43
TRINITY_DN9777_c0_g1_i1	0.33	0.26	0	0	0	0.52
TRINITY_DN18311_c0_g1_i1	21.22	21.78	13.91	16.61	9.16	14.51
TRINITY_DN22030_c0_g1_i9	1.11	1.42	0.38	1.09	0	0.47
TRINITY_DN22482_c0_g1_i5	2.76	0.75	0	0.63	0	0.85
TRINITY_DN21368_c0_g2_i2	1.17	0	0.16	0.73	0	0
TRINITY_DN14992_c0_g1_i1	0.99	2.39	4.68	1.47	0	6.43
TRINITY_DN13102_c0_g2_i1	0	0	1.07	0	0	0
TRINITY_DN16607_c0_g2_i1	1	0.16	0	0.2	1.56	0
TRINITY_DN26193_c0_g1_i1	0.96	0.78	0	0	0	0.38
TRINITY_DN8148_c0_g1_i1	0.73	0.58	0	0	0	0
TRINITY_DN22547_c0_g1_i5	3.05	0	1.13	1	0	0.83
TRINITY_DN22909_c0_g1_i4	0.69	0	0	0	0	0
TRINITY_DN14984_c0_g1_i1	3.51	2.08	3.35	2.5	5.23	0.29
TRINITY_DN25147_c1_g1_i1	1.59	3.82	2.94	2.23	0.65	2.5
TRINITY_DN23328_c0_g1_i6	1.09	1.27	0.57	0.7	0	0.43
TRINITY_DN14560_c0_g1_i1	72.9	40.63	68.19	43.53	37.95	52.31
TRINITY_DN14799_c0_g1_i4	12.16	7.89	2.8	1.81	6	5.35
TRINITY_DN23489_c1_g1_i5	1.75	2.09	1.06	0.54	0.78	0.86
TRINITY_DN12521_c0_g1_i3	3.98	8.23	0	2.01	1.08	4.16
TRINITY_DN29483_c0_g1_i1	0	0.69	0	1.25	0	0
TRINITY_DN20914_c2_g2_i2	0.63	0.87	0	0	1.97	0
TRINITY_DN21671_c0_g2_i1	0.76	0	0	0	0	0.6
TRINITY_DN2785_c0_g1_i1	0	0	0.38	0.34	0	0.27
TRINITY_DN17012_c0_g1_i2	0.22	0	0	0	27.54	0
TRINITY_DN23170_c0_g1_i2	0.19	0.31	0.53	3.49	0.48	0.57
TRINITY_DN25398_c0_g1_i1	0	0	0.8	0	0	0.57
TRINITY_DN20279_c0_g3_i2	0.64	0.11	0.3	0.53	0	0.64
TRINITY_DN14966_c0_g1_i1	2.14	0	0	0	0	0.84
TRINITY_DN20043_c8_g2_i2	0	0	0	0	0	0
TRINITY_DN23489_c0_g1_i1	0	0.7	0	0	0	0.34
TRINITY_DN21066_c0_g1_i1	0.73	0.8	1.04	0.7	0.74	0.82
TRINITY_DN24239_c2_g1_i15	0.29	0	0	0	0	0
TRINITY_DN20573_c1_g1_i9	0.62	0	2.02	0.6	4.27	0
TRINITY_DN20925_c1_g1_i1	0	0	0	1.74	0	2.1
TRINITY_DN9693_c0_g2_i1	0	0.21	0	0	0.73	0
TRINITY_DN17960_c0_g1_i3	4.54	0.92	1.94	2.52	0	0.86
TRINITY_DN7107_c0_g1_i1	0.52	0.32	1.62	0.49	0.57	0.32
TRINITY_DN18155_c4_g1_i2	0	0	0	0	0	0
TRINITY_DN23492_c0_g3_i9	0.99	1.07	0	0.33	0	0
TRINITY_DN20337_c0_g1_i2	18.63	19.87	13.26	16.11	7.19	11.02
TRINITY_DN16491_c0_g1_i5	1.07	0.5	0	2.03	0	1.55
TRINITY_DN23686_c0_g1_i2	0.84	0.52	0	0	0	0.71
TRINITY_DN18884_c0_g1_i5	0	0.52	0.66	0.83	2.66	0.3
TRINITY_DN20434_c0_g1_i2	18.87	10.37	13.69	12.11	8.07	10.11
TRINITY_DN16089_c0_g1_i1	4.99	1.57	0	5.1	0	0.86
TRINITY_DN11096_c0_g1_i1	0	0.56	0	0	0	0
TRINITY_DN21254_c3_g3_i1	3.04	0	0.48	0	0	0.34
TRINITY_DN22151_c0_g1_i20	0	0	0	0	0	0
TRINITY_DN21605_c0_g2_i1	0	0.96	0.07	0	0	0.14
TRINITY_DN23885_c0_g1_i7	0.11	0.37	0.06	0.05	0	0.16
TRINITY_DN22410_c0_g1_i1	6.02	0.01	0	0.01	0.01	0
TRINITY_DN21134_c0_g1_i1	2.41	1.69	2.24	1.23	0.42	1.61
TRINITY_DN20349_c0_g1_i1	44.04	35.82	28.25	27.13	12.89	30.32
TRINITY_DN15856_c1_g2_i1	0	0	0.55	0	23.19	0
TRINITY_DN21703_c0_g1_i1	0.69	0	0.12	0.23	0	0.11
TRINITY_DN6886_c0_g1_i1	0.66	1.62	0	0.66	0	0
TRINITY_DN24493_c1_g1_i1	6.06	1.88	2.69	2.22	0	1.67
TRINITY_DN22024_c0_g2_i1	0	0.94	0	0.57	1.1	0.15
TRINITY_DN19594_c0_g1_i3	0	1.35	0	0	6.56	1.2
TRINITY_DN19054_c0_g1_i2	54.14	73.56	46.45	32.14	54.93	81.56
TRINITY_DN9942_c0_g2_i1	0.53	0.43	0	0.53	0	0.43
TRINITY_DN20243_c2_g1_i1	0	0.23	0	0.12	0	0.05
TRINITY_DN25082_c0_g2_i2	0.29	0.2	0.58	0.65	0.99	0.24
TRINITY_DN19275_c2_g1_i10	1.42	0.66	0.57	0.1	0.37	1.01
TRINITY_DN24742_c2_g1_i2	0	0	0.56	0	0	0.4
TRINITY_DN21846_c0_g2_i1	19.78	23.47	19	10.12	26.63	19.81
TRINITY_DN3629_c0_g1_i1	1.05	0	0	0	0	0
TRINITY_DN19102_c0_g3_i2	3.52	0.7	1.41	0.78	0.9	0.36
TRINITY_DN15872_c0_g1_i2	3.36	1.6	0.88	1.03	0.98	1.21
TRINITY_DN12963_c0_g1_i1	3.16	2.13	0	3.59	0	0.42
TRINITY_DN15536_c0_g1_i2	1.07	0	0.3	0.53	0	0.45
TRINITY_DN14514_c0_g1_i2	56.39	68.77	37.95	36.7	42.71	30.76
TRINITY_DN22703_c0_g1_i7	0	5.21	3.5	3.14	6.53	5.36
TRINITY_DN28521_c0_g1_i1	0.51	0	0.56	0	3.21	0
TRINITY_DN23514_c0_g1_i1	1.12	0.45	0	0.55	0	0
TRINITY_DN14571_c0_g1_i1	0.2	0.32	0.44	0.6	0	0.48
TRINITY_DN21920_c0_g1_i1	0.73	0.24	0	0.44	0	0
TRINITY_DN18624_c0_g3_i1	90.04	116.03	86.3	81.28	64.68	81.22
TRINITY_DN28582_c0_g1_i1	0.79	0.63	0	0	0	0
TRINITY_DN20422_c3_g2_i3	0.88	0.38	0.63	0.95	0	0.73
TRINITY_DN7568_c0_g1_i1	5.53	2.98	0.82	2.9	0	2.34
TRINITY_DN16776_c0_g1_i6	2.64	1.77	2.59	0.29	0	0.2
TRINITY_DN20950_c0_g1_i8	13.05	22.08	18.05	11.41	10.98	11.86
TRINITY_DN19740_c0_g1_i3	0.82	2.29	2.34	0.59	0	0.48
TRINITY_DN5950_c0_g1_i1	0	1.18	0	0.29	0	0.46
TRINITY_DN19847_c0_g1_i3	1.87	3.15	1.73	1.87	1.4	1.31
TRINITY_DN23143_c0_g1_i1	0.71	0.15	0.23	0.34	0.07	0.54
TRINITY_DN20745_c0_g2_i11	0	0	1.47	0	0	0
TRINITY_DN8273_c0_g1_i1	0.72	1.41	0.34	1.02	0.45	1.08
TRINITY_DN16105_c0_g1_i1	0.7	0	0	0	0	0
TRINITY_DN22348_c0_g1_i10	9.74	4.19	2.1	1.09	9.83	0.47
TRINITY_DN13726_c0_g1_i1	479.04	435.26	388.39	279.29	409.39	469.53
TRINITY_DN23821_c1_g3_i2	3.19	1.54	1.58	2.41	4.32	0.72
TRINITY_DN2663_c0_g1_i1	0	0	0	0	9.27	0
TRINITY_DN22593_c0_g1_i1	0.94	0.38	0.52	0	0	0.37
TRINITY_DN7962_c0_g1_i1	1	0.27	0	0	0	0.27
TRINITY_DN27943_c0_g1_i1	0.6	0	0.66	0	0	0.48
TRINITY_DN27575_c0_g1_i1	0	0	0	0	0	0.71
TRINITY_DN24400_c1_g1_i1	0	0	0.89	0.37	1.36	1.31
TRINITY_DN20368_c5_g1_i1	0.88	0.71	0.97	0	0	0
TRINITY_DN24255_c0_g1_i2	29.4	29.92	22.43	18.82	9.73	23.85
TRINITY_DN21457_c0_g1_i1	0.38	0.29	0.29	0.32	0.01	0.53
TRINITY_DN25028_c1_g1_i1	5.65	5.64	4.22	4.27	1.29	4.34
TRINITY_DN5261_c0_g1_i1	1.05	0	0	0	0	0
TRINITY_DN11045_c0_g1_i3	12.75	11.72	8.78	8.6	4.06	9.4
TRINITY_DN25240_c2_g1_i1	18.95	8.35	5.66	8.02	1.08	7.1
TRINITY_DN23135_c0_g1_i2	0.69	0.25	0	5.2	0	0
TRINITY_DN21513_c2_g4_i1	0.84	0.62	0.77	0	0	0.43
TRINITY_DN24137_c0_g1_i4	7.67	10.61	4.64	14.29	1.53	2.66
TRINITY_DN20426_c0_g1_i6	0	0	0	0	0	0
TRINITY_DN4860_c0_g1_i1	0.3	0.25	0.51	0.6	0	0.36
TRINITY_DN21849_c5_g1_i10	0.69	0.14	0	0.35	0	0.14
TRINITY_DN23084_c0_g4_i1	0	0	1.35	0.6	0	0
TRINITY_DN10078_c0_g1_i2	0.4	0.44	0.5	0.54	0	0
TRINITY_DN22334_c2_g3_i1	3.12	0.99	1.05	1.3	0	0.6
TRINITY_DN21022_c0_g1_i11	0.68	1.23	0.56	0.15	0	0.24
TRINITY_DN22130_c0_g1_i1	5.29	3.81	3.66	2.91	1.69	2.36
TRINITY_DN21358_c2_g1_i3	0.47	0	0	0	0	0
TRINITY_DN18210_c0_g3_i2	0	0	0	0	7	0
TRINITY_DN23553_c0_g2_i2	1.72	0.81	0	1.2	0	0.57
TRINITY_DN24949_c0_g1_i2	0.58	2.1	0	0	0	0.46
TRINITY_DN24942_c1_g1_i9	0.24	6.09	2.77	3.77	2.22	4.49
TRINITY_DN19022_c0_g2_i6	2.48	7.93	3.57	3.16	7.94	4.55
TRINITY_DN21557_c0_g1_i2	5.96	1.7	4.45	0	2.65	4.45
TRINITY_DN19071_c1_g8_i1	0.24	0.4	0	0.24	0.87	0.19
TRINITY_DN25058_c1_g1_i1	0.66	0	0	0	0	0.49
TRINITY_DN17035_c0_g1_i3	0	0	0	0	0	0
TRINITY_DN24029_c1_g1_i1	0	1.05	0	0	2.76	0.41
TRINITY_DN6065_c0_g1_i1	0.47	0.38	0	0.23	1	0
TRINITY_DN23490_c0_g3_i1	6.86	4.57	3.06	5.01	0.59	3.46
TRINITY_DN21954_c2_g1_i3	0.5	0	2.18	1.45	0	0.79
TRINITY_DN24576_c0_g2_i1	41.81	33.56	33.2	18.66	16.55	51.33
TRINITY_DN23678_c1_g1_i4	0.07	0.62	0.23	0.07	0	0.11
TRINITY_DN23853_c0_g2_i1	4.63	3.24	1.63	5.85	2.18	1.95
TRINITY_DN19627_c4_g3_i1	0	0	1.02	0	0	1.5
TRINITY_DN20902_c0_g2_i5	0	1.63	0.32	0.85	0	0.46
TRINITY_DN17319_c0_g1_i4	0.95	0.64	0	0	0.29	0
TRINITY_DN17507_c0_g1_i1	3.39	7.53	2.85	5.65	2.33	2.55
TRINITY_DN23121_c0_g2_i8	0	0	0	0.97	0	0.7
TRINITY_DN10845_c0_g1_i1	0.65	1.18	0.49	1.01	1.67	0.17
TRINITY_DN21243_c0_g1_i2	0	0.48	0.21	0.57	0	0.6
TRINITY_DN18916_c0_g1_i1	7.29	8.76	6.32	8.98	2.81	5.34
TRINITY_DN29553_c0_g1_i1	1.51	0	0	0.73	0	0
TRINITY_DN24395_c1_g1_i3	9.96	7.69	4.44	3.44	0.96	6.76
TRINITY_DN21227_c0_g3_i1	0	0	0	0	0	0
TRINITY_DN6743_c0_g1_i1	3.49	0	0	1.34	0	0
TRINITY_DN17132_c0_g1_i4	0	0	0	0	1.39	0
TRINITY_DN22779_c0_g1_i9	0.61	0	0.67	0	0	0
TRINITY_DN25054_c1_g2_i2	8.49	16.8	9.27	11.39	6.79	14.05
TRINITY_DN3240_c0_g1_i1	0	0.78	0	0	0	0
TRINITY_DN29569_c0_g1_i1	0	0.84	0	0.51	0	0
TRINITY_DN24340_c1_g1_i3	0.54	0.66	0.44	0.46	0.37	0.12
TRINITY_DN28956_c0_g1_i1	0	0.47	0	0	0	0.46
TRINITY_DN22122_c0_g1_i5	1.16	0	0.02	0	1.13	0
TRINITY_DN16767_c0_g1_i1	1.37	4.92	1.75	2.8	0.88	3.02
TRINITY_DN10856_c0_g2_i1	0	1.19	0.33	0	0	0
TRINITY_DN18148_c1_g1_i4	0.71	0.92	0	0	0	0.56
TRINITY_DN23190_c0_g2_i3	0	0.17	0	0.32	0	0
TRINITY_DN24688_c1_g1_i1	5.9	4.33	6.23	5.87	4.12	4.47
TRINITY_DN20435_c0_g1_i1	9.2	7.29	5.76	5.3	5.43	5.02
TRINITY_DN16671_c0_g1_i2	7.63	4.98	2.31	2.29	0.14	0.91
TRINITY_DN3739_c1_g1_i1	1.38	0	2.25	0.66	0	0
TRINITY_DN12109_c0_g1_i1	3.73	6.88	1.17	6.73	0	1.8
TRINITY_DN19674_c1_g1_i1	45.98	53.48	36.82	41.26	27.98	36.01
TRINITY_DN22523_c0_g1_i5	7.23	5.46	2.82	5.4	0.41	2.98
TRINITY_DN20880_c0_g2_i1	0	1.22	0	0.17	0	0.53
TRINITY_DN7527_c0_g1_i1	0.71	0	0	1.05	5.03	0.57
TRINITY_DN4256_c0_g1_i1	0	0.61	0	0.73	3.13	0
TRINITY_DN19901_c0_g1_i1	0.42	0.65	0.49	0	1.3	0.24
TRINITY_DN22952_c0_g2_i1	0	0.66	0	0.4	0	0.32
TRINITY_DN21921_c0_g2_i1	0	0.1	1.11	0	0.09	0.3
TRINITY_DN8690_c0_g2_i1	0	0	0	0	5.64	0
TRINITY_DN19407_c1_g3_i3	1.69	0.2	0.54	1.2	0	0
TRINITY_DN19510_c1_g2_i7	0.26	0	0	0.58	0	0
TRINITY_DN21931_c0_g3_i1	10.53	10.51	6.41	10.52	0.87	7.08
TRINITY_DN6839_c0_g1_i1	0.64	0.7	0.48	0	5.51	0.17
TRINITY_DN13201_c0_g1_i3	21.6	11.28	7.91	9.58	2.35	13.84
TRINITY_DN17655_c1_g1_i1	1.18	0.47	0	0	0	0.93
TRINITY_DN19966_c0_g1_i2	6.65	6.41	6.8	10.15	4.27	4.08
TRINITY_DN21921_c1_g2_i1	0	1.03	0.18	0	0	0.25
TRINITY_DN21924_c0_g1_i2	5.72	1.41	0.77	4.19	0.12	2.17
TRINITY_DN23877_c1_g1_i9	0	0	0	0	0	0
TRINITY_DN11163_c0_g1_i1	2.84	1.87	1.27	1.71	0	1.37
TRINITY_DN24239_c2_g1_i10	2.69	0.41	1.07	0.85	1.06	1.81
TRINITY_DN24834_c1_g1_i1	11.72	23.9	9.32	11.97	7.31	10.33
TRINITY_DN7548_c0_g1_i2	0	0.69	0	0.83	0	0
TRINITY_DN24856_c3_g1_i5	0	0.25	0	0	0	0
TRINITY_DN23452_c0_g1_i7	0	0.2	0	0	0	0.79
TRINITY_DN20353_c1_g2_i3	0	0	0	0	0	0
TRINITY_DN20394_c0_g2_i1	0	0	0.71	0	4.99	0.52
TRINITY_DN9947_c0_g1_i1	1.04	0	1.54	0	1.47	0
TRINITY_DN6287_c0_g1_i1	1.06	0.47	1.28	0.16	6.51	0.59
TRINITY_DN22789_c0_g3_i1	1.94	4.16	0.71	6.87	0	1.02
TRINITY_DN22588_c1_g1_i1	1.28	1.03	0	0.62	0	0
TRINITY_DN18359_c1_g2_i1	4.91	3.85	3.28	3.19	0.56	1.78
TRINITY_DN26816_c0_g1_i1	0.55	0.44	0	0	0	0.44
TRINITY_DN18842_c0_g1_i4	6.26	23.62	52.6	7.7	46.89	24.08
TRINITY_DN22438_c0_g1_i2	36.81	27.44	18.23	23.99	8.02	27.99
TRINITY_DN19199_c4_g3_i2	1.71	0.4	0.46	1.31	0	0.59
TRINITY_DN15481_c0_g1_i5	0.82	1.34	0	1.22	1.76	0.49
TRINITY_DN19103_c8_g1_i6	0	0	0	0	0.74	0.28
TRINITY_DN20703_c1_g1_i1	0.45	0.68	0.29	0.43	0.93	1.03
TRINITY_DN20745_c0_g2_i5	0.45	0.19	1.9	0.5	0	0.15
TRINITY_DN22847_c0_g1_i3	1.13	8.34	1.04	3.02	4.4	0.98
TRINITY_DN6797_c0_g1_i1	0.27	0.22	0	0.27	0	0.22
TRINITY_DN21678_c0_g1_i7	4.15	3.23	5.04	2.02	0.33	3.62
TRINITY_DN26888_c0_g1_i1	0.28	0.23	0	0.84	1.8	0
TRINITY_DN21259_c0_g1_i2	18.33	13.62	10.67	11.44	3.51	13.33
TRINITY_DN23195_c2_g2_i3	4.08	0.55	2.22	0.66	8	0
TRINITY_DN22558_c0_g3_i3	0.64	0.42	0.27	0	0	0
TRINITY_DN6039_c0_g1_i1	1.4	0.56	0.76	0	0	0
TRINITY_DN27285_c0_g1_i1	0.59	0.95	0	1.14	0	0
TRINITY_DN20500_c2_g2_i2	0.3	0	0.36	0.25	0	0.18
TRINITY_DN22177_c0_g1_i2	62.4	54.83	44.78	38.36	35.22	49.09
TRINITY_DN19732_c0_g1_i2	0.29	0	0.45	0	0	0.53
TRINITY_DN25147_c1_g1_i5	0.27	0.74	0	0	0	0.57
TRINITY_DN18063_c0_g2_i1	0.12	0.19	0.13	0.47	0	0.19
TRINITY_DN21649_c2_g2_i1	0	2.28	0	0.9	0	0
TRINITY_DN28936_c0_g1_i1	1.65	0.66	0	0.79	0	0.65
TRINITY_DN19986_c0_g1_i1	22.72	25.18	16.5	17.68	11.81	21.68
TRINITY_DN18364_c0_g1_i3	0	0	0	0	0.14	0
TRINITY_DN617_c0_g1_i1	1.59	0.93	0.51	0.23	0	0
TRINITY_DN20387_c0_g1_i1	0.08	0.01	0.01	0	0	0
TRINITY_DN5410_c0_g1_i1	0	0	0	0	0	0
TRINITY_DN3970_c0_g1_i1	1.96	0.92	0.94	1.5	0.27	2.03
TRINITY_DN23172_c0_g1_i5	26.75	21.34	21.32	19.72	14.62	17.96
TRINITY_DN18065_c0_g1_i2	4.62	4.66	2.92	6.18	2.61	3.97
TRINITY_DN20120_c3_g3_i5	0.51	0	0.65	0.58	0	0.95
TRINITY_DN20736_c0_g1_i6	2.58	1.91	1.63	1.89	0	1.45
TRINITY_DN23051_c2_g8_i1	1.06	0.23	0.23	0.19	1.33	1.05
TRINITY_DN24589_c0_g1_i5	1.14	3.31	2.15	0.84	2.48	2.46
TRINITY_DN18685_c1_g2_i1	2.62	4.47	2.52	1.04	0	3.76
TRINITY_DN19562_c2_g1_i3	0.94	0.07	0.32	0.49	0	0.34
TRINITY_DN23904_c1_g1_i7	0	0	0.42	0	0	0.37
TRINITY_DN23562_c0_g1_i2	0	0.57	1.03	0.86	0.3	0.48
TRINITY_DN19135_c0_g2_i1	0.97	1.54	1.04	0	0	0
TRINITY_DN19630_c0_g1_i1	4.95	4.41	2.31	6.18	2.99	2.85
TRINITY_DN23248_c0_g2_i1	2.67	1.28	0.88	0.94	0	0.63
TRINITY_DN24152_c0_g3_i1	0	1.66	0	0.66	0	0
TRINITY_DN28282_c0_g1_i1	2.03	0.79	1.44	0.86	0	1.03
TRINITY_DN23256_c1_g1_i1	0.39	0.37	0	0.24	0.49	0
TRINITY_DN15729_c0_g1_i1	2.86	2.62	2.88	2.63	1.4	0.91
TRINITY_DN28599_c0_g1_i1	0.3	0	0	0.9	3.01	0
TRINITY_DN9644_c0_g1_i1	11.92	5.8	1.58	6.29	0	6.54
TRINITY_DN28200_c0_g1_i1	1.81	0	0	0	0	0
TRINITY_DN17884_c0_g1_i1	2.21	2.75	1.6	2.69	0.78	1.56
TRINITY_DN8657_c0_g1_i1	1.71	0.46	0	0	0	0
TRINITY_DN19743_c0_g1_i4	0	0	0.08	0.03	0.45	0
TRINITY_DN20714_c0_g1_i5	3.08	0.96	0	0	0	0.52
TRINITY_DN14639_c0_g1_i1	0.65	0.2	0.27	0.41	0.3	0.26
TRINITY_DN19282_c1_g3_i1	5.13	4.44	1.93	3.28	0.96	3.27
TRINITY_DN20419_c0_g1_i2	0	0.18	0.11	0.36	0.54	0
TRINITY_DN22297_c0_g1_i2	2.76	1.52	15.17	2.97	3.72	2.1
TRINITY_DN19023_c0_g1_i1	309.35	252.22	195.23	191.85	123.1	225.45
TRINITY_DN361_c0_g1_i1	3.16	0	0	0	0	0
TRINITY_DN5378_c0_g1_i1	0	0	0	0	4.83	0
TRINITY_DN18929_c4_g6_i1	0.63	0.26	0.35	0.31	0	1.26
TRINITY_DN12242_c0_g1_i2	1.84	0.49	0.67	1.18	0	0
TRINITY_DN20387_c0_g1_i2	0.25	0.41	0.18	0.13	0.75	0
TRINITY_DN15487_c0_g1_i1	0	0	0	0	7.22	0
TRINITY_DN22161_c0_g1_i1	0	0	0	0	0	0
TRINITY_DN19980_c0_g3_i1	0.29	0.96	0	0	0.42	0
TRINITY_DN20237_c0_g2_i1	0.28	0.23	0	0.28	0	0.22
TRINITY_DN13500_c0_g1_i1	3.71	0.2	1.02	0.5	13.43	0.6
TRINITY_DN21378_c0_g3_i1	59.36	71.96	53.17	49.34	37.16	45.58
TRINITY_DN19129_c0_g2_i3	0.2	0.7	0.12	0	0.2	0.21
TRINITY_DN17615_c0_g1_i4	221.55	21.44	40.35	370.56	15.08	18.74
TRINITY_DN22935_c0_g1_i1	17.27	17.46	13.09	12.84	8.73	13.47
TRINITY_DN23058_c1_g1_i9	0	0.78	0.27	0.47	0.88	0.38
TRINITY_DN5161_c0_g1_i1	2.38	0	1.3	0	0	0
TRINITY_DN20593_c1_g4_i1	1.65	0	0	0	0	0
TRINITY_DN19521_c0_g1_i9	0	0.5	0.38	0.52	0	0
TRINITY_DN23359_c0_g1_i2	30.24	20.19	17.8	15.55	8.38	25.29
TRINITY_DN24422_c1_g1_i8	20.04	42.5	19.83	10.64	5.4	36.9
TRINITY_DN18359_c1_g1_i2	3.03	1.23	0.37	0	0	0.57
TRINITY_DN20458_c1_g1_i5	1.1	0.81	0.23	0	0	0
TRINITY_DN17664_c1_g1_i1	0.58	0.39	0.52	2.32	0	2.04
TRINITY_DN22754_c0_g1_i1	0.7	1.7	0	0	0	0
TRINITY_DN22659_c0_g1_i5	1.69	2.75	0.64	1.87	0.53	1.48
TRINITY_DN20038_c0_g1_i1	5.98	167.08	84.84	35.09	244.59	94.81
TRINITY_DN15957_c0_g1_i7	2.63	1.42	1.87	0.86	3.7	1
TRINITY_DN20308_c0_g1_i4	41.38	82.22	56.66	16.74	47.25	72.77
TRINITY_DN12573_c0_g1_i4	0	0.49	0.23	0	0	0
TRINITY_DN21063_c0_g1_i5	0	0	0	0	0	0
TRINITY_DN16948_c0_g1_i2	0.64	0.76	0	2.38	0.55	0.67
TRINITY_DN23995_c0_g2_i2	0	0	0.79	0.82	0	0.57
TRINITY_DN20127_c2_g2_i1	0	0.77	0	0	0	0.38
TRINITY_DN19841_c0_g1_i3	0.44	0.72	0.28	0.51	0.76	0.15
TRINITY_DN24315_c0_g1_i1	0	0	0.99	0	0	0
TRINITY_DN13540_c0_g1_i1	4.25	5.82	1.59	3.19	0	3.06
TRINITY_DN2976_c0_g1_i1	0.41	0.98	0.45	0.8	0	0
TRINITY_DN23141_c0_g1_i8	6.77	6.53	5.5	4.43	2.39	5.2
TRINITY_DN17552_c0_g1_i1	0.85	9.21	3.11	1.29	3.28	3.62
TRINITY_DN12501_c0_g1_i1	0.84	4.51	2.07	0.72	0.6	3.36
TRINITY_DN24901_c5_g1_i2	3.55	1.32	0	0	0	0.92
TRINITY_DN1247_c0_g1_i1	0.95	0	0	0.47	0	0
TRINITY_DN24993_c2_g1_i1	1.53	0.86	0.86	0.63	0	0.51
TRINITY_DN22810_c0_g2_i2	0.75	1.46	0.85	0.23	0	0.53
TRINITY_DN19539_c0_g1_i2	0.53	1.16	0.62	0	0	0.6
TRINITY_DN22155_c0_g1_i1	15.72	10.01	8.59	8.74	3.67	9.61
TRINITY_DN19003_c0_g1_i12	0	0	0	22.85	0.53	0
TRINITY_DN22686_c1_g1_i8	1.22	2.22	3.2	1.21	0	0.7
TRINITY_DN24101_c0_g1_i2	288.85	244.23	275.13	196.26	45.04	200.95
TRINITY_DN25090_c1_g1_i1	0	0.32	0	0	0	0.06
TRINITY_DN17266_c0_g1_i1	0	0	0.85	0.2	0.3	0.63
TRINITY_DN21485_c0_g2_i8	0	0.45	0.35	0	0	0
TRINITY_DN24325_c1_g1_i34	0.09	0	0.07	0.1	0	0.09
TRINITY_DN21616_c0_g1_i2	20.3	16.41	12.23	14.81	3.53	14.37
TRINITY_DN20321_c4_g1_i1	2.12	0.29	0.19	1.5	0	0
TRINITY_DN18356_c0_g1_i1	5.75	5.86	3.6	5.4	1.21	3.33
TRINITY_DN4154_c0_g1_i1	0	0	0.5	0	0	0
TRINITY_DN23506_c0_g1_i10	0.89	0.43	0.07	0.21	0	0.46
TRINITY_DN21038_c0_g1_i1	0.19	0.47	0	0.19	0	0.16
TRINITY_DN16492_c0_g2_i1	0.11	0.75	0	0.82	0	0.42
TRINITY_DN25_c0_g1_i1	0.88	0	0	0	0	0.23
TRINITY_DN22617_c0_g1_i1	1.69	1.39	0	0.32	0	0.75
TRINITY_DN23904_c1_g1_i18	0	0.45	0	0	0	0
TRINITY_DN23678_c1_g1_i15	18.16	10.63	16.58	7.77	17.85	16.91
TRINITY_DN19754_c6_g1_i5	0.33	0.17	0.32	0.31	0	0
TRINITY_DN25211_c1_g1_i3	1.19	1.4	0.32	0.87	0	0.15
TRINITY_DN20105_c0_g1_i1	20.6	18.41	13.84	14.33	12.1	12.86
TRINITY_DN6298_c0_g2_i1	0.78	0.62	1.69	1.49	0	0
TRINITY_DN15924_c0_g1_i1	0.55	1.16	0.86	0.44	0.55	0.7
TRINITY_DN21751_c0_g1_i10	0.39	0.23	0	0.27	0	0.06
TRINITY_DN24453_c0_g1_i6	0	0	0	0.85	0	0
TRINITY_DN22199_c0_g2_i4	2.49	1.51	3.77	1.52	4.14	0.99
TRINITY_DN19275_c1_g1_i1	0	0.35	0	0	0	0
TRINITY_DN22469_c0_g1_i20	0	0.34	0	0.16	0.12	0
TRINITY_DN18603_c0_g3_i1	0	0	0	0	3.91	0
TRINITY_DN29458_c0_g1_i1	0	0	0	0	0.74	0
TRINITY_DN22387_c0_g2_i1	1050.12	755.26	1135.08	636.23	392.32	707.9
TRINITY_DN4783_c0_g1_i1	0.68	0.55	0	0	0	0.54
TRINITY_DN22184_c2_g5_i3	6.28	10.15	3.71	5.37	5.65	10.69
TRINITY_DN14768_c0_g2_i1	0	0	0	0	10.17	0
TRINITY_DN21124_c3_g1_i2	0.65	0.89	2.02	1.36	0	0.44
TRINITY_DN10246_c0_g1_i1	13.84	8.27	5.96	2.94	3.93	6.94
TRINITY_DN11868_c0_g1_i1	0.47	0.76	0	0	0	0
TRINITY_DN20196_c0_g3_i2	15.17	9.53	7.48	6.17	14.55	1.58
TRINITY_DN21597_c0_g1_i4	2.57	9.8	3.78	3.6	3.76	2.57
TRINITY_DN21202_c0_g4_i1	2.12	2.8	0.66	1.49	0.53	1.67
TRINITY_DN9133_c0_g1_i1	0.33	0.27	0	0.66	0	0
TRINITY_DN17771_c0_g1_i1	0	0.75	0	0	0	0
TRINITY_DN13093_c0_g1_i5	0.86	3.34	2.63	1.44	0	1.82
TRINITY_DN18501_c0_g1_i2	1.75	0	0	0	0	2.07
TRINITY_DN22635_c1_g1_i13	0	0	0	0.59	2.59	0
TRINITY_DN20259_c2_g1_i6	0.33	1.02	0.62	0	0	0.33
TRINITY_DN9534_c0_g1_i1	0.54	0.44	0	0	2.65	0.43
TRINITY_DN19761_c3_g2_i4	0.66	0.66	0.93	1.61	0	0.08
TRINITY_DN21010_c0_g1_i2	6.05	5.37	2.98	3.22	0.61	4.13
TRINITY_DN22147_c0_g1_i1	4.31	3.93	2.12	2.23	0	3.38
TRINITY_DN24460_c1_g1_i7	181.97	90.88	75.05	44.96	9.98	42.18
TRINITY_DN16942_c0_g2_i2	0.6	0.66	0.67	0	0	0
TRINITY_DN20667_c0_g2_i1	0.65	0.32	0	0.67	0	0.2
TRINITY_DN26511_c0_g1_i1	0.53	0.43	0.2	0.35	0	0.14
TRINITY_DN16061_c0_g1_i4	0.56	0	0	0.16	0	0.15
TRINITY_DN25231_c7_g3_i1	1.66	0.68	0.66	0.56	0	0.86
TRINITY_DN14096_c0_g1_i2	1.62	0.65	0	0	0	0
TRINITY_DN23261_c0_g1_i1	0	0	0.68	0.61	0.22	0.25
TRINITY_DN17845_c1_g1_i3	4.29	3.32	2.51	4.09	0	5.2
TRINITY_DN25235_c2_g2_i1	0.4	0.96	1.31	0.39	0	0
TRINITY_DN24323_c0_g1_i2	3.97	5.98	3.23	4.43	0	3.95
TRINITY_DN23240_c0_g1_i1	4.13	0.57	2.21	0.76	3.11	0.45
TRINITY_DN23545_c0_g1_i2	0	0.59	0	0	0	1.17
TRINITY_DN22618_c0_g1_i3	1.17	1.6	0	2.91	1	0.92
TRINITY_DN26111_c0_g1_i1	0.6	0.73	0.33	0.3	0	0.24
TRINITY_DN24289_c2_g1_i7	4.08	2.58	1.95	1.02	1.3	1.74
TRINITY_DN20422_c3_g1_i3	0.69	0	0.31	0.23	0	0
TRINITY_DN16491_c0_g1_i6	0	0	0	0	0	0.97
TRINITY_DN2494_c0_g1_i1	0	0.71	0.73	0.43	0.47	0.35
TRINITY_DN23857_c1_g1_i8	0.24	0.62	0	0.24	0	0.27
TRINITY_DN23492_c0_g3_i8	19.65	29.66	10.01	11.48	2.79	16.6
TRINITY_DN21979_c0_g1_i5	2.77	4.74	4.59	1.74	10.04	1.9
TRINITY_DN22424_c0_g3_i1	0.53	2.57	0	0.52	0	0
TRINITY_DN21366_c0_g1_i3	5.65	0.48	2.38	2.65	0	1.78
TRINITY_DN16059_c0_g1_i1	0	0.21	0	0.77	2.04	0.31
TRINITY_DN17276_c0_g1_i1	0	0	0	0	8.4	0
TRINITY_DN22043_c3_g1_i5	2.45	7.28	2.47	0	0	5.17
TRINITY_DN26806_c0_g1_i1	0.92	0.73	0	0.88	0	0.73
TRINITY_DN16136_c0_g1_i1	1.11	0.43	1.33	0.72	0	0.88
TRINITY_DN18968_c1_g1_i2	0.14	0	0.17	0.18	0	0.07
TRINITY_DN25748_c0_g1_i1	0.76	0	0.82	0.73	0	0
TRINITY_DN17698_c0_g1_i4	0.53	0.83	0.95	0	0.36	0.02
TRINITY_DN21396_c0_g1_i5	28.49	21.11	19.09	18.71	10.87	24.29
TRINITY_DN18689_c0_g1_i1	12.29	2.38	7.83	6.4	1.36	2.34
TRINITY_DN11312_c0_g1_i1	0	0	0	0	3.82	0
TRINITY_DN22680_c0_g1_i1	3.68	3.34	1.95	2.17	1.01	2.1
TRINITY_DN24158_c0_g1_i1	10.65	9.66	5.1	7.57	1.31	7.85
TRINITY_DN11040_c0_g1_i3	0	0	0	0	0	0
TRINITY_DN21840_c0_g3_i1	0	0	0	0	0	0.25
TRINITY_DN18971_c0_g1_i2	1.07	0	0.4	0.26	0.51	0
TRINITY_DN21602_c1_g1_i1	3.85	2.45	1.91	3.41	0	1.41
TRINITY_DN7252_c0_g1_i2	0	0	0	0	6.96	0
TRINITY_DN20691_c1_g1_i5	0	0.48	0.49	0.65	0	0.38
TRINITY_DN24738_c1_g2_i1	0.71	0.57	2.31	0.68	0	0
TRINITY_DN12686_c1_g1_i2	1.97	0	0	0	0	0
TRINITY_DN21740_c0_g2_i2	0.7	0.78	0.6	0.11	1.47	0.26
TRINITY_DN23441_c0_g1_i5	0.37	0.99	0.44	0	0	0.99
TRINITY_DN27419_c0_g1_i1	0.96	0.58	0.27	0	0	0.19
TRINITY_DN24835_c0_g1_i1	1.91	0.77	0.35	1.33	0.83	1.42
TRINITY_DN25309_c14_g1_i4	0	0	0	0	0	0
TRINITY_DN23744_c0_g1_i2	15.55	3.95	2.32	11.08	0.42	3.58
TRINITY_DN23121_c0_g1_i1	12.29	8.19	7.64	5.91	1.37	8.65
TRINITY_DN20266_c0_g1_i2	773.76	683.01	518.54	507.14	385.26	685.62
TRINITY_DN5660_c0_g1_i1	0.83	0	0.89	0.79	0	0
TRINITY_DN22030_c0_g1_i6	1.29	2.15	0	0.65	0	0
TRINITY_DN17238_c1_g3_i1	4.04	0.53	1.46	1.31	1.13	0.73
TRINITY_DN19676_c0_g1_i3	0.59	0.37	0.76	0	0.74	1.83
TRINITY_DN18092_c0_g1_i2	2.44	2.14	1.47	0.75	1.28	0.3
TRINITY_DN20141_c0_g2_i1	1.14	1.88	0	1.16	0	0.46
TRINITY_DN1049_c0_g1_i1	0.5	0.4	0.56	0	0.54	0.6
TRINITY_DN13066_c0_g1_i5	0	0.55	0	0	0	1.35
TRINITY_DN10878_c0_g1_i2	3.46	2.1	2.86	1.02	0	0.41
TRINITY_DN14099_c0_g1_i1	5.62	6.26	4.03	4.68	0.86	3.78
TRINITY_DN24141_c0_g2_i1	9.62	8.12	6.19	6.61	3.17	8.08
TRINITY_DN23314_c0_g1_i3	0.95	0	0.82	1.74	0.27	1.52
TRINITY_DN22922_c0_g1_i2	0.45	1.55	0.5	0.93	0	0.58
TRINITY_DN20443_c0_g1_i3	0	0.68	0.56	0	0	0
TRINITY_DN20472_c0_g1_i1	2.08	1.56	1.49	1.09	0	1.14
TRINITY_DN20169_c0_g2_i1	5	7.66	6	3.57	13.27	9.59
TRINITY_DN23735_c0_g1_i2	7.92	4.9	4.81	3.4	3.42	4.21
TRINITY_DN19397_c0_g4_i1	0.79	0.46	0.25	0.79	0.49	0.09
TRINITY_DN5644_c0_g1_i1	0.89	0.96	0.66	0.29	2.94	0
TRINITY_DN24179_c1_g3_i3	1.35	3.56	1.65	2.37	0.36	2.16
TRINITY_DN23382_c0_g1_i3	0.98	0.77	1.02	0.8	2.15	0.22
TRINITY_DN14617_c0_g1_i1	19.01	5.31	10.24	10.85	0	5.24
TRINITY_DN15986_c0_g1_i4	3.9	2.14	1.76	2.06	0	0.55
TRINITY_DN28196_c0_g1_i1	0.93	0	0	0	0	1.47
TRINITY_DN24136_c0_g1_i1	3.81	1.83	0.81	2.72	0.13	1.92
TRINITY_DN20253_c0_g1_i2	0.57	0.19	0.76	0.43	0.21	0.37
TRINITY_DN9525_c0_g1_i1	0.59	0.95	0	0	0	0
TRINITY_DN24374_c1_g3_i1	1.04	1.47	0	0.26	0	1.24
TRINITY_DN25380_c0_g1_i1	0.84	0.67	0.91	0	0	0
TRINITY_DN17631_c0_g1_i1	8.01	10.37	5.53	6.85	6.04	5.48
TRINITY_DN1595_c0_g1_i1	0.86	0.31	1.18	0.67	0.14	0.84
TRINITY_DN22935_c0_g2_i1	0	0.58	0	0.7	0	0.28
TRINITY_DN20753_c0_g1_i1	0.33	0.37	0.4	0.62	0	0.33
TRINITY_DN674_c0_g1_i1	0.79	0	0	0.76	0	0.62
TRINITY_DN15140_c0_g1_i1	0.53	0	0	0.52	14.39	0
TRINITY_DN14742_c0_g1_i2	0	0.48	0	0.58	0	0
TRINITY_DN14310_c0_g1_i7	1.37	0.52	0.18	0.16	0	0
TRINITY_DN15866_c0_g1_i3	1.02	1.04	0.93	0	0	0.44
TRINITY_DN25110_c0_g1_i3	1.66	2.38	0	0.84	0	1.1
TRINITY_DN23371_c0_g2_i1	0	0	0.52	0	0	0
TRINITY_DN25084_c0_g1_i2	0.84	0	0	1.6	0	0
TRINITY_DN18465_c0_g1_i5	0.65	0	1.2	0.56	0	0.69
TRINITY_DN23807_c0_g1_i5	0	0.66	0	0.32	0	0.78
TRINITY_DN23865_c1_g2_i3	0.97	0.8	0.36	1.94	0	0.26
TRINITY_DN22749_c0_g1_i1	16.47	34.05	21.06	18.1	26.39	20.52
TRINITY_DN18332_c0_g1_i1	9.69	10.64	5.8	10.39	3.78	6.98
TRINITY_DN25242_c0_g1_i5	0	0.17	0.05	0	0	0.12
TRINITY_DN2972_c0_g1_i1	0.65	0.53	0.24	0.43	0	0.17
TRINITY_DN24081_c0_g5_i1	0.94	0.76	0	0	0	0
TRINITY_DN20531_c0_g1_i3	0	0	0	0	0	0
TRINITY_DN12021_c0_g1_i1	4.95	5.44	8.06	3.57	3.73	4.33
TRINITY_DN24262_c1_g1_i2	0	0.17	0	0	0.71	0.05
TRINITY_DN490_c0_g1_i1	0	1.54	0	0	0	0
TRINITY_DN14918_c0_g1_i8	0.94	0.12	0	0	0	0
TRINITY_DN29127_c0_g1_i1	1.07	0	0	4.06	0	0
TRINITY_DN13497_c0_g1_i1	0.38	0.32	0	0.16	0.11	0
TRINITY_DN17747_c0_g1_i11	0.69	1.61	1.83	0.63	0.4	2.99
TRINITY_DN23277_c1_g4_i1	12.88	10.62	6.68	8.66	2.3	6.51
TRINITY_DN18721_c5_g2_i7	0.19	0	0.21	0.19	0	0.15
TRINITY_DN16729_c0_g1_i1	17.25	19.77	10.87	13.06	9.14	7.07
TRINITY_DN20608_c0_g1_i1	9.43	7.14	5.72	5.1	2.76	9.52
TRINITY_DN6063_c0_g1_i1	0	0	0	0.66	0	0
TRINITY_DN17421_c0_g1_i1	0.62	0	0	0	0	0
TRINITY_DN23754_c0_g2_i1	0.79	2	0.82	0.73	0	1.18
TRINITY_DN23121_c0_g2_i3	0.98	0.58	1.15	0.71	0	0.77
TRINITY_DN24733_c1_g1_i1	0.24	0.06	0.09	0	0	0.09
TRINITY_DN17185_c0_g1_i1	2.32	0	10.97	1.04	0	0.21
TRINITY_DN14207_c0_g1_i1	2.22	1.2	1.65	1.71	1.4	1.97
TRINITY_DN12453_c0_g1_i2	26.05	15.13	20.42	8.61	8.75	8.87
TRINITY_DN20415_c0_g1_i2	8.77	10.98	4.87	6.25	3.24	5.83
TRINITY_DN23321_c0_g3_i2	9.32	9.53	6.24	7.34	2.14	4.89
TRINITY_DN23879_c1_g1_i15	5.81	0.65	1.13	0	0.82	0.24
TRINITY_DN24731_c1_g1_i2	12.14	9.03	4.19	3.93	0	10.16
TRINITY_DN17669_c0_g1_i1	3.44	4.17	1.14	2.68	0	2.36
TRINITY_DN24614_c2_g2_i4	0	1.6	0	0	0	0.46
TRINITY_DN18217_c0_g1_i1	0.96	0	0.09	0	0	0.43
TRINITY_DN20868_c0_g2_i1	6.69	5.49	4.41	5.44	1.02	4.53
TRINITY_DN22382_c0_g1_i1	10.18	11.68	9.63	5.37	7.7	9.93
TRINITY_DN19922_c0_g1_i2	4.16	3.07	2.18	2.83	2.21	1.1
TRINITY_DN26548_c0_g1_i1	0	0.65	0	0.78	0	0
TRINITY_DN20433_c0_g1_i1	0.33	0.27	0.37	0.33	1.63	0.26
TRINITY_DN9910_c0_g1_i1	0.26	0.21	0.59	0.26	0	0
TRINITY_DN18152_c0_g1_i2	0	0	0	0	10.76	0
TRINITY_DN24832_c2_g2_i1	56.43	38.23	29.85	28.67	3.64	36.4
TRINITY_DN13668_c0_g1_i1	0	0	0	0.31	0	0
TRINITY_DN23312_c1_g1_i5	0	4.42	1.37	0	2.78	0.13
TRINITY_DN24669_c1_g1_i2	6.06	7.73	3.4	6.13	1.91	3.92
TRINITY_DN15893_c0_g1_i3	0.93	0	0	0	0	0
TRINITY_DN27408_c0_g1_i1	0.88	0.7	0.95	0	0	0
TRINITY_DN9884_c0_g1_i1	1.31	0.93	0.96	1.76	4.3	0.7
TRINITY_DN23945_c0_g1_i4	5.01	0.96	1.41	1.52	2.17	1.06
TRINITY_DN22152_c0_g1_i1	1.69	0	0.99	0.86	0.23	0.47
TRINITY_DN18114_c1_g4_i2	349.9	212.04	368.47	135.04	310.85	185.23
TRINITY_DN11811_c0_g1_i1	8.15	19.06	9.68	8.15	6.37	19.2
TRINITY_DN21227_c0_g1_i5	0	0	0	0	0	0
TRINITY_DN7767_c0_g1_i1	0	0	0	0	5.09	0
TRINITY_DN20189_c0_g1_i1	0	0	0	0	0	0
TRINITY_DN22077_c0_g3_i1	0	0.47	0	0	0	0
TRINITY_DN28970_c0_g1_i1	0.71	0.77	0	0.24	0	0.38
TRINITY_DN16985_c0_g1_i1	56.62	49.38	43.62	39.68	35.22	51.21
TRINITY_DN20234_c5_g1_i6	0	0	0	0	0	0
TRINITY_DN23469_c2_g1_i1	2.53	0.94	0.91	0.76	0.25	0.64
TRINITY_DN15483_c0_g1_i1	0	0	0	0	3.32	0
TRINITY_DN15762_c0_g1_i1	0	0	0	0	0	0
TRINITY_DN25782_c0_g1_i1	0.38	0.62	0.21	0.19	0	0.15
TRINITY_DN16588_c0_g1_i1	0	0	0	0	0	0
TRINITY_DN23107_c0_g1_i2	2.12	3.59	1.62	2.22	0.92	1.32
TRINITY_DN19378_c0_g2_i2	0.39	0	0.38	0.63	0	0
TRINITY_DN12806_c0_g1_i1	1.05	5.03	0	0	10.07	2.49
TRINITY_DN19147_c0_g1_i3	0	0	0	0	5.82	0
TRINITY_DN28901_c0_g1_i1	0	0	0.86	0	1.09	0
TRINITY_DN4911_c0_g1_i1	0	0	0	4.13	0	3.43
TRINITY_DN14673_c0_g1_i2	29.65	4.14	6.93	20.96	1.4	6.95
TRINITY_DN24004_c0_g1_i1	1.2	1.28	1.61	0.83	0.78	0.43
TRINITY_DN18409_c0_g1_i1	38.11	46.02	30.5	37.58	25.46	24.06
TRINITY_DN27626_c0_g1_i1	0.43	0.7	0	0.84	0	0.34
TRINITY_DN15225_c0_g1_i2	0	0	0	0	0	0
TRINITY_DN10997_c0_g1_i2	0.69	0.34	0	0	5.54	0
TRINITY_DN25855_c0_g1_i1	0	1.26	0.57	0	0	0
TRINITY_DN14976_c0_g1_i2	3.96	28.6	5.24	12.15	2.79	7.73
TRINITY_DN7838_c0_g1_i1	0.37	0.3	0.81	0.72	0	0.58
TRINITY_DN24583_c0_g1_i1	3.11	2.3	2.14	1.49	0.7	1.35
TRINITY_DN22761_c0_g1_i2	1.62	1.39	0.78	1.13	0.65	1.09
TRINITY_DN24498_c2_g2_i2	2.86	0.34	0	0	3.96	0.81
TRINITY_DN22727_c2_g1_i2	0.54	3.08	3.63	4.34	1.18	0.39
TRINITY_DN13189_c0_g1_i7	1.15	1.43	2.04	1.01	0.18	0.95
TRINITY_DN20057_c0_g1_i17	0.59	0	0	0.23	0	0
TRINITY_DN23522_c1_g1_i6	0.68	0.63	3.19	0.54	1.65	0.31
TRINITY_DN20143_c3_g2_i1	0	0.63	0	0.26	0	0.21
TRINITY_DN13934_c0_g1_i1	1.11	2.72	0.75	0.88	0	1.59
TRINITY_DN25268_c2_g2_i1	0.35	0.48	0.19	0	0	0.81
TRINITY_DN22444_c0_g1_i10	0.24	0	0	0	0	0
TRINITY_DN19365_c0_g1_i4	0.4	0.69	0.44	0	0	0.32
TRINITY_DN23201_c0_g1_i3	1.92	1.37	3.77	1.01	1.53	0.38
TRINITY_DN27574_c0_g1_i1	0	0.66	1.79	0	0	0
TRINITY_DN18443_c0_g1_i1	10.52	12.18	7.54	9.54	6.03	8.19
TRINITY_DN17970_c0_g1_i2	0	0	0	0	40.19	0
TRINITY_DN15215_c0_g3_i1	0	0	0	0	0	0
TRINITY_DN22232_c1_g1_i1	0	0.2	0	0.48	0.85	0.19
TRINITY_DN21401_c0_g1_i2	15.31	11.57	8.92	13.28	5.27	10.77
TRINITY_DN24470_c1_g1_i1	0	0	0.13	0.38	0	0
TRINITY_DN13858_c0_g1_i1	10.35	3.71	2.03	6.02	0	5.33
TRINITY_DN24600_c1_g1_i5	5.61	5.05	5.48	3.16	2.57	6.47
TRINITY_DN22847_c0_g1_i1	0.52	2.72	0	16.36	0.48	0
TRINITY_DN23897_c0_g1_i7	33.86	17.72	14.21	12.79	0	22.57
TRINITY_DN9443_c0_g1_i1	0.14	0.35	0.47	0.42	0	0.23
TRINITY_DN24524_c1_g2_i2	0.44	2.77	1.03	0	0	2.14
TRINITY_DN28293_c0_g1_i1	0.37	0	0	0.73	0	0.29
TRINITY_DN17121_c0_g1_i1	164.38	137.61	162.72	104.74	161.7	134.98
TRINITY_DN23034_c0_g1_i1	1.53	0.89	0.91	1.06	0	0.42
TRINITY_DN21990_c0_g1_i2	37.32	35.45	21.55	32.43	11.72	37.68
TRINITY_DN24952_c0_g1_i4	68.86	45.71	32.63	39.47	14.04	42.97
TRINITY_DN8554_c0_g1_i1	2.49	0.53	1.53	0.65	0.81	1.23
TRINITY_DN21602_c1_g2_i5	0	0	0	0	0.31	0.78
TRINITY_DN19499_c1_g1_i1	9.06	11.46	9.17	8.85	7.04	7.25
TRINITY_DN24050_c0_g2_i2	40.65	26.4	23.94	25.21	17.59	33.31
TRINITY_DN20835_c2_g2_i2	1.64	0	0.18	0.85	0.24	0.27
TRINITY_DN15880_c0_g1_i1	5.32	1.57	3.77	3.71	0	1.42
TRINITY_DN20522_c2_g2_i1	1.19	1.94	0.78	0.97	0.63	0.89
TRINITY_DN8540_c0_g1_i1	3.73	2.15	0.58	3.11	0	0
TRINITY_DN18726_c0_g1_i1	0	0	0	0	0	0
TRINITY_DN19164_c0_g2_i7	6.62	5.9	5.31	3.62	0	4.87
TRINITY_DN15063_c0_g1_i1	0.8	0	0	0	0	0
TRINITY_DN19647_c0_g1_i6	0	0.32	0.41	0.38	0	0
TRINITY_DN18957_c2_g3_i2	0.51	0.83	0.24	0.66	0.74	0.34
TRINITY_DN15443_c0_g2_i1	0	0	4.19	0.15	0	0.06
TRINITY_DN22280_c0_g2_i3	0.13	0.17	0	0	0	0.18
TRINITY_DN21032_c0_g1_i11	0.34	0.49	0.27	0.11	0.45	0.44
TRINITY_DN21562_c0_g1_i3	317.51	305.78	280.44	160.04	161.63	331.26
TRINITY_DN19727_c1_g1_i1	0	0	0	0	0	0
TRINITY_DN23649_c1_g2_i8	0.22	0.36	0.74	0	0	0.18
TRINITY_DN6272_c0_g1_i1	0.79	0	0.86	0.76	0	0
TRINITY_DN21501_c0_g2_i4	0.8	1.04	0.79	0.76	0	0.49
TRINITY_DN24848_c1_g1_i2	4.16	1.62	1.54	1.3	0	4.25
TRINITY_DN20957_c0_g1_i2	0	0.19	0	0	0	0
TRINITY_DN23240_c1_g1_i3	4.52	3.58	3.07	2.47	0.43	2.41
TRINITY_DN24845_c2_g2_i2	0	0.8	0	0	0	0
TRINITY_DN14971_c0_g1_i1	19.63	8.21	14.09	7.14	7.05	4.42
TRINITY_DN23497_c0_g1_i4	2.44	3.1	0.79	1.36	0	1.6
TRINITY_DN15562_c0_g1_i1	39.6	52.35	38.44	25.73	34.43	62.41
TRINITY_DN20878_c0_g1_i1	90.6	73.58	64.75	66.19	8.21	45.03
TRINITY_DN2922_c0_g1_i1	0.74	0	1.6	0	0	1.16
TRINITY_DN22298_c0_g1_i3	1.09	1.76	0	0	0	0
TRINITY_DN27717_c0_g1_i1	6.1	0	0	0	0	0
TRINITY_DN23901_c0_g3_i1	3.94	1.36	1.23	0.55	0	0.45
TRINITY_DN2344_c0_g1_i1	0	0	0	0	5.02	0
TRINITY_DN15227_c0_g1_i1	0.45	0	0.5	0.88	0	0
TRINITY_DN11367_c0_g1_i1	0.78	0	0.43	0	0.82	0.84
TRINITY_DN19461_c0_g1_i3	7.41	2.35	1.08	1.01	1.06	2.45
TRINITY_DN19495_c0_g1_i1	4.12	4.37	2.91	4.41	1.43	4.3
TRINITY_DN22746_c0_g1_i1	11.12	11.07	6.04	8.44	1.49	5.74
TRINITY_DN21038_c0_g2_i2	29.21	22.85	13.85	18.54	2.37	21.61
TRINITY_DN23122_c0_g1_i1	9.13	7.13	5.82	6.98	2.02	6.91
TRINITY_DN17053_c0_g1_i1	14.02	13.36	10.04	10.3	5.7	12.03
TRINITY_DN9566_c0_g1_i1	0	0.58	0.79	0.7	0	1.72
TRINITY_DN21270_c0_g1_i2	0	0	0.68	0	0	1.44
TRINITY_DN21266_c0_g2_i1	1.79	0.63	0.54	0.29	1.13	0.16
TRINITY_DN20948_c0_g1_i5	0.87	0.63	0.21	0.33	0	0.39
TRINITY_DN26758_c0_g1_i1	1.29	0	0.71	0	0	0
TRINITY_DN19519_c0_g1_i1	2.16	2.41	1.39	1.76	0.37	1.15
TRINITY_DN22207_c0_g1_i2	0.55	0.1	0	0.1	0	0.28
TRINITY_DN21078_c0_g1_i1	7.55	13.42	7.25	9.94	0	6.98
TRINITY_DN14153_c0_g1_i2	4.27	0.51	0.63	2.85	0	1.58
TRINITY_DN739_c0_g1_i1	0	0.14	0.93	0.67	0	0.4
TRINITY_DN20514_c1_g1_i5	0	0	0	0	0	2.03
TRINITY_DN27978_c0_g1_i1	0.19	0.78	0	0.38	0	0.31
TRINITY_DN5645_c0_g1_i1	0.79	0.21	0	0.52	0	0
TRINITY_DN23743_c0_g1_i1	22.58	36.26	17.45	21.54	6.04	39.27
TRINITY_DN23857_c1_g1_i7	0.31	0.38	0	0.47	0	0.13
TRINITY_DN23293_c0_g2_i2	8.6	5.3	4.56	4.39	1.48	3.28
TRINITY_DN12576_c0_g1_i1	0	0	0.77	0	1.96	0
TRINITY_DN19008_c0_g1_i2	0	0	0	0	6.12	0
TRINITY_DN19407_c1_g1_i1	6.01	5.44	1.31	1.66	7.79	1.41
TRINITY_DN14954_c0_g1_i2	1.15	0.76	0.52	0.34	0.34	0.96
TRINITY_DN12749_c0_g1_i1	0.93	0.25	0.69	0.62	0	0.5
TRINITY_DN20057_c0_g1_i11	0	0	0.45	0	0	0.21
TRINITY_DN19970_c0_g1_i3	0	0	0	0	8.32	0
TRINITY_DN15059_c0_g1_i3	1.23	1.49	0	2.98	4.7	0
TRINITY_DN17863_c0_g1_i1	0.58	0	0.97	0.58	1.04	0.12
TRINITY_DN14992_c0_g1_i2	0	0.5	0	0	0	0
TRINITY_DN22252_c0_g1_i8	1.91	1.16	0.52	2.33	0	0.76
TRINITY_DN21718_c0_g2_i2	2.26	4.52	1.31	3.23	1.85	1.11
TRINITY_DN14372_c0_g1_i2	0	0	0	0	2.21	0.27
TRINITY_DN2564_c0_g1_i1	0.44	0	0	0.87	0	0.7
TRINITY_DN22809_c0_g1_i3	53.42	30.43	29.96	20.29	4.43	33.9
TRINITY_DN21221_c0_g3_i1	2.21	3.28	2.04	1.81	2.85	2.05
TRINITY_DN20718_c0_g2_i1	6.91	6.15	6.58	4.27	3.72	4.48
TRINITY_DN20543_c0_g1_i12	0	0	0	0	6.19	0
TRINITY_DN19943_c0_g1_i2	0	0	0	0	0	0
TRINITY_DN20087_c0_g2_i6	0.48	0.31	0.69	0.46	0	0.65
TRINITY_DN24396_c1_g2_i1	0.58	0	0	0.56	0	0.46
TRINITY_DN18493_c0_g2_i1	0	0	0	1.03	0	0
TRINITY_DN22059_c1_g2_i4	19.9	14.84	10.57	12.35	6.41	13.65
TRINITY_DN22949_c0_g1_i4	7.44	4.66	3.23	3.23	1.37	3.23
TRINITY_DN6824_c0_g2_i1	0.72	0.88	0.8	0.35	2.28	0.57
TRINITY_DN23011_c0_g2_i4	7.64	13.32	7.07	5.61	9.26	10.46
TRINITY_DN20254_c0_g2_i3	0.09	1.14	0.31	1.12	1.21	1.19
TRINITY_DN10659_c0_g1_i1	0	0	0	0	8.9	0
TRINITY_DN20338_c0_g1_i1	6.4	28.08	13.72	16.88	26.54	22.77
TRINITY_DN21936_c0_g1_i2	0	1.68	0	1	0	0
TRINITY_DN19991_c6_g2_i1	0.62	0.46	0.15	0.07	0.34	0
TRINITY_DN3372_c0_g1_i2	0	0	1.45	0	0	0
TRINITY_DN27651_c0_g1_i1	0	0	0	1.78	5.77	0
TRINITY_DN29190_c0_g1_i1	0.7	0.56	0	0.67	0	0
TRINITY_DN27492_c0_g1_i1	0.32	0	0.36	0	2.04	0.26
TRINITY_DN22885_c0_g2_i4	0.36	0.89	1.13	0	0	0.68
TRINITY_DN21148_c1_g1_i6	0.94	0.74	0	0.65	0	0.67
TRINITY_DN22667_c1_g1_i3	0	0.2	0	0	0	0
TRINITY_DN14724_c0_g1_i2	0.21	0	0	0	0	0
TRINITY_DN19282_c0_g1_i2	1.73	3.21	0.98	2.02	1.5	1.48
TRINITY_DN6105_c0_g1_i1	0.82	0.17	0	0.21	0	0.16
TRINITY_DN23589_c0_g1_i1	2.43	1.56	1.65	2.79	0	2.04
TRINITY_DN28427_c0_g1_i1	1.87	0.75	0	0.89	0	0
TRINITY_DN18741_c0_g1_i2	0.71	0.38	0.12	0.34	0	0.52
TRINITY_DN20843_c0_g2_i1	0.41	0.56	0.81	0.27	0	0.43
TRINITY_DN19893_c0_g1_i1	10.34	6.14	8.77	4.47	5.3	4.92
TRINITY_DN8301_c0_g1_i1	1.61	1.64	0.68	0.61	0.8	0.97
TRINITY_DN21855_c0_g1_i1	2.52	1.34	1.28	0	0	0
TRINITY_DN19124_c0_g1_i2	1.98	2.32	1.64	0.97	0	1.2
TRINITY_DN14673_c0_g1_i1	57.74	24.36	37.79	23.12	6.31	32.72
TRINITY_DN15848_c0_g1_i1	1.18	4.6	1.84	0	1.51	1.88
TRINITY_DN21936_c0_g1_i5	0.37	0	0	0.09	0	0
TRINITY_DN24340_c1_g1_i7	0.14	0.31	0.57	0	0	0.12
TRINITY_DN28136_c0_g1_i1	0	0	0	0	0	1.6
TRINITY_DN21156_c1_g1_i20	1.24	3.39	3.83	0.87	0	1.45
TRINITY_DN20835_c2_g1_i3	0.17	0.97	0.51	1.18	0.37	0.41
TRINITY_DN956_c0_g1_i1	0	0.4	0	0.97	0	1.18
TRINITY_DN24264_c0_g1_i8	2.24	1.08	0.73	1.54	0	0.17
TRINITY_DN259_c0_g1_i1	1.11	0.45	0	0.54	0	0.44
TRINITY_DN23492_c0_g2_i1	0	0	0	0.83	0	0
TRINITY_DN28946_c0_g1_i1	1.32	0.96	0.16	0.63	0.65	0.95
TRINITY_DN14445_c0_g1_i2	6.23	7.4	4.67	2.08	2.14	6.88
TRINITY_DN23915_c0_g1_i4	0.83	0.55	0.17	0.35	0	0
TRINITY_DN15689_c0_g1_i1	0	0	0	0	8.8	0
TRINITY_DN20561_c0_g1_i2	7.1	38.97	15.16	8.22	23.74	20.41
TRINITY_DN5183_c0_g1_i1	1.4	0.38	0.52	0	1.66	0.37
TRINITY_DN20034_c0_g1_i6	0.48	0	0	0	0	0
TRINITY_DN18711_c0_g1_i1	0.66	0.17	0	0.36	0	0
TRINITY_DN23375_c1_g1_i2	6.91	4.89	2.21	0	2	5.58
TRINITY_DN22723_c1_g1_i1	1.2	1.26	1.35	0.87	1.87	1.1
TRINITY_DN24378_c1_g1_i7	2.33	0	0.33	2.15	0	1.29
TRINITY_DN17178_c0_g1_i1	1.13	0	0.69	1.25	0	1.07
TRINITY_DN24078_c0_g1_i1	0.86	2.24	1.7	1.28	0	0.72
TRINITY_DN20849_c0_g1_i2	0	0	0	0	0	1.88
TRINITY_DN24434_c0_g1_i2	4.4	2.11	2.25	3.1	0	0.85
TRINITY_DN23885_c0_g1_i2	7	9.16	3.04	2	0.65	7.53
TRINITY_DN18817_c0_g1_i2	0	0	0	0	10.29	0.09
TRINITY_DN21644_c0_g2_i1	11.19	4.77	7.23	4.43	0.72	7.08
TRINITY_DN16788_c0_g1_i4	6.85	2.47	3	3.3	0	4.13
TRINITY_DN17022_c0_g1_i2	0.07	0.06	0	0.03	0.22	0
TRINITY_DN10870_c0_g2_i1	0	0	0	0	0.92	0
TRINITY_DN24844_c3_g1_i1	10.84	61.2	29.86	41.66	19.65	42.33
TRINITY_DN19956_c1_g1_i2	0	0	0	0	0	0
TRINITY_DN25208_c0_g1_i6	0.51	0.43	0	0	0	0
TRINITY_DN23512_c0_g2_i6	0	0	0.34	0.61	0	0
TRINITY_DN16156_c0_g1_i1	2.1	0.98	1.3	0.58	0.36	0.66
TRINITY_DN9889_c0_g1_i2	0.95	0	0.72	0.3	0.16	0.59
TRINITY_DN19677_c0_g1_i3	0.72	0.19	0.3	0.87	0	0.09
TRINITY_DN17105_c0_g1_i2	3.73	2.44	2.83	2.35	1.89	2.69
TRINITY_DN22441_c0_g1_i3	3.31	1.79	1.15	1.75	1.48	1.91
TRINITY_DN18202_c0_g2_i2	0.67	0.39	0	0	0	0
TRINITY_DN20280_c3_g1_i4	0.95	0	0	0.4	0	0.65
TRINITY_DN14261_c0_g1_i1	3.65	4.77	2.52	3.62	0.79	2.66
TRINITY_DN23489_c1_g1_i8	0	0	0	0	0	0
TRINITY_DN21442_c3_g1_i5	0	1.62	2.17	0	3.54	3.3
TRINITY_DN23832_c0_g1_i3	0.78	0.49	0.93	0.75	1.03	0.8
TRINITY_DN23722_c0_g1_i5	0	0.77	0.48	0.42	0.28	0.76
TRINITY_DN24578_c1_g1_i2	0.3	0.41	0.11	0	0	0.29
TRINITY_DN24406_c0_g1_i4	5.3	3.68	0.7	2.57	0	3.95
TRINITY_DN6037_c0_g1_i1	0.47	0.77	0	0.24	0	0.19
TRINITY_DN16039_c0_g1_i2	0.95	0	1.57	0.93	0	0.38
TRINITY_DN24870_c1_g3_i3	0.91	0.5	0	0	0	0
TRINITY_DN17873_c0_g1_i2	0	0	0	0	7.64	0
TRINITY_DN20321_c2_g1_i7	0	0.39	0	0	0	0
TRINITY_DN22313_c0_g2_i2	18.72	19.6	12.36	17.55	16.18	10.36
TRINITY_DN21192_c0_g1_i3	1.62	2.99	1.22	1.58	0	1.33
TRINITY_DN8198_c0_g1_i1	0	1.44	0.49	0.44	0	0
TRINITY_DN21490_c1_g5_i1	0	0.15	0	0.61	0	0
TRINITY_DN9713_c0_g1_i1	3.27	0	0	0	5.96	1.72
TRINITY_DN20713_c1_g1_i3	7.35	5.5	6.06	4.58	3.98	6.25
TRINITY_DN17851_c0_g1_i4	0	0.04	0.1	0	0.22	0
TRINITY_DN23160_c0_g2_i1	13.42	16.9	22.04	20.14	20.22	18.41
TRINITY_DN23442_c0_g1_i13	2.14	0.85	0	1.01	0	0.84
TRINITY_DN20359_c0_g1_i6	2.14	2.23	0.01	1.37	0	0.22
TRINITY_DN19991_c6_g2_i2	0.31	0.31	0.15	0.07	0.34	1.39
TRINITY_DN18022_c0_g1_i1	14.97	13.43	10.08	9.37	4.56	8.99
TRINITY_DN22646_c1_g1_i11	0.69	0	0.76	0	0	0
TRINITY_DN24013_c1_g1_i1	0.65	0.31	0	0	0	0.15
TRINITY_DN13374_c0_g1_i1	3.42	1.94	2.65	4.38	0	3.81
TRINITY_DN22721_c0_g1_i2	5.83	9.24	4.35	3.94	1.11	10.64
TRINITY_DN24331_c0_g1_i4	10.12	5.44	2.97	5.16	0	1.46
TRINITY_DN24986_c0_g1_i5	3.77	2.45	1.42	1.02	0.55	1.03
TRINITY_DN19960_c3_g1_i1	0.65	0.47	0.3	0.29	0.5	0.32
TRINITY_DN19568_c0_g1_i7	0.25	0	0.3	1	0.08	0
TRINITY_DN24956_c2_g1_i2	6.39	0.82	1.59	2.81	0	1.53
TRINITY_DN15233_c0_g1_i1	0.9	1.01	0.37	0.5	0	0.53
TRINITY_DN25393_c0_g1_i1	1.81	0.29	0.4	1.07	0.77	0.86
TRINITY_DN19361_c2_g3_i5	0.25	0	0.28	0	1.24	0.55
TRINITY_DN8197_c0_g1_i1	2.05	1.24	0.56	1	1.07	1.62
TRINITY_DN20960_c2_g1_i2	4.98	4.59	3.72	3.68	2.6	3.83
TRINITY_DN23373_c0_g1_i1	1.32	1.81	1.17	1.19	0.49	2.12
TRINITY_DN20074_c2_g1_i2	0.62	0.43	0.39	0.33	0	0
TRINITY_DN17749_c0_g1_i2	0.92	1.29	0.6	0.95	2.03	0.62
TRINITY_DN23965_c1_g1_i2	4.17	10.78	6.17	6.03	2.93	7.24
TRINITY_DN14305_c0_g1_i2	0	0.12	0.48	0.72	0.93	0.57
TRINITY_DN17490_c0_g1_i3	1.41	0.72	0.28	0.53	0	0.36
TRINITY_DN28741_c0_g1_i1	0.97	0	1.04	2.76	0	0
TRINITY_DN15525_c0_g1_i2	0	0	0.29	0.48	0	0.41
TRINITY_DN24859_c2_g1_i4	1.4	0.49	0	2.11	0	0.74
TRINITY_DN12460_c0_g1_i1	9.24	14.45	8.12	9.33	10.98	7.02
TRINITY_DN23524_c0_g1_i6	10.2	7.76	6.6	6.1	3.77	10.39
TRINITY_DN19544_c0_g1_i6	0	0.06	0	0.32	0	0.01
TRINITY_DN21742_c0_g1_i1	36.96	20.31	28.1	31.12	23.79	12.14
TRINITY_DN25915_c0_g1_i1	0	0.49	1.33	0.59	0	0.48
TRINITY_DN4687_c0_g1_i1	1.62	0.33	1.34	0.8	0	0
TRINITY_DN24320_c0_g1_i6	7.74	0.17	3.59	0.26	0	0.14
TRINITY_DN22370_c0_g1_i1	25.97	28.26	30.01	17.62	20.97	28.82
TRINITY_DN13200_c0_g1_i1	0.63	0	0	0.61	0	0
TRINITY_DN22192_c0_g1_i6	0	1.52	1.37	0.52	2.03	0
TRINITY_DN27460_c0_g1_i1	0	0	0	0	18.39	0
TRINITY_DN21258_c3_g1_i3	0.37	0.32	0	0.61	0	0.61
TRINITY_DN21492_c0_g1_i1	155.09	140.74	118.53	100.47	68.32	137.6
TRINITY_DN18061_c0_g3_i2	0.6	0	0.34	0	0.64	0
TRINITY_DN19323_c0_g1_i5	20.69	11.62	11.85	7.81	11.73	7.31
TRINITY_DN19177_c0_g1_i2	0	0	1.1	0	0	0
TRINITY_DN11211_c0_g1_i1	118.98	113.06	79.25	96.43	48.1	71.84
TRINITY_DN24658_c1_g1_i1	8.3	4.33	2.8	3.52	0.46	3.11
TRINITY_DN11843_c0_g1_i1	1.3	1.06	4.71	1.57	0.23	1.04
TRINITY_DN18821_c0_g1_i3	3.74	4.77	3.63	2.36	1.49	2.18
TRINITY_DN25046_c1_g2_i5	4.31	5.57	2.89	1.64	6.19	2.85
TRINITY_DN23504_c1_g2_i2	0.22	0.53	0.26	0.34	0.58	0.17
TRINITY_DN21806_c0_g1_i1	4.82	4.76	2.8	2.98	1.15	4.38
TRINITY_DN28216_c0_g1_i1	1.68	0	0	0	0	0
TRINITY_DN15672_c0_g1_i2	24.77	17.5	15.27	17.22	6.56	20.09
TRINITY_DN16451_c0_g1_i2	0.59	0.56	0.42	0.65	1.36	0.51
TRINITY_DN22529_c0_g1_i1	42.17	33.72	31.4	24.37	27.54	33.59
TRINITY_DN8915_c0_g1_i1	0	0	0	0	6.17	0
TRINITY_DN1184_c0_g1_i1	0.28	0	0.61	0.27	0	0.88
TRINITY_DN21987_c0_g1_i1	0	0.45	0.73	4.07	0	0
TRINITY_DN19288_c0_g1_i1	12.11	11.72	8.02	9.29	2.7	5.25
TRINITY_DN22687_c0_g1_i7	0.68	0.6	0.57	0.37	0	0.11
TRINITY_DN21402_c0_g1_i3	2.05	1.3	1.18	0.63	0.35	0.99
TRINITY_DN16785_c0_g2_i1	0.86	2.09	0	0.42	0	1.03
TRINITY_DN24952_c0_g1_i3	4.49	0.41	0.51	5.76	0	1.51
TRINITY_DN23405_c0_g4_i2	1.9	0.59	0	0.43	0.52	1.21
TRINITY_DN17779_c1_g1_i13	2.18	0.7	0.8	0	0	0.58
TRINITY_DN17385_c0_g1_i1	3.59	4.84	1.47	1.51	5.15	3.81
TRINITY_DN7500_c0_g1_i1	0.67	1.22	0.56	0.17	0	0
TRINITY_DN25634_c0_g1_i1	0	0	0	0	0	1.03
TRINITY_DN12784_c0_g1_i2	0.81	0	1.34	0.4	0	0
TRINITY_DN18730_c0_g1_i1	4.38	3.34	1.89	3.1	0	0
TRINITY_DN22904_c0_g2_i2	0.05	0.32	1.29	0.76	0	0.32
TRINITY_DN19232_c0_g2_i1	0.63	1.02	0.35	0.47	0.56	0.38
TRINITY_DN18170_c0_g1_i1	0	0.21	0.27	0	0	0
TRINITY_DN21056_c0_g1_i1	0.12	0.29	0.21	0	0	0
TRINITY_DN22635_c0_g1_i1	1.49	1.08	1.95	2.5	0.54	0.73
TRINITY_DN22306_c0_g2_i1	0.94	0.19	1.17	0.12	0.08	0.11
TRINITY_DN25135_c2_g1_i8	0	0	0	0.28	0	0
TRINITY_DN29402_c0_g1_i1	0	0.87	0	0.21	0	0
TRINITY_DN18566_c5_g6_i1	1.03	0	0	3.92	0	0
TRINITY_DN9666_c0_g1_i1	0.59	0.47	1.29	0	6.13	0.93
TRINITY_DN20374_c0_g1_i1	4.68	3.38	3.34	2.22	2.64	1.89
TRINITY_DN24576_c0_g5_i4	11.72	5.12	3	3.32	6.2	4.92
TRINITY_DN24827_c0_g1_i1	1.25	1.18	0.37	0.38	0	1.24
TRINITY_DN22628_c0_g1_i2	8.72	5.65	6.54	5.31	4.22	5.71
TRINITY_DN2271_c0_g1_i1	0	0	0	0	0	0
TRINITY_DN26756_c0_g1_i1	0	0.48	0.66	0	0	0.48
TRINITY_DN3961_c0_g1_i1	1.75	1.87	0	2.82	0	1.84
TRINITY_DN2998_c0_g1_i1	0.15	0.72	0	0.44	0	0
TRINITY_DN15030_c0_g1_i1	1.55	2.5	2.27	1.51	0	0.88
TRINITY_DN15536_c0_g1_i3	0	0.4	0	0	0	0
TRINITY_DN17861_c0_g1_i3	0	0.95	0.39	0.35	0	0.56
TRINITY_DN17156_c0_g1_i3	0	0.12	0.06	0.32	0	0.05
TRINITY_DN28141_c0_g1_i1	0.95	0	0.52	0	0	0.76
TRINITY_DN18241_c0_g2_i1	343.63	339.25	348.94	207.91	494.72	324.99
TRINITY_DN4894_c0_g1_i1	0.95	0	0	0.9	0	0
TRINITY_DN24957_c3_g3_i1	11.24	8.75	6.43	5.3	0	5.94
TRINITY_DN23121_c0_g2_i2	5.11	1.5	0.76	3.98	0	1.15
TRINITY_DN16964_c0_g1_i1	0	0	0.12	0	9.5	0
TRINITY_DN2934_c0_g1_i1	0.53	0.14	0.2	0.53	0	0.14
TRINITY_DN28623_c0_g1_i1	0	0.66	0.89	0	0	0.65
TRINITY_DN19005_c0_g1_i5	5.72	2.7	1.07	2.4	0	0.96
TRINITY_DN19443_c0_g1_i1	4.43	4.65	2.21	2.98	0.77	2.8
TRINITY_DN22206_c0_g1_i5	1.97	2.69	3.13	1.35	2.66	2.18
TRINITY_DN21082_c0_g2_i1	12.83	13.64	11.28	11.01	6.65	8.51
TRINITY_DN21709_c0_g1_i4	2.63	1.95	1.16	1.7	0.27	2.87
TRINITY_DN18612_c0_g1_i2	0.76	0.93	0	0.17	0	0
TRINITY_DN16229_c0_g1_i3	5.32	1.95	3.19	2.06	5.15	3.04
TRINITY_DN22740_c1_g1_i6	1.14	3.45	1.67	0	2.25	0.99
TRINITY_DN3568_c0_g1_i1	1.03	1.25	0.57	0	0	0
TRINITY_DN12813_c0_g2_i1	1.56	1.8	0.44	1.17	0	1.46
TRINITY_DN21200_c0_g1_i5	0.3	1.22	0.33	0	0	0.48
TRINITY_DN20057_c0_g1_i6	0	0.42	0.11	0.22	0	0.21
TRINITY_DN14215_c0_g1_i1	28.42	36.86	23.32	33.26	12.36	17.79
TRINITY_DN22072_c0_g1_i2	0.7	0.59	0.66	0.65	0	0.54
TRINITY_DN19092_c0_g1_i7	0.53	0	0.44	0	0	0.16
TRINITY_DN22122_c1_g3_i2	0	0	0	0	1.18	0
TRINITY_DN18994_c0_g1_i2	0	0	0	1.2	0.84	0
TRINITY_DN17003_c0_g1_i1	13.17	13.07	13.78	9.65	8.99	8.68
TRINITY_DN19503_c1_g2_i2	1.34	0.54	0	0	0	0.53
TRINITY_DN13037_c0_g1_i1	3.68	0.33	1.36	1.6	1.72	0.65
TRINITY_DN29514_c0_g1_i1	0	0.99	0.67	0	0	0
TRINITY_DN17260_c0_g1_i1	0	0	0.4	0.09	13.89	0.29
TRINITY_DN22867_c0_g1_i7	1.29	0.19	1.19	1.39	0	4.26
TRINITY_DN17085_c0_g1_i1	2.16	2.73	1.65	1.98	0.43	1.26
TRINITY_DN22409_c2_g1_i5	0.69	0.84	0.38	0	0	0.28
TRINITY_DN15525_c0_g1_i1	0	0	0	0	0	0.31
TRINITY_DN21740_c0_g1_i10	0.36	0.7	0	0.75	0.17	0.23
TRINITY_DN21921_c0_g1_i1	1.15	0	1.89	0.56	0	0.46
TRINITY_DN7755_c0_g1_i2	1.25	0	0.68	0.6	0	0.49
TRINITY_DN23755_c0_g1_i4	25.09	9.29	20.42	28.88	6.12	17.81
TRINITY_DN21698_c0_g1_i2	70.83	60.91	57.55	43.66	44.79	62.75
TRINITY_DN22758_c0_g2_i1	0.43	0.35	0.47	0.42	0	0
TRINITY_DN12892_c0_g1_i2	2.08	2.48	2.01	2.42	0	3.17
TRINITY_DN25209_c3_g1_i1	5.18	6.5	3.98	4.93	0.95	4.47
TRINITY_DN15385_c0_g2_i1	0.43	0	1.44	1.28	0	0
TRINITY_DN23730_c1_g2_i1	0.86	2.73	0.57	0.87	1.03	1.47
TRINITY_DN7131_c0_g3_i1	0.62	0.4	0.42	0.25	0	0.1
TRINITY_DN26127_c0_g1_i1	0.64	0.26	1.07	0.63	0	0.26
TRINITY_DN18788_c1_g3_i1	0	0	0	0.84	0	0
TRINITY_DN28048_c0_g1_i1	1.02	0.28	0	0.33	0	0.27
TRINITY_DN22896_c1_g1_i2	0.41	0.33	0	0.81	0	0
TRINITY_DN24955_c4_g2_i4	18.06	17.82	15.42	12.75	7.48	12.74
TRINITY_DN18341_c1_g1_i3	0	0.12	0	0	0.24	0
TRINITY_DN12701_c0_g2_i1	0.42	0.85	0.39	0.14	0.5	0.17
TRINITY_DN17843_c0_g2_i2	1.51	6.68	1.75	1.37	3.53	3.56
TRINITY_DN23058_c1_g1_i5	1.26	1.67	0.78	0.36	0	0.27
TRINITY_DN10064_c0_g1_i1	0.87	0.18	0	1.08	0	0.17
TRINITY_DN20342_c0_g1_i1	73.02	97.9	57.26	63.42	29.91	76.72
TRINITY_DN24110_c0_g1_i3	1.73	0	0	0	0	0.68
TRINITY_DN24491_c1_g2_i3	6.38	4.85	2.92	1.71	0.69	3.64
TRINITY_DN20780_c3_g1_i1	10.57	4.11	8.06	7.46	3.93	5.24
TRINITY_DN13619_c0_g1_i3	0.92	1.47	0.99	0	0	0
TRINITY_DN20713_c1_g1_i2	1.23	1.02	0.57	1.25	0	0.58
TRINITY_DN15056_c0_g1_i1	1.18	1.6	0.68	1.89	0	0.33
TRINITY_DN17949_c0_g1_i2	2.93	1.49	0.98	0.99	0	0.82
TRINITY_DN19380_c0_g2_i4	0	0	1.07	0	58.14	0.15
TRINITY_DN7234_c0_g2_i1	0	0	1.89	0	10.39	0.91
TRINITY_DN26187_c0_g1_i1	0	0.72	0	0	0	1.43
TRINITY_DN12988_c0_g1_i1	1.02	1.05	1.05	1.21	0.58	0.96
TRINITY_DN15959_c0_g1_i3	5.14	17.41	6.46	13.15	9.91	26.81
TRINITY_DN20629_c0_g1_i3	0.25	0.27	0.17	0.56	0.25	0.23
TRINITY_DN21513_c2_g5_i1	0.81	0.99	0.91	0.2	0	0.65
TRINITY_DN12036_c0_g1_i1	1.01	0.17	0	0.2	0	0.65
TRINITY_DN8939_c0_g1_i1	0	0.44	1.57	0	0	0.38
TRINITY_DN18917_c0_g1_i2	5.75	2.44	2.17	2.35	2.74	2.34
TRINITY_DN19355_c0_g1_i1	13.91	13.72	11.04	9.29	6.09	10.14
TRINITY_DN22383_c1_g1_i8	0	0	0	0	3.73	0.05
TRINITY_DN22674_c1_g1_i9	0.71	0.43	0.72	2.12	0	0
TRINITY_DN23807_c0_g1_i18	1.14	0.61	0.56	0.4	0.67	0.08
TRINITY_DN21951_c0_g1_i3	1.47	0	0	1.79	0	0
TRINITY_DN24001_c0_g1_i10	2.6	2.5	0.9	2.13	0	1.69
TRINITY_DN21769_c0_g1_i2	1097.48	589.01	636.62	747.64	334.41	660.05
TRINITY_DN20596_c0_g4_i1	0.38	0.83	0	0.26	0	0.1
TRINITY_DN19848_c0_g1_i2	2.47	28.89	7.3	72.97	29.2	7.49
TRINITY_DN23988_c1_g1_i3	0	0	0	0.71	0	0
TRINITY_DN21450_c0_g1_i1	13.94	7.77	8.01	8.52	1.25	6.08
TRINITY_DN18023_c3_g4_i3	5.94	10.13	7.1	8.1	4.1	7.66
TRINITY_DN16046_c0_g1_i3	1.63	0.89	0	1.93	0.78	1.01
TRINITY_DN24726_c0_g1_i2	43.34	35.73	22.02	27.78	5.3	30.74
TRINITY_DN24943_c4_g2_i6	3.59	4.03	3.31	2.47	0.19	2.57
TRINITY_DN10676_c0_g1_i1	0	0	0	0	4.52	0
TRINITY_DN28449_c0_g1_i1	0.95	1.52	0	0	7.82	0.75
TRINITY_DN18410_c0_g1_i1	0.5	0.73	0.7	0.91	0	0.6
TRINITY_DN22030_c0_g1_i4	0.28	0.95	0	0.54	0	0
TRINITY_DN15782_c0_g4_i1	0.13	0.1	0.14	0.13	0	0.72
TRINITY_DN22667_c1_g1_i8	0	0.42	0	0	0	0
TRINITY_DN13189_c0_g1_i5	0.64	0.24	0	0	0	0
TRINITY_DN22635_c1_g1_i11	0.77	0.31	0	0	0	0
TRINITY_DN22167_c1_g2_i1	1.99	1.47	1.38	2.39	2.88	0.79
TRINITY_DN22694_c0_g2_i3	3.6	2.5	2.1	1.08	1.31	2.07
TRINITY_DN23765_c0_g1_i1	12.3	22.42	15.76	7.99	13.21	30.07
TRINITY_DN8287_c0_g1_i1	0.48	0.59	0.54	0.24	0	0.19
TRINITY_DN23327_c0_g1_i1	0	0	0.19	0	0	0.07
TRINITY_DN21318_c0_g1_i2	0.89	1.44	1	0.64	0.84	1.15
TRINITY_DN24671_c2_g2_i1	45.55	29.43	19.54	25.91	1.47	36.36
TRINITY_DN855_c0_g1_i1	0	0	0	0.8	9.8	0
TRINITY_DN23492_c0_g3_i4	1.38	10.03	3.05	4.03	0	7.89
TRINITY_DN19048_c3_g3_i2	1.69	0.95	0	0.58	1.24	3.18
TRINITY_DN24399_c0_g1_i1	6.16	2.74	4.44	2.64	0	3.17
TRINITY_DN29478_c0_g1_i1	0	0	0	0	0	0.67
TRINITY_DN19011_c0_g1_i2	3.1	2.75	2.17	1.2	1.03	1.32
TRINITY_DN14304_c0_g1_i2	25.08	12.75	5.57	10.44	0	13.08
TRINITY_DN22581_c0_g3_i1	1.1	0.3	0	0.36	0	0.29
TRINITY_DN22669_c0_g1_i1	0.19	0	0	0.1	0	0.11
TRINITY_DN17772_c0_g1_i5	0.38	0.17	0.05	0.53	1.62	0.17
TRINITY_DN17678_c0_g1_i2	0	0	0	0	0	0
TRINITY_DN24447_c0_g1_i1	2.41	9.63	4.34	4.61	7.18	4.14
TRINITY_DN26281_c0_g1_i1	0.21	0.52	0	0	0	0.51
TRINITY_DN20294_c0_g1_i2	36.18	35.1	27.38	18.38	16.07	20.55
TRINITY_DN28678_c0_g1_i1	0.44	0	0.98	0	2.17	0.35
TRINITY_DN21432_c1_g1_i1	2.23	2.06	1.22	1.57	0.62	1.04
TRINITY_DN12322_c1_g1_i1	9.85	8.39	3.29	0	0	3.59
TRINITY_DN21533_c1_g5_i1	0	0.63	0	0.76	0	0
TRINITY_DN24263_c0_g1_i4	5.88	4.76	3.99	3.14	1.58	3.69
TRINITY_DN19997_c0_g5_i1	1.14	1.97	0.64	0.85	3.17	0.46
TRINITY_DN4838_c0_g1_i1	1.12	0.55	0.25	0.34	0	0.09
TRINITY_DN5541_c0_g1_i1	0.58	0	0.64	0.56	0.4	0
TRINITY_DN16752_c0_g2_i1	4.31	3.83	5.23	4.64	2.11	1.71
TRINITY_DN20949_c0_g1_i1	9.97	6.07	3.47	5.62	0.55	2.35
TRINITY_DN14451_c0_g1_i1	4.65	1.67	1.7	2.01	0	0.82
TRINITY_DN21804_c2_g1_i2	0	0.34	0	0	0	0
TRINITY_DN23210_c0_g1_i5	4.19	3.39	1.29	1.22	0	1.81
TRINITY_DN13812_c0_g1_i3	2.57	1.23	0.89	0	0	0.83
TRINITY_DN22208_c0_g1_i1	6.8	7.08	4.86	6.89	0	4.62
TRINITY_DN24029_c1_g2_i3	0.3	4.54	2.01	2.44	1.77	1.47
TRINITY_DN19331_c0_g2_i2	0.24	0.39	0	0	0	0.38
TRINITY_DN23788_c6_g1_i11	0.18	0	0.2	0	0	0
TRINITY_DN7230_c0_g1_i1	1.81	0.72	0	0.86	8.08	0
TRINITY_DN12438_c0_g1_i1	0.54	0.44	0.2	0.18	0	0.29
TRINITY_DN19792_c4_g2_i1	1.82	1.14	1	1.19	0.47	0.88
TRINITY_DN27699_c0_g1_i1	0.79	0.32	0	1.55	0	0
TRINITY_DN19989_c4_g2_i2	0.25	0.11	0	0.15	0	0
TRINITY_DN23561_c0_g2_i3	17.57	16.16	13.21	27.86	4.68	22.54
TRINITY_DN20075_c1_g3_i3	0.54	0.39	0.24	0.13	0	1
TRINITY_DN23283_c0_g1_i1	7.84	5.86	5.61	3.79	3.32	3.67
TRINITY_DN573_c0_g1_i1	0	0	0.67	0.59	0	0
TRINITY_DN26971_c0_g1_i1	1.12	0.91	0.31	0.28	0.7	0.78
TRINITY_DN17894_c0_g1_i13	0.5	0	0.58	0.53	0	0.63
TRINITY_DN12157_c0_g3_i1	0.9	0.15	1	1.08	0	0
TRINITY_DN22802_c0_g2_i1	1.7	0.11	0.29	0.39	0	0.21
TRINITY_DN20240_c0_g4_i1	1.94	0	0.71	1.25	0	0
TRINITY_DN20621_c3_g1_i3	0.51	0.45	0.57	0.76	1.27	0
TRINITY_DN21474_c0_g1_i13	0.44	0	0.23	0.31	0	0.17
TRINITY_DN21529_c0_g1_i6	0.2	0.14	0.37	0.68	0	0.38
TRINITY_DN22213_c4_g1_i7	0	0.42	0	0.71	0	0.27
TRINITY_DN18296_c0_g1_i6	0	0	0	0	0	0.35
TRINITY_DN16418_c0_g1_i2	2.83	3.37	0.96	3.85	1.38	1.31
TRINITY_DN16480_c0_g1_i2	0.25	0.31	0.86	0	0	0.25
TRINITY_DN18363_c4_g2_i6	1.37	0	0	0	0	0
TRINITY_DN14736_c0_g1_i1	1.36	0	0	0	0	0
TRINITY_DN14054_c0_g1_i3	3.47	4.27	1.51	0.8	2.28	4.05
TRINITY_DN17679_c0_g2_i1	0.31	0.51	0.32	0.51	0	0.66
TRINITY_DN18782_c0_g1_i7	0.37	0.39	0.28	0.19	0.61	0.93
TRINITY_DN24565_c1_g2_i1	14.57	9.2	7.81	10.3	5.88	12.67
TRINITY_DN11335_c0_g1_i1	0.8	1.95	0.89	1.06	5.67	0.64
TRINITY_DN22456_c2_g1_i3	0	0	0	0	4.74	0
TRINITY_DN23187_c0_g1_i2	1.34	1.3	0.53	1.65	0.99	0.83
TRINITY_DN21314_c1_g1_i3	0.92	1.46	0.88	1.17	0	0
TRINITY_DN28091_c0_g1_i1	3.54	0	0	0.68	5.38	0
TRINITY_DN24010_c0_g1_i2	2.55	2.09	1.59	1.39	0.23	1.49
TRINITY_DN9658_c0_g2_i1	1.79	0.44	1.6	0.71	0	0.86
TRINITY_DN21004_c0_g1_i1	1.93	3.65	0.65	1.32	0	2.04
TRINITY_DN19974_c0_g2_i1	0.34	3.51	1.14	93.56	0.31	26.58
TRINITY_DN19659_c0_g1_i2	3.46	1.35	0	0.8	0	0.99
TRINITY_DN24412_c1_g1_i3	26.8	31.6	27.47	14.69	2.96	43.72
TRINITY_DN20054_c0_g1_i3	74.51	48.72	46.27	41.97	19.16	53.05
TRINITY_DN15180_c0_g1_i4	0.29	0.18	0.38	0.58	0	0.47
TRINITY_DN24197_c0_g1_i4	0.49	1.24	0	1.7	0	0
TRINITY_DN24209_c0_g2_i1	61.59	32.41	30.31	26.88	7.96	36.01
TRINITY_DN8935_c0_g1_i1	17.22	6.31	7.45	8.63	0	5.79
TRINITY_DN25455_c0_g1_i1	0.68	0.65	0	0.23	0	0.27
TRINITY_DN20292_c4_g12_i1	0.57	1.7	0.21	0	0	0.15
TRINITY_DN17391_c0_g1_i3	1.19	0.78	0.87	0	0	0.43
TRINITY_DN16600_c0_g1_i1	0.43	0.23	0.31	0.66	0	0.52
TRINITY_DN10602_c0_g1_i1	0	0.3	0	0.36	0	0
TRINITY_DN16540_c0_g1_i1	3.46	3.73	2.04	2.9	0.65	2.17
TRINITY_DN18905_c0_g1_i1	5.2	4.17	3.56	2.75	5.16	1.86
TRINITY_DN25192_c1_g1_i1	5.67	10.11	4.83	5.07	1.85	12.05
TRINITY_DN20787_c0_g4_i3	1.08	0.91	0.46	1.5	1.17	0
TRINITY_DN24977_c5_g1_i1	40.98	30.19	26.52	21.04	23.07	34.72
TRINITY_DN6487_c1_g1_i1	0	0.66	0	0.79	5.11	0.65
TRINITY_DN19778_c0_g2_i1	3.14	4.93	3.17	3.14	3.26	3.51
TRINITY_DN18270_c0_g1_i6	37.38	36.34	18.65	34.64	1.86	23.68
TRINITY_DN18969_c0_g1_i2	13.04	15.45	9.29	10.7	5.02	11.78
TRINITY_DN24738_c0_g1_i11	3.5	0	1.91	1.84	0	0.34
TRINITY_DN7788_c0_g2_i1	0	1.54	0.35	0	0	0.25
TRINITY_DN1240_c0_g1_i1	3.37	1.37	1.56	1.95	0	0.89
TRINITY_DN28632_c0_g1_i1	0	0	1.78	0	0	0
TRINITY_DN23503_c0_g2_i7	57.73	18.95	13.23	46.98	10.69	25.13
TRINITY_DN13251_c0_g1_i2	0.92	0	0	0.88	0	1.45
TRINITY_DN16325_c0_g1_i2	3.46	4.3	1.64	1.34	0	1.93
TRINITY_DN22763_c1_g1_i3	1.65	1	1.37	0	0	0.33
TRINITY_DN14978_c0_g1_i2	5.62	7.46	5.42	7.83	3.25	0.82
TRINITY_DN19498_c1_g7_i1	0.4	0.06	0.27	0.02	1.63	0.08
TRINITY_DN28400_c0_g1_i1	1.92	0.51	2.09	0	0	0
TRINITY_DN23886_c0_g1_i3	0.39	0.29	0	0.77	0.91	0.44
TRINITY_DN2266_c0_g1_i1	0	0	0	0	16.27	0
TRINITY_DN29519_c0_g1_i1	1.01	0.27	0	0	0	0.54
TRINITY_DN12928_c0_g1_i3	1.28	1.52	2.89	0	11.98	5.94
TRINITY_DN14853_c0_g1_i1	0.25	0.4	0	0.56	0	0.2
TRINITY_DN12107_c0_g1_i1	0.35	0.14	0	0	0	0.42
TRINITY_DN20706_c0_g1_i2	3.39	10.19	4.02	5.34	13.43	10.46
TRINITY_DN3307_c0_g1_i1	0.34	0.28	0.35	0.46	0	0.27
TRINITY_DN22401_c0_g1_i1	17.89	24.57	13.39	7.56	8.15	9.09
TRINITY_DN22537_c0_g1_i2	3.18	0.82	0.59	0.5	0	0.95
TRINITY_DN7089_c0_g1_i1	0.31	0.64	0.7	0.16	0	0.25
TRINITY_DN23325_c0_g2_i3	22.19	17.2	13.29	15.73	3.53	14.73
TRINITY_DN14020_c0_g3_i1	0.84	1.02	0.23	0	0	0.17
TRINITY_DN22403_c0_g1_i3	1.37	1.17	0.5	0.44	0.48	0.29
TRINITY_DN24623_c3_g1_i1	0	0.75	0.47	0.25	0	0.45
TRINITY_DN19991_c5_g3_i1	1.42	0.58	0.79	0.71	1.68	0.76
TRINITY_DN16204_c0_g1_i1	0.56	0	0	18.84	0	0
TRINITY_DN16349_c0_g1_i3	0	0.6	0.27	0.49	0	0.47
TRINITY_DN21686_c2_g1_i6	0.73	0.82	0.25	0.18	1.18	0.58
TRINITY_DN9849_c0_g1_i1	0	1.08	0.73	0.65	4.65	0
TRINITY_DN26569_c0_g1_i1	0	0.25	1.7	0	0	0
TRINITY_DN18708_c2_g1_i6	0.12	0	0.17	0.48	0	0
TRINITY_DN28108_c0_g1_i1	0.46	0.75	0	0	0	0.37
TRINITY_DN25697_c0_g1_i1	0.91	0.74	0.25	0.23	0	0.18
TRINITY_DN24035_c0_g1_i6	0.35	0	0.75	0.36	2.59	2.27
TRINITY_DN23619_c0_g1_i3	2.41	1.56	1.47	1.97	0	2.56
TRINITY_DN19797_c0_g1_i1	0.37	1.49	1.08	0.61	1.59	0.42
TRINITY_DN18591_c0_g1_i1	0.13	0.33	0.26	0.06	2.86	0.07
TRINITY_DN386_c0_g1_i1	0.45	0.36	0	0	0.64	0.89
TRINITY_DN20259_c2_g1_i10	0.25	0.28	0.67	0.6	0	0.82
TRINITY_DN8291_c0_g1_i1	0	0	0	0	0	0
TRINITY_DN22265_c0_g1_i3	1.05	1.92	1.05	0.61	0	2.66
TRINITY_DN21455_c0_g1_i7	1.73	4.01	1.98	3.28	0.56	3.47
TRINITY_DN19290_c1_g6_i1	0	0	0	2.34	0	0
TRINITY_DN20215_c1_g1_i4	0.51	0.16	0	0	0	0
TRINITY_DN15775_c0_g1_i1	1.2	1.6	1.22	1.2	0.24	0.35
TRINITY_DN14153_c0_g1_i8	25.22	11.63	9.89	9.9	12.05	17.78
TRINITY_DN22854_c0_g1_i1	7.32	5.11	3.4	4.3	0.78	4.15
TRINITY_DN8751_c0_g1_i1	0	0	0	0	7.71	0
TRINITY_DN17217_c9_g1_i3	7.46	5.51	4.4	3.07	11.74	1.62
TRINITY_DN26014_c0_g1_i1	0	0.58	0	0	0	0
TRINITY_DN11697_c0_g1_i1	0	0	0	0	0.6	0
TRINITY_DN22752_c0_g2_i5	2.64	0.86	1.19	1.04	0	0.8
TRINITY_DN2752_c0_g1_i1	1.86	0	0	0	0	0.59
TRINITY_DN13130_c0_g1_i2	12.69	4.24	4.26	0.46	0	3.07
TRINITY_DN13510_c0_g1_i4	0	0.77	0	0	0	0
TRINITY_DN73_c0_g1_i1	0.86	0	0	0.83	0	0
TRINITY_DN23658_c0_g1_i7	3.9	1.94	0.29	1.89	0	1.46
TRINITY_DN8718_c0_g1_i1	0	0	0	0	2.21	0
TRINITY_DN6273_c0_g1_i1	1.74	0.98	0.31	1.21	0.16	1.14
TRINITY_DN16481_c0_g1_i4	0.32	0	0	0	0	0.29
TRINITY_DN23033_c0_g1_i20	0.07	35.3	10.81	0.07	10.91	21.15
TRINITY_DN22334_c2_g5_i1	0.19	0.46	0	0.84	0	0
TRINITY_DN25425_c0_g1_i1	0.88	0.7	0	0	0	0.69
TRINITY_DN8441_c0_g1_i1	0.59	0.37	0.77	0.46	0.3	0.66
TRINITY_DN20151_c2_g1_i1	0.66	0	0	0	0	0
TRINITY_DN1332_c0_g1_i1	0	0.25	1.01	0	1.51	1.45
TRINITY_DN14263_c0_g1_i2	0.64	0.58	0.34	0	0	0.12
TRINITY_DN22999_c0_g1_i2	5.38	5	2.42	3.53	0.68	3.51
TRINITY_DN23601_c0_g1_i1	14.73	12.35	5.03	12.69	0.91	7.16
TRINITY_DN28476_c0_g1_i1	2.55	0.68	1.84	0	0	1.34
TRINITY_DN23573_c0_g2_i1	15.48	13.24	9.52	8.07	3.72	13.14
TRINITY_DN23171_c0_g1_i12	0.55	0	0.17	0.15	0	0.16
TRINITY_DN16376_c0_g1_i3	0	0	0	1.15	0	0
TRINITY_DN19083_c4_g1_i4	0	0	0	0.63	0	0
TRINITY_DN20111_c0_g1_i4	10.58	8.48	9.33	6.55	0.97	10.2
TRINITY_DN23687_c0_g2_i1	0.42	0.68	0.47	0.42	0	0.5
TRINITY_DN21457_c1_g1_i1	1.47	2.36	0	0.71	1.53	2.33
TRINITY_DN21397_c0_g1_i4	11.7	8.69	8.77	6.99	2.83	7.34
TRINITY_DN19298_c1_g2_i1	0.76	0.31	0.84	0	0	0.3
TRINITY_DN24413_c2_g1_i3	7.15	0.96	5.2	1.28	0	2.86
TRINITY_DN20059_c0_g1_i1	19.12	21.48	12.5	14.34	8.17	14.86
TRINITY_DN20956_c0_g1_i4	0	0.4	0	0	0	0.34
TRINITY_DN25287_c2_g1_i1	32.85	29.48	20.68	22.42	9.42	23.99
TRINITY_DN24230_c0_g1_i1	1.02	1.08	1.14	0.31	1.11	0.66
TRINITY_DN21361_c0_g1_i4	1.46	1.52	0.73	0.98	1.09	0.63
TRINITY_DN23295_c0_g1_i4	0.38	0.42	0	0	0	0.15
TRINITY_DN28130_c0_g1_i1	0	0	2.08	2.76	0	0
TRINITY_DN18835_c0_g2_i2	0.45	0.48	0.31	0.17	0.11	0
TRINITY_DN17868_c0_g1_i5	0	0	1.36	0	0	0
TRINITY_DN18890_c0_g2_i1	0.86	1.71	1.1	1.23	3.81	0.2
TRINITY_DN23990_c0_g1_i1	1.01	1.04	1	0.95	0.77	0.83
TRINITY_DN23159_c2_g4_i1	1543.53	1037.75	911.4	851.6	716.48	1229.63
TRINITY_DN26545_c0_g1_i1	0	0	0	0.32	1.39	0.52
TRINITY_DN21749_c0_g3_i3	4.77	4.22	3.28	4.15	0	3.52
TRINITY_DN21466_c0_g1_i3	1.7	0.82	0	0.79	0	0.43
TRINITY_DN15839_c0_g1_i7	0	0.11	0	0	0	0
TRINITY_DN24907_c0_g1_i1	0	0	0	2.55	0	0
TRINITY_DN16012_c0_g1_i2	0	1.2	0	0	1.82	1.08
TRINITY_DN28373_c0_g1_i1	0.56	0.23	0	0.28	0	0
TRINITY_DN17440_c0_g1_i1	0	4.06	0.85	1.9	3.34	0.31
TRINITY_DN21851_c0_g1_i4	0	0	0	0	0	0
TRINITY_DN11380_c0_g1_i1	0.51	0.28	0.19	0.17	0	0
TRINITY_DN21226_c0_g1_i1	2.64	0	0.85	1.3	0	0.55
TRINITY_DN22158_c0_g2_i1	0.19	0.59	0	0	0	0
TRINITY_DN16776_c0_g1_i2	28.89	28.92	39.38	19.07	16.35	26.62
TRINITY_DN22365_c0_g1_i5	0.99	0.41	0.58	1.19	0.49	0.66
TRINITY_DN24642_c1_g1_i2	16.75	13.04	7.01	11.79	0	9.23
TRINITY_DN19502_c0_g1_i4	0.41	0.65	0	0.16	0	0.39
TRINITY_DN24579_c3_g1_i2	0	0	0	0	0	0
TRINITY_DN22655_c0_g1_i1	2.34	2.07	0.61	2	0.71	1.54
TRINITY_DN8282_c0_g1_i2	0.19	0.89	0	0.38	0	0.61
TRINITY_DN22789_c0_g1_i1	30.96	26.83	22.78	20.75	2.48	25.43
TRINITY_DN19700_c2_g1_i9	0	0	0	0	0	0
TRINITY_DN6216_c0_g1_i1	0	0	1.09	0	0	0
TRINITY_DN27216_c0_g1_i1	1.26	0	0	0	0	0
TRINITY_DN8662_c0_g1_i1	11.4	7.02	2.84	4.19	10.25	4.15
TRINITY_DN23092_c0_g1_i4	0.12	0.26	0.19	0.31	0	0
TRINITY_DN16786_c3_g2_i1	0	0	0	0	0	0.69
TRINITY_DN24594_c0_g1_i1	0.45	0.37	0.25	0.45	0	0
TRINITY_DN16798_c0_g1_i10	0	0	0.37	0.51	0	0
TRINITY_DN19510_c1_g2_i10	0	0.15	0	0	0	0
TRINITY_DN7019_c0_g1_i1	0	1.54	0	0	0	0
TRINITY_DN16225_c0_g1_i1	26.61	22.73	13.49	15.04	6.77	14.2
TRINITY_DN9214_c0_g2_i1	0.33	0	0	0.49	0	0.13
TRINITY_DN9144_c0_g1_i1	3.12	0.5	1.36	0.6	12.54	0
TRINITY_DN13819_c0_g1_i1	1.52	1.16	0.89	0.84	0.15	1
TRINITY_DN4477_c0_g1_i1	0	0.77	0	0.92	0	0
TRINITY_DN9163_c0_g1_i1	1	1.63	0	3.3	0	0.27
TRINITY_DN24860_c0_g1_i1	1.62	0	0	0.35	0	0.31
TRINITY_DN17417_c0_g1_i2	70.34	66.69	51.64	45.91	34.66	53.86
TRINITY_DN1083_c0_g1_i1	0.83	0.34	0	0	0	0
TRINITY_DN24420_c1_g1_i6	1.07	2.7	0	0.6	0.56	2.21
TRINITY_DN17956_c0_g1_i4	9.64	10.5	6.72	5.92	6.33	5.49
TRINITY_DN24498_c2_g2_i5	5.63	2.72	1.96	3.31	0	4.7
TRINITY_DN3230_c0_g1_i1	0	0	0	0	0	0
TRINITY_DN17471_c0_g1_i1	6.43	9.74	6.15	5.06	6.49	4.58
TRINITY_DN23998_c0_g2_i3	9.02	17.6	8.26	8.02	1.1	11.33
TRINITY_DN7872_c0_g2_i1	0	0.32	0.43	0	0	1.24
TRINITY_DN3091_c0_g1_i1	0.3	0.49	0.34	0.3	0	0.48
TRINITY_DN24430_c0_g1_i2	2.63	2.52	1.03	2.56	0.09	3.49
TRINITY_DN22763_c1_g1_i4	0.31	0	0	0	0	0
TRINITY_DN22938_c0_g2_i1	8.45	13.65	11.63	13.06	17.25	15.9
TRINITY_DN20733_c1_g4_i1	2.01	0.18	0.99	0.67	0	0.36
TRINITY_DN14657_c0_g1_i1	3.09	3.15	2.35	1.91	1.07	1.53
TRINITY_DN21243_c0_g1_i8	0.74	0.03	0	0.19	0	0
TRINITY_DN14289_c0_g1_i1	12.35	11.38	10.23	2.71	13.3	3
TRINITY_DN23507_c0_g1_i4	1.96	0	0	0.36	0	0.08
TRINITY_DN20909_c0_g1_i1	1.08	0	0	0.52	0	0
TRINITY_DN14093_c0_g1_i1	5.96	1.49	3.53	3.49	0	4.41
TRINITY_DN22640_c0_g1_i8	4.76	0	0	4.03	0	0
TRINITY_DN19605_c0_g1_i2	3.65	1.73	0	1.33	0	0.8
TRINITY_DN24799_c1_g1_i1	13.12	10.8	7.06	7.74	1.95	10.81
TRINITY_DN23875_c0_g1_i7	4.38	6.34	5.12	3.75	0.16	1.99
TRINITY_DN28739_c0_g1_i1	0	0	1.05	0	0	0
TRINITY_DN18708_c2_g2_i4	4.21	1.68	4.51	2.99	0	3.31
TRINITY_DN22729_c0_g1_i1	1.05	1.87	0.99	2.86	0	0.76
TRINITY_DN19944_c4_g1_i4	0	0	0	0	1.63	0
TRINITY_DN15902_c0_g2_i1	47.44	82.32	52.12	30.22	66.43	103.46
TRINITY_DN2602_c0_g1_i1	0	0	0.49	0.87	0	0
TRINITY_DN26837_c0_g1_i1	3.1	0.42	0	0	0	0.41
TRINITY_DN23792_c0_g3_i1	136.42	85.9	83.37	60.42	42.63	114.25
TRINITY_DN27915_c0_g1_i1	0	0	0	0	8	0
TRINITY_DN22883_c0_g1_i5	7.48	4.4	13.09	5.6	0.13	1.68
TRINITY_DN21201_c3_g1_i2	0.73	1.28	1.06	0.11	0	1.26
TRINITY_DN20703_c2_g1_i12	4.35	1.15	1.98	1.41	0.79	0.71
TRINITY_DN13204_c0_g1_i2	0	0	0	0	0	0
TRINITY_DN24075_c0_g2_i5	2.45	0.95	1.72	1.16	0	1.98
TRINITY_DN14967_c0_g1_i1	1.52	1.24	1.09	0.87	0.47	0.44
TRINITY_DN5772_c0_g1_i1	0.67	0	0	0	0	0
TRINITY_DN21718_c0_g1_i5	0.5	2.83	1.25	0	4.54	0
TRINITY_DN22882_c0_g1_i2	0.57	1.59	0.97	0.58	0	0.43
TRINITY_DN15899_c0_g1_i1	3.67	0	0.1	0	0	0.02
TRINITY_DN22108_c0_g1_i1	1.51	0.79	0	0.65	0	0.44
TRINITY_DN12764_c0_g1_i1	0	0.76	0	0	9.77	0
TRINITY_DN22225_c0_g1_i3	3.48	1.95	1.19	1.05	1.29	1.35
TRINITY_DN24082_c0_g2_i2	3.33	2.64	3.63	3.39	2	4.85
TRINITY_DN22945_c3_g1_i5	0.49	0.39	0	0.48	0	0.58
TRINITY_DN25037_c0_g1_i1	9.71	5.04	6.1	3.57	2.5	3.89
TRINITY_DN19616_c0_g1_i1	1.7	2.79	1.52	1.19	0.87	0.61
TRINITY_DN23612_c1_g3_i4	0.97	0.37	0.61	0	0	0.72
TRINITY_DN22482_c1_g2_i1	65.98	38.82	50.17	45.4	6.08	36.69
TRINITY_DN16587_c0_g1_i1	2.07	2	0.87	1.69	1.03	0.43
TRINITY_DN15897_c0_g1_i1	2.46	3.48	3.15	1.88	1.66	1.5
TRINITY_DN21677_c0_g1_i3	4.29	1.67	3.97	1.89	0	1.45
TRINITY_DN20811_c0_g2_i2	0.37	0	0	0	0	0.3
TRINITY_DN20196_c0_g3_i5	2.44	0.87	1.96	0.56	4.99	0.35
TRINITY_DN23649_c1_g3_i2	0.69	0	0	0	0	0
TRINITY_DN20593_c1_g3_i4	0	0.26	0.37	0.35	0	0.76
TRINITY_DN16507_c0_g1_i2	0	0	0	0	0.42	0
TRINITY_DN16256_c0_g1_i6	6.21	2.8	7.71	5.98	0	2.18
TRINITY_DN24111_c0_g1_i3	4.29	5.61	2.79	3.26	3.27	4.04
TRINITY_DN23352_c0_g3_i1	2.21	2.5	1.46	2.6	0	1.76
TRINITY_DN26904_c0_g1_i1	0.39	0	0.43	0.76	0	0
TRINITY_DN22438_c0_g1_i3	10.89	19.35	11.01	6.22	5.87	15.16
TRINITY_DN16585_c0_g1_i2	0	0	0	0	0.61	0
TRINITY_DN13768_c0_g1_i2	1.03	2.47	0	0	0	2.99
TRINITY_DN23489_c1_g1_i15	0	0	0	1.54	0	0
TRINITY_DN27109_c0_g1_i1	0	0.39	1.07	0.24	0	0.38
TRINITY_DN16970_c0_g1_i1	0.62	3.47	2.02	1.74	7.59	2.88
TRINITY_DN18777_c0_g1_i1	42.32	41.42	32.62	34.43	25.13	29.5
TRINITY_DN21967_c0_g1_i1	46.09	43.82	29	33.66	38.61	39.51
TRINITY_DN21218_c0_g1_i1	0.42	0.56	0.27	0.38	2.16	0
TRINITY_DN19362_c0_g1_i1	1.97	1.01	0.27	1.13	1.21	0.43
TRINITY_DN19341_c0_g1_i1	0.34	1.48	0.47	2.07	0	0.5
TRINITY_DN28265_c0_g1_i1	3.05	0.81	0	0	0	0
TRINITY_DN28636_c0_g1_i1	0	0	1.17	1.03	0	0.86
TRINITY_DN24320_c0_g1_i1	11.57	0.84	18.04	1	0	0.83
TRINITY_DN24434_c0_g1_i3	12.77	9.17	6.55	8.43	1.78	9.21
TRINITY_DN22856_c0_g3_i1	8.29	7.45	7.3	7.71	3.39	6.83
TRINITY_DN20467_c0_g1_i1	4.21	1.12	2.3	2.4	2.45	1.97
TRINITY_DN22264_c0_g1_i8	0	0	0	0	0.3	0
TRINITY_DN16179_c0_g1_i1	8.41	4.43	6.2	6.49	0	4.51
TRINITY_DN25074_c6_g4_i1	4.25	3.98	3.85	4.77	13.2	1.12
TRINITY_DN14310_c0_g1_i3	1.21	0.32	0.43	1.54	0	0.32
TRINITY_DN19111_c2_g1_i1	0	0	0	0	0	0
TRINITY_DN22524_c0_g1_i1	2.73	2.43	1.11	1.51	0	2.64
TRINITY_DN21423_c0_g1_i6	2.84	1.06	0	2.39	0	0.88
TRINITY_DN19846_c4_g1_i1	0.91	1.59	0.86	0.39	0.09	1.14
TRINITY_DN19871_c0_g1_i1	1.71	3.82	1.78	1.74	0	2.63
TRINITY_DN25217_c1_g2_i4	0	0	0	0	0	0
TRINITY_DN24269_c0_g1_i1	0	0	0	0	0	0
TRINITY_DN22374_c0_g1_i1	9.4	8.43	5.79	5.45	4.55	7.32
TRINITY_DN20341_c1_g1_i2	5.4	2.14	2.21	2.73	2.71	3.24
TRINITY_DN20856_c1_g1_i1	2.04	0.74	1.02	0.57	0	0.45
TRINITY_DN25801_c0_g1_i1	2	1.59	0	0	0	0
TRINITY_DN23476_c0_g1_i2	29.35	19.58	17.71	14.29	0	21.59
TRINITY_DN21284_c1_g1_i1	1.61	1.48	0.84	1.39	0	1.11
TRINITY_DN21789_c0_g1_i1	1.81	0.74	0	1.2	0	0.48
TRINITY_DN15458_c0_g1_i1	4.06	4.64	4.36	0.96	0	8.8
TRINITY_DN28327_c0_g1_i1	1.03	0.14	0.38	0.51	0	0
TRINITY_DN19707_c0_g2_i3	34.4	42.41	32.22	22.13	30.12	40.18
TRINITY_DN22807_c1_g2_i1	0.33	0.23	0	0.44	0.11	0
TRINITY_DN29307_c0_g1_i1	1.9	0.76	0	0.9	0	0
TRINITY_DN23235_c0_g1_i9	7.59	3.56	4.12	5.61	0	1.63
TRINITY_DN23375_c2_g2_i2	53.86	27.21	40.14	20.5	25.82	26.64
TRINITY_DN7092_c0_g1_i1	0.4	0.16	0.44	0	0	0.79
TRINITY_DN24296_c0_g1_i5	0.38	0.37	0	0	0	0
TRINITY_DN7604_c0_g1_i1	2.64	0	1.38	0	2.53	0
TRINITY_DN27132_c0_g1_i1	0.84	0.49	0.81	0.48	0	0
TRINITY_DN18173_c0_g1_i2	0.4	0	0	0.34	0	0
TRINITY_DN20252_c1_g1_i1	0.89	0.53	0.28	0.82	0.06	0.75
TRINITY_DN8959_c0_g1_i1	1.79	0	0	0	0	0
TRINITY_DN15708_c0_g1_i1	1.09	1.18	1.54	1.01	0.27	0.59
TRINITY_DN23888_c0_g1_i6	51.63	39.39	33.46	38.78	8.15	24.69
TRINITY_DN6002_c0_g1_i1	0	0	0	0	8.72	0
TRINITY_DN19552_c0_g1_i1	0	0	0	0	4.51	0
TRINITY_DN16474_c0_g1_i1	0.96	0.52	0.36	0.32	0	0.26
TRINITY_DN13166_c0_g1_i3	3.68	0.66	3.13	1.6	0	0.65
TRINITY_DN20960_c0_g1_i1	0	0	0	0.62	0	0
TRINITY_DN17950_c0_g1_i1	3.27	0.12	1.24	0.3	0.59	0.15
TRINITY_DN16944_c0_g1_i2	0	0	0	0	2.82	0.21
TRINITY_DN21262_c0_g1_i1	8.62	7.66	4.42	6.4	0.93	7.51
TRINITY_DN20258_c0_g2_i4	0.29	0	0.86	2.61	0.25	0
TRINITY_DN19582_c0_g2_i1	0	0	0	0	3.14	0
TRINITY_DN13649_c0_g1_i3	1.61	4.85	1.23	0	0	8.74
TRINITY_DN20526_c1_g1_i3	0.22	0.81	0	0.48	0.64	0
TRINITY_DN21958_c0_g1_i2	3.01	10.72	9.33	10.4	3.38	12.97
TRINITY_DN20372_c1_g2_i2	0.83	0	0	0.07	0	0.73
TRINITY_DN19935_c0_g2_i2	2.92	4.71	1.6	1.9	5.77	0.77
TRINITY_DN17939_c1_g1_i2	0	0	0	0	0	0
TRINITY_DN16849_c0_g4_i1	0	0.32	0.22	0.39	0	0.47
TRINITY_DN19086_c0_g1_i1	13.05	10.43	8.62	8.84	5.95	8.01
TRINITY_DN12209_c0_g1_i1	0.28	7.52	4.12	0.18	0.4	0
TRINITY_DN14598_c0_g4_i1	0	1.12	0.76	0	0	0
TRINITY_DN19146_c0_g2_i1	8.5	18.31	6.24	7.83	7.59	5.99
TRINITY_DN24229_c1_g1_i8	0	0	0	0.9	0	0
TRINITY_DN16578_c0_g1_i3	0.38	0.47	0.64	0.19	0	0.15
TRINITY_DN15583_c0_g1_i2	0.62	0	0	0	0	0
TRINITY_DN20009_c0_g1_i3	19.12	7.42	17.71	8.69	22.15	9.79
TRINITY_DN19554_c0_g1_i1	0.06	1.4	0.53	0.41	1.91	0.97
TRINITY_DN18824_c0_g1_i1	0.4	0.65	0.11	0.2	0	0.32
TRINITY_DN19498_c1_g2_i2	0.23	0.27	1.3	0.58	0	0.15
TRINITY_DN21230_c0_g1_i6	0	0	0	0	17.81	0
TRINITY_DN21247_c3_g1_i2	2.42	3.21	1.66	3.39	0	1.61
TRINITY_DN21754_c0_g3_i1	19.41	19.9	15.17	11.59	12.43	18.27
TRINITY_DN14001_c0_g1_i1	0	0	0	0	7.44	0
TRINITY_DN22635_c1_g1_i9	0	0	0	0	0	0
TRINITY_DN23591_c0_g1_i2	3.58	1.85	2.42	3.22	0.41	3.33
TRINITY_DN14583_c0_g2_i1	0	0.43	0.29	0.78	0.93	1.04
TRINITY_DN3821_c0_g1_i1	0	0.81	1.09	0	0	2.4
TRINITY_DN15470_c0_g1_i2	0.29	0	0	0	0	0
TRINITY_DN5323_c0_g1_i1	1.26	0.86	0.47	0	0	0.67
TRINITY_DN19791_c2_g1_i5	0.59	0	0	0	1.26	0.31
TRINITY_DN18634_c0_g1_i2	6.38	5.44	6.06	4.37	7.12	3.4
TRINITY_DN13295_c0_g1_i3	4.25	0.57	1.54	0	0	7.83
TRINITY_DN19126_c0_g1_i1	26.3	39.18	29.98	35.15	21.06	20.42
TRINITY_DN23120_c1_g1_i4	1.39	2.36	0.44	0.59	0.14	1.74
TRINITY_DN6538_c0_g1_i1	0	0.27	0.37	0	1.18	0
TRINITY_DN23280_c0_g1_i1	0.36	0.59	0.61	0	0.52	0.44
TRINITY_DN22029_c0_g1_i1	0	0	0.68	0	0	0.24
TRINITY_DN25239_c1_g1_i3	0	0.32	0	0.23	0	0.43
TRINITY_DN22986_c2_g2_i1	0	0.63	0.29	0.26	0	0
TRINITY_DN12858_c0_g1_i2	2.02	0.41	0	0	0	0.4
TRINITY_DN18030_c0_g1_i3	0.29	0.99	1.74	0.86	0	0.37
TRINITY_DN20610_c2_g1_i3	0.86	0	0	0	0	0.68
TRINITY_DN15091_c0_g1_i2	3.83	1.1	0	4.78	0.27	2.13
TRINITY_DN5755_c0_g1_i1	0	0.22	0.3	0	0	0.21
TRINITY_DN21764_c8_g2_i4	4469.65	3039.49	4334.12	3230.35	4998.42	4666.2
TRINITY_DN13175_c0_g1_i3	10.35	20.87	1.45	7.63	2.27	13.15
TRINITY_DN20714_c0_g1_i17	1.04	0.58	0.09	0	0.26	0.27
TRINITY_DN16297_c0_g1_i1	123.3	99.68	77.43	73.69	13.37	115.45
TRINITY_DN21255_c2_g1_i17	0.11	0.21	0	0	0	0
TRINITY_DN19657_c0_g1_i2	0.37	0.21	0	0.99	0	0
TRINITY_DN21533_c1_g6_i1	0	0	0.69	0	0	0
TRINITY_DN12396_c0_g3_i1	0.18	0.15	0	0.55	0	0.59
TRINITY_DN20744_c0_g1_i2	1.44	26.24	8.95	15.67	10.52	10.29
TRINITY_DN22388_c0_g1_i4	4.96	2.6	6.59	3.27	0	2.89
TRINITY_DN24610_c1_g1_i2	0	1.46	0.92	2.98	0	0.06
TRINITY_DN21100_c0_g1_i1	4.17	8.7	2.5	1.54	2.53	4.41
TRINITY_DN23195_c2_g4_i1	0.22	0.85	1.13	0	0	0.8
TRINITY_DN23874_c0_g1_i3	5.39	4.62	3.46	3.43	2.29	4.93
TRINITY_DN23344_c0_g1_i2	0.5	0.54	0	0.17	0	0.13
TRINITY_DN23675_c1_g1_i4	3.39	0	1.78	0.76	0	0.5
TRINITY_DN23788_c6_g2_i1	0	0.88	0	0.32	0	0
TRINITY_DN19631_c0_g1_i1	0.66	0.88	0.93	0.5	1.38	1.13
TRINITY_DN20083_c1_g1_i1	1.63	3.21	1.26	0.31	0	1.58
TRINITY_DN7930_c0_g1_i2	1.34	0	0	0	0	0
TRINITY_DN10861_c0_g1_i1	3.21	1.26	1.73	0.77	1.48	1.13
TRINITY_DN21674_c0_g1_i7	0	0.97	0.44	1.78	0	0.95
TRINITY_DN9073_c0_g1_i1	1.11	0.6	0.82	0	0	0.29
TRINITY_DN13084_c0_g1_i1	7.85	13.84	5.22	7.35	4.63	16.45
TRINITY_DN22387_c0_g1_i2	533.32	409.51	689.16	367.13	599.92	426.16
TRINITY_DN22658_c0_g1_i4	17.48	24.78	17.5	15.26	16.05	23.24
TRINITY_DN20292_c4_g2_i2	0	0	0	0	0	0
TRINITY_DN22145_c0_g2_i2	1	0.16	0.45	0	0	0
TRINITY_DN21748_c0_g1_i7	0	0.69	0.64	0	0	0
TRINITY_DN21605_c0_g3_i1	3.29	5.48	8.74	3.67	2.37	6.75
TRINITY_DN21607_c0_g2_i1	898.37	1160.58	1028.45	514.29	1117.43	1440.54
TRINITY_DN25277_c2_g1_i3	4.96	3.6	1.35	2.51	0.26	2.92
TRINITY_DN18894_c0_g1_i2	0	0	0.13	0	3.72	0
TRINITY_DN17682_c0_g1_i1	31.26	34.54	28.73	24.98	22.86	26.81
TRINITY_DN24105_c0_g2_i5	13.2	11.3	6.3	7.29	3.36	8.78
TRINITY_DN21796_c0_g1_i4	3.08	4.52	2.78	1.89	6.37	3.95
TRINITY_DN24107_c0_g1_i1	1.76	1.09	0.4	0	0	0
TRINITY_DN24348_c1_g1_i3	98.18	63.65	44	62.19	7.84	64.58
TRINITY_DN14797_c0_g1_i4	12.99	23.84	7.61	8.75	2.31	27.85
TRINITY_DN27130_c0_g1_i1	1.05	0.43	0	1.04	0	0.21
TRINITY_DN28125_c0_g1_i1	1.99	0	0	0	0	0
TRINITY_DN22166_c0_g1_i4	26.49	24.36	21.72	15.87	17.69	23.58
TRINITY_DN24748_c1_g1_i6	31.62	22.24	17.86	16.43	0	14.22
TRINITY_DN19483_c0_g2_i2	1.32	1.87	1.46	1.62	0.7	1.57
TRINITY_DN20439_c2_g1_i2	0	0	0	0	0	0
TRINITY_DN19054_c0_g2_i2	0.93	1.32	1.03	0.23	3.28	0.37
TRINITY_DN23575_c0_g1_i1	0	0	0	0	0	0
TRINITY_DN20994_c0_g3_i1	0.78	0	0.38	0.64	0.12	0
TRINITY_DN20043_c8_g4_i3	1.05	1.43	0.92	0.82	1.35	1.69
TRINITY_DN21467_c0_g1_i4	0	0.64	0	0.12	0	0.18
TRINITY_DN16525_c0_g1_i3	1.68	1.93	0.01	0.71	4.98	0.6
TRINITY_DN24801_c2_g3_i1	0.89	0.91	0.5	0.22	0	0.89
TRINITY_DN20987_c0_g1_i12	1.8	1.33	1.31	0.26	0.4	1.09
TRINITY_DN20130_c1_g1_i4	0.55	0.17	0.13	0	0	0
TRINITY_DN24813_c1_g1_i6	1.66	0	0.92	0.8	0	0.68
TRINITY_DN24326_c0_g1_i4	7.11	5.9	5.86	4.51	0	2.62
TRINITY_DN14811_c0_g2_i1	0.4	0.32	0	0.78	0	0.31
TRINITY_DN22969_c0_g2_i4	0	0.25	0.17	0.47	0	0.25
TRINITY_DN18408_c0_g2_i2	2.03	1.13	1.36	0.58	0.68	0.42
TRINITY_DN22667_c1_g1_i17	0	0	0	0	0	0
TRINITY_DN21095_c0_g1_i2	0.78	0	0	0	0.63	0.3
TRINITY_DN13795_c0_g1_i1	11.89	1.93	1.55	2.92	0.56	0
TRINITY_DN11238_c0_g1_i2	5.23	4.91	1.5	1.49	5.43	2.81
TRINITY_DN10567_c0_g1_i1	0	0	0	0	0	0.71
TRINITY_DN22300_c0_g1_i2	1.6	1.93	0.87	0.77	0	0.63
TRINITY_DN17491_c0_g1_i2	0.09	0.54	0.31	0	0.88	0.57
TRINITY_DN23474_c0_g1_i6	3.64	3.35	2.47	2.74	1.49	3.56
TRINITY_DN18420_c0_g1_i1	18.72	11.49	14.86	19.72	10.35	18.28
TRINITY_DN21849_c4_g1_i9	0	3.66	2.01	1.78	0	0
TRINITY_DN6812_c0_g1_i1	1	0.41	0	0.49	0	0.2
TRINITY_DN2951_c0_g1_i1	1.04	1.04	0.26	0.47	0	0.56
TRINITY_DN8612_c0_g1_i1	0	7.82	0	1.03	0	1.72
TRINITY_DN24447_c1_g1_i10	1.81	2.4	0.88	1.53	0.48	0.96
TRINITY_DN18784_c0_g1_i1	5.78	6.91	5.55	6.77	1.44	4.66
TRINITY_DN16937_c0_g1_i4	0.56	0.16	0.14	0	0	0.16
TRINITY_DN15727_c0_g1_i1	1.41	0.49	0	0.8	0	0
TRINITY_DN3595_c0_g1_i2	0	0	0.76	0.67	0	0
TRINITY_DN22986_c2_g1_i6	42.73	36.63	25.99	25.14	24.31	25.83
TRINITY_DN20356_c0_g2_i4	0	0	0	0	9.77	0
TRINITY_DN20415_c0_g1_i7	13.11	9.91	7.97	8.2	3.86	8
TRINITY_DN14527_c0_g1_i2	1.03	0.69	2.68	1.58	3.98	0
TRINITY_DN18061_c0_g1_i13	0.2	0	0	0	0	0.21
TRINITY_DN23377_c0_g2_i2	0	0.88	0	0.9	0.63	0.62
TRINITY_DN19515_c4_g1_i5	0	0	0	0	0	0
TRINITY_DN18902_c0_g1_i4	0.65	1.64	0.88	0.34	0.91	0.65
TRINITY_DN21423_c0_g1_i4	1.74	0.51	4.01	1.57	0	2.86
TRINITY_DN23240_c1_g1_i2	0.77	0	0	0	0	1.05
TRINITY_DN24316_c0_g1_i4	62	69.46	40.84	50.61	16.61	54.61
TRINITY_DN19932_c0_g1_i2	0.26	0.74	0.22	0.6	0.49	0.81
TRINITY_DN27251_c0_g1_i1	1.03	0	1.11	0	0	0
TRINITY_DN20287_c0_g2_i4	2090.4	1423.76	1223.5	1482.14	1056.51	1149.61
TRINITY_DN21201_c3_g1_i4	0	0.26	0	0.53	0	0
TRINITY_DN1717_c0_g1_i1	0.52	0.85	0.29	0	0.74	0.42
TRINITY_DN27037_c0_g1_i1	0.67	0.54	0	0	0	0
TRINITY_DN16135_c1_g1_i1	0.27	0.12	0.34	0.25	0.72	0.2
TRINITY_DN19237_c0_g1_i4	369	215.08	249.11	226.62	131.21	216.95
TRINITY_DN23920_c0_g1_i1	28.46	29.19	21.98	21.29	10.75	18
TRINITY_DN17407_c0_g2_i1	0.48	1.18	0.27	0	0	0.39
TRINITY_DN23833_c0_g1_i2	26.39	17.13	13.22	11.15	0	16.94
TRINITY_DN23470_c0_g1_i2	1.16	2.17	0.83	1.18	0	0.49
TRINITY_DN9581_c0_g1_i2	0	0.35	1.9	0.84	0.3	1.37
TRINITY_DN13525_c0_g1_i1	18.7	11.86	11.84	8.22	0	8
TRINITY_DN22894_c0_g1_i3	1484.23	1526.35	1085.51	1214.54	731.83	1600.23
TRINITY_DN22631_c1_g1_i4	0	0	1.26	0.14	0.72	0.04
TRINITY_DN21690_c0_g1_i1	1.11	0.95	1.2	1.16	0.94	0
TRINITY_DN17514_c0_g2_i1	1.47	0.63	0.26	0.54	0	0.19
TRINITY_DN22896_c1_g2_i3	0.77	0.34	0	0.55	0	0
TRINITY_DN22067_c0_g1_i2	1.17	0.94	0.78	1.12	0	0.55
TRINITY_DN25647_c0_g1_i1	0.49	0	0.53	0.47	0	0.39
TRINITY_DN11805_c0_g1_i1	0	0	0	0	2.8	0
TRINITY_DN70_c0_g1_i1	0.87	0.24	0	0.57	0	0.46
TRINITY_DN6948_c0_g1_i1	0.36	0	2.01	0.36	2.55	0
TRINITY_DN21084_c4_g3_i1	1.84	2.2	2.97	1.75	0	0
TRINITY_DN17758_c0_g1_i4	0.63	0.67	0.1	0.45	0.46	0
TRINITY_DN18575_c0_g1_i7	1.19	0.9	0.22	0.99	0	0.21
TRINITY_DN25128_c1_g1_i1	1.1	0.73	0.3	0.54	0.27	0.35
TRINITY_DN18238_c0_g1_i1	1.27	1.84	2.68	1.26	2.66	2.3
TRINITY_DN17436_c0_g1_i4	0.91	0.94	0.99	1.6	0	1.44
TRINITY_DN19660_c4_g1_i4	0	0	0.79	0	0	0
TRINITY_DN23361_c0_g1_i17	0	0	0	0	0.52	0
TRINITY_DN24490_c0_g1_i8	0.21	3.21	0.91	1.5	0.91	1.62
TRINITY_DN27834_c0_g1_i1	0.85	0.68	0.92	0	0	0.67
TRINITY_DN25559_c0_g1_i1	0	0.81	1.09	0	0	0
TRINITY_DN16786_c2_g1_i1	0.18	3.41	0	1.36	0	1.12
TRINITY_DN27613_c0_g1_i1	0	0.91	0	0	0	0.38
TRINITY_DN20036_c0_g1_i3	0.21	0.43	0.41	0.47	0	0.25
TRINITY_DN13184_c0_g1_i1	0.59	1.46	0	1.1	0	2.61
TRINITY_DN22419_c0_g1_i1	7.66	6.32	1.82	6.53	0.55	4.96
TRINITY_DN2098_c0_g1_i1	0	0.41	0	0	0	0.41
TRINITY_DN22412_c0_g1_i2	0.36	0.33	0.1	0.3	0	0.09
TRINITY_DN16020_c0_g3_i1	0	0.31	0.42	0	0	1.5
TRINITY_DN18317_c0_g2_i1	2.94	1.57	1.77	1.04	0.64	1.23
TRINITY_DN19103_c9_g1_i1	0	0.96	0	0	0	0.47
TRINITY_DN24194_c0_g1_i3	20.72	9.9	8.69	10.08	0.51	10.08
TRINITY_DN22850_c0_g1_i2	1.12	0.77	0.4	0.16	0	0.79
TRINITY_DN17562_c0_g2_i1	0.43	0	0	0	0	0
TRINITY_DN10708_c0_g1_i1	0.81	0.7	0	2.37	0	2.6
TRINITY_DN18405_c0_g1_i2	45.68	48.53	32.8	42.97	11.65	15.55
TRINITY_DN22574_c0_g1_i1	3.16	0	1.13	3.99	0	0
TRINITY_DN3892_c0_g1_i1	0.13	0	2.17	6.36	1.12	0.31
TRINITY_DN22286_c0_g2_i1	53.69	78.8	69.86	60.29	58.42	79.28
TRINITY_DN23692_c0_g2_i1	1.94	3.75	0.54	0.72	0	2.52
TRINITY_DN21446_c2_g1_i2	0.35	0.47	0.91	0.58	1.01	0.19
TRINITY_DN22847_c0_g1_i13	0	5.59	0.68	0	4.88	2.26
TRINITY_DN26646_c0_g1_i1	1.03	0.28	0.38	0.34	0	0
TRINITY_DN18736_c0_g1_i4	0.11	0.09	0.09	0.15	0	0.02
TRINITY_DN25034_c3_g2_i5	5.14	5.44	4.4	3.02	0	3.09
TRINITY_DN17832_c0_g1_i3	0	0	0	0	0	0
TRINITY_DN20117_c0_g3_i1	0.33	1.38	0.27	0.66	1.2	0.28
TRINITY_DN20088_c0_g1_i1	6.35	5.48	3.37	4.76	0.81	4.64
TRINITY_DN12010_c2_g3_i1	0	0	0.74	0	0	0
TRINITY_DN5906_c0_g2_i1	0.75	0	0.42	0.37	0	0.6
TRINITY_DN22277_c0_g3_i1	4.11	4.47	2.67	3.97	1.86	2.69
TRINITY_DN16998_c0_g1_i2	1.66	0.22	1.08	0	0.16	1.37
TRINITY_DN25235_c3_g1_i4	1.17	1.44	0.57	0.22	0	1.2
TRINITY_DN23121_c0_g2_i4	1.87	1.43	0	0.96	0	0
TRINITY_DN3188_c0_g1_i1	1.05	2.14	1.03	0.13	1.79	0.94
TRINITY_DN29613_c0_g1_i1	1.09	0.87	0	0	0	0
TRINITY_DN16813_c0_g2_i1	0	0	0	0	2.33	0
TRINITY_DN22569_c0_g1_i3	1.12	0.48	0.27	0.59	0	0
TRINITY_DN22890_c1_g1_i3	0.76	1.26	0	0.19	1.78	0.51
TRINITY_DN22852_c0_g1_i1	14.84	16.43	12.25	11.91	8.84	15.87
TRINITY_DN19858_c0_g1_i2	7.87	7.5	4.95	5.64	6.09	8.53
TRINITY_DN14349_c0_g1_i2	1.62	6.76	4.28	0.47	5.11	5.86
TRINITY_DN14060_c0_g1_i2	6.43	1.19	2.97	4.68	0.51	1.7
TRINITY_DN19314_c0_g1_i3	1.32	1.91	0.78	0.78	1.5	1.13
TRINITY_DN10944_c0_g1_i2	8.95	8.41	5.6	6.61	4.09	3.37
TRINITY_DN18413_c0_g2_i2	133.65	7.94	2.19	3.21	1.1	3.56
TRINITY_DN10857_c0_g1_i1	0.51	0	0	1.13	0	0.23
TRINITY_DN18607_c2_g1_i1	0	0	1.12	0	0	0.81
TRINITY_DN22561_c0_g1_i1	3.47	2.23	2.02	1.84	0.67	1.6
TRINITY_DN18843_c0_g1_i1	7.14	5.52	5.38	6.81	5.96	7.72
TRINITY_DN22478_c0_g2_i3	4.76	6.23	3.02	4.81	0	3.56
TRINITY_DN19521_c0_g1_i3	0.76	0.19	0.3	0.34	0.15	0.49
TRINITY_DN29042_c0_g1_i1	0.39	0.75	0.15	0.26	0	0
TRINITY_DN23427_c1_g2_i3	0	0	0	0	0	0
TRINITY_DN8788_c0_g2_i1	0	0	0	0	0	0.57
TRINITY_DN29036_c0_g1_i1	1.04	0.74	0.43	0.52	0.84	0.42
TRINITY_DN21298_c0_g1_i6	0	0.35	0.13	0.41	0	0.08
TRINITY_DN22598_c0_g1_i4	0	0.24	0	0.08	0	0.43
TRINITY_DN7677_c0_g1_i1	0.83	1.32	0.89	0	5.68	0
TRINITY_DN21888_c0_g1_i3	1881.69	2411.3	1368.76	1768.47	1224.77	1507.33
TRINITY_DN21623_c0_g2_i5	0	0	0	0	0	0
TRINITY_DN17547_c0_g1_i6	0.36	0.88	0.34	0.61	1.16	0.91
TRINITY_DN24288_c0_g2_i1	11.26	11.4	9.46	7.31	9.96	11.71
TRINITY_DN21125_c1_g1_i1	0	0	0	0.72	0.17	0
TRINITY_DN17093_c0_g1_i1	50.84	29.24	38.05	40.52	66.78	46.46
TRINITY_DN14633_c0_g1_i2	0	0	0	0	8.5	0
TRINITY_DN24787_c1_g1_i4	1.47	0.42	0.53	0.46	0	0.2
TRINITY_DN21247_c3_g3_i3	8.88	9.28	4.21	7.96	4.6	4.63
TRINITY_DN19993_c2_g1_i9	3.74	3.56	16.91	5.25	2.89	4.44
TRINITY_DN24311_c0_g1_i9	2.36	2.73	1.53	1.23	0.55	2.24
TRINITY_DN17267_c6_g2_i2	0	0.44	0	0	0	0
TRINITY_DN15753_c0_g1_i6	10.99	5.73	2.45	4.1	1.01	7.05
TRINITY_DN20215_c1_g1_i8	0	0.69	0.31	0	0	0
TRINITY_DN27185_c0_g1_i1	0.77	0.62	1.67	0	0	0
TRINITY_DN27765_c0_g1_i1	0.51	0	0	0	1.41	0
TRINITY_DN29361_c0_g1_i1	0	0	0	0	10.96	0
TRINITY_DN9126_c0_g1_i1	0	0	0	0	11.98	0
TRINITY_DN18851_c0_g1_i4	1.6	1.08	0.63	1.02	0.06	1.21
TRINITY_DN12720_c0_g1_i1	0.76	1.14	0.14	0.25	1.01	0.2
TRINITY_DN19147_c0_g1_i5	0	0	0	0	13.28	0
TRINITY_DN16140_c0_g1_i2	5.66	5.23	4.21	2.86	1.72	3.27
TRINITY_DN21903_c0_g2_i1	1	0.92	0.52	0.78	0	0.64
TRINITY_DN23770_c0_g1_i2	0.87	0.85	1.09	0.15	2.5	0.44
TRINITY_DN15551_c0_g2_i1	1.76	3.04	0	0	1.61	0.64
TRINITY_DN19388_c0_g1_i3	7.06	0.98	3.26	4.6	0	3.03
TRINITY_DN7427_c0_g1_i1	0.26	3.41	0.88	0.39	3.39	0.52
TRINITY_DN23631_c1_g1_i3	36.22	37.16	18.62	35.72	0.65	18.5
TRINITY_DN20926_c0_g1_i11	0	0.49	0.86	1.52	0	0.22
TRINITY_DN22306_c0_g4_i3	1.82	1.62	1.36	1.29	0	1.01
TRINITY_DN21956_c3_g2_i15	0.18	0	0	0	0	0.19
TRINITY_DN24471_c0_g2_i1	0	0.4	0.19	0	0	0
TRINITY_DN18721_c3_g1_i1	1.1	0.89	0	1.6	0	0
TRINITY_DN16645_c0_g1_i3	0.39	0.66	0.29	0	0	0.33
TRINITY_DN16636_c0_g1_i5	0	0	0	1.13	0	0
TRINITY_DN20308_c0_g2_i1	0.92	1.73	1.63	1.46	0.1	0.64
TRINITY_DN25168_c0_g1_i1	4.07	0.54	0.83	0.47	0.71	0.48
TRINITY_DN21498_c0_g1_i3	3.05	2.11	1.29	1.57	0.98	1.44
TRINITY_DN19205_c0_g1_i2	0.07	0	0.37	0	0.56	0
TRINITY_DN23281_c0_g1_i4	0.1	0.17	0	0.24	0	0
TRINITY_DN18712_c0_g1_i3	2.66	4.21	3.59	0	0	2.15
TRINITY_DN18233_c0_g1_i6	1.28	0	1.62	3.49	0	0
TRINITY_DN7261_c0_g1_i1	0.31	0.25	0.52	0.15	0	0.25
TRINITY_DN22354_c0_g1_i3	7.74	6.34	2.84	4.08	4.66	6.67
TRINITY_DN21042_c0_g1_i1	2.03	0.28	1.22	3.14	0	0.44
TRINITY_DN5928_c0_g1_i1	2.5	1.52	0.69	1.23	0	0.25
TRINITY_DN24163_c0_g1_i1	2.91	2.42	1.56	2.21	0.79	2.09
TRINITY_DN19660_c2_g1_i1	0.43	1.53	0.38	0.86	0.74	0.21
TRINITY_DN18888_c0_g1_i2	0	1.18	0.17	0.15	0	0
TRINITY_DN22696_c0_g1_i7	0.97	1.4	0.81	0.79	0.06	0.74
TRINITY_DN9152_c0_g1_i1	1.38	1.66	0	0.66	0	1.63
TRINITY_DN13880_c0_g1_i1	1.37	1.2	0.88	0.55	0	0.57
TRINITY_DN16065_c0_g3_i1	1.64	1.01	0.7	0.25	0.18	0.97
TRINITY_DN21870_c0_g2_i3	0.67	0.28	0.3	0.59	0	0.1
TRINITY_DN19766_c0_g1_i1	8.42	7.46	5.92	5.81	3.53	5.88
TRINITY_DN20680_c0_g1_i2	0.5	0.95	0.25	0.6	0	0.27
TRINITY_DN20448_c0_g1_i3	0	0	0	0	0	0
TRINITY_DN23649_c1_g4_i3	2.6	0.52	0.27	0.69	0	0.37
TRINITY_DN21099_c0_g1_i1	13.84	10.63	9.44	7.95	7.5	10.96
TRINITY_DN21828_c0_g1_i5	34.86	43.03	45.42	28.59	43.02	38.46
TRINITY_DN19829_c3_g1_i7	2.89	1.62	0	1.06	0	5.24
TRINITY_DN22581_c0_g1_i12	0.8	0.83	0.63	0.73	0	0.71
TRINITY_DN21481_c0_g1_i2	1.03	1.64	0	0.98	2.83	0.81
TRINITY_DN9190_c1_g1_i1	7.78	6.67	3.74	10.43	0	2.7
TRINITY_DN17121_c0_g1_i2	273.09	220.39	260.19	194.31	272.34	265.71
TRINITY_DN20593_c1_g3_i2	5.29	2.44	0.66	3.01	0.98	2.68
TRINITY_DN19011_c0_g2_i2	1.28	3.6	0	1.85	0	0
TRINITY_DN20575_c0_g2_i2	0.98	0.58	0	0.69	0.6	0.31
TRINITY_DN19194_c3_g1_i5	0.71	0	0	0.4	0	0
TRINITY_DN20644_c0_g1_i4	1.31	2.31	2.33	0.28	5.39	2.09
TRINITY_DN21322_c0_g1_i1	0.88	1.4	1.89	0.84	0	0
TRINITY_DN13376_c0_g1_i1	0.13	0	0.35	0	0.69	0
TRINITY_DN24628_c1_g1_i4	1.33	0.25	0	0.76	0	0
TRINITY_DN22841_c0_g1_i1	3.23	3.18	1.95	2.21	2.56	4.45
TRINITY_DN28362_c0_g1_i1	0	0	0	0	5.04	0
TRINITY_DN19785_c1_g2_i3	4.1	0.77	2.96	1.42	0	1.8
TRINITY_DN23508_c0_g1_i1	2.58	2.15	1.6	1.89	1.19	1.83
TRINITY_DN20508_c4_g1_i9	0.88	1.44	0.49	0.22	0	0.18
TRINITY_DN23469_c2_g1_i13	1.08	1.98	0.7	0.98	0	0.87
TRINITY_DN20441_c0_g1_i4	3.44	0.56	1.9	4.83	0.27	0.68
TRINITY_DN24379_c0_g1_i3	0	0	0	3.34	0	0
TRINITY_DN17779_c1_g1_i15	1.85	0.63	2.02	0	0	0
TRINITY_DN10909_c0_g1_i1	0	0	0	0	8.7	0
TRINITY_DN16913_c0_g1_i1	4.3	6.43	1.62	2.01	7.13	1.14
TRINITY_DN13330_c0_g1_i1	1.56	1.05	0.46	0.34	0	0.6
TRINITY_DN24388_c1_g1_i7	0.63	1.42	0	1.38	0	1.06
TRINITY_DN20499_c0_g2_i4	0	0	0	0.13	0.42	0.28
TRINITY_DN15291_c0_g2_i1	0	0	0	0	3.5	0
TRINITY_DN20417_c2_g1_i7	1.2	1.37	0.26	0.48	0.03	0.55
TRINITY_DN20292_c4_g1_i2	0	0	0	0	0.04	0.06
TRINITY_DN23879_c1_g1_i6	16.51	0.66	8.04	1.58	10.8	1.3
TRINITY_DN18472_c0_g2_i1	0.52	0	0.29	1.03	0	0
TRINITY_DN7616_c0_g1_i1	2.46	0	0.54	0.48	0	0.39
TRINITY_DN19094_c4_g1_i1	2.62	0.61	1.11	0	4.19	0.48
TRINITY_DN22486_c0_g1_i2	0.37	1.02	0.6	0.71	0.82	0.9
TRINITY_DN23489_c1_g2_i7	0	0	0	0	0	0
TRINITY_DN19732_c0_g1_i3	2.91	2.06	1.08	2.08	0.6	1.09
TRINITY_DN20045_c0_g2_i1	0	0	1.6	0	0	0
TRINITY_DN21016_c0_g1_i5	1.45	0.57	0.03	0.93	0	0
TRINITY_DN20703_c2_g1_i1	0.97	1.61	1.54	1.39	0.4	0.21
TRINITY_DN16673_c0_g1_i4	0	0	0	0	0	0
TRINITY_DN13066_c0_g1_i4	0	0	1.16	0	0	0
TRINITY_DN20856_c3_g1_i5	1.02	1.42	0.16	0.82	0.3	1.16
TRINITY_DN20918_c1_g4_i2	0.32	1.31	0.48	0.18	0	0.93
TRINITY_DN26605_c0_g1_i1	2.76	0	0.75	0	0	0
TRINITY_DN9387_c0_g1_i1	0.71	0.87	0.4	0	1.78	0.43
TRINITY_DN8289_c0_g1_i2	1.69	4.5	2.17	3.61	1.61	1.48
TRINITY_DN18555_c0_g1_i1	0	0.24	0	0	0	0
TRINITY_DN7714_c0_g1_i1	0	0	0.71	0	0	1.55
TRINITY_DN23052_c0_g1_i3	1	0	0.25	0	0	0
TRINITY_DN20357_c1_g2_i5	1.84	1.47	1.97	1.67	2.02	1.19
TRINITY_DN25039_c1_g1_i1	0.2	0.16	0	0.6	0	0.16
TRINITY_DN19602_c0_g1_i1	0	0.63	0.24	0	2.32	0.55
TRINITY_DN22720_c0_g1_i3	16.59	11.49	8.79	7.06	3.19	6.11
TRINITY_DN19915_c0_g1_i1	0.52	0.93	0.44	0.72	0.09	0.56
TRINITY_DN22498_c0_g1_i1	3.55	2.09	0.85	0.78	0.03	1.01
TRINITY_DN25473_c0_g1_i1	0.75	0.3	0.83	0	0	0.89
TRINITY_DN20942_c0_g1_i3	1.29	3.52	2.46	1.52	2	1.7
TRINITY_DN24600_c1_g1_i3	0.11	0.49	0.26	0.22	0.8	0.17
TRINITY_DN21718_c1_g1_i5	3.28	5.17	3.24	3.26	3.8	3.11
TRINITY_DN20794_c0_g1_i1	0.39	0.31	0.23	3.14	0.08	0.04
TRINITY_DN22740_c1_g1_i4	0.48	0.42	0.21	0.72	0	0.23
TRINITY_DN18801_c0_g1_i2	0	1.49	0.49	1.75	2.43	0.93
TRINITY_DN1314_c0_g1_i1	0.76	0.52	0	0	0	0.31
TRINITY_DN7705_c0_g1_i2	1.02	0.77	0.42	0.53	0.68	0.67
TRINITY_DN25251_c1_g1_i1	1.75	3.2	0.3	1.45	0	0.27
TRINITY_DN21313_c0_g2_i3	0.45	1.05	0.25	1.21	0	0
TRINITY_DN22873_c0_g1_i4	2.8	0	1.1	0.32	0	0.16
TRINITY_DN22838_c2_g1_i6	0.69	0.8	0.46	0.47	0	0.48
TRINITY_DN19624_c0_g2_i2	4.26	1.1	1.88	0.72	1.64	0.7
TRINITY_DN1878_c0_g1_i1	0	0	1.4	0	0	0.34
TRINITY_DN9905_c0_g1_i1	0	0	0	0	6.04	0
TRINITY_DN21567_c0_g1_i1	0	0	0	1.6	2.31	0
TRINITY_DN22291_c0_g1_i2	0.57	0.81	0.21	0	0	0.3
TRINITY_DN18708_c2_g4_i1	1.71	0.35	0	0	0	0.38
TRINITY_DN28029_c0_g1_i1	0	0	0.67	0	0	0.96
TRINITY_DN24739_c2_g1_i3	14.8	10.37	5.12	6.8	0.92	3.62
TRINITY_DN15632_c0_g1_i2	0	19.4	4.26	9.65	148.93	21.17
TRINITY_DN21019_c0_g1_i2	15.9	11.94	11.2	10.68	4.09	9.25
TRINITY_DN21761_c2_g1_i9	0	0	0	0	0	0.18
TRINITY_DN20556_c1_g1_i1	6.73	3.48	5.35	2.03	2.7	2.84
TRINITY_DN21533_c1_g8_i1	0	0	0	0	0	0.84
TRINITY_DN21496_c2_g1_i1	0.44	0.36	0	0.43	0	0
TRINITY_DN24365_c3_g1_i1	0	0	0.86	0	0	0
TRINITY_DN23678_c1_g1_i12	56	56.32	74.47	39.94	30.83	40.96
TRINITY_DN24375_c1_g1_i5	0.34	0.62	0.26	0	0	0
TRINITY_DN24045_c0_g1_i4	0.97	0	0	0	0	0
TRINITY_DN17402_c0_g1_i1	0	0.41	0.32	0.5	0	0.5
TRINITY_DN5259_c0_g1_i1	0	0	0	0	4.34	0
TRINITY_DN20258_c0_g2_i1	6.3	0.25	6.21	6.31	0.76	1.69
TRINITY_DN24306_c0_g1_i1	0.86	2.17	1.55	1.39	0.51	2.16
TRINITY_DN21296_c0_g1_i4	13.18	4.2	3.32	8.54	0	6.08
TRINITY_DN24469_c0_g1_i1	0.8	0	1.32	0.78	0	0
TRINITY_DN19747_c3_g7_i1	1.93	0.89	1.35	0.85	0.87	0.58
TRINITY_DN19311_c0_g1_i1	3.42	3.01	1.68	2.28	0.8	2.73
TRINITY_DN10972_c0_g1_i1	0	0	0	0	0	0
TRINITY_DN18355_c0_g1_i1	1.61	0.92	0.61	0.34	0	0.56
TRINITY_DN15617_c0_g1_i2	0	0	0	0	5.03	0
TRINITY_DN6939_c0_g1_i1	0	1.18	0	0	0	1.16
TRINITY_DN10244_c0_g1_i1	0	0.29	0	0	0	0
TRINITY_DN24249_c2_g1_i2	4.26	4.99	2.7	4.74	1.41	2.43
TRINITY_DN19129_c0_g3_i1	0.28	0.18	0	0.13	0.61	0.18
TRINITY_DN24617_c2_g1_i4	2.07	1.67	2.08	0.77	1.08	1.83
TRINITY_DN25507_c0_g1_i1	1.58	0	0.86	0.76	0	0
TRINITY_DN22649_c0_g2_i2	0	0	0	0	0	0
TRINITY_DN23145_c1_g1_i5	5.1	4.23	2.19	6.02	0.54	1.46
TRINITY_DN20167_c0_g1_i1	1.51	1.34	0.92	1.51	0	1.43
TRINITY_DN6253_c0_g1_i1	0.52	0.57	0.29	0.35	0.13	0.56
TRINITY_DN13484_c0_g1_i1	4.68	5.56	4.09	5.37	0	4.21
TRINITY_DN5642_c0_g1_i1	0	0	0	0	0	0
TRINITY_DN21945_c0_g4_i1	1.32	1.32	0.16	1.03	0	0.94
TRINITY_DN18808_c4_g2_i2	0	0	0	1.12	0	0
TRINITY_DN19880_c0_g1_i1	0.44	2.66	1.31	1.22	1.01	0.38
TRINITY_DN25211_c1_g1_i1	1.17	0.54	0	0.54	0	0.44
TRINITY_DN21031_c0_g1_i1	2.23	1.48	0.68	1.82	0.19	1.16
TRINITY_DN21350_c0_g2_i1	0	0.41	0	0.25	0	0.41
TRINITY_DN14568_c0_g1_i4	0.8	1.28	0	0	0	0
TRINITY_DN12751_c0_g3_i1	0.47	1.03	0.53	0.16	0	0.38
TRINITY_DN18637_c0_g1_i2	0.92	1.05	0.87	0.8	0.61	1.23
TRINITY_DN25301_c1_g1_i2	6.68	4.37	1.46	2.28	3.34	2.3
TRINITY_DN12443_c0_g1_i1	0	0	0	0	3.59	0
TRINITY_DN23593_c0_g1_i3	275.53	307.95	197.21	175.91	106.46	254.51
TRINITY_DN23589_c0_g1_i2	1.23	5.33	1.35	3.1	0.07	4.01
TRINITY_DN24082_c0_g1_i3	6.99	3.57	6.17	8.61	2.67	4.03
TRINITY_DN14043_c0_g1_i1	8.76	2.14	0.95	5.03	2.41	0.69
TRINITY_DN24099_c0_g1_i6	0.23	0.04	0	0	0	0.13
TRINITY_DN25241_c3_g1_i3	11.73	10.84	6.17	9.7	0	7.32
TRINITY_DN21606_c0_g1_i2	3.06	3.61	2.73	2.11	0	1.71
TRINITY_DN16956_c0_g1_i1	855.2	951.59	617.16	684.57	554.34	690.17
TRINITY_DN18353_c1_g1_i1	0	0.21	0.28	0	0	0.2
TRINITY_DN18135_c0_g1_i1	0	0	0	0	0	0
TRINITY_DN22900_c1_g3_i9	1.25	1.44	0.92	1.1	0.76	0.89
TRINITY_DN21527_c0_g1_i3	1.98	0.97	5.54	1.17	0.3	0.73
TRINITY_DN16547_c0_g1_i1	4.14	6.1	3.23	3.83	1.49	3.22
TRINITY_DN21296_c0_g1_i6	9.41	14.73	7.06	5.83	2.45	6.24
TRINITY_DN16432_c0_g1_i3	0	0	0	0	0	0
TRINITY_DN20769_c0_g1_i2	2.21	1.52	3.19	2.81	0.94	1.24
TRINITY_DN16792_c0_g1_i1	0.76	0	0	0	0	0
TRINITY_DN20832_c0_g3_i2	0.86	1.77	0.24	0.49	0	0.75
TRINITY_DN24181_c0_g1_i3	0	1.82	0	0	0	2.83
TRINITY_DN18130_c0_g1_i2	0	0.25	0	0.53	0.24	0.29
TRINITY_DN23149_c0_g1_i1	1.1	1.45	1.24	1.26	0.69	0.77
TRINITY_DN20320_c2_g1_i1	3.04	0.62	0.84	1.12	0	0.91
TRINITY_DN21716_c0_g1_i1	0.43	0.61	1.68	0	0	0.15
TRINITY_DN14831_c0_g1_i2	1.19	0.78	2.69	0.72	2.7	1.14
TRINITY_DN9268_c0_g1_i1	0.94	1.28	0.7	0.93	1.55	0.25
TRINITY_DN29245_c0_g1_i1	0.29	0.47	0.64	0	0	0.69
TRINITY_DN20250_c0_g1_i2	32.39	35.88	27.34	22.54	14.35	31.75
TRINITY_DN23990_c0_g2_i4	19.24	13.58	8.35	10.29	5.03	17.45
TRINITY_DN19626_c0_g4_i1	13.84	13.12	11.3	10.89	7.04	11.8
TRINITY_DN22302_c0_g1_i3	1.7	0.86	0.25	1.01	0	0.8
TRINITY_DN9493_c0_g1_i1	0.89	1.33	0.78	1.54	0.29	0.4
TRINITY_DN18527_c0_g1_i2	0	0	2.14	2.03	6.8	0.53
TRINITY_DN19950_c0_g1_i2	1.25	4.64	3.76	3.36	1.62	3.4
TRINITY_DN20394_c0_g7_i1	0	0	1.12	0	3.21	0.41
TRINITY_DN19011_c0_g1_i4	1.25	1.02	0.35	1.3	2.93	0.81
TRINITY_DN24820_c1_g1_i3	13.07	9.72	6.98	7	4.54	8.39
TRINITY_DN9676_c0_g1_i1	0.94	0.38	0.35	0.16	0	1
TRINITY_DN23427_c1_g1_i2	0.21	0	0	0.34	0	0.38
TRINITY_DN3902_c0_g1_i1	0.38	0.37	0.17	0.15	0	0.55
TRINITY_DN25139_c2_g2_i4	45.03	13.47	13.29	22.53	2.68	16.85
TRINITY_DN8489_c0_g1_i1	0	0	0	0	7.77	0
TRINITY_DN24983_c0_g1_i2	4.58	3.3	0.99	3.27	0	2.06
TRINITY_DN21583_c0_g3_i6	1.32	0.56	0.74	1.14	0	0.91
TRINITY_DN20829_c2_g1_i8	4.71	12.82	3.11	1.41	8.58	3.45
TRINITY_DN24260_c0_g1_i1	7.77	2.09	2.49	4.95	0	2.04
TRINITY_DN15719_c0_g1_i1	0	0	0	0	2.24	0
TRINITY_DN18553_c0_g1_i3	0.81	0.44	0	0.26	0	0
TRINITY_DN22598_c0_g1_i2	1.22	0.39	0	0.45	0	0.26
TRINITY_DN23753_c0_g2_i1	242.57	267.28	228.43	192.72	364.75	189.45
TRINITY_DN15146_c0_g1_i4	0	2.11	0.49	1.06	0	2.46
TRINITY_DN20596_c0_g2_i2	2.03	0.57	0.36	0.86	0	0.19
TRINITY_DN15662_c0_g1_i1	0.52	2	0.59	1.4	1.8	0.31
TRINITY_DN22315_c1_g3_i2	3.19	0	0	0	0	0.82
TRINITY_DN13524_c0_g1_i1	6.1	0.68	5.04	6.55	18.48	5.09
TRINITY_DN22907_c0_g1_i6	0.88	20.26	5.71	6.2	3.85	9.49
TRINITY_DN12397_c0_g1_i1	0	0	0	0	8.06	0
TRINITY_DN27137_c0_g1_i1	0.44	0.54	0	0.44	0	0
TRINITY_DN21652_c0_g1_i7	0	1.45	0	0	0	0
TRINITY_DN28300_c0_g1_i1	0	0.4	0	0	0	0.39
TRINITY_DN23704_c0_g1_i3	2.47	0.9	0	0.67	0	0
TRINITY_DN18091_c0_g4_i1	1.02	0.84	0.52	0	0	0.51
TRINITY_DN22900_c1_g1_i7	0.28	0.4	0	0	0	0.19
TRINITY_DN22665_c3_g2_i3	28.02	17.53	201.36	34.9	49.41	25.45
TRINITY_DN15861_c0_g1_i1	3.27	1.78	1.39	2.33	0	1.37
TRINITY_DN23804_c0_g2_i13	0.79	0.75	1.28	0.91	0.31	1.03
TRINITY_DN29022_c0_g1_i1	0.92	0.23	0.72	0.09	3.93	0.07
TRINITY_DN21265_c1_g1_i1	0.34	0.47	0.17	0	1.78	0.72
TRINITY_DN25185_c1_g1_i4	0.55	0.13	0	0.22	0	0.53
TRINITY_DN22993_c0_g1_i4	0.65	0.32	1.04	0.89	0.42	0.49
TRINITY_DN5293_c0_g1_i1	0.85	0.79	1.09	0	0	0.1
TRINITY_DN22050_c0_g1_i2	0.25	0.26	0.18	0.1	0	0.01
TRINITY_DN19323_c0_g1_i3	0	0	0	0	0.45	0
TRINITY_DN6529_c0_g1_i1	5.18	6.22	10.26	4.95	16.63	4.77
TRINITY_DN2831_c0_g1_i1	0.52	0	0	0	0	0
TRINITY_DN20247_c0_g1_i11	0	0	0	0	0	0
TRINITY_DN20407_c1_g1_i3	11.95	16	11.37	8.75	3.72	9.17
TRINITY_DN21076_c0_g1_i11	0.31	0	0.78	0.6	2.44	0
TRINITY_DN24280_c0_g1_i6	0.65	1.56	0.57	0.51	0	0.84
TRINITY_DN23072_c0_g1_i20	0	0.56	0	0	0	0.55
TRINITY_DN25101_c1_g1_i2	1.58	3.21	0	2.35	0	1.51
TRINITY_DN16669_c0_g1_i1	1.05	1.41	0.69	0.5	0	0.85
TRINITY_DN23181_c0_g2_i3	9.69	11.87	8.32	7.63	4.92	8.7
TRINITY_DN15594_c0_g1_i2	0.59	0	0.53	0	0	0.19
TRINITY_DN16113_c0_g1_i1	0	0	0	0	14.19	0
TRINITY_DN21480_c0_g1_i1	1.6	3.31	1.35	1.51	1.07	1.66
TRINITY_DN21912_c0_g1_i3	8.72	5.71	4.79	6.13	4.36	11.25
TRINITY_DN24305_c0_g1_i6	0	1.34	2.49	0	4.92	0
TRINITY_DN20522_c2_g2_i3	1.63	2.34	2.77	1.16	0.52	1.45
TRINITY_DN12058_c0_g1_i1	0.43	0.7	0.48	0.43	0	0
TRINITY_DN13780_c0_g1_i3	2.92	3.28	1.74	3.18	6.43	0
TRINITY_DN16915_c0_g1_i1	1.48	3.63	2.4	1.32	0.89	2.64
TRINITY_DN24173_c0_g1_i1	1.08	2.71	0	0.51	0	0.65
TRINITY_DN20838_c0_g1_i4	3.44	2.42	1.19	1.72	0	1.34
TRINITY_DN15497_c0_g1_i1	0	0	0	0.81	0	0
TRINITY_DN14723_c0_g1_i1	5.38	2.2	2.9	2	5.47	2.56
TRINITY_DN24665_c1_g1_i1	4.3	3.17	1.18	2.09	1.12	3.84
TRINITY_DN12816_c0_g1_i1	5.72	13.22	3.86	8.23	5.56	2.51
TRINITY_DN18043_c0_g1_i9	0	0	0	0	0.27	0
TRINITY_DN14449_c0_g1_i1	6.17	3.28	3.07	3.96	0	5.16
TRINITY_DN20969_c0_g2_i1	0.61	0.25	0.34	1.51	0	1.46
TRINITY_DN18003_c0_g1_i2	0.83	1.1	0.46	0.31	0.46	0.39
TRINITY_DN12591_c0_g1_i1	0	0	0	0	4.08	0
TRINITY_DN23069_c0_g1_i3	1.51	1.88	2.04	1.01	1.12	2.65
TRINITY_DN22902_c0_g1_i2	4.03	6.03	3.87	2.87	0.69	4.19
TRINITY_DN25907_c0_g1_i1	2.32	2.62	1.02	0.9	1.94	0.37
TRINITY_DN22798_c7_g1_i7	0.7	0	0	0.69	0	0.28
TRINITY_DN20918_c1_g1_i2	1.39	2.46	2.15	0	0	2.39
TRINITY_DN3472_c0_g1_i1	0	0.59	0.16	0.14	1.14	0.35
TRINITY_DN28654_c0_g1_i1	1.4	0.56	1.52	2.69	0	0
TRINITY_DN21261_c1_g1_i6	2.09	1.58	0.5	3.53	1.06	0.91
TRINITY_DN16755_c1_g1_i1	0	0	0	0	2.09	0
TRINITY_DN9528_c0_g3_i1	0.64	0.36	0.33	0.45	0.11	0.32
TRINITY_DN21851_c0_g1_i9	0	0.76	0.24	0	0	0
TRINITY_DN20322_c0_g1_i3	0.97	0	0.51	0	0	0
TRINITY_DN11589_c0_g2_i1	1.14	1.4	0.64	1.1	0	0.69
TRINITY_DN22205_c0_g3_i5	0.85	1.01	0	0.31	0	0.14
TRINITY_DN23361_c0_g1_i2	0.07	0.05	0	0.77	0	0
TRINITY_DN8580_c0_g1_i1	0.34	0.41	0	0.34	0	0.54
TRINITY_DN24931_c1_g1_i1	19.69	16.18	16.63	12.33	4.47	14.51
TRINITY_DN24543_c2_g1_i1	0	0	0	0	0	0
TRINITY_DN7886_c0_g1_i1	0	0	0	3.51	0	0
TRINITY_DN17742_c0_g1_i1	1.12	2.05	1.68	2.24	3.91	0.51
TRINITY_DN24542_c1_g1_i1	0.81	0.73	0	0.93	0	0
TRINITY_DN21651_c0_g3_i1	2.07	1.22	2.45	1.15	1.74	2.03
TRINITY_DN18765_c0_g1_i5	0.05	14.4	15.45	6.65	13.72	42.01
TRINITY_DN22750_c0_g2_i1	0	0.58	1.58	0	0	0
TRINITY_DN23252_c0_g1_i3	30.84	15.02	17.48	39.83	8.85	11.18
TRINITY_DN6361_c0_g2_i1	1.53	0	0	0.29	0	0
TRINITY_DN12624_c0_g1_i1	3.57	2.68	1	2.46	0	1.4
TRINITY_DN5492_c0_g1_i1	1.03	0.83	0.76	0.34	0	0
TRINITY_DN25135_c2_g1_i4	3.24	0.33	0.65	3.13	0	0
TRINITY_DN19041_c0_g1_i1	0.71	1.78	0.51	1.56	0.91	1.02
TRINITY_DN19368_c4_g3_i2	0.14	1.73	0.39	0.31	0.01	0.6
TRINITY_DN24119_c0_g1_i4	4.88	5.7	2.54	6.14	0.16	2.45
TRINITY_DN16620_c0_g1_i1	1.11	0.57	0.77	0.28	0.05	0.45
TRINITY_DN21180_c0_g3_i5	15.34	14.28	8.79	14.78	2.99	18.2
TRINITY_DN20950_c0_g1_i9	1.97	0.13	1.11	0	0	0.13
TRINITY_DN18635_c0_g1_i2	12.3	11.32	5.46	10.64	2	7.85
TRINITY_DN21924_c0_g1_i3	24.11	18.8	18.31	15.76	8.39	17.03
TRINITY_DN26283_c0_g1_i1	0	0.97	0.44	0.6	1.28	0
TRINITY_DN8002_c0_g1_i1	0	0	0	0	4.8	0
TRINITY_DN27094_c0_g1_i1	1.03	0.28	0	0.34	0	0
TRINITY_DN21392_c0_g1_i1	0.21	0.64	0.24	0.22	0	0.29
TRINITY_DN16492_c0_g2_i7	1.06	1.8	0.84	0.82	0.14	0.47
TRINITY_DN16671_c0_g1_i6	2.51	1.02	1.38	3.63	0	2.32
TRINITY_DN23302_c0_g2_i2	5.11	5.37	2.64	3.88	1.74	4.15
TRINITY_DN16545_c0_g1_i2	12	7.98	5.45	6.56	2.09	5.03
TRINITY_DN17591_c0_g1_i2	0.53	1.56	0	0.5	0	0.85
TRINITY_DN19319_c0_g1_i2	0	0.21	0	0.29	0	0.07
TRINITY_DN24769_c2_g1_i4	14.06	17.19	10.7	13.55	0.05	9.81
TRINITY_DN27906_c0_g1_i1	2.41	0	0	0	0	0.48
TRINITY_DN29097_c0_g1_i1	0.36	0	0	0.71	0	0.86
TRINITY_DN19201_c0_g2_i2	0	0	0	0	10.48	0
TRINITY_DN20433_c0_g2_i1	37.08	25.32	21.49	25.71	22.6	34.95
TRINITY_DN22114_c0_g1_i4	9.76	8.43	2.97	4.69	0.41	6.28
TRINITY_DN22631_c1_g1_i3	0	1.03	0.47	1.66	0	0.34
TRINITY_DN28236_c0_g1_i1	0.49	1.19	0	0.96	0	0
TRINITY_DN15449_c0_g2_i2	0	0	0	0	16.21	0
TRINITY_DN20709_c0_g1_i2	15.66	10.34	9.75	10.74	14.11	10.93
TRINITY_DN15678_c0_g1_i1	0.99	1.1	0.3	0.63	0	0.43
TRINITY_DN22225_c0_g1_i6	1.16	1.5	0.18	0.92	0	0.48
TRINITY_DN23623_c1_g4_i4	6.71	15	7.24	11.91	2.08	19.44
TRINITY_DN21146_c0_g1_i2	5.97	5.71	4.61	4.18	2.39	5.43
TRINITY_DN17421_c0_g1_i5	2.11	1.3	1.14	1.29	1.6	0.88
TRINITY_DN21156_c1_g3_i1	0.41	1.16	0.91	0.41	0	1.14
TRINITY_DN22333_c0_g1_i1	2.85	4.98	2.81	2.37	2.18	2.59
TRINITY_DN12960_c0_g2_i1	0	0	0	0	16.57	0
TRINITY_DN21471_c0_g1_i1	6.32	8.46	4.22	5.84	1.98	2.54
TRINITY_DN11101_c0_g1_i1	10.16	7.07	8.74	3.8	11.03	6.43
TRINITY_DN22588_c2_g1_i1	0	0.58	0.79	0	1.51	0
TRINITY_DN19342_c2_g1_i15	1.15	1.45	0.98	0.86	1.24	0
TRINITY_DN24700_c3_g3_i1	0.49	0	0.27	0.73	0	0.39
TRINITY_DN851_c0_g1_i1	1.56	0	0.86	0	0	0
TRINITY_DN9369_c0_g1_i1	0	0.83	0.38	0.07	0.93	0.7
TRINITY_DN20545_c0_g1_i1	7.18	6.76	5.19	6.31	3.19	4.96
TRINITY_DN19416_c0_g1_i2	63.18	51.15	51.76	55.21	51.02	78.23
TRINITY_DN21242_c3_g2_i2	3.7	3.79	3	3.21	2.92	2.07
TRINITY_DN28471_c0_g1_i1	0	0.83	0.57	0	0	0
TRINITY_DN22213_c5_g1_i1	0	0	0	0.36	0	0
TRINITY_DN14812_c0_g2_i1	1.47	3.55	0.8	1.42	0	2.33
TRINITY_DN22065_c0_g1_i6	0	0	0	0	0	0
TRINITY_DN20204_c0_g1_i1	0.5	0.72	0.41	0.6	0.51	0.33
TRINITY_DN18143_c0_g2_i1	0	1.72	0	0	2.23	0
TRINITY_DN24621_c4_g3_i1	0.31	1.75	0.34	0.61	0	0.74
TRINITY_DN4589_c0_g1_i1	2.14	1.71	0	0	0	0
TRINITY_DN6366_c0_g1_i2	0	1.36	0	0	0	0
TRINITY_DN25239_c0_g2_i3	0	0	0	0	0	0
TRINITY_DN19386_c0_g1_i8	1.77	0.4	2.27	1.1	0	0
TRINITY_DN29427_c0_g1_i1	1.35	0	0	0.53	1.91	0
TRINITY_DN2135_c0_g1_i1	0.7	1.12	0	0.67	2.9	0
TRINITY_DN8468_c0_g2_i1	1.59	1.55	0	0.94	0	0.51
TRINITY_DN26593_c0_g1_i1	1.92	0	0	0	0	0
TRINITY_DN24305_c0_g1_i4	1.76	3.5	1.25	3.56	0	0.48
TRINITY_DN20254_c0_g4_i1	0	0	0	1.03	0	0.86
TRINITY_DN12668_c0_g1_i2	0	0	0.98	1.13	0	0.35
TRINITY_DN12344_c0_g1_i1	0	0.21	0.28	0.25	0	0
TRINITY_DN17023_c0_g1_i2	0.13	0.33	0.6	0	1.11	0.16
TRINITY_DN19407_c1_g6_i1	0.31	0	0	1.67	0	0
TRINITY_DN18782_c0_g1_i1	0.5	0.53	0.12	0.47	0.42	0.12
TRINITY_DN21853_c1_g2_i2	176.16	86.44	107.01	96.94	76.23	70.85
TRINITY_DN18359_c1_g7_i3	0.2	1.34	0.98	0	0.26	0.23
TRINITY_DN179_c0_g1_i1	0	0	0	0	0	2.14
TRINITY_DN24162_c2_g1_i4	0.18	0.19	0.36	0.21	0	0.58
TRINITY_DN20292_c4_g11_i1	0	1.68	0	0	10.07	0
TRINITY_DN19071_c2_g1_i3	2.93	2.79	2.13	5.78	0	0
TRINITY_DN21649_c2_g1_i5	0.39	1.87	0	1.49	0.19	1.68
TRINITY_DN16000_c0_g2_i1	2.32	0.75	1.53	0.9	0	1.47
TRINITY_DN22351_c0_g2_i1	43.8	33.12	28.92	26.6	15.93	39.49
TRINITY_DN14226_c0_g1_i4	0	0.56	0	0	0	0
TRINITY_DN23401_c0_g2_i1	199.06	119.36	84.2	116.43	25.16	116.51
TRINITY_DN20394_c0_g5_i1	2.95	0.78	0	0	0	0
TRINITY_DN18644_c0_g1_i1	1.55	0.42	0	0.18	0.23	1.07
TRINITY_DN22058_c0_g1_i1	0.87	0.66	0.02	0.48	1.54	0.37
TRINITY_DN17351_c0_g1_i1	0	0	0	0	0	0
TRINITY_DN15739_c0_g1_i2	1	0	2.23	0.99	19.11	0.27
TRINITY_DN19798_c0_g1_i23	9.81	6.03	10.21	1.95	13.11	2.82
TRINITY_DN23181_c0_g2_i1	14.87	15.23	10.62	9.93	3.96	11.97
TRINITY_DN24246_c0_g1_i1	34.14	28.79	19.93	21.97	4.91	24.32
TRINITY_DN22210_c0_g1_i2	5.35	0.71	2.85	0	0	0
TRINITY_DN18842_c0_g1_i2	1.33	11.65	3.81	9.2	12.18	2.41
TRINITY_DN17705_c0_g1_i1	207.78	214.7	192.22	87.81	177.79	258.77
TRINITY_DN17996_c0_g1_i2	32.9	13.53	19.86	28.3	17.12	12.37
TRINITY_DN23494_c0_g1_i1	20.12	20.45	17.16	17.03	1.91	20.16
TRINITY_DN24579_c4_g1_i1	0.62	0.5	0.55	0.37	0	0.4
TRINITY_DN24413_c2_g1_i14	0.65	0	0	0.62	0	0
TRINITY_DN21375_c0_g2_i4	1.66	0.62	1.21	0	0	0.19
TRINITY_DN14942_c0_g1_i3	0	0.22	0	0	0	0.02
TRINITY_DN21446_c0_g1_i1	0.67	0.55	0	0.67	0	0.27
TRINITY_DN22158_c0_g2_i4	2.13	1.2	0.56	1.02	0	0.52
TRINITY_DN9383_c0_g1_i1	0.31	1.5	0.52	1.38	0	0.49
TRINITY_DN8741_c0_g1_i1	0	0	0	0	4.75	0
TRINITY_DN24529_c0_g1_i1	0.32	1.05	0	0	0	0
TRINITY_DN16422_c0_g1_i2	0.56	3.57	2	0	3.1	8.61
TRINITY_DN1800_c0_g1_i1	1.61	0	0	0	0	0
TRINITY_DN23503_c0_g2_i3	23.65	41.66	15.36	28.8	20.04	29.17
TRINITY_DN22906_c0_g1_i1	0.97	0	0.22	0.41	0	0.1
TRINITY_DN23205_c0_g2_i9	0.26	0.12	0.24	0.22	0	0
TRINITY_DN15538_c0_g1_i1	0	0	0	0	8.31	0
TRINITY_DN12861_c0_g1_i1	2.07	6.64	2.87	3.32	0	5.84
TRINITY_DN18382_c0_g1_i1	0	0	0	0	0	0
TRINITY_DN29170_c0_g1_i1	1.16	0	0	0	0	0
TRINITY_DN15452_c0_g3_i2	0.77	0.25	0	0.46	0	0
TRINITY_DN21579_c0_g2_i4	0.46	0	0	0.45	0	0.37
TRINITY_DN424_c0_g1_i1	0.59	0.96	0.13	0.71	0	0.66
TRINITY_DN14281_c0_g1_i1	1121.09	886.67	961.2	739.04	1279.45	988.63
TRINITY_DN27020_c0_g1_i1	1.07	0.86	0	1.04	0	0.42
TRINITY_DN21583_c0_g1_i2	8.08	5.32	3.84	5.57	2.48	4.2
TRINITY_DN13066_c0_g1_i3	0.52	0	0	0	0	0
TRINITY_DN23808_c0_g1_i5	6.99	20.94	11.51	8.73	7.07	11.68
TRINITY_DN3594_c0_g1_i1	0	0	0	0	0	3.63
TRINITY_DN24042_c0_g1_i3	0.38	0.21	0.13	0	0	0.09
TRINITY_DN20320_c6_g1_i2	0	0	0.63	0.68	3.2	0
TRINITY_DN15532_c0_g1_i1	2.85	7.17	4.37	2.09	3.55	3.99
TRINITY_DN19811_c0_g1_i1	12.03	11.58	7.46	9.12	6.46	6.74
TRINITY_DN20939_c0_g1_i1	15.13	43.65	25.93	31.42	35.54	36.19
TRINITY_DN17133_c0_g1_i1	538.75	429.57	552.8	348.06	759	506.35
TRINITY_DN12725_c0_g1_i1	3.75	3.46	2.17	1.94	2.01	1.55
TRINITY_DN20230_c0_g1_i1	2.59	1.2	1.41	1.03	0.96	0.62
TRINITY_DN24423_c0_g1_i5	3.96	2.27	2.05	2.72	0.25	2.71
TRINITY_DN18735_c0_g1_i1	0	1.49	0.67	1.19	0	0.49
TRINITY_DN22732_c0_g1_i1	0	0.58	0	0.68	0	0.07
TRINITY_DN20942_c0_g1_i2	0	0.68	0	0.29	0	0
TRINITY_DN23732_c0_g1_i5	36.64	29.37	33.54	19.53	13.46	26.58
TRINITY_DN18211_c0_g1_i1	0.28	0	0	0.34	0	0
TRINITY_DN16336_c0_g1_i2	0.18	0.13	0.73	0.76	0	0.69
TRINITY_DN24040_c0_g1_i3	1.73	2.21	1.36	0.62	0.97	2.08
TRINITY_DN14901_c0_g1_i2	4.42	3.02	1.79	0	0	4.6
TRINITY_DN25008_c1_g1_i5	6.28	3.16	2.53	4.94	0	1.1
TRINITY_DN24995_c2_g1_i5	7.67	6.28	1.33	3.27	0	0.32
TRINITY_DN23924_c0_g1_i3	0.59	0.63	0.22	0	0	0.73
TRINITY_DN13247_c0_g1_i1	0	0	0	0	0	2.03
TRINITY_DN24387_c0_g2_i1	1.14	1.23	1.68	0	0	0.6
TRINITY_DN17039_c0_g2_i1	0.6	1.49	0.53	0.52	0.03	0.49
TRINITY_DN21849_c5_g1_i3	0.32	0.52	0.18	0.32	0	0
TRINITY_DN24238_c0_g1_i1	9.67	11.46	8.51	11.51	5.73	8.29
TRINITY_DN22740_c1_g1_i5	0	0.18	0	0.17	0.31	0.12
TRINITY_DN24336_c1_g2_i3	28.44	18.9	26.35	12.53	31.4	19.07
TRINITY_DN23562_c0_g1_i3	1.94	5.51	3.7	8.97	4.87	3.94
TRINITY_DN18690_c0_g1_i2	24.23	25.78	22.16	19.2	22.85	18.85
TRINITY_DN23621_c0_g1_i3	1.95	3.84	1.09	1.46	1.92	0.76
TRINITY_DN25045_c2_g1_i4	0.88	0.22	0.12	0.19	0	0.09
TRINITY_DN14425_c0_g1_i1	1.77	1.68	1.59	1.78	1.08	0.91
TRINITY_DN21079_c0_g1_i1	14.81	14.99	12.96	10.44	8	11.48
TRINITY_DN23757_c0_g4_i1	1.79	2.62	1.12	1.89	0	0.67
TRINITY_DN21825_c0_g2_i2	15.7	21.73	13.62	15.46	28.36	13.8
TRINITY_DN23794_c0_g1_i4	1.27	1.52	2.09	2.55	0	0.55
TRINITY_DN18474_c0_g1_i2	17.6	19.23	14	13.81	4.74	12.86
TRINITY_DN10335_c0_g1_i1	30.46	18.32	15.97	9.84	8.2	12.09
TRINITY_DN15654_c0_g1_i3	0	0	0	1.2	0	0
TRINITY_DN19804_c0_g1_i1	10.89	11.03	7.01	7.85	4.96	6.45
TRINITY_DN25703_c0_g1_i1	0	0	0.78	0	0	0.57
TRINITY_DN19426_c0_g1_i5	0.36	0.76	0	1.47	0	0.43
TRINITY_DN27066_c0_g1_i1	3.84	0	0	0	0	0
TRINITY_DN24013_c1_g1_i10	1.08	1.67	0	0.49	0	1.43
TRINITY_DN20353_c1_g2_i1	1.25	1.33	0.73	1.9	1.45	1.31
TRINITY_DN25971_c0_g1_i1	0	0.39	0.53	0	1.01	0.38
TRINITY_DN22411_c0_g1_i9	0.2	0.14	0.05	0.4	0	0.04
TRINITY_DN29439_c0_g1_i1	0.28	0.67	0	0.27	0	0.44
TRINITY_DN13310_c0_g1_i1	1.61	0.97	0.57	0.26	0	0.48
TRINITY_DN16716_c0_g1_i3	0.98	1.39	2.25	0	2.94	0.73
TRINITY_DN11656_c0_g2_i1	3.45	0.84	1.93	0.86	2.96	1.1
TRINITY_DN12582_c0_g1_i1	1.84	0	0	0.86	0	0.2
TRINITY_DN12732_c1_g1_i1	0.33	0.24	0.32	0	2.66	0.26
TRINITY_DN13252_c0_g1_i1	2.06	2.45	1.96	1.63	0.77	2.46
TRINITY_DN21672_c6_g1_i2	0	0.33	0.21	0	0	0
TRINITY_DN24954_c2_g4_i2	36.84	40.76	22.81	30.12	11.5	29.26
TRINITY_DN20729_c0_g1_i2	0.43	1.17	0	0	0	0.86
TRINITY_DN12482_c0_g1_i1	0	1.64	0.36	0.37	1.81	0.32
TRINITY_DN24784_c1_g1_i1	63.75	38.67	29.04	39.01	9.55	35.73
TRINITY_DN20343_c1_g1_i3	0	0	0	0	0.26	0
TRINITY_DN18526_c2_g1_i1	0	0.65	0.08	0	0.75	0.42
TRINITY_DN3597_c0_g1_i1	0.8	0.49	0.89	0.2	0.57	0.16
TRINITY_DN28258_c0_g1_i1	0.29	0.72	0	0.58	0	0
TRINITY_DN16045_c0_g2_i1	0.63	0.65	0.58	0.46	2.04	0.51
TRINITY_DN5929_c0_g1_i1	0.52	0	0	0	0	0
TRINITY_DN18066_c0_g1_i2	7.21	5.23	3.46	2.57	2.34	3.65
TRINITY_DN24307_c0_g1_i2	0	0.22	0.14	0	0	0.17
TRINITY_DN22508_c0_g1_i2	0	0.27	0	0.48	0	0.19
TRINITY_DN23152_c1_g1_i20	1.13	1.68	0.31	0.74	0	0.42
TRINITY_DN15825_c0_g1_i2	0.22	0	0	0	0	0.28
TRINITY_DN22250_c0_g1_i2	3.28	0.53	2.86	0.63	4.08	1.04
TRINITY_DN18269_c0_g1_i2	0	0.13	0.21	0.77	0	0
TRINITY_DN22705_c1_g2_i3	36.16	2874.57	2055.34	653.41	3767.54	2734.14
TRINITY_DN19308_c0_g2_i2	2.04	0	0	0.6	0	2.33
TRINITY_DN21281_c0_g1_i1	0	0	0	0	0.58	0
TRINITY_DN16636_c0_g1_i3	1.94	4	0.83	1.4	0.53	1.82
TRINITY_DN25071_c0_g1_i1	0.12	0.21	0.12	0.09	0	0
TRINITY_DN24372_c0_g2_i1	0	0.38	0	0	0	0
TRINITY_DN26499_c0_g1_i1	0	1.71	1.15	0	0	0
TRINITY_DN22468_c0_g1_i3	0	0	0	0.58	0	0
TRINITY_DN22194_c0_g1_i4	0.36	0.25	0.2	0.13	0	0.14
TRINITY_DN1932_c0_g1_i1	0	0.81	0	1.93	0	0
TRINITY_DN17535_c0_g1_i2	8.66	9.32	6.55	2.52	0.93	3.81
TRINITY_DN17841_c2_g1_i2	0	0	0	0	1.12	0.33
TRINITY_DN14835_c0_g1_i3	32.19	20.35	16.47	11.85	16.54	21.74
TRINITY_DN22067_c0_g1_i3	0.43	3.11	2.35	3.03	0	2.58
TRINITY_DN19936_c0_g1_i1	12.76	11.99	8.83	8.29	3.13	9.27
TRINITY_DN25876_c0_g1_i1	0.42	0.67	0	0	0.58	0
TRINITY_DN23734_c0_g1_i1	2.28	2.4	1.1	1.18	0	1.25
TRINITY_DN11778_c0_g1_i1	8.38	4.57	3.35	3.56	2.63	4.27
TRINITY_DN21962_c1_g1_i1	2.1	0.56	1.14	0.55	0.16	0.77
TRINITY_DN17630_c0_g1_i1	1.4	0	0.98	0.4	0	0.6
TRINITY_DN21799_c0_g1_i2	1.88	1.09	0	0	0	0
TRINITY_DN18947_c0_g1_i2	5.53	0	0	0.43	0	0.29
TRINITY_DN28493_c0_g1_i1	0.35	0	0	1.56	0	0
TRINITY_DN16164_c0_g1_i2	0.18	0.61	0.26	0.26	0	0.67
TRINITY_DN14642_c0_g1_i3	1.71	0	0	0	0	0
TRINITY_DN491_c0_g1_i1	0.93	0	0	0.89	0	1.47
TRINITY_DN24410_c0_g1_i1	3.83	3.56	5.47	3.97	2.93	0
TRINITY_DN18363_c4_g2_i7	0.28	0.21	0	0.18	0	0
TRINITY_DN25279_c0_g1_i5	1.34	1.18	0.59	0.77	0	1.26
TRINITY_DN24230_c0_g1_i2	0	0.49	0.67	0	0	0
TRINITY_DN17280_c0_g1_i2	0	0	0.16	0.07	0	0
TRINITY_DN18753_c6_g1_i1	17.15	13.57	6.96	10.7	0.67	12.15
TRINITY_DN23033_c0_g1_i14	178.96	58.85	73.7	218.96	7.9	51.73
TRINITY_DN16534_c0_g1_i1	1.06	0.19	0.45	0.36	0	0.14
TRINITY_DN28368_c0_g1_i1	0	0	0	0	2.98	0
TRINITY_DN24796_c3_g1_i4	23.61	19.69	19.25	13.54	12.19	23.26
TRINITY_DN12958_c1_g1_i1	0.27	0.36	0.43	0.06	0.32	0.22
TRINITY_DN27702_c0_g1_i1	0.94	1.13	0	0.46	0	0
TRINITY_DN21247_c3_g2_i2	0.87	0.7	0	0	0	0
TRINITY_DN3105_c0_g1_i1	0.97	1.54	0	0	1.32	0
TRINITY_DN8731_c0_g1_i1	0	0.38	0	0.92	0	0
TRINITY_DN15886_c0_g1_i1	0	0.13	0.74	0	1.18	0
TRINITY_DN21647_c2_g2_i5	0	0	0	0	0	0
TRINITY_DN21590_c0_g1_i2	8.51	11.68	5.86	5.59	0	5.71
TRINITY_DN12735_c0_g1_i1	0.87	0.35	0	0.85	0	0
TRINITY_DN13876_c0_g1_i1	4.94	6.44	1.52	7.22	0	1.66
TRINITY_DN6621_c0_g2_i1	0.74	0	0.82	0	0	0
TRINITY_DN24402_c1_g1_i2	4.39	14.56	7.18	8.14	1.71	8.73
TRINITY_DN12922_c0_g1_i1	0	0	0	0	6.94	0
TRINITY_DN24123_c0_g3_i2	14.26	7.47	10.07	10.68	0	7.37
TRINITY_DN1732_c0_g1_i1	0.32	0.26	0	0.32	0	0.39
TRINITY_DN23607_c0_g1_i1	13.4	12.23	6.99	10.25	1.16	8.79
TRINITY_DN19533_c0_g1_i1	0.36	0.73	0.9	0.07	1.92	0
TRINITY_DN8484_c0_g2_i1	0	0.93	0.76	0.45	0	0
TRINITY_DN10836_c0_g1_i2	0.72	2.88	1.59	1.42	0	1.43
TRINITY_DN16541_c0_g1_i3	1.04	2.73	0	0.12	0.88	0.32
TRINITY_DN21595_c0_g1_i2	3.85	4.52	2.39	3.01	1.68	3.05
TRINITY_DN20432_c0_g1_i2	2.05	2.21	1.59	1.29	0.63	2.24
TRINITY_DN9050_c0_g1_i1	0	0.31	0	0.38	0	0
TRINITY_DN17833_c2_g2_i6	1.18	0.48	0	0	0.99	0
TRINITY_DN20821_c2_g3_i1	1.01	0.33	0.31	0.16	0.9	0.46
TRINITY_DN20127_c2_g1_i3	0.99	0.67	0.75	0.74	0.49	0.58
TRINITY_DN9993_c0_g1_i1	52.44	61.87	41.93	57.09	29.8	30.8
TRINITY_DN25128_c0_g1_i1	0.19	0.7	0.42	0	0	0.36
TRINITY_DN24977_c5_g2_i2	2.82	2	2.01	1.7	0.17	3.62
TRINITY_DN25824_c0_g1_i1	0.66	0	0.37	0.33	0	0
TRINITY_DN6576_c0_g1_i1	0	0	0	0	0	0
TRINITY_DN23503_c0_g3_i3	44.07	37.58	22.43	32.68	12.4	34.76
TRINITY_DN21645_c0_g1_i4	0.74	0.36	0.4	0.83	0	0
TRINITY_DN2339_c0_g1_i1	0	0	0	0.51	0	0.21
TRINITY_DN22909_c0_g1_i10	0.17	0.96	0.21	0.7	0	0.92
TRINITY_DN20747_c2_g4_i2	0	0	0	0	0	0
TRINITY_DN18858_c0_g1_i1	5.57	8.93	6.6	4.41	3.14	5.45
TRINITY_DN21342_c1_g1_i1	296.16	261.27	328.93	295.39	146.08	171.89
TRINITY_DN8884_c0_g1_i1	0.54	1	0.15	0.41	0	0.11
TRINITY_DN4016_c0_g1_i1	1.33	0.36	0.49	0	0	0
TRINITY_DN17204_c0_g1_i4	10.15	3.71	2.15	4.86	0.93	5.04
TRINITY_DN24011_c0_g1_i1	13.59	11.65	10.26	6.47	3.81	15.22
TRINITY_DN3710_c0_g1_i1	0	1.28	0	0.77	0	0
TRINITY_DN28785_c0_g1_i1	0	0.76	0.69	0.61	0	0.25
TRINITY_DN22788_c0_g1_i3	2.62	1.01	0.67	7.69	0.68	1.27
TRINITY_DN21178_c1_g1_i2	5.8	2.6	1.7	3.86	0	2.98
TRINITY_DN19551_c0_g2_i1	3.39	0.51	2.01	3.16	1.74	0.48
TRINITY_DN8711_c0_g1_i1	0	0	0	0	3.44	0.6
TRINITY_DN20240_c0_g2_i1	0	0.44	0.6	1.06	0	0
TRINITY_DN22316_c0_g1_i1	1.67	0.78	0	1.51	0	0.28
TRINITY_DN18988_c0_g1_i2	14.97	13.42	11.35	10.25	7.18	5.25
TRINITY_DN19882_c1_g3_i1	1.23	2.66	1.43	1.64	0	0.94
TRINITY_DN5733_c0_g1_i1	2.21	1.53	0.61	0.84	0.25	0.99
TRINITY_DN19934_c0_g1_i6	8.56	10.51	3.11	2.1	12.4	14.92
TRINITY_DN27659_c0_g1_i1	0.98	0.8	0.36	0	0	0.26
TRINITY_DN18575_c0_g1_i5	0.3	0.49	0.11	0.61	0	0.49
TRINITY_DN18425_c0_g1_i1	13.56	10.98	7.71	8.92	2.59	10.13
TRINITY_DN24308_c0_g2_i4	2.01	13.06	7.15	9.38	4.93	6.84
TRINITY_DN24602_c3_g1_i1	0	1.68	0	0	0	0.83
TRINITY_DN21514_c0_g1_i1	0	0	2.03	1.57	1.03	1.87
TRINITY_DN25589_c0_g1_i1	0.84	0.68	0.46	0.41	0	0
TRINITY_DN21916_c2_g1_i8	0.93	0	0	0	0	0
TRINITY_DN10343_c0_g1_i1	3.62	0.1	1.95	0	0	2.14
TRINITY_DN21140_c0_g2_i2	1.25	0	0.56	0	0	0
TRINITY_DN869_c0_g1_i1	0	0	0	0	0	0.77
TRINITY_DN21847_c0_g1_i9	0.32	0.5	0.18	0.12	0.97	0.25
TRINITY_DN18879_c0_g1_i1	0.81	0.97	0.14	1.4	0.82	0.56
TRINITY_DN25240_c1_g2_i2	3.51	5.13	0	3.35	0	0.69
TRINITY_DN3417_c0_g1_i1	0.74	0.59	0	0.71	1.53	2.33
TRINITY_DN12398_c0_g1_i2	8.19	10.09	7.2	6.9	6.79	7.05
TRINITY_DN9813_c0_g1_i1	0.83	1.49	0.61	1.09	0	0.55
TRINITY_DN15439_c0_g1_i1	0.42	0.94	0.56	0.66	0	0.15
TRINITY_DN25153_c0_g1_i3	30.97	10.35	8.81	9.42	0.44	4.05
TRINITY_DN21293_c0_g3_i1	0	0.36	0.17	0.74	0.96	0.12
TRINITY_DN25125_c1_g1_i1	7.95	6.45	3.7	5.23	0.71	5.71
TRINITY_DN23249_c0_g1_i1	0.36	0	0.25	0.76	0	0
TRINITY_DN6281_c1_g1_i1	0.4	0.32	0	0.78	0	0.95
TRINITY_DN22896_c1_g2_i4	0.34	0.36	0	0.22	0	0.24
TRINITY_DN18411_c0_g1_i6	0.24	0	0.26	0.24	1.18	0.19
TRINITY_DN10565_c0_g1_i2	0	0.54	0	0.73	0	0
TRINITY_DN17888_c0_g1_i4	1.79	4.65	1.91	0	2.08	5.65
TRINITY_DN21107_c0_g1_i1	10.33	17.9	7.2	16.69	9.72	5.59
TRINITY_DN14286_c0_g1_i2	33.29	26.53	32.87	26.17	15.22	24.95
TRINITY_DN25243_c2_g1_i1	1.54	0.78	0.64	0.83	0	0.31
TRINITY_DN23263_c2_g5_i1	0	0.56	0.26	0	0	0
TRINITY_DN12823_c0_g1_i1	100.15	73.49	95.16	71.33	66.12	117.03
TRINITY_DN21485_c0_g1_i3	28.31	20.26	19.21	13.42	15.48	15.68
TRINITY_DN20894_c0_g1_i5	0.11	16.79	7.54	14.3	11.19	9.18
TRINITY_DN22332_c0_g1_i1	1.74	1.87	1.27	1.13	0	4.15
TRINITY_DN8610_c0_g1_i1	0.95	1.52	0	0	0	0
TRINITY_DN23542_c0_g1_i1	0	0.64	0	0	0	0
TRINITY_DN24610_c1_g1_i1	0.15	3.35	0	0.74	0.68	0.61
TRINITY_DN4544_c0_g1_i1	0.34	0.27	0	0	0	0.27
TRINITY_DN20460_c0_g1_i1	5.06	4.63	3.07	3.68	0.86	3.45
TRINITY_DN1557_c0_g1_i1	0.92	0.73	0	0	0	0
TRINITY_DN14313_c0_g1_i1	0	0	0	0	9.22	0
TRINITY_DN12921_c0_g1_i1	0.66	0.24	0.18	0.11	0	0.21
TRINITY_DN15970_c0_g1_i2	0.2	0.39	0.08	0.16	0.05	0
TRINITY_DN22747_c0_g2_i1	0.63	0	0	0	0	0.5
TRINITY_DN21475_c0_g1_i5	1.44	0.91	0.71	0.7	0	1.31
TRINITY_DN16979_c0_g1_i1	1.42	0.44	0.54	0.92	1.81	1.18
TRINITY_DN27310_c0_g1_i1	0	0.41	0	0	0	0
TRINITY_DN17868_c0_g1_i6	0	0.57	0	0.27	0	0
TRINITY_DN18253_c3_g1_i5	2.21	1.3	1.5	1.69	1.17	1.54
TRINITY_DN11879_c0_g1_i1	0.47	0.9	0.18	0	0	0
TRINITY_DN24005_c0_g1_i1	0	1.49	0	0.6	0	0
TRINITY_DN24738_c0_g1_i2	1.07	0.94	0	0	0	0
TRINITY_DN23089_c0_g2_i4	0	0	0	0	0	0
TRINITY_DN16786_c3_g1_i7	0	0	0	0.03	5.8	0
TRINITY_DN17412_c0_g1_i1	0.66	0.96	0.46	0.48	0	0.55
TRINITY_DN16799_c0_g1_i2	0.32	0.74	0.55	1.06	0	0.39
TRINITY_DN17910_c0_g1_i1	20.37	17.83	16.18	11.91	14.54	19.94
TRINITY_DN6868_c0_g1_i1	0.3	0.49	0.66	0	1.69	0.24
TRINITY_DN21550_c1_g1_i3	0.67	0.79	0.3	0.92	0	0.62
TRINITY_DN14060_c0_g1_i4	0.9	0	0	0	0	0
TRINITY_DN14677_c0_g1_i3	0.73	1.65	0.63	1.69	0.71	0.41
TRINITY_DN20556_c1_g2_i2	0	0	0	0	0	0
TRINITY_DN22457_c0_g2_i3	0	0	0.31	0	0	0
TRINITY_DN27623_c0_g1_i1	0	0	0	0	0	0
TRINITY_DN27916_c0_g1_i1	0	0.44	0	0	3.41	0
TRINITY_DN23942_c0_g2_i3	31.11	21.67	19.93	22.62	12.7	33.93
TRINITY_DN5151_c0_g1_i1	0	0.28	0.38	0.34	0	0.28
TRINITY_DN19943_c0_g1_i10	0	0.4	4.1	0	76.62	0.39
TRINITY_DN25285_c0_g1_i1	0	0	1.47	0	0	0
TRINITY_DN18490_c0_g1_i5	3.77	0	0	0	0	0.73
TRINITY_DN24212_c0_g1_i1	4.17	3.16	2.59	2.18	0.05	2.32
TRINITY_DN15076_c0_g1_i4	11.98	17.11	13.28	3.41	8.43	7.61
TRINITY_DN24050_c0_g3_i1	16.43	15.16	17.15	8.28	28.82	23.7
TRINITY_DN27087_c0_g1_i1	0.59	0.96	0	0	0	0.24
TRINITY_DN5222_c0_g1_i1	2.34	1.89	2.06	0	0	0.74
TRINITY_DN4430_c0_g1_i1	1.15	0.19	1.54	0	1.48	0.37
TRINITY_DN21667_c0_g1_i2	0.06	1.06	0.34	0.65	0	0.58
TRINITY_DN16159_c0_g1_i1	0.44	0.81	0.28	0.3	0	0.24
TRINITY_DN23630_c1_g1_i2	0.23	0.34	0	0.42	0	0
TRINITY_DN13160_c0_g1_i1	0	0.62	0.56	0.5	0	0.8
TRINITY_DN12978_c0_g1_i2	0.32	0	0	0.29	0	0
TRINITY_DN10188_c0_g1_i1	1.99	0.27	0.74	0.66	0	0.13
TRINITY_DN18728_c1_g3_i3	0	2.39	0	1.9	0	0
TRINITY_DN11782_c0_g2_i1	0.8	1.31	0.54	0.64	0	0.51
TRINITY_DN18669_c0_g2_i1	2.14	0.95	1.96	0.19	0.56	0.47
TRINITY_DN20372_c1_g1_i2	0	0	0.08	0	0.17	0.26
TRINITY_DN20245_c1_g1_i10	0.37	0.58	0.64	0	0	0.12
TRINITY_DN17986_c0_g1_i5	3.96	0.92	1.17	2.88	1.41	3.48
TRINITY_DN24090_c0_g1_i5	0.37	1.47	0	0.53	0	1.21
TRINITY_DN8398_c0_g1_i2	0.41	0.33	0	0	0	0.33
TRINITY_DN23284_c0_g1_i9	11.93	7.94	4.24	8.55	2.99	5.34
TRINITY_DN10000_c0_g2_i1	0.94	1.13	0	0.91	0	0
TRINITY_DN26859_c0_g1_i1	0	1.17	1.58	0	0	0
TRINITY_DN24779_c2_g1_i1	3.09	15.37	8.39	8.23	11.11	13.81
TRINITY_DN16211_c0_g1_i3	3.69	5.36	2.04	2.03	0.63	1.49
TRINITY_DN17354_c0_g3_i1	0.99	0.48	0.66	0	0	0.16
TRINITY_DN28791_c0_g1_i1	0	2.33	0	0	0	0
TRINITY_DN19290_c1_g2_i2	0	0.61	0	1.35	0.86	0
TRINITY_DN18229_c0_g1_i4	0.73	0.51	0	0.63	0	0.88
TRINITY_DN18544_c3_g2_i1	0	0	0	0	0	0
TRINITY_DN17755_c0_g1_i2	0	0	0	0	0.22	0
TRINITY_DN21731_c0_g1_i2	4.69	3.3	1.27	2.33	3.1	1.08
TRINITY_DN15724_c0_g1_i1	3.14	0.66	1.43	2.23	0	0.65
TRINITY_DN10856_c0_g1_i1	0.62	0.5	0	0.6	0	0
TRINITY_DN6875_c0_g2_i1	0.86	0.22	0.3	0.4	0.29	0.11
TRINITY_DN25303_c4_g1_i1	32.41	15.17	16.24	11.63	5.21	15.1
TRINITY_DN21998_c0_g1_i2	2.58	6.47	1.87	0	1.41	2.1
TRINITY_DN21104_c0_g1_i5	2.14	1.93	0.97	1.46	0.45	1.8
TRINITY_DN6980_c0_g1_i1	0.27	0.37	0.61	0.73	0	0.22
TRINITY_DN9231_c0_g1_i1	4.71	8.32	3.4	7.92	2.1	3.2
TRINITY_DN16076_c0_g1_i5	0.81	0	0	1.56	0	0
TRINITY_DN19647_c0_g1_i3	2.1	0.81	0.49	0.94	0.19	0.18
TRINITY_DN10039_c0_g1_i1	27.73	15.97	13.75	10.3	3.66	16.27
TRINITY_DN20117_c0_g4_i1	1.2	0	2.63	0.58	0	0.95
TRINITY_DN25440_c0_g1_i1	0	0.45	0	0.55	0	0.22
TRINITY_DN27674_c0_g1_i1	0.28	0	0	0.28	0	0.67
TRINITY_DN21495_c1_g1_i13	3.34	2.31	0.52	0	3.66	1.13
TRINITY_DN7359_c0_g1_i1	0	0	0.43	0	0	0.92
TRINITY_DN23943_c0_g2_i2	1.01	0.55	0	0.93	0	0.86
TRINITY_DN18061_c0_g1_i1	1.42	0	0	0.05	0	0
TRINITY_DN28919_c0_g1_i1	1.05	0.84	0	0	0	0
TRINITY_DN15755_c0_g1_i1	5.03	6.33	3.56	6.14	0.74	4
TRINITY_DN25076_c1_g1_i1	39.51	31.42	22.41	24.52	6.15	28.38
TRINITY_DN24132_c0_g1_i2	0.77	0.89	0	0.08	0.1	0.45
TRINITY_DN7739_c0_g1_i1	0.38	0.46	0.21	0	1.35	0
TRINITY_DN14853_c0_g1_i3	0	0	0	1.39	0	0
TRINITY_DN21379_c0_g1_i6	0.87	4.86	0.82	0	5.39	2.35
TRINITY_DN3157_c0_g1_i1	0	0	0	0	3.09	0
TRINITY_DN23038_c0_g1_i4	2.82	2.4	2.88	0.99	1.1	0.48
TRINITY_DN24807_c0_g1_i4	0.34	0.18	0.18	0.62	0	0
TRINITY_DN17524_c0_g1_i2	1.39	1.89	1.51	0.56	1.59	0.84
TRINITY_DN20436_c0_g1_i1	1.53	1.86	1.86	1.78	1.69	0.59
TRINITY_DN25161_c0_g1_i8	0	0.4	0	0	0	0.68
TRINITY_DN26876_c0_g1_i1	0	0	1.87	0	0	0
TRINITY_DN26874_c0_g1_i1	1.87	0	0	0	0	0
TRINITY_DN18215_c0_g1_i1	13.43	14.15	10.07	10.54	5.63	9.13
TRINITY_DN5287_c0_g1_i1	0.62	0.1	0	0.12	0.36	0.9
TRINITY_DN16128_c0_g1_i1	4.21	12.54	7.06	8.87	6.22	10.47
TRINITY_DN24317_c0_g1_i4	0.5	0.36	0.24	0.34	0	0.16
TRINITY_DN19865_c1_g1_i4	1.92	0.36	0	0	0	0
TRINITY_DN20988_c0_g1_i1	40.64	37.42	22.94	17.75	20.01	40.1
TRINITY_DN23133_c1_g1_i1	1.33	1.01	0	2.56	0.74	0.57
TRINITY_DN15121_c0_g1_i1	0	4.8	0.86	1.51	0	2.5
TRINITY_DN10372_c0_g1_i1	2.91	1.87	0.64	2.25	0	1.84
TRINITY_DN18559_c0_g1_i2	3.79	5.33	3.68	2.56	3.41	1.69
TRINITY_DN20693_c1_g1_i2	2.04	0.74	1.31	0	0	0.29
TRINITY_DN9546_c0_g2_i1	0.88	0.31	0.28	0.38	0	0.3
TRINITY_DN20639_c0_g3_i1	0.96	1.67	0.88	0.67	2.03	0.81
TRINITY_DN24084_c4_g1_i1	1.98	5.6	5.45	3.38	0	0
TRINITY_DN2095_c0_g1_i1	0	0	0	0	0	0
TRINITY_DN15065_c0_g2_i1	0	3.92	0	0	3.36	0
TRINITY_DN17551_c0_g1_i10	0	0	0	0	51.32	0
TRINITY_DN20061_c0_g1_i3	3.18	0	3.78	2.04	7.99	0.64
TRINITY_DN23848_c0_g3_i1	2.02	0.41	1.11	0.99	0	1.2
TRINITY_DN16732_c0_g1_i2	0	0	0	0	0.23	0
TRINITY_DN3388_c0_g1_i1	0	0	0	0	4.36	0
TRINITY_DN18521_c0_g1_i2	5.94	4.84	4.64	1.44	0	3.36
TRINITY_DN22025_c1_g1_i1	0.89	0	0	0	0	0
TRINITY_DN21431_c0_g1_i1	17.95	13.8	11.22	11.62	5.79	12.07
TRINITY_DN11901_c0_g1_i2	0.96	0.94	0	0.96	0	0.61
TRINITY_DN16027_c0_g2_i1	0	0	0	0	6.19	0
TRINITY_DN20427_c2_g3_i1	2.49	1.11	2.11	1.66	1.88	1.13
TRINITY_DN23879_c1_g1_i4	0.53	0	1.07	0	0	0
TRINITY_DN25847_c0_g1_i1	0	0	0.53	0	0	2.29
TRINITY_DN21607_c0_g1_i5	736.32	1299.25	987.6	557.45	1098.37	1029.95
TRINITY_DN24261_c0_g1_i1	0.64	8.08	4.91	9.98	2.72	8.49
TRINITY_DN17169_c1_g1_i1	1.55	1.83	0.95	1.37	0.61	1.09
TRINITY_DN22466_c0_g1_i2	4.71	4.91	1.36	6.15	0.34	2.07
TRINITY_DN20814_c1_g1_i2	23.57	24.02	31.22	11.72	19.77	19.48
TRINITY_DN21979_c0_g1_i10	0.44	1.06	0	0	0	0.17
TRINITY_DN21950_c0_g1_i4	1.65	0.94	0.48	0.55	1.16	1.39
TRINITY_DN14792_c0_g1_i1	39.24	36.52	31.74	27.8	27.8	32.62
TRINITY_DN16246_c0_g1_i5	5.98	15.9	10.83	9.22	2.22	9.53
TRINITY_DN7868_c0_g1_i2	1.16	0	0	0.66	0	0
TRINITY_DN19943_c0_g1_i12	0.12	0.19	0.52	0	13.2	0.09
TRINITY_DN15422_c0_g2_i1	1.66	0.65	0.44	1.12	0.4	0.89
TRINITY_DN17876_c3_g3_i1	0.81	0.26	0	0	0	0.13
TRINITY_DN15460_c0_g2_i1	0.59	0.17	0.45	0.41	1.89	0.16
TRINITY_DN24386_c0_g1_i6	25.47	19.08	10.73	14.43	2.9	16.95
TRINITY_DN9557_c0_g1_i1	5.59	3.08	6.1	0	0	5.9
TRINITY_DN28776_c0_g1_i1	0	0.61	0	0.73	1.04	0
TRINITY_DN24076_c2_g2_i3	3.65	2.9	1.46	2.48	0.39	2.98
TRINITY_DN21032_c0_g1_i10	0	0	0	0.34	1.22	0
TRINITY_DN23728_c0_g1_i1	23.45	21.21	12.53	16.96	3.48	21.26
TRINITY_DN24524_c1_g2_i4	0.94	0.51	0.7	0.31	2.66	1
TRINITY_DN17023_c0_g1_i1	0.13	0.49	0.15	0.2	0.72	0.32
TRINITY_DN23375_c1_g1_i3	9.11	7.19	3.9	6.92	1.88	6.38
TRINITY_DN9583_c1_g2_i1	1.44	0	0.54	0.16	1.03	0.26
TRINITY_DN17715_c0_g1_i1	8.57	9.73	6.33	6.68	4.21	7.92
TRINITY_DN29611_c0_g1_i1	0	1.23	0	0.74	4.77	0
TRINITY_DN23235_c0_g1_i6	1.52	1.75	0.19	0.39	2.45	1.22
TRINITY_DN17719_c1_g2_i2	0	0.16	0.22	0	0	0
TRINITY_DN18069_c3_g2_i1	1.03	1.44	1.32	0	0	0.35
TRINITY_DN23581_c0_g1_i5	0	0.22	0.5	0	0	0.2
TRINITY_DN20181_c0_g1_i2	0	0	0	0	0	0
TRINITY_DN23502_c1_g1_i2	0.46	0	0.2	0	0	0
TRINITY_DN19479_c1_g2_i1	0	2.52	0	0	0	2.49
TRINITY_DN10720_c0_g1_i2	1.84	0.45	1.32	2.67	0.41	0.47
TRINITY_DN12919_c0_g1_i1	0	1.49	0.87	0	0	0.71
TRINITY_DN13197_c0_g1_i1	0	0	0	0	5.02	0
TRINITY_DN24219_c0_g1_i8	4.78	5.21	5.39	3.06	1.82	7.08
TRINITY_DN19292_c0_g1_i1	0.46	0.19	0.26	0	0	0.18
TRINITY_DN18547_c0_g1_i4	2.08	0	0.3	1.07	0	0
TRINITY_DN22288_c0_g2_i1	27.62	20.49	15.28	13.91	12.41	19.83
TRINITY_DN18541_c0_g1_i4	0.13	0	0.38	0.19	1.03	0
TRINITY_DN23427_c1_g2_i4	4.06	7.9	6.54	3.86	7.65	4
TRINITY_DN28352_c0_g1_i1	0	0	0.73	0	0	0.79
TRINITY_DN24703_c4_g1_i2	0	0	0	0	0	0.8
TRINITY_DN18815_c0_g1_i1	1.42	0.94	0.32	0.57	0	0.22
TRINITY_DN19206_c0_g1_i1	0	0.34	0.47	0	0	0.27
TRINITY_DN21878_c0_g1_i2	1.21	0	0.27	0.48	0	0
TRINITY_DN23576_c0_g3_i3	22.89	12.26	15.13	12.71	8.58	13.08
TRINITY_DN6307_c0_g1_i1	0	0	0	0	3.89	0
TRINITY_DN18148_c1_g1_i11	0	1.12	0	0.2	0	0
TRINITY_DN24585_c2_g3_i2	0.88	0	0	0	0	0
TRINITY_DN14741_c0_g1_i1	2.8	3.51	2.73	2.64	2.53	2.6
TRINITY_DN27313_c0_g1_i1	0.88	0	0.95	0	0	0.69
TRINITY_DN20715_c0_g1_i3	0.43	0.12	0	0.69	0	0.08
TRINITY_DN20301_c0_g1_i2	16.97	17.54	16.77	14.41	9.07	12.13
TRINITY_DN20222_c0_g1_i2	0	0	0.2	0.42	0	0
TRINITY_DN20212_c1_g1_i14	0	0.54	0	0	0	1.08
TRINITY_DN11047_c0_g1_i1	1.25	1.32	0.8	1.08	1.49	0.5
TRINITY_DN21758_c1_g3_i1	4.15	5.16	2.96	4.2	1.21	2.81
TRINITY_DN24940_c4_g1_i5	0	0.32	0	0	0	0
TRINITY_DN21098_c6_g1_i5	0.68	1.72	0.61	0.82	0.29	0.44
TRINITY_DN21652_c0_g1_i12	0	0	0.55	0.22	0	0
TRINITY_DN25119_c4_g1_i3	5.68	2.68	4.3	4.82	0	0.52
TRINITY_DN18452_c0_g1_i3	0.49	1.85	0.37	0.42	0	0.52
TRINITY_DN8764_c0_g1_i1	0.77	0.62	1.67	0	0	0
TRINITY_DN20312_c0_g1_i7	0	0.3	0	0	0	0
TRINITY_DN19123_c0_g1_i2	11.88	7.57	5.38	8.06	0.46	9.82
TRINITY_DN8125_c0_g1_i1	1.83	2.42	1.88	2.45	3.5	1.2
TRINITY_DN24930_c0_g1_i1	0	0.82	0	0	0	0
TRINITY_DN28363_c0_g1_i1	0.44	0.78	0.49	0.59	0	0.47
TRINITY_DN24690_c1_g1_i4	35.48	34.7	26.96	21.17	12.94	30.55
TRINITY_DN6375_c0_g1_i1	0	0	0	0	3.53	0
TRINITY_DN18902_c0_g2_i1	3.32	4.95	3.53	1.75	1.58	2.77
TRINITY_DN24448_c2_g2_i1	3.92	7.23	3.04	1.98	0	3.6
TRINITY_DN25301_c1_g1_i6	1.49	0.6	1.62	2.15	0	0
TRINITY_DN25306_c0_g1_i2	1.67	0.52	1.09	0.71	0.04	2.39
TRINITY_DN6116_c0_g1_i1	0	1.59	0	0.95	0	0
TRINITY_DN21137_c0_g1_i1	0	0.84	0.38	0.34	0	0.28
TRINITY_DN22268_c0_g1_i2	2.26	2.57	0.45	0.67	0	1.74
TRINITY_DN22510_c1_g2_i1	1.25	1.02	0.35	1.25	0	0.63
TRINITY_DN19189_c3_g1_i3	0.5	0	0	0	0.85	0
TRINITY_DN7729_c0_g1_i1	0.33	0	0	0	0	1.06
TRINITY_DN13533_c0_g1_i4	0	0	0	0	0	0
TRINITY_DN19003_c0_g1_i10	0	0	0	0.69	0	0
TRINITY_DN18808_c4_g5_i1	0	0	0	0	0	1.28
TRINITY_DN7798_c0_g1_i1	0.71	1.74	0.79	0.47	1.69	1.52
TRINITY_DN1775_c0_g1_i1	0.87	0.24	0.32	0.29	0	0.23
TRINITY_DN21322_c0_g2_i4	1.93	0.57	0.5	0.69	0.93	0
TRINITY_DN15084_c0_g1_i1	0.37	0.41	0.35	0.13	0.41	0.45
TRINITY_DN19846_c3_g1_i4	0	0	0	0	1.06	0
TRINITY_DN19733_c1_g2_i8	0	2.46	0.31	0	0.68	0
TRINITY_DN18122_c0_g1_i3	1.48	1.13	2.07	7.46	0	0.37
TRINITY_DN4110_c0_g1_i1	0.93	0.15	0.1	0.66	0	0.07
TRINITY_DN14309_c0_g1_i2	1.09	0.49	0.58	0.38	0.17	0.48
TRINITY_DN15617_c0_g1_i3	0	0	0	0	2.86	0
TRINITY_DN19798_c0_g1_i15	0.05	0.13	0	0.03	0	0.02
TRINITY_DN9155_c0_g1_i1	5.32	2.98	5.87	0.4	1.72	4.55
TRINITY_DN24002_c0_g2_i2	8.56	7.11	2.08	8.79	0	1.78
TRINITY_DN24455_c0_g3_i5	28.71	15.39	13.48	16.9	0.28	28.73
TRINITY_DN19071_c1_g5_i1	0.62	1.01	0	0.21	0	0
TRINITY_DN7356_c1_g1_i1	0	0.53	0	0	0	0
TRINITY_DN24714_c0_g1_i2	8.66	5.71	6.62	4.38	2.97	5.87
TRINITY_DN16019_c0_g1_i5	0	0.97	0.77	0	0	0
TRINITY_DN20252_c3_g1_i1	0	0	0.61	0.54	2.71	0.88
TRINITY_DN14342_c0_g1_i2	0	1.1	0	0	0	0.72
TRINITY_DN23161_c0_g1_i3	1.67	1.29	2.41	0.82	0.09	1.13
TRINITY_DN24525_c1_g1_i1	62.98	31.06	26.13	32.61	4.01	38.95
TRINITY_DN23951_c0_g1_i2	0	1.84	0	0	5.08	0.7
TRINITY_DN27237_c0_g1_i1	3.8	0	0	0	0	0
TRINITY_DN17748_c0_g1_i1	17.2	24.12	15.48	21.12	18.42	21.43
TRINITY_DN18817_c0_g1_i5	0	0	0.21	0	1.49	0
TRINITY_DN22213_c4_g1_i9	0.29	0	0	0	0	0.31
TRINITY_DN23669_c0_g1_i2	3.21	0	0	1.01	0	0
TRINITY_DN23623_c1_g4_i3	17.27	22.03	19.72	13.33	19.26	17.44
TRINITY_DN23571_c0_g1_i6	1.47	0.9	0.41	0	1.81	0.88
TRINITY_DN16171_c0_g1_i3	8.87	9.69	8.2	4.22	0	6.61
TRINITY_DN23995_c0_g2_i1	5.28	5	2.84	4.86	1	2.83
TRINITY_DN23830_c0_g1_i15	5.62	2.99	5.49	3.26	1.17	2.72
TRINITY_DN19072_c3_g2_i2	0	0.19	0	0.26	0	0.32
TRINITY_DN16486_c0_g1_i2	686.12	578.98	633.85	473.09	648.37	535.63
TRINITY_DN22292_c0_g4_i1	0	0.92	0	0.37	0	0
TRINITY_DN8266_c0_g1_i1	0	0	0	0	2.89	0
TRINITY_DN19067_c0_g1_i3	0	0	0	0	0	0
TRINITY_DN17917_c0_g1_i1	2.71	3.71	4.57	1.83	2.82	1.43
TRINITY_DN21192_c0_g1_i2	2.41	4.77	2.22	2.53	3.99	2.78
TRINITY_DN18279_c0_g2_i1	0	0	0.22	0	7.66	0
TRINITY_DN13895_c0_g1_i1	2.52	3.76	0.68	2.12	0	1.47
TRINITY_DN20542_c1_g4_i1	1.31	0.49	0.25	0.23	0	0.31
TRINITY_DN28166_c0_g1_i1	0.58	0.47	0.64	0	0	0.46
TRINITY_DN11543_c0_g1_i1	13.31	12.44	2.05	8.13	0	9.73
TRINITY_DN20326_c0_g1_i2	28.78	43.78	27.31	26.42	19.24	32.42
TRINITY_DN21532_c0_g1_i3	2	1.84	1.17	0	0	1.88
TRINITY_DN19071_c2_g1_i9	2.34	0	0	0	0	0
TRINITY_DN22969_c0_g2_i5	6.83	5.27	5.67	4.21	3.85	6.18
TRINITY_DN19143_c0_g2_i1	1.39	1.25	0.63	1.59	0.17	1.04
TRINITY_DN24500_c1_g1_i1	3.92	3.14	2.33	2.52	0.5	3.18
TRINITY_DN15231_c0_g1_i1	20.5	16.33	14.46	12.81	4.54	13.33
TRINITY_DN8046_c0_g2_i1	0.93	0.11	0.75	0	0	0.64
TRINITY_DN29116_c0_g1_i1	0.89	0.72	0.49	0	2.81	0.71
TRINITY_DN18586_c1_g2_i4	1.45	0.24	0.16	1.02	0	0.93
TRINITY_DN23808_c0_g1_i1	20.45	28.53	14.42	23.88	4.14	27.94
TRINITY_DN29489_c0_g1_i1	0	0	1.15	1.02	0	0
TRINITY_DN4037_c0_g1_i1	1	0	0	1.9	0	1.57
TRINITY_DN23021_c0_g1_i3	2.68	14.05	3.96	5.5	6.27	5.42
TRINITY_DN22907_c0_g1_i10	18.53	72.22	28.46	36.9	26.29	62.77
TRINITY_DN25446_c0_g1_i1	0.26	0	0.58	0	0	0
TRINITY_DN25570_c0_g1_i1	0.28	0.46	0	0	0	0.45
TRINITY_DN21884_c0_g1_i1	10.31	5.41	4.08	5.2	0	3.84
TRINITY_DN24437_c0_g1_i2	15.36	16.36	11.58	12.58	5.9	18.07
TRINITY_DN15192_c0_g1_i2	0	0	0	1.4	0	0
TRINITY_DN20593_c1_g1_i3	4.51	4.51	14.65	2.92	3.07	3.26
TRINITY_DN14995_c0_g1_i1	0.25	0.62	1	0.51	1.1	1.33
TRINITY_DN15178_c0_g1_i1	1.77	2.16	1.97	0.87	5.63	2.58
TRINITY_DN20715_c0_g1_i5	0	0	0	0.22	0	0
TRINITY_DN12423_c0_g2_i1	0	0	0	0	9.45	0
TRINITY_DN24646_c1_g1_i2	0.4	0.04	0.14	0.15	0	0.3
TRINITY_DN21472_c0_g1_i5	1.15	3.32	0.91	1.58	0.52	3.22
TRINITY_DN21314_c1_g1_i2	58.57	39.34	32.99	34.33	25.28	40.02
TRINITY_DN21967_c0_g2_i3	15.15	14.35	5.13	12.98	0	6.82
TRINITY_DN22335_c0_g1_i2	0.97	0.91	0.69	0.66	0.46	0.46
TRINITY_DN22398_c0_g2_i2	9.7	9.16	13.57	8.62	8.55	8.95
TRINITY_DN22035_c0_g2_i1	5.33	5.15	2.92	3.79	1.07	3.4
TRINITY_DN25861_c0_g1_i1	0.97	0	0	0	0	0
TRINITY_DN16884_c0_g1_i3	1.17	1.67	0.46	2.39	1.13	1.07
TRINITY_DN21626_c0_g1_i5	0.36	0.31	0	0	0	0.85
TRINITY_DN12603_c0_g5_i1	0.56	1.38	0	0.28	0	0
TRINITY_DN12308_c0_g1_i1	0.13	0	2.54	1.2	0.1	0
TRINITY_DN17786_c0_g1_i2	50.01	30.02	34.33	42.96	13.2	28.2
TRINITY_DN24108_c0_g1_i3	0	0	0	0.39	0	0
TRINITY_DN24409_c1_g1_i8	0.67	0.51	0	0	0	0.27
TRINITY_DN22830_c0_g1_i2	69.63	58.1	39.56	43.07	22.13	44.64
TRINITY_DN8983_c0_g2_i1	1.11	0	0	0.54	0	0
TRINITY_DN27961_c0_g1_i1	1.91	0.39	1.25	0.48	0	0.89
TRINITY_DN14412_c0_g1_i1	527.22	503.02	381.64	346.54	311.76	450.47
TRINITY_DN18048_c0_g2_i2	1.66	0.86	0.67	1.97	0	0.42
TRINITY_DN21237_c0_g1_i1	19.82	20.49	15.5	12.13	6.58	16.09
TRINITY_DN21914_c0_g1_i1	7.89	9.38	6.49	7.13	3.73	6.09
TRINITY_DN14667_c0_g1_i1	7.36	7.55	1.13	3.99	0.72	3.31
TRINITY_DN22862_c2_g1_i2	0	3.62	1.32	0.58	0	1.43
TRINITY_DN19534_c0_g1_i1	0.57	0.24	0.77	1.2	0	0
TRINITY_DN6966_c0_g1_i1	0.47	0.61	0.53	0.34	0	0.16
TRINITY_DN19909_c0_g1_i4	0.35	0.58	0	0	0	0
TRINITY_DN20716_c0_g1_i2	0.34	0.17	0	0.08	0	0
TRINITY_DN21484_c0_g1_i4	38.4	228.33	91.65	93.29	209.28	176.05
TRINITY_DN6392_c0_g1_i1	0	0	1.15	0	0	0
TRINITY_DN12887_c0_g1_i1	0	0	0	0	5.88	0
TRINITY_DN24650_c5_g2_i1	0.32	1.57	0	0.32	2.05	0.26
TRINITY_DN23640_c0_g1_i4	0.62	0.49	0.53	0.26	0.17	0.73
TRINITY_DN20609_c3_g3_i1	55.51	71	57.52	25.99	87.11	51.73
TRINITY_DN17587_c0_g1_i1	12.62	11.96	7.2	10.46	2.4	7.76
TRINITY_DN16464_c0_g1_i2	13.58	9.4	8.47	7.65	5.69	8.99
TRINITY_DN20630_c0_g1_i1	8.49	8.96	5.22	6.59	3.24	5.94
TRINITY_DN15684_c0_g1_i2	0.32	0.9	0	1.29	0	0.19
TRINITY_DN13562_c0_g1_i1	120.16	144.42	90.03	73.93	56.29	133.65
TRINITY_DN22569_c0_g1_i1	1.52	0.26	0.34	0.47	0	0.69
TRINITY_DN24418_c2_g1_i1	0	0	0	0	0	0
TRINITY_DN23797_c0_g2_i2	0.11	0.22	0	0	0.2	0.15
TRINITY_DN24404_c0_g1_i1	0.18	0.15	0.2	0.18	0.64	0.19
TRINITY_DN17984_c0_g1_i2	1.39	1.29	1.25	0.46	0	1.99
TRINITY_DN14105_c0_g1_i2	0.87	0.65	0	0.53	0	1.23
TRINITY_DN11350_c0_g1_i1	1.11	3.89	0.94	0.84	0	2.66
TRINITY_DN24958_c2_g1_i2	0.32	1.58	1.7	2.7	1.72	0.93
TRINITY_DN5705_c0_g1_i1	0	0.75	0	0	0	0
TRINITY_DN3520_c0_g1_i1	1.9	0	0	0	0	0
TRINITY_DN16869_c0_g1_i2	1.02	0	0	0	0.91	0
TRINITY_DN9785_c0_g1_i1	0.5	0.41	0.28	0.25	0	0.4
TRINITY_DN21261_c1_g1_i15	0	0.73	0	0	0	0
TRINITY_DN19254_c0_g1_i9	4.39	0.24	2.29	3.15	2.29	0
TRINITY_DN17719_c0_g1_i5	0	0.68	0	0	0	0
TRINITY_DN15321_c0_g1_i1	0.79	0.77	1.05	0.44	0.42	0.29
TRINITY_DN19339_c3_g1_i7	0	0	0	0	0	0
TRINITY_DN20325_c0_g2_i1	1.75	1.56	1.6	1.27	2.96	1.14
TRINITY_DN25018_c5_g1_i5	4.18	3.05	2.28	3.36	0	2.56
TRINITY_DN9835_c0_g1_i1	0.76	0.23	0.21	0.67	0.21	0.38
TRINITY_DN20006_c3_g2_i8	0	0	0	0.39	0	0
TRINITY_DN12345_c0_g1_i1	0.66	0	0	0.33	0	0
TRINITY_DN19570_c0_g1_i3	5.72	1.57	1.02	4.76	0.6	2.76
TRINITY_DN23624_c0_g1_i11	0	3.84	1.03	4.02	0	1.06
TRINITY_DN20243_c2_g2_i3	0.29	0	0	0.15	0	0
TRINITY_DN20212_c1_g2_i4	2.28	2.54	1.73	1.93	2.6	2.49
TRINITY_DN27053_c0_g1_i1	0.63	0.58	0.16	0.5	0	0.23
TRINITY_DN18145_c0_g1_i5	0	0	0	0	7.62	0
TRINITY_DN10590_c0_g1_i2	1.05	0.32	0.1	0.15	0	0
TRINITY_DN4973_c0_g1_i1	2.44	0	0.88	0	0	0.64
TRINITY_DN19074_c0_g1_i2	132.58	117.15	95.39	89.99	61.67	106.71
TRINITY_DN8382_c0_g1_i1	18.15	15.11	6.02	9.49	2.49	9.63
TRINITY_DN20264_c0_g1_i14	0.14	0.39	0	0.44	0.78	0.11
TRINITY_DN21495_c1_g1_i8	11.93	4.47	10.84	3.32	6.2	3.12
TRINITY_DN6097_c0_g1_i1	0	0	0	0	4.77	0
TRINITY_DN18016_c0_g1_i2	0	0	0	0	2.49	0
TRINITY_DN20593_c1_g1_i5	18.17	3.96	4.93	4.34	11.52	1.6
TRINITY_DN17636_c0_g1_i5	14.07	13.06	4.99	8.38	0.13	3.94
TRINITY_DN7456_c0_g1_i1	528.89	427.16	489.02	410.57	458.96	463.33
TRINITY_DN22698_c0_g1_i4	1.07	2.49	0.37	2.04	0.59	0.74
TRINITY_DN4334_c0_g1_i1	0.34	0	0.76	0	0	0
TRINITY_DN23121_c0_g2_i6	0	0	0.32	0	0	0
TRINITY_DN9989_c0_g1_i1	6.46	4.84	3.92	2.29	1.94	2.92
TRINITY_DN10443_c0_g1_i1	0	0.63	0	1.51	2.72	0
TRINITY_DN19767_c0_g1_i1	3.63	5.41	2.46	4.01	2.64	3.44
TRINITY_DN24745_c1_g2_i3	29.12	14.24	7.71	15.85	3.78	12.55
TRINITY_DN19960_c3_g1_i10	0.3	0	0	0	0	0
TRINITY_DN19026_c2_g9_i1	0	0	0	0	0	0
TRINITY_DN19754_c7_g3_i1	0.76	3.04	0	0.73	0	0
TRINITY_DN24107_c0_g3_i4	5.61	4.48	3.02	0	0	2.95
TRINITY_DN21946_c0_g2_i3	94.52	101.02	86.9	29.95	78.22	79.71
TRINITY_DN28232_c0_g1_i1	1.12	0	0.31	0	2.17	0.44
TRINITY_DN21221_c0_g2_i1	17.29	22.46	12.38	18.42	2.96	12.18
TRINITY_DN22514_c1_g1_i4	9.07	6.13	1.62	8.17	0	3.57
TRINITY_DN27026_c0_g1_i1	0	0	0	0	0	1.45
TRINITY_DN17238_c2_g1_i1	0.91	0	1.95	0	0	0
TRINITY_DN18938_c0_g1_i1	1.7	3.1	0.88	2.1	0	1.47
TRINITY_DN24154_c0_g1_i6	0.39	0.46	0	0.39	0	0.34
TRINITY_DN20878_c0_g2_i3	145.17	86.89	108.53	78.98	112.91	98.54
TRINITY_DN22329_c2_g1_i1	0.61	0.49	0.67	0	0	0
TRINITY_DN24143_c0_g1_i3	12.47	8.21	5.9	9.95	0.92	8.26
TRINITY_DN15969_c0_g1_i3	1.35	0.47	0.97	0	4.3	0
TRINITY_DN21691_c0_g1_i1	4.05	0.21	2.23	0.21	0	0.12
TRINITY_DN22273_c0_g1_i2	7.52	5.75	2.46	5.25	1.59	3.82
TRINITY_DN21076_c0_g1_i10	11.1	1.48	1.36	1.88	0.98	0.57
TRINITY_DN17353_c0_g1_i2	5.83	4.73	0	0.39	6.18	1.09
TRINITY_DN21058_c1_g1_i8	0.12	0.06	0.15	0.19	0	0
TRINITY_DN25799_c0_g1_i1	0	0.62	0.85	0.76	0	0.61
TRINITY_DN23741_c0_g1_i2	8.66	6.48	2.87	6.67	0.31	5.04
TRINITY_DN13990_c0_g1_i2	0.48	1.56	1.59	3.76	0.33	0.38
TRINITY_DN619_c0_g1_i1	0.19	0.31	0	0.75	0	0.15
TRINITY_DN21182_c3_g3_i3	1.59	1.39	1.11	1.03	2.64	0.82
TRINITY_DN24518_c0_g1_i1	3.25	1.47	0.69	1.82	0	1.44
TRINITY_DN28689_c0_g1_i1	1.19	0	0	0	0	0.94
TRINITY_DN23440_c0_g1_i5	0.37	0.6	0	0.36	0	0
TRINITY_DN14235_c0_g1_i1	7.4	9.01	5.93	4.79	4.6	5.62
TRINITY_DN18661_c0_g3_i1	0.41	0.4	0.18	0.08	0	0.26
TRINITY_DN19733_c1_g1_i3	1.42	2.45	1.17	0.98	2.62	0.96
TRINITY_DN8592_c0_g1_i1	0.39	0.43	0.25	0.62	0.06	0.39
TRINITY_DN22188_c0_g3_i2	0	1.3	0.36	0.24	0	0.67
TRINITY_DN18877_c0_g1_i3	8.59	10.11	5.01	8.86	2.17	5.26
TRINITY_DN21293_c0_g1_i3	0.12	0.12	0.42	0.46	0	0.1
TRINITY_DN26361_c0_g1_i1	1.23	0.33	0.9	0	2.58	0.32
TRINITY_DN24682_c1_g1_i4	5.34	4.45	3.69	2.53	1.09	3.32
TRINITY_DN20583_c0_g1_i5	0.47	0	0.5	0	0	0.37
TRINITY_DN8304_c0_g1_i1	0.17	0.42	0	0.17	0	0.28
TRINITY_DN9918_c0_g1_i1	0	0	0	0	6.8	0
TRINITY_DN21247_c2_g2_i2	0.3	0.37	0.17	0	1.29	0.24
TRINITY_DN18456_c0_g1_i4	0.7	0.29	0.39	0.69	0	0
TRINITY_DN24700_c3_g1_i3	0	0	0	0	0	0
TRINITY_DN15454_c0_g1_i3	1.99	0.97	0.01	0.27	0	0.61
TRINITY_DN15942_c0_g1_i2	0.2	0	0.3	0	0	0.47
TRINITY_DN24471_c0_g3_i2	0.81	2.38	1.09	1.37	0	2.73
TRINITY_DN24129_c2_g1_i2	0	0.58	0.34	0	3.44	0.31
TRINITY_DN26595_c0_g1_i1	0.6	0	0	1.19	0	0.24
TRINITY_DN29571_c0_g1_i1	0.37	1.2	0	0.36	0	0.29
TRINITY_DN24838_c2_g1_i2	0.25	0	0.94	0	0.47	0.73
TRINITY_DN24755_c1_g1_i2	2.1	2.28	1.53	0.66	0.98	1.77
TRINITY_DN16492_c0_g1_i6	0	0	0	0	0	0
TRINITY_DN16675_c0_g2_i1	4.45	5.15	4.03	3.7	2.1	3.98
TRINITY_DN21278_c0_g1_i7	6.36	7.65	6.57	7.64	2.86	5.19
TRINITY_DN14007_c0_g1_i1	0.4	2.83	0.87	0.34	0	2.2
TRINITY_DN23659_c0_g1_i12	0.3	0.26	0	0.44	0	0.34
TRINITY_DN7130_c0_g1_i1	0.39	0.31	0.43	0	0	0
TRINITY_DN19388_c0_g1_i13	2.29	1.16	1.69	1.37	0.59	0.79
TRINITY_DN22981_c0_g1_i1	1.45	0.77	0.36	1.78	0	0.4
TRINITY_DN20041_c0_g1_i3	2.88	0	0	0	0	0.76
TRINITY_DN19911_c1_g1_i9	0.24	0.56	0.18	1.41	0	0.39
TRINITY_DN13478_c0_g1_i1	8.62	7	4.1	6.55	0.57	3.55
TRINITY_DN23931_c0_g2_i7	18.74	16.38	14.13	15.5	3.23	15.25
TRINITY_DN6895_c0_g1_i1	0.22	0	0.73	0.44	0	0.17
TRINITY_DN22848_c0_g1_i2	4.94	6.99	6.5	3.84	5.24	8.53
TRINITY_DN15409_c0_g1_i5	1.58	2.84	0.58	0	1.88	1.12
TRINITY_DN18516_c0_g1_i1	0.4	0.51	0	0.86	0.26	0
TRINITY_DN24090_c0_g2_i1	0.65	0.17	0	0.28	1.34	0.25
TRINITY_DN25138_c0_g1_i1	0.37	0.62	0.15	1.85	0	0.12
TRINITY_DN21731_c0_g1_i5	84.67	55.39	61.32	46.9	53.84	60.29
TRINITY_DN22514_c1_g1_i6	1.32	0.52	0	0	2.1	1.41
TRINITY_DN22876_c1_g2_i2	1.88	0.66	1.13	2.43	0.61	0
TRINITY_DN22669_c0_g1_i3	1.08	0.83	0.74	0.86	0.12	0.66
TRINITY_DN20137_c0_g1_i3	0.99	5.2	2.48	4.1	3.92	6.64
TRINITY_DN17223_c0_g2_i1	2.17	1.87	1.3	1.52	0.31	0.84
TRINITY_DN14872_c0_g1_i2	0.74	0	0.28	0.38	0	0.2
TRINITY_DN19771_c0_g1_i5	4.32	1.75	2.55	5.35	0.51	2.37
TRINITY_DN19561_c0_g1_i1	0.99	1.32	0.66	1.22	0.75	0.47
TRINITY_DN22294_c1_g1_i5	0.4	0.32	0.87	0	0	0
TRINITY_DN24125_c0_g2_i1	17.6	25.19	9.67	11.63	18.11	17.2
TRINITY_DN17333_c0_g1_i6	6.72	0	1.68	2.78	4.87	0.75
TRINITY_DN23542_c0_g2_i4	0	0.9	0.18	0.8	1.14	1.01
TRINITY_DN19317_c0_g1_i1	7.51	8.47	3.31	7.39	1.39	4.53
TRINITY_DN15263_c1_g1_i1	0.56	0.45	1.23	0	0	0.89
TRINITY_DN21265_c1_g1_i2	0.14	0.22	0.19	0.17	0.36	0.27
TRINITY_DN23109_c0_g2_i1	23.13	20.55	13.93	18.28	13.94	17.1
TRINITY_DN22145_c0_g2_i5	2.01	0.28	0	0.81	0	0
TRINITY_DN12320_c0_g1_i1	4.21	0.12	0	2.55	0	0.76
TRINITY_DN18191_c0_g1_i6	575.48	498.11	608.72	357.49	627.19	658.37
TRINITY_DN23249_c0_g1_i17	0	0.2	0	0.08	0	0
TRINITY_DN17571_c0_g1_i1	67.15	63.77	46.14	42.5	28.98	49.12
TRINITY_DN4847_c0_g2_i1	0	5	0	0	0	0
TRINITY_DN18811_c0_g1_i2	5.74	5.61	1.71	4.92	0.58	5.18
TRINITY_DN18624_c0_g1_i2	0	2.89	0	0	0	0.71
TRINITY_DN6854_c0_g1_i1	0	0	0	0	11.65	0
TRINITY_DN16046_c0_g1_i8	1.61	0.18	0	0.63	0	0
TRINITY_DN23939_c0_g3_i1	2.59	0.52	0	1.87	0	0
TRINITY_DN17934_c0_g1_i3	0.75	1.54	0.52	0.32	0.6	0.3
TRINITY_DN13674_c0_g1_i2	16.49	6.64	6.64	5.22	1.94	11.6
TRINITY_DN19943_c0_g2_i1	0	0	0.76	0	34.35	0.27
TRINITY_DN24733_c1_g1_i5	0.17	0.03	0.04	0.14	0	0
TRINITY_DN8748_c0_g2_i1	1.07	0	0	0	4.39	0.84
TRINITY_DN23960_c0_g1_i3	1.98	1.89	0.5	1.09	0.12	0.54
TRINITY_DN23826_c0_g1_i1	0.42	0	0.46	0	0	0.17
TRINITY_DN15015_c0_g1_i4	4.79	9.63	6.3	0.93	0	6.82
TRINITY_DN23263_c2_g2_i9	1.35	0.11	0.37	2.8	0.58	0.51
TRINITY_DN20043_c2_g1_i1	0	0	0	0.75	5.91	0.62
TRINITY_DN19846_c3_g1_i2	0	0	0	0	0	0
TRINITY_DN12037_c0_g2_i1	0	0	0	0	0.97	0
TRINITY_DN23309_c0_g1_i2	6.8	5.39	6.46	3.7	3.07	4.22
TRINITY_DN21764_c9_g1_i1	0.19	0.46	0.62	0.19	0	0.15
TRINITY_DN21421_c0_g1_i2	23.34	21.86	13.46	18.94	1.77	18.41
TRINITY_DN19054_c0_g1_i4	366.34	263.36	223.99	177.81	94.95	202
TRINITY_DN15876_c0_g1_i7	5.73	2.8	0.83	1.85	0	1.9
TRINITY_DN18230_c0_g2_i2	1.46	0.27	0.12	1.04	0	0
TRINITY_DN23558_c0_g1_i1	2.98	3.16	1.71	2.6	1.09	1.45
TRINITY_DN24745_c1_g1_i5	52.67	13.27	6.57	27.74	4.33	26.25
TRINITY_DN24444_c1_g1_i3	0.13	0.8	0.13	0.57	0	0.19
TRINITY_DN13870_c0_g1_i2	0.57	0	0	0.19	0	0.15
TRINITY_DN16826_c0_g1_i1	2.15	0	0	0	0	0.57
TRINITY_DN17199_c0_g1_i3	0.72	3.69	0.71	0.62	3.05	0
TRINITY_DN29222_c0_g1_i1	0.85	0.23	0.47	0	0	0.34
TRINITY_DN23652_c2_g1_i2	1.05	0.28	0	0	0	0
TRINITY_DN6317_c0_g1_i1	0	0	0	0	3.73	0
TRINITY_DN19716_c0_g1_i1	0.13	0.69	0	0.23	0.74	0.43
TRINITY_DN4064_c0_g1_i1	1.7	0	0.92	1.63	0	0
TRINITY_DN20438_c2_g2_i4	0.42	1.41	0.32	1.09	0	0.22
TRINITY_DN21903_c0_g1_i6	0	0.13	0	0.28	0	0.12
TRINITY_DN20610_c1_g2_i1	1.78	1.38	0.32	1.41	0.34	0.45
TRINITY_DN26765_c0_g1_i1	0	0.78	0	0.93	0	0.77
TRINITY_DN16046_c0_g1_i5	1.15	0.71	0	0	0	0.29
TRINITY_DN18191_c0_g1_i5	53.04	20.69	33.43	80.04	65.36	16.48
TRINITY_DN22861_c0_g1_i3	2.18	7.85	4.74	2.95	1.25	5
TRINITY_DN17806_c0_g1_i1	2.33	4.43	3.66	3.71	0.56	3.07
TRINITY_DN22360_c2_g1_i5	5.61	5.47	3.63	5.68	0.25	2.32
TRINITY_DN8167_c0_g1_i1	1.56	0	0	0.22	0.95	0.53
TRINITY_DN18663_c0_g1_i2	10.41	12.23	7.72	8.79	4.78	7.99
TRINITY_DN25004_c1_g1_i3	3.92	2.62	1.19	1.62	0	1.23
TRINITY_DN10761_c0_g1_i2	0.78	0.53	0.5	0.39	0.56	0.31
TRINITY_DN23788_c6_g1_i7	0	0	0	0	0	0
TRINITY_DN20618_c1_g2_i2	1.1	0.26	0.25	0.25	0	0.32
TRINITY_DN6121_c0_g1_i1	0.17	0.14	0.57	0.17	0	0.14
TRINITY_DN26070_c0_g1_i1	0.7	0	0.14	0.13	0	0.1
TRINITY_DN20396_c0_g1_i2	37.25	27.38	25.38	24.25	12.14	55.3
TRINITY_DN13203_c0_g1_i3	0	0.33	0	0.81	0	0.33
TRINITY_DN12304_c0_g1_i1	0	0	0	0	7.39	0
TRINITY_DN22705_c1_g1_i4	0	1.32	1.66	12.2	6.11	1.27
TRINITY_DN6356_c0_g1_i1	0	0	0	0	10.59	0
TRINITY_DN24543_c6_g1_i4	0.22	0	0	0.43	0.15	0.17
TRINITY_DN3160_c0_g1_i1	1.54	0.62	1.67	0.74	0	0
TRINITY_DN19512_c0_g1_i2	0.05	1.26	0.66	0.13	1.39	0.41
TRINITY_DN11317_c0_g1_i1	4.01	0.81	0.55	4.39	0	1.19
TRINITY_DN21679_c0_g1_i1	0	0	0.37	0	0	0.32
TRINITY_DN25209_c3_g1_i3	1.2	1.01	0	1.48	0	0.61
TRINITY_DN23676_c2_g1_i6	0.22	0.24	0	0.13	0	0.49
TRINITY_DN23686_c0_g1_i5	3.76	1.07	2.85	0.88	0	1.93
TRINITY_DN8295_c0_g1_i1	4.13	2.4	3.95	1.37	0.42	2.2
TRINITY_DN14153_c0_g1_i3	15.37	8.19	6.17	9.56	0.9	10.24
TRINITY_DN20262_c0_g1_i1	0.14	1.33	0.53	0.86	0.9	0.78
TRINITY_DN24621_c4_g4_i1	0	0	0	0	0	1.24
TRINITY_DN3917_c0_g1_i1	1.09	0.87	0	0	0	0
TRINITY_DN28062_c0_g1_i1	0	0	0	0	0	1.34
TRINITY_DN10021_c0_g1_i1	0.29	1.64	0.43	0.67	1.73	1.08
TRINITY_DN17269_c0_g1_i1	1.76	0.7	0.66	0.64	0	0.51
TRINITY_DN28677_c0_g1_i1	0.89	0.36	0.98	0.44	0	0
TRINITY_DN22855_c0_g1_i1	5.66	5.57	4.47	4.02	2.46	5.08
TRINITY_DN17851_c0_g1_i2	2.2	0.44	0.6	0	0	0
TRINITY_DN24493_c1_g1_i3	7.53	1.71	2.92	2.41	0	3.3
TRINITY_DN10737_c0_g1_i1	0.46	0.19	0	0.23	0	0
TRINITY_DN23788_c6_g1_i5	0	0	0	0	0	0
TRINITY_DN15292_c0_g1_i1	10.06	5.82	3.64	9.88	8.44	2.26
TRINITY_DN19683_c0_g1_i2	1.36	1.06	0.19	0.38	0	0.77
TRINITY_DN25039_c1_g1_i2	0	0	0	0	0	0
TRINITY_DN18538_c0_g1_i1	16.34	12.44	13.54	7.71	6.58	12.24
TRINITY_DN8014_c0_g1_i3	0	1.2	0	0	0	0
TRINITY_DN22389_c0_g1_i3	1.69	2.54	1.1	1.48	1.08	1.51
TRINITY_DN21610_c0_g1_i1	27.66	17.46	13.5	15.04	5.3	15.24
TRINITY_DN20721_c0_g2_i10	0.4	0	0.07	0.04	0	0.12
TRINITY_DN3889_c0_g1_i1	0.67	0.81	0	0.33	0	1.33
TRINITY_DN15478_c0_g1_i1	0	0	0	0	5.03	0
TRINITY_DN22884_c0_g1_i1	17.52	26.88	13.04	16.48	5.37	17.43
TRINITY_DN22631_c1_g1_i10	16.75	6.9	14.41	2.32	3.95	16.13
TRINITY_DN5299_c0_g1_i1	0.67	0.54	0	0	0	0.27
TRINITY_DN26067_c0_g1_i1	0.49	0.79	0.54	0	0	0
TRINITY_DN23634_c0_g2_i1	1.16	0.32	0.65	0.77	0	0
TRINITY_DN23931_c0_g2_i6	16.13	10	9.98	9.32	0	9.42
TRINITY_DN16275_c0_g1_i4	8.28	1.36	2.6	1.54	0	1.64
TRINITY_DN15769_c0_g1_i2	0.29	0.44	0	0	0	0.17
TRINITY_DN18416_c0_g1_i1	9.54	2.18	16.68	2.94	8.53	1.94
TRINITY_DN21345_c0_g1_i1	0.82	0.74	0	0	0	0
TRINITY_DN7959_c0_g1_i1	25.66	13.89	23.9	15.95	25.04	19.91
TRINITY_DN21870_c0_g2_i2	0	0.03	0	0.04	0.21	0.01
TRINITY_DN19407_c1_g6_i4	0.58	1.04	1.29	0.35	0	0
TRINITY_DN11276_c0_g1_i1	0.2	0.58	0	0.81	0	0.24
TRINITY_DN23793_c0_g4_i1	0.2	0.16	0	0	0	0
TRINITY_DN23176_c0_g3_i3	0	0	0	0	0	0
TRINITY_DN21292_c0_g1_i2	0	0	0	0	0	0
TRINITY_DN19985_c0_g1_i2	12.24	10.97	6.83	7.92	2.11	9.86
TRINITY_DN22744_c0_g1_i1	6.37	2.84	3.44	0.93	0	3.34
TRINITY_DN2001_c0_g1_i1	0	0	0	0	5.12	0
TRINITY_DN20916_c0_g1_i3	2.25	3.55	3.49	2.36	0	4.49
TRINITY_DN22739_c0_g1_i3	0	0	1.13	1	0	0.83
TRINITY_DN25271_c3_g2_i1	4.18	5.55	2.61	5.71	1.4	6.56
TRINITY_DN20874_c0_g1_i8	1.07	1.72	0.58	2.59	0	0.84
TRINITY_DN358_c0_g1_i1	0.43	0	0	0.42	0	1.37
TRINITY_DN19210_c0_g2_i1	0	1.09	0	0	0	0.54
TRINITY_DN5017_c0_g1_i1	1.63	0	0	1.56	0	0
TRINITY_DN17221_c0_g1_i2	0.78	1.32	0.47	1.19	0	0.15
TRINITY_DN16771_c0_g1_i2	0.92	0.39	0.74	0.31	0.7	0.14
TRINITY_DN20624_c1_g1_i7	0.5	0.01	0	0	0	0
TRINITY_DN26349_c0_g1_i1	0	0.25	0	0.3	0	1.46
TRINITY_DN22054_c0_g2_i4	0.18	0.3	0.38	0	0	1.71
TRINITY_DN1181_c0_g2_i1	1.1	1.77	0	0	0	0
TRINITY_DN23350_c2_g1_i5	0	0	0	0	0	0
TRINITY_DN16336_c0_g1_i6	1.27	0.87	0.69	0.84	1.21	1.22
TRINITY_DN25006_c0_g1_i4	10.23	6.87	5.22	5.13	1.35	5.23
TRINITY_DN19308_c0_g2_i6	0	0	0.94	0	0	2.36
TRINITY_DN24274_c1_g1_i5	8.03	8.31	7.21	5.85	0.7	9.91
TRINITY_DN8898_c0_g1_i1	0	1.4	0	0	0	0
TRINITY_DN80_c0_g1_i1	0	0	0	0	6.88	0
TRINITY_DN26784_c0_g1_i1	0.41	0.67	0.91	0.81	0	0
TRINITY_DN21059_c0_g1_i5	12.32	8.43	7.68	8.43	6.16	8.66
TRINITY_DN18248_c0_g1_i2	2.63	1.76	0.13	1.14	0.37	0.93
TRINITY_DN18131_c0_g1_i1	19.8	15.75	12.76	12.46	5.91	16.87
TRINITY_DN28926_c0_g1_i1	3.86	0	0	0	0	0
TRINITY_DN23393_c0_g1_i7	0.38	13.04	13.16	6.42	12.92	19.74
TRINITY_DN10570_c0_g2_i1	0	0	0	0	0	0.71
TRINITY_DN20038_c0_g1_i6	9.73	37.49	36.69	55.56	69.72	42.16
TRINITY_DN22107_c0_g2_i1	10.07	7.86	4.78	5.94	0.86	6.42
TRINITY_DN23230_c0_g1_i10	0.13	0.31	0	0	0	0.09
TRINITY_DN4042_c0_g1_i1	2.59	0	0	0	0	0.68
TRINITY_DN15551_c0_g2_i2	1.2	0.63	0.39	0	0	0.53
TRINITY_DN15868_c0_g1_i5	87.23	202.99	28.61	40.07	159.65	49.64
TRINITY_DN11946_c0_g1_i1	10.01	3.11	4.25	2.49	1.43	7.93
TRINITY_DN20212_c1_g1_i6	0.68	0	0	0	0	0
TRINITY_DN17653_c1_g1_i2	0	0	0	0	0	0
TRINITY_DN19700_c1_g3_i1	34.48	30.43	29.81	20.65	26.17	33.26
TRINITY_DN21773_c1_g4_i1	23	15.43	20.69	3.51	12.62	6.53
TRINITY_DN21180_c0_g2_i1	4.25	6.13	1.84	0	0	0.67
TRINITY_DN22281_c0_g2_i2	1.58	0.45	0.32	0.08	0.06	0.39
TRINITY_DN18691_c0_g1_i1	15.44	20.49	16.32	13.27	30.3	18.78
TRINITY_DN14658_c0_g4_i1	2.04	0.77	0.18	0.47	0.34	0.13
TRINITY_DN17967_c0_g1_i2	22.08	27.61	21.46	16.5	29.9	20.56
TRINITY_DN13656_c0_g1_i1	1.08	1.04	0.52	2.09	2.34	0
TRINITY_DN19227_c1_g8_i1	0	0	0.72	0	0	0
TRINITY_DN9964_c0_g1_i2	0	0.95	0.14	0	0	0.69
TRINITY_DN23575_c0_g1_i5	1.52	0.06	0.29	1.01	0	0.05
TRINITY_DN8073_c0_g1_i1	0	0.45	0	0.55	0	0
TRINITY_DN20832_c0_g4_i2	2.1	1.25	1.2	0.68	0	1.22
TRINITY_DN19911_c1_g2_i1	1.02	0.12	0	0.58	0	0.35
TRINITY_DN26165_c0_g1_i1	0	0	1.78	0.2	0	0.16
TRINITY_DN24765_c2_g1_i3	163.16	17.56	38.14	9.06	0.97	8.27
TRINITY_DN18546_c0_g1_i1	47.34	32.03	31.4	24.68	14.08	31.69
TRINITY_DN14106_c1_g1_i5	0.44	0	0	0	0	0
TRINITY_DN21135_c0_g1_i8	0.19	0	0	0	0.58	0.25
TRINITY_DN24518_c0_g1_i2	0.92	2.72	0.83	0	0	0.6
TRINITY_DN22635_c1_g1_i10	0	0	0	0	0	0
TRINITY_DN4387_c0_g1_i1	0	1.49	0	0	0	0.74
TRINITY_DN23510_c0_g1_i7	0.1	0.06	0	0.1	0	0
TRINITY_DN22090_c0_g2_i2	29.4	27.75	21.68	16.62	24.7	18.64
TRINITY_DN23157_c0_g1_i6	28.49	26.99	12.09	29.02	7.83	8.59
TRINITY_DN18465_c0_g3_i10	0.09	0	0.18	0.21	0	0.04
TRINITY_DN20832_c0_g4_i3	1.69	0.22	0	0.65	0	0.13
TRINITY_DN21851_c0_g1_i7	0.17	0.08	0.1	0.17	0	0.14
TRINITY_DN16853_c0_g1_i2	0	0.72	0	0	3.34	0
TRINITY_DN14911_c0_g1_i1	12.35	11.42	12.27	7.24	10.42	14.98
TRINITY_DN28610_c0_g1_i1	0	1.3	1.76	0.78	0	0
TRINITY_DN13668_c0_g1_i2	1.39	0.79	0.48	0	1.63	0.86
TRINITY_DN24254_c1_g1_i6	45.05	25.39	27.23	32.41	8	58.55
TRINITY_DN3416_c0_g1_i1	0	0.42	0.57	0	0	0
TRINITY_DN24853_c1_g1_i1	34.47	30.89	24.67	22.23	25.58	29.89
TRINITY_DN14840_c0_g1_i3	0	0.98	0.28	0	0	0.78
TRINITY_DN18552_c0_g1_i1	22.37	32.52	16.95	27.38	10.39	15.21
TRINITY_DN9039_c0_g1_i1	0.47	0.9	0.35	0.79	0.45	0.38
TRINITY_DN17747_c0_g1_i16	2.06	5.45	0	0.32	3.8	2.88
TRINITY_DN17217_c9_g1_i4	2.57	0.88	4.41	1.66	0	0.87
TRINITY_DN13695_c0_g1_i1	3.61	2.03	1.52	1.59	3.26	1.63
TRINITY_DN24148_c0_g1_i3	8.32	1.98	1.51	3.91	0.01	3.59
TRINITY_DN22581_c0_g4_i1	0.52	0.16	0.16	0.1	0.1	0.23
TRINITY_DN16116_c0_g1_i1	0	0.33	0	0	0.97	0
TRINITY_DN23711_c1_g1_i7	11.59	8.31	7.73	9.5	1.7	6.28
TRINITY_DN24701_c1_g1_i1	7.03	4.44	3.25	4.65	0	5.18
TRINITY_DN22754_c0_g2_i5	0.25	0.57	0.15	0.8	0	0.32
TRINITY_DN23771_c0_g1_i2	11.89	9.05	5.75	9.09	1.98	7.29
TRINITY_DN1338_c0_g1_i1	0.89	1.17	0.8	1.25	0	0.29
TRINITY_DN16928_c0_g1_i1	0.71	0	1.02	0	0	0
TRINITY_DN9868_c0_g1_i1	1.13	0.72	0.28	0.5	0	0.91
TRINITY_DN20757_c1_g1_i8	2.41	5.81	1.48	3.45	0.28	1.47
TRINITY_DN18801_c0_g1_i3	1.19	1.49	0.95	4.69	2.35	1.81
TRINITY_DN24243_c1_g1_i6	0	0.14	0.09	0	0	0.06
TRINITY_DN21147_c0_g1_i3	1.03	0.93	0.75	0.65	0	0.97
TRINITY_DN13827_c0_g1_i4	1.81	0	0.66	0	0	0
TRINITY_DN20621_c0_g1_i1	0.68	0.19	0.25	0.68	0.49	0.18
TRINITY_DN24219_c0_g1_i7	4.29	2.45	1.74	1.99	1.79	3.64
TRINITY_DN20419_c0_g1_i9	0	0.88	0	0	0	0
TRINITY_DN19430_c2_g1_i1	0	0.46	0	0	0	0
TRINITY_DN17284_c0_g1_i2	1.34	1.02	0.6	0.41	0	0.98
TRINITY_DN19072_c2_g1_i1	0.51	0.63	0.76	0.68	0	0.41
TRINITY_DN23979_c0_g1_i1	1.67	0.74	0.25	0.67	0	0.27
TRINITY_DN25358_c0_g1_i1	0	0	0	0	4.93	0
TRINITY_DN15919_c0_g1_i1	2.03	5.21	1.5	2.32	2.22	1.66
TRINITY_DN29234_c0_g1_i1	0	0.51	0	0.93	0	0.25
TRINITY_DN21758_c1_g1_i3	1.4	0.42	0.97	0	0	1.41
TRINITY_DN24565_c1_g2_i2	0.76	1.25	0.69	0.36	1.36	1.13
TRINITY_DN15291_c0_g1_i2	0	0	0	0	3.85	0
TRINITY_DN18767_c0_g1_i19	0	0	0	0	0	0
TRINITY_DN16656_c0_g1_i2	2.11	1.36	1.92	0.58	0	1.6
TRINITY_DN20957_c0_g1_i4	0.07	0.41	0	0	0	0.12
TRINITY_DN20126_c0_g1_i1	8.2	9.41	5.98	7.64	2.29	5.86
TRINITY_DN20457_c0_g1_i1	0.54	0.55	0.15	0.4	0	0
TRINITY_DN29567_c0_g1_i1	0	0.7	0	0.84	0	0
TRINITY_DN8359_c0_g1_i1	1.66	1.68	1.38	2.04	0	2.97
TRINITY_DN22963_c0_g1_i1	1.31	0.89	0.49	0.65	0	0.17
TRINITY_DN16274_c2_g1_i2	0.25	0.1	0.69	0.23	0	0.96
TRINITY_DN22219_c0_g1_i7	1.75	0	0	0	0	0.46
TRINITY_DN24986_c0_g1_i4	0	0	0.05	0.05	0	0.05
TRINITY_DN2777_c0_g1_i1	0.57	0.62	0	0.19	0	0
TRINITY_DN26945_c0_g1_i1	0	2.24	0	0.89	0	0
TRINITY_DN24749_c4_g3_i3	0	0.4	0.51	0.16	0	0.5
TRINITY_DN6786_c0_g1_i1	0.55	0.9	0	0	1.17	0.66
TRINITY_DN20694_c0_g1_i3	31.55	19.53	15.04	25.91	2.15	18.52
TRINITY_DN19730_c1_g1_i1	0.32	0.51	0	0	0	0.5
TRINITY_DN14421_c0_g1_i2	3.36	3.45	0.78	1.38	0	1.7
TRINITY_DN21949_c0_g1_i3	164.71	82.03	84.34	97.22	40.45	58.46
TRINITY_DN27090_c0_g1_i1	0.65	0	0.36	0	0	0
TRINITY_DN13965_c0_g1_i1	0	0	0	0	3.84	0
TRINITY_DN14803_c0_g1_i2	2	4.27	0	0.64	0	1.57
TRINITY_DN23604_c1_g1_i3	3.39	3.87	3.12	2.47	1.2	3.49
TRINITY_DN22933_c0_g1_i1	2.23	1.43	0.42	0.79	0	0.96
TRINITY_DN22697_c1_g1_i1	3.21	1.28	0	0.77	0	0
TRINITY_DN22539_c0_g1_i6	11.95	2.6	4.18	5.23	5.62	7.68
TRINITY_DN25074_c4_g1_i1	1.62	1.23	0.52	0.7	0.58	0.74
TRINITY_DN20835_c2_g3_i4	0.52	0.29	0	0	0	0
TRINITY_DN5490_c0_g1_i1	1.47	0	0	0	0	0
TRINITY_DN23903_c0_g1_i2	3.07	0.64	0	1.88	0	0.96
TRINITY_DN24517_c1_g1_i5	0.31	0.2	0.02	0.37	0	0.14
TRINITY_DN3305_c0_g1_i1	0	0	0	0	12.2	0
TRINITY_DN11930_c0_g1_i1	0.83	0	0	2.47	0	0.63
TRINITY_DN19056_c0_g1_i1	10.44	11.1	8.06	7.43	4.93	6.53
TRINITY_DN22437_c3_g3_i1	2.46	1.72	0.98	0.7	0.63	2.82
TRINITY_DN19774_c0_g3_i1	8.69	35.82	23.76	21.51	16.5	25.33
TRINITY_DN11070_c1_g1_i1	1.8	0	0	0	0	0.36
TRINITY_DN23689_c0_g1_i7	0	0.12	0.04	0	0	0.14
TRINITY_DN23641_c0_g3_i1	2.62	3.31	0.97	2.02	0	1.86
TRINITY_DN17018_c0_g1_i3	15.92	11.14	12.95	8.22	16.2	11.66
TRINITY_DN6096_c0_g2_i1	1.47	0	0	0	0	1.75
TRINITY_DN22885_c0_g2_i2	0.45	1.53	0	0.58	0.59	0.91
TRINITY_DN21644_c0_g2_i5	11.69	9.29	8	3.77	4.52	6.56
TRINITY_DN25279_c0_g1_i7	7.65	6.17	3.96	3.83	0	4.75
TRINITY_DN19254_c0_g1_i12	6.28	2.93	6.38	5.3	5.91	13.99
TRINITY_DN7524_c0_g1_i1	0.78	0.16	0.22	0.39	0.28	1.41
TRINITY_DN18543_c0_g2_i1	0.54	0.44	1.19	0.53	0	0
TRINITY_DN18577_c1_g1_i1	53.52	129.04	72.4	58.76	163.34	98.58
TRINITY_DN22629_c0_g1_i2	0.66	0.64	0.36	0.58	0	0.09
TRINITY_DN28536_c0_g1_i1	1.02	0.55	0.38	0.85	0	0.41
TRINITY_DN24372_c0_g2_i3	11.6	2.33	2.09	3.16	0	3.16
TRINITY_DN24758_c1_g1_i1	0.8	0.7	0.45	0.8	0	2.46
TRINITY_DN21398_c0_g1_i8	6.24	5.77	4.95	2.36	0.53	4.07
TRINITY_DN12855_c0_g1_i1	8.26	0.92	1.63	1.17	0	2
TRINITY_DN22570_c0_g1_i7	43.81	27.58	20.6	21.69	12.67	24.36
TRINITY_DN19829_c3_g1_i10	0	0	0	0	0	0
TRINITY_DN22334_c2_g1_i1	0	0	0	0	0	0
TRINITY_DN15589_c0_g1_i1	0.52	1.22	1.01	1.13	0.32	0.78
TRINITY_DN20417_c2_g1_i6	7.59	9.12	0.76	6.38	0.97	2.75
TRINITY_DN2443_c0_g1_i1	0	0	1.11	0	5.66	1.63
TRINITY_DN24053_c0_g1_i1	10.9	9.01	6.66	5.81	1.56	6.2
TRINITY_DN18458_c0_g1_i1	0.12	0.54	0.38	0.12	0	0
TRINITY_DN20955_c1_g2_i1	0	0	0	0	0	0
TRINITY_DN18320_c0_g1_i1	0.62	0.57	0.1	0.37	0	0.24
TRINITY_DN18892_c0_g1_i3	0	0	0	0	14.85	0
TRINITY_DN23742_c0_g1_i1	4.03	10.07	2.9	2.32	4.18	5.23
TRINITY_DN20181_c2_g1_i2	0	0	0	1.73	0	0
TRINITY_DN18444_c0_g1_i1	13.11	10.77	9.82	8.71	5.07	9
TRINITY_DN23807_c0_g1_i16	0	0.53	0	0	0	0
TRINITY_DN24643_c1_g1_i2	92.87	107.69	83.21	69.67	36.48	107.88
TRINITY_DN20636_c5_g2_i5	0	0	0.54	0.32	0	0
TRINITY_DN18808_c4_g3_i9	0.14	0	0	0.01	0	0.38
TRINITY_DN25099_c0_g1_i1	0.34	0	0.37	0.33	0	0
TRINITY_DN21692_c0_g1_i1	46.43	39.13	30.71	30.88	19.21	31.35
TRINITY_DN21387_c2_g1_i7	2.15	0.71	0.9	0.51	0.55	1.03
TRINITY_DN10737_c0_g4_i2	1.65	0	0	0	0	0
TRINITY_DN28226_c0_g1_i1	0.28	0.23	0	0.28	0	0.23
TRINITY_DN14976_c0_g1_i1	0	5.4	1.62	3.06	0	5.2
TRINITY_DN15684_c0_g1_i4	18.04	14.78	14.55	10.76	7.79	11.48
TRINITY_DN27775_c0_g1_i1	0.33	0.81	0	0	0	0.26
TRINITY_DN23788_c6_g1_i6	0	0	0	0	0	0
TRINITY_DN24021_c2_g1_i3	1.48	0.3	0.41	2.19	0	0.29
TRINITY_DN5974_c0_g2_i1	0.97	0	0	0	0	0
TRINITY_DN28821_c0_g1_i1	0.33	0.27	0.12	0.22	0	0.18
TRINITY_DN21211_c0_g2_i13	0.31	0	0.2	0.71	0	0.59
TRINITY_DN23159_c2_g1_i1	105.78	100.85	59.49	69.46	16.22	94.23
TRINITY_DN22945_c3_g2_i3	1.17	2.1	0.52	0.23	1	0.93
TRINITY_DN20264_c0_g1_i4	9.13	6.43	3.18	3.51	0.18	4.24
TRINITY_DN26449_c0_g1_i1	0.62	0.5	0.67	0.6	0	0
TRINITY_DN24637_c0_g1_i1	4.83	6.67	2.97	2.02	0	1.66
TRINITY_DN18155_c6_g1_i7	1.03	0.94	0	0.3	0	1.17
TRINITY_DN22261_c0_g1_i3	1.52	0.52	0.51	0.87	0.24	0.69
TRINITY_DN20602_c4_g4_i1	1.08	0.89	0	0.31	0.33	0.25
TRINITY_DN10620_c0_g1_i1	0.51	0.31	0.57	0.64	0	0.36
TRINITY_DN17773_c0_g1_i2	2.56	1.68	1.43	1.14	0	1.22
TRINITY_DN22695_c0_g1_i3	0	0.53	0	1.92	0	0
TRINITY_DN20069_c1_g8_i1	0.46	0.25	0	0.91	0	0.24
TRINITY_DN19732_c0_g1_i4	0.48	0	0.45	0	0	0.08
TRINITY_DN14265_c0_g1_i5	3.98	1.06	3.33	1.11	0	1.19
TRINITY_DN21688_c0_g1_i2	1.17	1.3	0.78	1.06	0.19	0.4
TRINITY_DN13590_c0_g1_i2	12.75	8.61	10.56	4.74	0	10.54
TRINITY_DN20618_c0_g2_i2	9.85	10.41	3.96	4	0	4.71
TRINITY_DN16281_c0_g1_i1	0.5	0.05	0.8	0.17	0.52	0.29
TRINITY_DN14358_c0_g2_i1	15.59	9.45	9.4	7.53	16.23	10.2
TRINITY_DN16196_c0_g1_i1	28.42	25.28	19.66	16.95	21.65	13.75
TRINITY_DN17059_c0_g1_i1	1.95	4	1.66	2.79	0.9	1.55
TRINITY_DN7610_c0_g1_i1	0	0	0	0	10.07	0
TRINITY_DN22510_c1_g4_i2	0	0	0	0	0	0
TRINITY_DN13663_c0_g3_i1	0	0	0	0	5.8	0.44
TRINITY_DN23940_c0_g1_i6	2.65	1.25	0.31	0.43	0	0.39
TRINITY_DN23894_c0_g1_i1	0	0	0	0	0.27	0.05
TRINITY_DN28685_c0_g1_i1	2.36	0.76	1.04	2.3	1.98	1.87
TRINITY_DN23176_c0_g5_i1	0	0	0	0	12.29	0
TRINITY_DN26231_c0_g1_i1	0.42	0.68	0	0.41	0	0.33
TRINITY_DN26572_c0_g1_i1	0.33	0.26	0	0	0	0
TRINITY_DN23544_c0_g1_i2	6.46	1.41	2.8	3.16	0	3.51
TRINITY_DN24536_c2_g1_i3	0.11	0.09	0	0	0	0.07
TRINITY_DN13647_c0_g1_i2	0	0.91	0.29	0.16	0	0.13
TRINITY_DN1837_c0_g1_i1	0.7	0.57	0	1.04	0	0.56
TRINITY_DN7675_c0_g1_i1	0	0	0	0	11.04	0
TRINITY_DN24308_c0_g2_i1	1.12	2.37	3.5	6.35	0	7.3
TRINITY_DN24488_c0_g1_i1	2.83	1.13	0.73	1.29	0.85	0.75
TRINITY_DN23994_c0_g2_i1	1.11	1.79	0.82	0	0	0.88
TRINITY_DN14090_c0_g1_i3	2.15	1.91	1.29	0.3	0	0.89
TRINITY_DN27673_c0_g1_i1	0	0.75	0	0	0	1.47
TRINITY_DN28170_c0_g1_i1	0	2.56	1.15	0	0	0
TRINITY_DN22938_c0_g1_i1	0.45	1.47	0	0.89	0	0.36
TRINITY_DN28418_c0_g1_i1	0.23	0.19	1.02	0.23	0	0.18
TRINITY_DN13810_c0_g1_i1	9.56	2.8	5.32	2.69	7.24	4.97
TRINITY_DN16208_c0_g1_i1	30.36	32.32	21.83	24.48	14.04	21.78
TRINITY_DN17450_c0_g1_i5	0	0	0.18	0.61	1.02	0
TRINITY_DN21443_c0_g1_i2	23.87	20.39	15.93	15.53	9.79	21.06
TRINITY_DN21956_c3_g2_i1	1.18	0	1.1	0.2	0	0.16
TRINITY_DN23830_c0_g1_i8	70.5	43.81	57.67	30.82	42.61	42.61
TRINITY_DN24912_c2_g1_i1	1.82	1.35	1.24	0.66	1.73	0.92
TRINITY_DN23578_c0_g1_i1	3.99	2.61	2.47	2.46	0.55	1.54
TRINITY_DN22302_c0_g1_i2	2.81	3.01	1.66	2.48	0.84	2.22
TRINITY_DN17814_c0_g1_i2	0	0.13	0.2	0.18	0	0
TRINITY_DN5283_c0_g1_i1	1.46	0.25	0.78	0.31	6.64	0.31
TRINITY_DN23802_c0_g1_i4	6.83	4.46	7.1	1.36	0.97	5.99
TRINITY_DN15619_c0_g1_i7	0	0	0	0	0	0
TRINITY_DN23272_c0_g1_i1	0.87	2.6	0.98	2.07	0	3.04
TRINITY_DN17095_c0_g1_i1	122.77	147.32	135.18	96.62	165.99	122.78
TRINITY_DN22581_c0_g1_i17	0	0	0	0	0	0.13
TRINITY_DN25258_c3_g2_i1	1.1	0	0	0	0	0
TRINITY_DN23394_c0_g1_i4	2.59	2.68	1.8	2.27	1.79	3.84
TRINITY_DN24389_c0_g1_i4	0	6.42	0	7.62	0	20.27
TRINITY_DN24748_c1_g1_i1	2.38	2.47	1.13	1.4	2.52	2.04
TRINITY_DN21699_c0_g1_i2	0.26	1.43	0.35	0	0	0.49
TRINITY_DN21703_c0_g1_i5	0	0	0	0.35	0	0
TRINITY_DN17760_c0_g1_i1	4.68	3.64	2.51	3.49	0.46	1.72
TRINITY_DN23380_c0_g2_i1	0	0	0	0	5.82	0
TRINITY_DN25208_c0_g1_i4	3.97	2.12	2.76	2.51	0.62	0.73
TRINITY_DN21326_c0_g1_i7	0.08	0	0	0	18.6	0
TRINITY_DN24286_c0_g2_i2	1.57	1.06	0.48	0.68	0.11	0.82
TRINITY_DN17785_c0_g1_i4	9.11	2.47	3.29	6.66	0	2.14
TRINITY_DN14061_c0_g1_i2	4.92	3.58	2.45	2.94	0.41	2.3
TRINITY_DN12802_c0_g1_i2	1.78	0.83	1.95	2	1	0.8
TRINITY_DN23093_c0_g1_i6	1.42	0.64	0.34	0.82	0	0
TRINITY_DN19698_c0_g1_i6	0.48	0.59	0.27	0	0	0.12
TRINITY_DN19378_c0_g1_i1	0.79	0.62	0.43	0.89	0	0.31
TRINITY_DN21135_c0_g1_i2	0.47	1.03	0.06	0.3	0	0.04
TRINITY_DN21215_c2_g1_i3	3.55	0.86	3.72	4.02	1.48	0.95
TRINITY_DN24557_c0_g1_i1	7.85	11.18	7.24	7.9	16.51	13.39
TRINITY_DN21769_c0_g1_i3	1205.37	622.41	837.47	873.58	540.57	762.02
TRINITY_DN19070_c0_g1_i1	2.42	1.17	1.18	0.98	0.79	1.31
TRINITY_DN22867_c0_g1_i10	3.78	2.65	0	3.58	1.05	4.22
TRINITY_DN17451_c0_g2_i7	0	0.21	0.21	0	0	0
TRINITY_DN21778_c0_g1_i9	0	0.34	0	0	0.48	0
TRINITY_DN27269_c0_g1_i1	0	0	0	1.25	0	0.51
TRINITY_DN7520_c0_g2_i1	0.98	1.57	1.06	0	2.69	0
TRINITY_DN20066_c1_g1_i2	0.65	0.48	0	0.14	0	0.16
TRINITY_DN24904_c5_g2_i5	2.15	3.12	0.83	1.21	0.91	3.19
TRINITY_DN8083_c0_g1_i1	0	0.17	0	0	3.29	0.17
TRINITY_DN20422_c1_g1_i1	1.8	0	0	0.44	0	0
TRINITY_DN14929_c0_g1_i4	0	0	0	0	0	0
TRINITY_DN20345_c0_g1_i2	7.24	5.11	5.25	5.51	1.9	5.8
TRINITY_DN19466_c0_g1_i1	1.49	4.49	1.52	1.35	1.45	2.21
TRINITY_DN21626_c0_g1_i8	11.41	6.59	2.53	11.09	0	1.06
TRINITY_DN23176_c0_g4_i1	0	0	0	0	82.33	0
TRINITY_DN13780_c0_g1_i4	0	2.56	0	1.18	0	0.71
TRINITY_DN21157_c0_g1_i6	0.4	0.63	0	0	0	0.09
TRINITY_DN15960_c0_g1_i1	0	0	0	0	2.72	0
TRINITY_DN26402_c0_g1_i1	1.2	0	0.66	0	0	0
TRINITY_DN27445_c0_g1_i1	1	0	1.07	0	0	0
TRINITY_DN22343_c0_g1_i11	0	0	0.15	0	0.9	0
TRINITY_DN19991_c5_g2_i4	0	0	0	0	0	0
TRINITY_DN19956_c1_g1_i8	0	0	0	0	0	0
TRINITY_DN21826_c2_g1_i2	1.82	0.94	0.21	0.85	0.05	0.61
TRINITY_DN13306_c0_g2_i1	0	0	0	0	0	0
TRINITY_DN10520_c0_g1_i1	1388.88	2012.02	1119.38	874.52	1646.27	1093.36
TRINITY_DN19314_c0_g1_i1	0.44	0.15	0.08	0.07	0	0
TRINITY_DN15899_c0_g2_i1	3.26	0.36	0.2	4.07	0.19	0.5
TRINITY_DN18771_c0_g1_i1	10.43	10.73	9.65	7.72	11.43	9.15
TRINITY_DN22158_c0_g2_i2	1.45	2.88	1.74	2.35	2.43	2.29
TRINITY_DN16683_c0_g1_i3	2.39	4.49	3.58	1.24	3.21	3.12
TRINITY_DN23530_c0_g1_i3	1.81	0	0	1.05	0	0.48
TRINITY_DN21000_c0_g1_i5	0	0.16	0	0	0	0.26
TRINITY_DN6496_c0_g1_i1	1.29	0.42	0.29	0	0	0
TRINITY_DN24722_c0_g1_i3	2.3	1.4	0.47	0.84	0	0.81
TRINITY_DN14222_c0_g1_i3	2.57	0.54	1.43	0	0	0
TRINITY_DN24688_c1_g2_i1	7.17	4.21	2.88	5.37	1.87	5.82
TRINITY_DN9964_c0_g1_i1	0.25	1.2	0.14	0.26	0.83	0
TRINITY_DN23471_c0_g1_i3	16.35	22.06	13.75	10.66	3.44	13.87
TRINITY_DN29225_c0_g1_i1	0.34	0.28	0.38	0.34	0	0.27
TRINITY_DN22774_c0_g1_i4	0.31	0.13	1.27	0.38	0	0.37
TRINITY_DN12411_c0_g1_i2	0.09	0.5	0.21	0.38	0	0.5
TRINITY_DN17806_c0_g1_i5	1.7	1.25	0.61	0.68	0	0.85
TRINITY_DN24276_c0_g1_i4	4.03	5.04	3.81	2.63	0.76	4.3
TRINITY_DN21773_c1_g2_i1	5.72	2.7	5.25	3.74	4.99	4.16
TRINITY_DN22146_c0_g1_i1	2.56	0.63	2.98	2.18	0.9	0.77
TRINITY_DN24129_c1_g1_i1	0	0.31	0	0	0	0
TRINITY_DN22977_c0_g1_i3	0.9	0.76	0.35	0.62	0	0.58
TRINITY_DN19194_c3_g2_i1	0	0	0	0	0	0.32
TRINITY_DN12860_c0_g1_i1	0	0	0	0	11.4	0.43
TRINITY_DN22353_c0_g1_i6	0	0.08	0	5.19	0	0
TRINITY_DN21398_c0_g1_i4	0.56	0.23	0.08	0.26	0	0.24
TRINITY_DN20419_c0_g1_i10	1.07	0.06	0.12	0.09	0	0.08
TRINITY_DN4010_c0_g1_i1	0.89	0	0.25	0	0.81	0
TRINITY_DN22968_c0_g1_i11	1.33	0	0	0.9	0	0.39
TRINITY_DN22166_c0_g1_i1	5.51	4.28	1.55	2.86	1.86	3.1
TRINITY_DN24994_c3_g1_i2	1.38	3.19	1.76	2.34	4.76	5.61
TRINITY_DN13589_c0_g1_i1	0	0.26	0.36	0	0.23	0
TRINITY_DN20612_c0_g1_i3	1.73	1.59	1.43	2.06	1.66	2.34
TRINITY_DN16570_c1_g1_i4	0	0	0	0.4	0	0
TRINITY_DN19206_c0_g1_i5	1.26	0.24	0.96	0.14	0	0.47
TRINITY_DN562_c0_g1_i1	0	0	0	0	7.84	0
TRINITY_DN23567_c0_g1_i2	0	0	0	0	0	0
TRINITY_DN17249_c0_g1_i1	41.99	39.27	34.03	29.23	16.73	27.27
TRINITY_DN18799_c0_g1_i2	1.85	0	0.67	1.79	0	0
TRINITY_DN21254_c3_g1_i2	0	2.04	2.76	0	2.34	0.67
TRINITY_DN24827_c0_g1_i2	2.73	2.09	1.4	2.07	0.38	1.62
TRINITY_DN14559_c0_g3_i1	0	0.43	0	0	0	0
TRINITY_DN25045_c1_g1_i2	0	0	0	0	0	0
TRINITY_DN21436_c1_g1_i7	0	0	0	0	0.66	0
TRINITY_DN24355_c0_g1_i5	1.14	0	0	0	0	0
TRINITY_DN23319_c0_g2_i1	10.56	8.98	8.2	6.26	2.66	7.8
TRINITY_DN7257_c0_g1_i1	0.97	0	1.04	0	0	0
TRINITY_DN23071_c0_g1_i3	0.37	0.48	0.16	0	0	0.71
TRINITY_DN27531_c0_g1_i1	0.93	0.5	0.69	0	0	0.99
TRINITY_DN22728_c0_g1_i1	9.02	6.15	4.2	5.43	0.82	4.63
TRINITY_DN13807_c0_g1_i1	0.98	0.38	0	0.33	0	1.03
TRINITY_DN20276_c0_g1_i2	7.33	5.59	5.76	5.25	6.29	4.97
TRINITY_DN1032_c0_g1_i1	0	0	0	0	6.37	0
TRINITY_DN24966_c0_g3_i1	16.13	3.45	7.16	1.53	2.71	0.75
TRINITY_DN22524_c0_g1_i3	14.84	19.79	13.41	12.69	8.49	16.49
TRINITY_DN19352_c0_g1_i2	0.24	0.13	0.13	0.42	0	0.09
TRINITY_DN5284_c0_g1_i1	0	0.99	1.35	0	0	0
TRINITY_DN22306_c0_g5_i5	0	0	0	0.86	0	0
TRINITY_DN19425_c0_g1_i4	2.03	1.78	3.09	0.88	3.73	2.16
TRINITY_DN22323_c0_g1_i8	109.18	87.22	70.79	43.61	34.98	73.76
TRINITY_DN21572_c0_g1_i15	0.21	0	0	0	0	0
TRINITY_DN23320_c0_g1_i4	0.49	0	0.16	0.16	0.23	0
TRINITY_DN19455_c0_g1_i1	0.37	0	0	9.27	0	0.44
TRINITY_DN8432_c0_g2_i2	1	0.4	0	0	1.72	0.01
TRINITY_DN23120_c0_g1_i2	1.27	0.26	0	0	0	1.26
TRINITY_DN23816_c0_g2_i1	1.74	1.47	0.73	0.99	0.1	1.37
TRINITY_DN16951_c0_g1_i1	4.71	4.12	2.8	3.01	0.37	3.98
TRINITY_DN22881_c3_g1_i1	0	0	0	0.44	0	0
TRINITY_DN18165_c0_g1_i3	0	0.99	0.24	0	0	0.52
TRINITY_DN22933_c0_g2_i1	0.83	2.64	0	0	0	0.65
TRINITY_DN22415_c2_g1_i3	1	0.27	0	0	0.47	1.06
TRINITY_DN22784_c0_g1_i2	1.09	1.24	2.16	0.98	0	1.05
TRINITY_DN16433_c0_g1_i2	0	0	0	0.06	5.91	0
TRINITY_DN21715_c0_g1_i2	0	0	0	0	17.42	0
TRINITY_DN25188_c2_g1_i5	0.41	0	0.41	0	1.01	0
TRINITY_DN5101_c0_g1_i1	0	0	0	0	4.4	0
TRINITY_DN16365_c4_g4_i3	0	0	0	0	0	0
TRINITY_DN7193_c0_g1_i1	0	0.84	0.69	0	1.18	0.5
TRINITY_DN25119_c4_g1_i6	4.83	1.54	2.08	0	0	0
TRINITY_DN23056_c0_g1_i1	0.9	0.49	0.33	0.3	1.69	0
TRINITY_DN29067_c0_g1_i1	0	2.61	0	2.06	0	0.86
TRINITY_DN11518_c0_g1_i1	3.86	2.31	2.08	2.76	0	3.04
TRINITY_DN16798_c0_g1_i7	0	0	0	0.11	0	0
TRINITY_DN17151_c0_g1_i3	0.43	0.89	0.21	0.89	1.89	0.83
TRINITY_DN18235_c0_g1_i3	19.6	20.07	14.91	19.76	6.79	15.98
TRINITY_DN28450_c0_g1_i1	0	0	0.96	0	0	1.41
TRINITY_DN13698_c0_g1_i6	1.69	1.49	0	1.53	0	1.41
TRINITY_DN6595_c0_g2_i1	0	0.46	0	0	0	0
TRINITY_DN20858_c1_g3_i1	0	0	0	0.68	0	0
TRINITY_DN19090_c3_g1_i2	0	1.72	0	0.52	0	0
TRINITY_DN22568_c1_g1_i14	0	0	0	0	0	0
TRINITY_DN22134_c0_g2_i2	7.81	26.35	10.14	25.65	13.42	33.97
TRINITY_DN19342_c2_g1_i8	1.46	2.35	3.14	1.78	0.72	0.84
TRINITY_DN22100_c0_g1_i4	0	0.36	0.41	0	0	0
TRINITY_DN20755_c0_g1_i4	78.05	47.67	29.98	56.79	22.19	22.61
TRINITY_DN23764_c0_g2_i4	0.27	0	0.99	0	1.46	0
TRINITY_DN20102_c0_g1_i2	0.4	20.32	4.18	13.74	18.22	11.24
TRINITY_DN14252_c0_g1_i1	0	0	0	0	0.32	0
TRINITY_DN4690_c0_g1_i1	2.4	0.41	0.57	0.63	8.67	0.71
TRINITY_DN23099_c0_g1_i4	0.6	0.49	0.33	0	0	0
TRINITY_DN12540_c0_g1_i1	2.48	1.32	0.89	0	0	0.65
TRINITY_DN14036_c0_g1_i1	12.58	5.78	5.17	7.91	6.14	6.73
TRINITY_DN1504_c0_g1_i1	1.05	3.36	2.26	0	5.04	2.49
TRINITY_DN24109_c0_g1_i1	27.81	17.02	10.69	11.02	1.75	13.36
TRINITY_DN21634_c0_g3_i11	0	0	0.14	0	0	0.29
TRINITY_DN7799_c0_g1_i1	0.21	0.52	0.24	0.43	0	0
TRINITY_DN16697_c0_g1_i3	0.56	0.57	0.5	0.68	0	0.36
TRINITY_DN23370_c0_g1_i3	6.51	6.51	4.55	4.44	2.14	4.25
TRINITY_DN24852_c1_g2_i1	1.56	2.24	2.23	0.53	2.66	1.66
TRINITY_DN23522_c1_g1_i5	13.08	20.2	7.08	13.93	5.93	7.01
TRINITY_DN20769_c1_g1_i5	0.22	0.32	0.26	0.22	0	0
TRINITY_DN419_c0_g1_i1	1.04	0.85	0.39	0.69	0.37	0.56
TRINITY_DN21904_c0_g2_i1	14.72	12.39	7.89	8.91	3.24	9.05
TRINITY_DN4995_c0_g1_i1	0.33	0	0.37	0	0	0
TRINITY_DN9105_c0_g1_i1	0	0.22	0.59	1.86	0	0
TRINITY_DN23177_c0_g1_i2	21.73	22.28	21.36	15.9	11.05	15.57
TRINITY_DN15098_c0_g1_i8	16.61	10.7	13.11	11.82	1.91	7.8
TRINITY_DN17225_c0_g1_i1	2.61	0.89	2.03	2.12	0.63	1.69
TRINITY_DN21028_c0_g1_i2	2.13	1.09	0.82	0.84	0	0.45
TRINITY_DN24325_c1_g1_i6	0.52	0	0	0.22	0	0
TRINITY_DN19527_c3_g1_i1	0.7	0.19	0.52	0	0	0.19
TRINITY_DN24409_c1_g1_i2	1.84	3.42	0.06	3.18	9.19	3.28
TRINITY_DN15279_c0_g1_i2	0	0	0	0	0	0
TRINITY_DN19449_c0_g2_i1	0.29	0.62	0.08	0.11	0	0.16
TRINITY_DN21573_c2_g1_i2	1.89	0.38	0.52	0.92	0	0.37
TRINITY_DN23181_c0_g1_i15	0.11	0.34	0	0	0	0.07
TRINITY_DN21389_c0_g1_i2	1.16	1.16	0.76	0.85	0.02	0.79
TRINITY_DN23326_c0_g1_i1	1.05	1.68	0	1	0	2.49
TRINITY_DN20635_c0_g1_i2	0.76	0.52	0.38	0.4	0	0
TRINITY_DN23489_c1_g1_i12	0.64	0	0	0	0	0
TRINITY_DN19632_c0_g1_i1	1.37	1.4	0.13	1.37	0	1.1
TRINITY_DN22131_c2_g2_i1	3.78	2.19	2.84	3.61	2.26	3.46
TRINITY_DN7761_c0_g1_i1	1.07	0	0	1.55	0	0
TRINITY_DN24762_c1_g1_i1	3.29	1.78	1.48	2.25	0.28	2.13
TRINITY_DN22516_c2_g2_i1	1.71	1.94	0.67	1.38	0.71	1.1
TRINITY_DN19750_c0_g1_i1	0	0	0	0	4.08	0
TRINITY_DN18922_c0_g1_i3	0.15	0.47	0.14	0.4	0	0
TRINITY_DN19750_c0_g2_i1	0	0	0.07	0	8.8	0
TRINITY_DN21636_c0_g1_i2	10.08	11.71	8.82	7.05	8.83	13.43
TRINITY_DN20870_c0_g1_i1	3.61	4.59	2.01	3.32	0.88	3.54
TRINITY_DN15843_c0_g1_i2	0	0.91	0.13	0.58	0	0.12
TRINITY_DN17179_c0_g1_i4	0	0.53	0	0.42	0	0
TRINITY_DN21201_c3_g1_i5	0	0	0	0	0	0
TRINITY_DN7242_c0_g2_i1	1.53	0.25	1.36	0	0	0.24
TRINITY_DN19265_c0_g1_i2	265.26	259.25	218.13	165.86	351.2	227.76
TRINITY_DN19218_c0_g2_i1	1.46	0.89	0.4	0.72	0	0.87
TRINITY_DN17921_c0_g1_i1	0	0.5	0.26	0.32	0	0.14
TRINITY_DN18778_c0_g1_i1	48.97	68.37	40.12	46.16	35.25	38.8
TRINITY_DN23885_c0_g1_i3	1.8	1.92	1.97	0.75	1.08	2.01
TRINITY_DN16862_c0_g1_i1	1.09	1.25	0.83	0.21	1.07	0.41
TRINITY_DN24752_c0_g1_i2	0.6	0	0	0	0	0
TRINITY_DN19773_c2_g1_i12	1.94	2.28	3.07	1.53	5.05	2.13
TRINITY_DN19970_c0_g1_i1	0	0	0.06	0	9.42	0
TRINITY_DN22862_c3_g1_i1	1.45	0.59	0	0.36	0	0.86
TRINITY_DN22649_c0_g1_i5	0.42	0.69	0.37	0.47	0.37	0.43
TRINITY_DN24633_c3_g3_i1	252.12	238.6	151.88	224.14	89.59	162.91
TRINITY_DN23784_c0_g2_i2	0.42	0.34	0	0	0	0.38
TRINITY_DN22838_c2_g1_i1	1.07	1.04	0.31	0.43	1.32	1.03
TRINITY_DN23186_c0_g1_i1	5.25	1.85	1.39	1.66	1.74	2.23
TRINITY_DN12555_c0_g2_i1	0.63	0.78	0.24	0.11	0	0.17
TRINITY_DN24062_c0_g2_i2	0.18	0.89	0.34	0	0.92	0.73
TRINITY_DN5718_c0_g1_i1	0.14	0.57	0.31	0.14	0	0.34
TRINITY_DN22184_c2_g1_i11	0	1.69	0.27	0.4	0	0
TRINITY_DN22141_c0_g1_i1	1.28	0.96	0.33	0	0	0.7
TRINITY_DN21768_c0_g1_i1	5.09	6.1	3.43	4.23	1.47	3.43
TRINITY_DN19798_c0_g1_i10	3.64	1.96	1.59	2.28	0	0.28
TRINITY_DN9039_c0_g2_i1	0	0.82	0	0	0	0
TRINITY_DN21688_c1_g2_i6	0.05	0.32	0.08	0	0	0.34
TRINITY_DN23120_c1_g1_i6	0.47	0.26	0.3	0.44	0	0.79
TRINITY_DN22671_c4_g1_i5	0	0.32	0	0.04	0	0
TRINITY_DN18531_c0_g1_i1	0	1.47	0	0.97	0	0
TRINITY_DN27221_c0_g1_i1	1.46	0.3	0.4	0	0	0.87
TRINITY_DN10776_c0_g1_i1	3.23	2.63	1.2	0.53	0	1.29
TRINITY_DN6112_c0_g1_i1	0.37	0.75	0	0.37	0	0
TRINITY_DN17522_c0_g1_i1	0	0	0	0	0	1.47
TRINITY_DN9077_c0_g1_i1	34.31	49.85	44.44	17.52	80.7	68.49
TRINITY_DN16452_c0_g1_i1	1.07	1.25	1.41	0.43	2	0.54
TRINITY_DN19553_c0_g1_i1	7.48	3.13	171.44	1.04	38.78	3.61
TRINITY_DN25155_c1_g1_i1	4.43	2.08	2.43	3.26	0	3.81
TRINITY_DN21873_c0_g2_i1	0.96	0.78	0.27	0.72	0.17	0.19
TRINITY_DN14716_c0_g1_i1	0.71	0.58	1.05	0.71	0.25	0.47
TRINITY_DN5237_c0_g1_i1	0	0	0	0	0	0
TRINITY_DN24591_c1_g1_i4	11.07	3.88	6.31	7.21	3.87	11.53
TRINITY_DN1313_c0_g1_i1	0.46	0.3	0.31	0.09	0	0.3
TRINITY_DN22701_c3_g1_i2	0.38	0.54	0.41	0.23	0	0.49
TRINITY_DN25265_c3_g1_i1	16.45	15.76	10.49	11.04	3.66	14.1
TRINITY_DN23588_c0_g1_i12	0.55	2.01	2.15	0.93	1.71	1.61
TRINITY_DN19674_c3_g1_i6	5.62	6.43	2.9	2.78	5.51	6.54
TRINITY_DN418_c0_g1_i1	0.22	0.72	0.74	0.44	0	0.18
TRINITY_DN14156_c0_g1_i2	0.38	0.28	0.38	0.68	0.73	0
TRINITY_DN3662_c0_g1_i1	0.91	0.74	0	0.6	0	0.24
TRINITY_DN25001_c0_g1_i4	2.78	1.77	0.64	1.09	0	1.23
TRINITY_DN23148_c0_g1_i1	7.15	3.83	2.91	5.06	1.96	3.52
TRINITY_DN16126_c0_g1_i2	0	0	0	0	0	0
TRINITY_DN19440_c1_g1_i2	0	0	0	0	0	0
TRINITY_DN25047_c3_g1_i1	0.89	10.7	4.67	0.31	3.1	11
TRINITY_DN18898_c0_g1_i1	0.17	0.23	0.24	0.28	0.28	0
TRINITY_DN20017_c0_g1_i1	13.18	15.16	9.92	10.05	4.99	9.89
TRINITY_DN15867_c0_g1_i1	1.09	0.57	0.09	0.39	0	0.38
TRINITY_DN5166_c0_g1_i1	0	0.39	0.54	0.48	0	0.13
TRINITY_DN25218_c1_g1_i4	0.91	0.72	0	0	0	1.43
TRINITY_DN17544_c0_g1_i2	0.07	0.14	0.12	0.15	0	0.04
TRINITY_DN24708_c3_g1_i8	0.6	0	0.15	0	0	0
TRINITY_DN10707_c0_g1_i2	0.46	0.81	0.36	0.34	0	0
TRINITY_DN28035_c0_g1_i1	0.4	0	0.44	0.39	0	0.63
TRINITY_DN1626_c0_g1_i2	0	0	0.45	0.2	0	0
TRINITY_DN18930_c0_g1_i1	3.98	4.51	2.44	3.2	1.24	2.54
TRINITY_DN13724_c0_g1_i1	0.29	1.74	0.86	1.49	1.57	0.73
TRINITY_DN8904_c0_g1_i1	0.89	0	0	0	0	0
TRINITY_DN24359_c0_g4_i3	0	0.39	0.54	0.48	0	0.19
TRINITY_DN23195_c1_g1_i2	0	0.14	0	2.73	0.76	0.11
TRINITY_DN24512_c3_g1_i1	3.25	1.02	0.75	0.91	0.48	0.7
TRINITY_DN23799_c0_g1_i2	0.24	0.28	0.07	0.21	0	0.13
TRINITY_DN23800_c2_g1_i1	10.9	11.74	11.16	8.56	23.05	13.38
TRINITY_DN19516_c0_g1_i1	8.65	12.48	7.79	7.26	4.3	5.47
TRINITY_DN22443_c0_g2_i1	113.82	66.55	79.87	44.57	82.22	71.71
TRINITY_DN13093_c0_g1_i4	0.43	0.47	0.36	0.9	0	0
TRINITY_DN16231_c0_g1_i1	34.58	39.34	30.48	28	32.82	26.19
TRINITY_DN10890_c0_g1_i1	2.37	1.27	0	0	0	2.5
TRINITY_DN14236_c0_g1_i3	0.85	0.12	0.34	0.46	0	0.37
TRINITY_DN8411_c0_g1_i1	0	0	0	0.96	0.7	0
TRINITY_DN4931_c0_g1_i1	0	0.51	0.7	0.62	8.41	0
TRINITY_DN16879_c0_g1_i2	0.34	1.94	0.19	0.32	0.65	1.12
TRINITY_DN21602_c1_g1_i3	0.49	0	0	0.16	0	0.21
TRINITY_DN19083_c5_g7_i1	0.28	0.92	0.63	0.28	0	0
TRINITY_DN18069_c3_g1_i2	0	0	0	0	0	0
TRINITY_DN23608_c0_g1_i2	15.3	10.51	6.96	6.74	0	10.3
TRINITY_DN12539_c0_g2_i1	0.58	0.41	0.73	0.22	0.84	0.41
TRINITY_DN23901_c0_g2_i1	10.41	6.07	4.46	5.1	2.07	4.8
TRINITY_DN19712_c0_g1_i1	28.61	13.53	7.5	9.26	36.44	19.5
TRINITY_DN22458_c0_g1_i1	10.93	6.34	5.68	6.22	0	7.49
TRINITY_DN21962_c1_g1_i2	0	1.23	0	1.28	0	0.51
TRINITY_DN23585_c0_g1_i2	0.77	1.27	0.17	0.31	0	0.25
TRINITY_DN7947_c0_g2_i1	0.85	0.59	0.14	0.36	0	0.58
TRINITY_DN23095_c0_g1_i5	3.48	2.52	2.39	1.76	0.49	2.15
TRINITY_DN11999_c0_g1_i1	0.16	0.53	0.36	0	0	0.52
TRINITY_DN18427_c0_g1_i6	2.41	1.24	0.82	1.22	0	1.2
TRINITY_DN20498_c0_g1_i1	0.41	0.47	0.52	0.2	0	0.33
TRINITY_DN17595_c0_g1_i2	0	0	0	0	1.19	0
TRINITY_DN7294_c0_g1_i1	0.95	2.28	0	1.81	0	0.75
TRINITY_DN21853_c1_g2_i5	76.51	61.42	51.13	47.34	27.25	35.4
TRINITY_DN13085_c0_g1_i2	1.03	0.13	0.6	0.99	0	0.26
TRINITY_DN19034_c0_g1_i1	27.81	30.91	20.17	27.18	15.94	17.23
TRINITY_DN9809_c0_g1_i1	3.05	0.81	0	0	0	0.8
TRINITY_DN17558_c0_g1_i1	14.63	13.26	10.75	11.31	8.27	9.15
TRINITY_DN24861_c5_g1_i8	2.06	4.02	4.13	1.78	2.12	6.22
TRINITY_DN19682_c6_g1_i1	0	0	0.23	0.15	0.44	0
TRINITY_DN23840_c1_g1_i2	0	0.38	0	0.41	0	0.34
TRINITY_DN27844_c0_g1_i1	0.48	0.39	0	0.47	0	0.38
TRINITY_DN24000_c0_g2_i2	12.61	7.29	8.51	3.63	3.12	3.33
TRINITY_DN20143_c3_g1_i2	0.39	0.88	0	0	0	0
TRINITY_DN588_c0_g1_i1	0.4	0.66	0.9	1.01	0	0.32
TRINITY_DN23032_c0_g1_i2	1.62	3.35	0.47	0.89	0	0.7
TRINITY_DN19993_c2_g1_i1	25.54	35.66	32.79	17.32	20.2	32.45
TRINITY_DN9362_c0_g1_i2	0	0	0.73	0	1.29	0
TRINITY_DN21416_c0_g2_i2	0	0	0	0.4	0	0.43
TRINITY_DN11973_c0_g1_i1	0.1	0.59	0.35	0.31	1.05	0
TRINITY_DN25218_c0_g1_i8	0.65	0.55	0.97	0	0.76	0.2
TRINITY_DN8747_c0_g1_i1	0	1.49	1.01	0	0	0
TRINITY_DN14403_c0_g1_i1	0.77	0.31	0.85	0.39	0	0
TRINITY_DN24967_c0_g1_i5	7.04	4.48	2.5	2.51	1.06	2.72
TRINITY_DN23060_c2_g2_i17	12.16	8.64	13.44	9.92	9.18	11.35
TRINITY_DN16510_c0_g1_i4	1.65	0.29	0	0	1.84	0
TRINITY_DN7897_c0_g1_i1	0	1.16	0	0	0	0.76
TRINITY_DN23811_c0_g1_i3	3.06	1.6	0.18	1.65	0	1.28
TRINITY_DN28078_c0_g1_i1	0.96	0.78	0	0	2.02	0
TRINITY_DN13163_c0_g1_i2	8.67	4.48	4.19	10.38	0	5.2
TRINITY_DN22748_c0_g1_i1	1.97	1.53	1.48	3.12	1.12	2.52
TRINITY_DN20438_c2_g1_i7	1.42	0	0.77	0	0	0
TRINITY_DN21882_c0_g2_i6	1.14	0.72	0.5	0.4	0.76	0.53
TRINITY_DN15980_c0_g1_i1	1.27	0.88	1.35	1.01	0.05	1.02
TRINITY_DN18814_c1_g1_i2	0	0	0	1.03	0.28	0.33
TRINITY_DN5347_c0_g1_i1	1.1	0	0	0.32	1.02	0
TRINITY_DN3701_c0_g1_i1	1.08	0.44	0.1	0.55	0	0.15
TRINITY_DN18155_c6_g1_i5	0.14	0	0.57	0	0	0.58
TRINITY_DN26279_c0_g1_i1	0	0.56	0	0	0	0.27
TRINITY_DN21670_c0_g1_i6	0.96	1.59	1.32	1.09	0	1.38
TRINITY_DN21244_c0_g1_i2	2.16	0.61	1.64	0	0	0
TRINITY_DN17116_c0_g1_i3	1.06	0	0	0	0	0
TRINITY_DN12489_c0_g3_i1	0	0.28	0	0	0	0
TRINITY_DN24650_c5_g3_i11	0	0.15	0.48	0	0	0.33
TRINITY_DN26493_c0_g1_i1	2.6	0.71	1.29	0	0	0
TRINITY_DN15800_c0_g3_i1	0.58	0.94	0.64	2.25	0	0
TRINITY_DN19510_c1_g4_i3	0.75	0.88	0.6	0.71	1.28	0.74
TRINITY_DN4031_c0_g1_i1	0.35	0	0.39	0.35	0	0
TRINITY_DN21810_c0_g2_i2	21.6	12.54	23.22	20.54	28.5	7.36
TRINITY_DN24080_c0_g1_i4	7.43	1.49	0	1.95	0	1.25
TRINITY_DN14637_c0_g1_i2	4.97	9.05	3.09	3.8	2.79	7.55
TRINITY_DN18696_c3_g2_i7	0	0	0	0	0	0
TRINITY_DN21379_c0_g1_i10	7.99	4.93	5.98	1.89	0.95	5.3
TRINITY_DN24182_c0_g1_i10	0	0	0	0	0	0
TRINITY_DN23988_c1_g1_i5	2.41	3.09	1.64	2.01	1.2	1.73
TRINITY_DN24658_c1_g1_i2	4.18	1.93	0.76	0.71	0	1.33
TRINITY_DN17932_c0_g1_i1	184.77	179.98	130.21	142.92	112.1	122.86
TRINITY_DN12572_c0_g1_i1	0.9	0	0.61	0.54	0	0
TRINITY_DN24974_c3_g1_i2	0	1.25	0	1.3	4.11	0
TRINITY_DN4081_c0_g1_i1	0.19	0.21	0.14	0.51	0.05	0.46
TRINITY_DN19961_c0_g1_i2	0.44	0.35	0	0	0.31	0
TRINITY_DN23334_c0_g1_i2	5.24	2.07	2.83	3.42	0	2.04
TRINITY_DN19339_c3_g1_i14	1.2	0.61	1.22	0.44	0	0.29
TRINITY_DN2061_c0_g1_i1	0.88	0	0	0.84	0	1.38
TRINITY_DN15981_c0_g1_i3	6.83	10.53	5.86	8.86	7.38	4.87
TRINITY_DN23791_c0_g1_i2	0	0	0	0	0	0
TRINITY_DN19256_c0_g1_i1	6.78	5.21	3.67	4.33	1.16	5.16
TRINITY_DN7223_c0_g1_i1	0	0	0	0	13.99	0
TRINITY_DN18155_c6_g2_i5	0.26	0	0.08	0.33	0	0.21
TRINITY_DN23952_c1_g2_i4	6.77	12.97	6.05	6.8	3.34	1.84
TRINITY_DN18946_c0_g1_i2	2.61	2.08	1.49	2.38	1.08	1.78
TRINITY_DN24441_c0_g1_i5	0	0	0	0	0	0
TRINITY_DN23509_c0_g1_i1	20.07	19.19	9.45	17.34	4.36	12.33
TRINITY_DN29620_c0_g1_i1	0	0.45	0.62	0	0	0.89
TRINITY_DN21131_c0_g1_i1	0.58	0	0.32	0	0	0.23
TRINITY_DN20949_c0_g1_i2	9.69	10.43	8.79	9.71	3.3	6.22
TRINITY_DN11073_c0_g2_i1	4.74	7.6	1.71	0	11.98	3.74
TRINITY_DN20232_c0_g1_i5	0.24	0.19	1.28	1.67	0	0.73
TRINITY_DN24444_c1_g2_i3	38.93	29.73	13.64	28.57	9.87	18.33
TRINITY_DN23941_c0_g2_i2	38.06	29.67	25.43	20.25	18.47	23.69
TRINITY_DN15119_c1_g1_i2	0.78	0	0	0	0	0.39
TRINITY_DN25161_c0_g1_i1	0	1.09	0	0	0	0
TRINITY_DN19322_c0_g2_i1	13.81	4.17	11.33	4.46	7.19	1.82
TRINITY_DN23590_c4_g1_i7	0.34	0.58	0	0	0	0.25
TRINITY_DN24775_c1_g1_i3	1.77	0.64	0.21	1.36	0	0
TRINITY_DN14020_c1_g1_i1	0	0.85	0	0	0	0
TRINITY_DN24072_c0_g1_i1	0.25	0.42	0.14	0.26	0	0
TRINITY_DN17768_c0_g1_i2	0.64	0.92	0.31	0.68	0.42	0.8
TRINITY_DN19618_c0_g1_i2	3.09	2.05	2.15	2.02	0.24	1.73
TRINITY_DN15753_c0_g1_i7	3.71	3.31	0.82	1.09	0	1.29
TRINITY_DN20479_c0_g2_i1	0	0.51	0	0.61	0	0.5
TRINITY_DN16364_c0_g2_i2	0.57	0.16	0.85	0	1.36	0.15
TRINITY_DN13265_c0_g1_i1	1.87	1	0	0	0	0
TRINITY_DN26020_c0_g1_i1	1.6	0	0	0	4.42	0
TRINITY_DN24397_c0_g2_i1	42.28	55.05	45.42	37.49	48.07	33.11
TRINITY_DN20602_c4_g2_i4	0.89	0	0.25	0	0	0.13
TRINITY_DN5008_c0_g1_i1	1.54	0	0.83	0	0	0
TRINITY_DN23735_c0_g1_i6	0	0.76	0.52	0	0	1.01
TRINITY_DN18707_c3_g2_i15	2.67	3.54	2.89	4.25	0	2.11
TRINITY_DN21211_c0_g2_i5	0	0	0	0.7	0	0
TRINITY_DN20984_c0_g1_i2	0	0.41	1	0.49	0	0.16
TRINITY_DN18897_c0_g1_i4	0.21	178.78	87.13	113.7	164.95	128.82
TRINITY_DN26133_c0_g1_i1	0.62	0.5	0.69	0.61	0	0.49
TRINITY_DN20773_c4_g1_i4	0	0	0	0.96	0	0
TRINITY_DN15730_c0_g1_i1	21.99	20.23	17.59	16.18	18.33	19.28
TRINITY_DN21894_c0_g4_i1	10.03	14.52	8.45	10.46	6.27	10.8
TRINITY_DN27625_c0_g1_i1	1.67	0.23	0.31	0	0	0.22
TRINITY_DN11044_c0_g1_i2	0	0	0.33	0	4.94	0
TRINITY_DN21460_c0_g1_i9	0.25	0.35	0.06	0	0	0.1
TRINITY_DN19427_c0_g1_i1	39.32	16.3	21.88	13.76	13.16	16.63
TRINITY_DN29378_c0_g1_i1	2.41	0.39	0	0	0	0
TRINITY_DN20121_c0_g3_i2	0	0	0	0	0	0
TRINITY_DN5866_c1_g1_i1	0.58	0.46	0.63	0.56	0	0
TRINITY_DN25119_c4_g1_i4	11.33	13.68	8.18	8.53	9.78	7.07
TRINITY_DN21937_c0_g1_i1	1.27	1.75	0.65	0.89	0.55	1.7
TRINITY_DN23296_c0_g1_i6	0.23	0.4	0.27	0.23	0	0
TRINITY_DN13328_c0_g2_i1	0.23	0	0.25	0.45	0	0
TRINITY_DN27043_c0_g1_i1	0	0.78	0	0	0	0
TRINITY_DN16925_c0_g1_i14	4.14	2.33	2.05	1.17	1.09	1.51
TRINITY_DN22904_c0_g2_i1	0.84	0.58	0.44	0.85	0	0.42
TRINITY_DN29021_c0_g1_i1	0	1.38	0.93	0	0	0
TRINITY_DN24901_c5_g1_i5	2.28	1.2	1.63	0.64	3.1	1.07
TRINITY_DN23145_c1_g1_i2	3.6	4.48	2.31	4.58	1.19	1.46
TRINITY_DN26911_c0_g1_i1	0	1.28	0.87	0.77	0	0
TRINITY_DN18923_c0_g1_i2	0.66	1.13	0.92	0.62	0	1.62
TRINITY_DN18150_c1_g1_i4	2.37	1.19	1.26	1.38	0.69	1
TRINITY_DN21877_c0_g1_i2	5.36	6.59	6.18	15.39	4.03	1.24
TRINITY_DN25243_c2_g1_i2	0	0	0	0.4	1.42	0.32
TRINITY_DN19127_c4_g1_i1	0.77	0	0	0.46	0.73	0
TRINITY_DN19956_c0_g2_i1	0	0	0.36	0	1.85	0
TRINITY_DN21809_c0_g1_i2	0	1.45	2.8	0	0	0
TRINITY_DN5116_c0_g1_i1	0.45	0.36	0	0	0	0
TRINITY_DN19498_c1_g2_i5	0.64	0.46	0	0.35	0	0.2
TRINITY_DN18328_c0_g1_i2	3.98	3.18	3.3	5.49	4.22	2.22
TRINITY_DN16354_c0_g1_i1	5.31	4.8	23.87	19.2	1.38	5.25
TRINITY_DN29419_c0_g1_i1	1.07	0	0.58	0.52	0	0
TRINITY_DN21787_c2_g1_i4	0	0.26	0	0.31	0	0.25
TRINITY_DN20133_c0_g1_i2	4.57	4.07	2.31	1.73	1.05	1.58
TRINITY_DN11947_c0_g1_i1	3.57	8.62	1.95	6.34	0.41	3.77
TRINITY_DN5683_c0_g1_i1	0.61	0.25	0.34	0	0	0.98
TRINITY_DN29006_c0_g1_i1	0.46	0.37	0.51	0.45	0	0
TRINITY_DN12005_c0_g2_i1	1.44	0.08	0.32	0.39	0.21	0.46
TRINITY_DN22145_c0_g2_i4	1.04	0.3	0.78	0.77	0	0.7
TRINITY_DN15012_c0_g1_i1	4.03	1.37	2.59	1.3	3.22	3.76
TRINITY_DN6679_c0_g1_i1	0	0.53	0	0	0	1.56
TRINITY_DN22141_c0_g1_i11	0.16	1.02	0	4.12	0	4.27
TRINITY_DN12955_c0_g1_i3	2.46	1.98	0	0.48	0	0.78
TRINITY_DN20840_c0_g1_i1	9.27	2.07	7.42	4.97	2.91	3.93
TRINITY_DN14691_c0_g1_i1	0.89	0.38	0.65	0.67	0.85	0.47
TRINITY_DN22967_c0_g1_i1	0.13	0	0	0.24	0	0.09
TRINITY_DN23263_c2_g2_i2	0	0	0	0	0	0
TRINITY_DN24925_c1_g1_i2	3.39	3.99	1.99	2.45	1.01	1.89
TRINITY_DN27447_c0_g1_i1	0	0	2.31	0	0	0
TRINITY_DN22482_c0_g1_i7	8.74	3.6	1.85	6.93	2.79	2.97
TRINITY_DN23582_c0_g1_i3	2.81	7.12	3.58	5.59	3.89	3.21
TRINITY_DN2566_c0_g1_i1	1.08	1.3	0	0	1.12	0
TRINITY_DN18890_c0_g1_i4	1.14	1.07	0.37	0.65	0.7	0.65
TRINITY_DN22043_c3_g1_i6	14.44	5.58	16.47	8.07	0	16.5
TRINITY_DN24723_c5_g1_i1	106.63	63.71	62.16	65.64	38.81	59.38
TRINITY_DN20406_c0_g1_i2	0	2.43	0	0	0	0
TRINITY_DN24121_c0_g1_i3	9.68	2.95	2.34	4.53	0.46	2.02
TRINITY_DN29550_c0_g1_i1	0	0.55	0.75	0.66	0	0
TRINITY_DN14144_c1_g1_i1	0.6	0.83	0.54	0.16	0	0
TRINITY_DN22779_c0_g1_i2	0.43	0.37	1.43	0	0	0.5
TRINITY_DN24252_c0_g1_i2	14.89	15.88	11.98	13.81	10.54	13.69
TRINITY_DN18997_c4_g1_i12	0.72	0.58	0.27	0.24	0	0.19
TRINITY_DN23992_c0_g1_i10	0	0.9	0.7	0.94	0	0.51
TRINITY_DN18193_c0_g2_i1	0	0.33	0	0.4	0	0.32
TRINITY_DN26903_c0_g1_i1	2.07	0.82	0	0	0	0.81
TRINITY_DN22184_c2_g1_i10	0	1.03	0	0	0	0
TRINITY_DN20312_c0_g1_i2	1.07	0	0	0	0	0
TRINITY_DN22805_c0_g1_i8	44.07	24.11	25.72	20.87	14.39	25.49
TRINITY_DN23296_c0_g1_i4	0	0.53	0	0	0	0.26
TRINITY_DN21960_c0_g1_i16	1.79	19.7	5.93	1.76	5.98	7.38
TRINITY_DN19639_c0_g2_i1	0.68	2.02	3.26	0.9	0.96	0.54
TRINITY_DN18292_c0_g1_i2	33.09	21.88	14.45	24.44	3.74	23.89
TRINITY_DN22984_c0_g2_i1	137.52	97.88	90.99	89.74	20.77	75.35
TRINITY_DN23666_c0_g1_i14	0	0.28	0.43	0	0	0
TRINITY_DN21053_c0_g1_i4	0	0	0	0	0	0
TRINITY_DN22149_c1_g2_i1	0.81	4.56	0	0	0	0
TRINITY_DN20212_c1_g1_i19	0	2.07	0	0	0	0
TRINITY_DN17448_c0_g1_i1	0.36	0.22	15.24	0	0	0
TRINITY_DN20157_c0_g2_i17	0.4	0.22	0.03	0	0	0.15
TRINITY_DN15128_c0_g1_i1	0	0	0	0	1.82	0
TRINITY_DN18642_c5_g3_i1	1.95	1.18	1.07	0.47	0	0
TRINITY_DN20721_c0_g2_i1	0.69	0	0.74	0.11	0	0.24
TRINITY_DN24600_c1_g1_i10	0.79	0	0	0	0	0
TRINITY_DN25199_c0_g1_i1	2.96	2.42	0.72	1.04	0	1.15
TRINITY_DN21844_c0_g3_i6	0.98	1.64	1.72	1.87	0.71	1.33
TRINITY_DN20909_c1_g1_i6	0.69	0.37	0.23	0.27	0.97	0.44
TRINITY_DN23548_c3_g1_i7	0	0	0	0	0	0.1
TRINITY_DN26981_c0_g1_i1	0	0.43	0.58	0	0	0.84
TRINITY_DN23944_c0_g1_i3	24.33	16.21	9.21	17.47	0	13.79
TRINITY_DN23797_c0_g3_i1	0.59	0.1	0.53	0.12	0.94	0.29
TRINITY_DN27691_c0_g1_i1	0.36	0.29	0.79	0.35	0	0
TRINITY_DN24235_c0_g3_i2	0.42	0	0	0.1	0	0.22
TRINITY_DN24896_c1_g1_i1	0	0	0.67	0.6	0	0.98
TRINITY_DN19028_c0_g1_i1	1.56	2.78	1.54	2	1.2	1.48
TRINITY_DN20948_c0_g1_i3	0.33	0	0	0.61	0	0.25
TRINITY_DN24071_c0_g1_i1	18.33	16.49	11.9	13.5	5.1	12.97
TRINITY_DN29023_c0_g1_i1	1.4	0	1.1	1.26	0	0.22
TRINITY_DN21382_c0_g1_i5	4.26	3.69	1.96	1.65	0	3.82
TRINITY_DN9027_c0_g1_i1	2.78	0.38	0	0.46	0	1.11
TRINITY_DN22219_c0_g1_i1	10.99	4.32	2.15	2.85	4.1	7.08
TRINITY_DN24977_c5_g1_i2	3.99	1.68	1.36	2.64	0.96	2
TRINITY_DN22489_c2_g1_i4	1.75	0.37	0.62	0.33	0	0.11
TRINITY_DN23247_c0_g1_i10	1.79	0.59	1.01	0.26	1.92	0.73
TRINITY_DN24949_c0_g1_i3	1.09	1.68	0.6	0	1.89	0
TRINITY_DN23971_c1_g1_i7	0.67	0.37	0.22	0.07	0.04	0.37
TRINITY_DN22418_c0_g1_i10	15.14	4.71	5.19	11.49	3.44	8.37
TRINITY_DN23590_c5_g1_i1	0	0	1.04	0	0	0
TRINITY_DN19306_c0_g1_i1	2.97	2.09	1.55	1.61	0.13	1.25
TRINITY_DN19590_c0_g1_i4	2.67	0.94	1.54	1.15	1.32	1.21
TRINITY_DN23057_c0_g1_i4	66.12	46.63	39.99	33.34	17.07	46.36
TRINITY_DN22767_c0_g1_i1	1.69	2.29	0.37	2	0	0.73
TRINITY_DN25046_c1_g1_i4	0.74	2.4	0.99	0.88	0.21	1.3
TRINITY_DN20175_c0_g1_i3	1.12	0.22	0	0.48	0	0.72
TRINITY_DN15968_c0_g1_i1	1.02	0	0	0	0	0
TRINITY_DN19090_c1_g1_i1	0.69	0.55	0	1.33	0	0
TRINITY_DN25260_c2_g1_i2	0	0	0	0	0	0
TRINITY_DN23877_c1_g1_i1	0	0	0	0	0	0
TRINITY_DN25429_c0_g1_i1	0.42	0.68	0.93	0.41	0.88	0
TRINITY_DN23047_c0_g1_i3	0	0.93	1.63	0.78	0	1.54
TRINITY_DN21805_c0_g1_i1	3.5	3.22	2.13	2.6	1.93	2.52
TRINITY_DN23956_c3_g1_i8	4.61	1.85	0.83	0.74	3.18	2.43
TRINITY_DN23821_c1_g3_i4	9.67	7.44	1.7	10.05	2.88	2.86
TRINITY_DN19896_c0_g1_i1	10.16	8.39	7.78	8.65	13.42	8.35
TRINITY_DN27551_c0_g1_i1	0.5	0	0	1.45	0	0
TRINITY_DN14678_c0_g1_i1	0.35	0.14	0.59	0.53	0	0.14
TRINITY_DN16227_c0_g2_i1	68.44	59.9	50.48	50.15	34.04	49
TRINITY_DN16397_c0_g1_i4	1.14	0.83	1.43	0.51	1.46	0.69
TRINITY_DN25257_c0_g1_i2	6.04	0	0	0	0	0
TRINITY_DN16622_c3_g2_i5	0	1.5	0	0.47	0.47	1.44
TRINITY_DN19129_c0_g2_i2	0.27	0.09	0.65	0	0.33	0
TRINITY_DN24123_c0_g3_i4	11.47	4.21	6.08	6.58	3.71	5.91
TRINITY_DN23317_c0_g1_i6	0.76	1.49	0.79	0	0	0.48
TRINITY_DN23045_c0_g1_i2	24.7	28.14	13.26	17.55	23.15	22.3
TRINITY_DN2811_c0_g1_i1	0.76	0.12	0.51	0	0	0.73
TRINITY_DN21537_c3_g1_i2	0	0	0	0	0	0.64
TRINITY_DN21774_c0_g1_i1	0.3	0.62	0.51	0.28	0	0.15
TRINITY_DN16666_c0_g1_i3	0	0	0	0.16	0	0
TRINITY_DN15712_c0_g1_i2	2.9	0.77	0	0	0	0.76
TRINITY_DN21288_c1_g2_i3	0.4	0.22	0.26	0.08	0	0.13
TRINITY_DN12108_c0_g1_i1	0.73	0.56	0.55	0.29	0	0.27
TRINITY_DN1205_c0_g1_i1	0	0	1.04	0	0	0.76
TRINITY_DN21602_c1_g1_i6	0.84	0.25	0.62	0.32	0	0.33
TRINITY_DN24325_c1_g1_i39	0.13	0	0	0.52	0	0
TRINITY_DN22980_c0_g1_i3	7.37	5.33	0	10.39	17.66	4.48
TRINITY_DN24088_c1_g2_i1	1.54	0.28	0.31	0.64	0	0
TRINITY_DN28026_c0_g1_i1	0.48	1.17	0.53	0.94	0	0
TRINITY_DN21131_c0_g2_i1	2.1	1.68	0	0	0	0
TRINITY_DN8332_c0_g1_i1	0	0	0	0	4.82	0
TRINITY_DN21505_c0_g1_i1	17.36	17.42	13	13.46	10.99	11.17
TRINITY_DN24119_c0_g2_i2	12.35	6.54	3.53	7.66	2.41	7.29
TRINITY_DN23572_c0_g1_i3	0.43	0.73	0.23	0.82	0	0.63
TRINITY_DN7337_c0_g2_i1	1.46	0.2	0.27	0.48	0	0
TRINITY_DN19270_c0_g1_i5	2.35	1.1	0.61	0.72	0	0.36
TRINITY_DN7076_c0_g1_i1	2.37	0	0	0	4.9	0.62
TRINITY_DN22314_c0_g1_i4	1.63	1.01	0.85	1.13	2.41	0.52
TRINITY_DN17508_c0_g2_i1	4.63	7.45	3.45	5.02	1.31	3.62
TRINITY_DN20798_c2_g1_i8	0	0.49	0.11	1.55	1.51	0.9
TRINITY_DN19242_c0_g3_i1	1.54	1.38	0.94	0.84	0.24	0.67
TRINITY_DN19420_c0_g3_i1	14.1	38.97	45.6	15.67	62.29	170.17
TRINITY_DN8550_c0_g1_i1	0.61	0.66	0.23	0	0	0.16
TRINITY_DN15638_c1_g1_i1	0	0.23	0	0.28	6.72	0
TRINITY_DN24033_c0_g1_i1	2.86	1.99	2.29	3.08	0	1.23
TRINITY_DN16815_c0_g1_i1	0	0	0	0	0.05	0
TRINITY_DN25235_c2_g3_i1	2.26	1.57	1.79	2.87	0.23	2.56
TRINITY_DN18428_c0_g1_i2	0	0	0	0	0	0
TRINITY_DN16653_c0_g1_i3	9.21	0	1.19	5.17	0	0
TRINITY_DN20760_c0_g1_i2	0	0.74	0	0	0	0
TRINITY_DN17333_c0_g1_i7	0.31	0	0.97	0.4	0	0
TRINITY_DN16508_c0_g1_i1	1.26	1	0.47	1.23	0	0.27
TRINITY_DN18234_c0_g1_i11	4.54	4.09	3.02	2.17	0.56	3.72
TRINITY_DN16139_c0_g1_i1	2.1	0.57	0	0.61	0.44	0.58
TRINITY_DN14104_c0_g1_i1	12.11	2.37	4.72	6.57	3.56	3.42
TRINITY_DN19064_c0_g1_i2	58.72	46.81	42.88	35.89	17.84	43.71
TRINITY_DN24352_c1_g2_i2	46.25	34.72	28.76	29.54	12.81	33.55
TRINITY_DN21563_c0_g2_i3	12.6	21.9	16.8	14.64	20.3	23.16
TRINITY_DN24569_c0_g1_i2	0.96	1.08	0	0	0	0.35
TRINITY_DN5106_c0_g1_i2	0	0.29	0.39	0	0	0
TRINITY_DN20853_c0_g1_i1	0.85	1.04	0.83	0.74	1.6	0.93
TRINITY_DN17267_c5_g4_i1	0	0.53	0.71	0	0	1.55
TRINITY_DN17015_c0_g1_i2	0.55	0.8	0	0	2.35	0.41
TRINITY_DN16994_c0_g1_i1	229.26	249.53	228.04	93.53	185.36	355.5
TRINITY_DN19879_c1_g2_i9	12.18	24.43	17.19	15.23	6.29	15.13
TRINITY_DN3540_c0_g1_i1	0.52	0	0	0	0	0.41
TRINITY_DN24819_c0_g2_i1	2.95	0	0	0	0	0.77
TRINITY_DN23056_c1_g1_i2	0.13	0.12	0.16	0.47	0	0.61
TRINITY_DN25060_c0_g1_i1	3.09	7.27	3.72	5.81	1.34	4.35
TRINITY_DN27432_c0_g1_i1	1.73	0.69	0	0	0	0.68
TRINITY_DN20368_c6_g1_i4	0	0.76	0	0.9	3.91	0
TRINITY_DN13696_c0_g2_i1	1.09	0.89	0.49	1.95	0	0.17
TRINITY_DN18130_c0_g1_i4	0	0.02	0	0.07	0	0.05
TRINITY_DN15739_c0_g1_i1	0	0	0	0	4.82	0
TRINITY_DN24790_c4_g1_i2	15.54	11.23	6.74	12.26	6.86	12.72
TRINITY_DN21594_c0_g2_i1	3.52	2.16	2.18	2.53	0.99	1.84
TRINITY_DN17412_c0_g1_i7	0.62	0.06	0.44	0	0	0
TRINITY_DN23697_c0_g1_i1	8.51	3.19	2.93	2.27	0.2	3.42
TRINITY_DN3623_c0_g1_i1	0	1.2	0	0.72	0	1.18
TRINITY_DN19606_c1_g2_i2	0	0	1.06	0	0	0
TRINITY_DN17431_c0_g1_i1	5.67	8.74	4.9	5.95	3.37	4.02
TRINITY_DN17852_c0_g1_i1	0.3	0.56	0.15	0.14	0	0.34
TRINITY_DN23637_c0_g1_i1	2.17	1.47	1.12	0.99	0	3.39
TRINITY_DN14753_c0_g1_i1	3.37	0	0	0.6	0	0
TRINITY_DN19761_c3_g4_i4	0	0	0	0	0	0
TRINITY_DN10963_c0_g1_i1	0	0	0.62	0.23	3.15	0.74
TRINITY_DN25198_c1_g1_i1	0.94	1.14	1.56	1.38	0	0
TRINITY_DN16145_c0_g1_i3	0	0	0	0	0	0
TRINITY_DN14797_c0_g1_i5	20.49	5.26	7.32	28.01	1.54	1.9
TRINITY_DN22918_c0_g3_i2	1.2	2.12	0.88	1.06	0	1.17
TRINITY_DN21416_c0_g1_i5	0.74	0.61	0.61	0.53	0	1.03
TRINITY_DN18587_c0_g1_i3	0.2	0.46	1.16	1.14	0.75	0.61
TRINITY_DN23006_c0_g3_i4	0.71	0.12	5.24	0	0.82	0.17
TRINITY_DN26366_c0_g1_i1	0	0	0	0	0	1.85
TRINITY_DN20151_c3_g1_i1	3.93	4.12	2.67	2.97	3.62	2.93
TRINITY_DN15042_c0_g1_i16	4.72	5.89	2.39	4.68	11.75	3.48
TRINITY_DN18969_c0_g2_i1	1.58	0	0.86	0	0	0
TRINITY_DN17683_c0_g1_i2	1.14	1.07	0	0	0	1.86
TRINITY_DN20045_c0_g3_i2	0.44	1.24	0	0.68	0	1.88
TRINITY_DN23005_c0_g1_i4	1.16	0.59	0.71	0.7	0	0.54
TRINITY_DN23188_c0_g2_i11	0	0.31	0	0	0	0.01
TRINITY_DN11003_c0_g2_i1	1.13	0.58	0.67	0.55	0	0.39
TRINITY_DN24790_c4_g1_i8	21.29	20.3	14.94	18.03	5.7	21.46
TRINITY_DN23789_c0_g1_i1	1.15	0.79	0.26	0.67	0.61	0.33
TRINITY_DN17142_c0_g1_i1	1.54	1.7	1	2.04	0.65	0.89
TRINITY_DN14956_c0_g1_i6	0.41	0.91	0.35	0.57	0	0.37
TRINITY_DN20541_c0_g1_i1	1.18	0.87	0.82	0.64	0.38	0.73
TRINITY_DN20882_c0_g1_i1	66	83.69	53.7	79.99	25.14	22.79
TRINITY_DN24838_c2_g1_i3	0	1.27	0.68	0	0	0
TRINITY_DN18377_c0_g1_i1	1.55	0.6	1.66	0	0	0
TRINITY_DN22568_c1_g1_i6	1.59	2.13	0	2.16	0	0
TRINITY_DN19523_c0_g1_i1	2.99	2.12	1.61	0.44	0	2.91
TRINITY_DN11592_c0_g1_i1	0	0.85	0	1.01	0	0
TRINITY_DN18997_c3_g2_i1	1.17	1.23	0.75	0.59	0.12	0.87
TRINITY_DN22723_c1_g1_i4	1.64	1.51	1.02	1.84	0	1.33
TRINITY_DN10608_c0_g1_i2	0	0	0	0	3.49	0
TRINITY_DN18204_c5_g1_i1	0	0	0.98	0	0	0
TRINITY_DN17037_c0_g1_i1	0.54	2.2	0.87	0	0	0
TRINITY_DN23029_c0_g1_i6	0.86	0.98	1.43	1.27	0	2.4
TRINITY_DN18312_c0_g2_i1	0.66	1.6	0	0	0	0
TRINITY_DN22392_c0_g1_i1	0.38	0.23	0	0	0.54	0.48
TRINITY_DN11022_c0_g1_i1	12.12	6.15	9.53	5.54	0.96	8.03
TRINITY_DN23422_c2_g1_i2	0.29	0	0	0	0	0
TRINITY_DN17157_c0_g1_i2	38.39	0.16	0.33	9.21	0	0.25
TRINITY_DN20134_c0_g1_i1	1.18	1.2	0.66	0.29	0	0.7
TRINITY_DN17021_c0_g1_i2	4.89	1.32	1.46	2.02	0	1.66
TRINITY_DN20373_c0_g3_i1	0.51	0.31	0.43	0.13	0.37	0.1
TRINITY_DN21211_c0_g2_i15	0.58	0	0	1.2	0	0.85
TRINITY_DN24346_c6_g1_i28	0	0	0	0	0	0
TRINITY_DN28840_c0_g1_i1	1.02	0	1.09	0	0	0
TRINITY_DN15725_c0_g1_i1	32.83	4.53	19.76	33.17	13.76	10.61
TRINITY_DN23770_c2_g1_i1	0.43	1.04	0.94	0.42	0	0.68
TRINITY_DN11160_c0_g1_i1	10.94	13.61	7.5	9.87	3.09	5.58
TRINITY_DN29485_c0_g1_i1	0	0	0	1.43	0	0
TRINITY_DN15957_c0_g1_i2	1.68	1.19	0.32	0.53	0.49	0.34
TRINITY_DN23004_c3_g3_i3	0	0	0	0	1.76	0
TRINITY_DN22681_c2_g2_i4	1.66	0.23	0.51	0.41	0.45	0.14
TRINITY_DN26556_c0_g1_i1	0.33	0	0	1.93	0	0
TRINITY_DN27418_c0_g1_i1	0.84	0	0	0.8	0	1.32
TRINITY_DN21460_c0_g1_i1	1.99	1.05	0.54	1.01	0.17	0.7
TRINITY_DN20143_c3_g1_i9	0	0	0	0	0	0
TRINITY_DN20655_c0_g1_i1	9.33	50.21	29.49	16.03	47.71	64.74
TRINITY_DN22879_c0_g2_i1	0.96	1.17	0.54	0.8	0	0.77
TRINITY_DN5457_c1_g1_i1	0	0.31	1.07	0.19	0	0.15
TRINITY_DN21086_c6_g3_i1	0.39	0.18	0	0.26	0	0.09
TRINITY_DN20362_c0_g1_i1	420.84	379.74	311.55	250.75	211.61	319.98
TRINITY_DN24202_c0_g1_i3	2.54	0.54	1.17	1.26	0	0.67
TRINITY_DN2989_c0_g1_i1	0	0	0.71	0	0	0
TRINITY_DN25414_c0_g1_i1	5.08	0.81	0	0	0	0
TRINITY_DN11827_c0_g1_i2	0.32	0	0.36	0.51	0	0.12
TRINITY_DN10124_c0_g1_i1	4.57	2.38	2.7	0.96	1.03	0.78
TRINITY_DN22810_c0_g2_i3	3.58	2	0.57	1.69	0	2.98
TRINITY_DN19629_c0_g1_i1	6.6	9.72	1.91	2.76	1.8	4.98
TRINITY_DN24039_c5_g1_i5	95.41	122.25	66.92	153.36	63.81	182.87
TRINITY_DN25584_c0_g1_i1	0.97	0	0	0	0	0
TRINITY_DN20394_c0_g1_i1	0	0	0	0	0	0
TRINITY_DN16589_c0_g1_i5	0.29	0	0	0	0	0
TRINITY_DN23571_c0_g2_i1	0	0	0	0	0	0
TRINITY_DN12354_c0_g1_i1	41.43	44.58	40.02	40.6	42.11	36.1
TRINITY_DN14183_c0_g1_i1	3.62	1.62	0	2.34	0	0
TRINITY_DN15370_c0_g1_i1	0	0.43	0	0.52	0	1.09
TRINITY_DN19189_c3_g1_i1	0.67	0.79	0.66	0.65	0	0.58
TRINITY_DN4054_c0_g1_i1	0	0.65	0.88	0.78	0	1.28
TRINITY_DN25367_c0_g1_i1	0.31	0.25	0.69	0	0	0
TRINITY_DN23955_c1_g2_i2	2.25	3.42	2.78	1.93	1.16	2.94
TRINITY_DN25255_c0_g1_i1	0.73	0	0	1.58	0	0.29
TRINITY_DN29239_c0_g1_i1	0.52	0	1.15	0	0	0
TRINITY_DN20271_c0_g4_i5	0.49	0.42	0.5	0.65	0.75	0.52
TRINITY_DN19572_c2_g2_i4	0.89	0.72	0	0	0	0
TRINITY_DN22085_c0_g1_i1	0	0	0	0.39	0	0
TRINITY_DN27121_c0_g1_i1	0.83	0.66	0	1.58	0	0
TRINITY_DN22966_c1_g1_i2	6.91	4.88	5.16	5.42	3.88	6.88
TRINITY_DN23199_c0_g1_i1	0.24	0.39	0.53	0	0	0.19
TRINITY_DN24250_c0_g1_i1	3.08	2.74	1.39	1.26	1.13	1.56
TRINITY_DN22109_c0_g3_i1	0.69	0.26	0.35	0.25	0.5	0.46
TRINITY_DN24000_c0_g1_i3	2.56	1.03	1.8	1.67	0	0
TRINITY_DN22302_c0_g1_i5	0	0.33	0.36	0.38	0	0.25
TRINITY_DN23624_c0_g1_i8	0.58	0.77	0.21	0.91	0.75	0.77
TRINITY_DN9929_c0_g1_i2	0	0	0.56	15.51	0	0
TRINITY_DN22423_c0_g1_i1	13.74	9.24	14.9	4.25	3.51	15.74
TRINITY_DN18668_c0_g1_i1	0	0	0.46	0	6.98	0
TRINITY_DN25736_c0_g1_i1	0	0.8	2.15	0.95	0	0
TRINITY_DN18782_c0_g1_i10	0.31	0.26	0	0	0	0.51
TRINITY_DN13540_c0_g1_i3	6.91	5.27	1.59	1.42	1.27	3.81
TRINITY_DN23089_c0_g1_i2	0	0	0	0	0	0
TRINITY_DN22836_c0_g1_i14	0	0	0	0	0	0.18
TRINITY_DN21817_c0_g1_i1	0.52	0.74	0.29	0.13	0.65	0.1
TRINITY_DN3836_c0_g1_i1	0	0.17	0	1.04	0.74	0.4
TRINITY_DN17754_c0_g1_i2	7.64	8.71	3.15	4.5	7.31	4.31
TRINITY_DN25220_c0_g1_i6	38.08	22.71	25.33	24.15	7.46	25.97
TRINITY_DN22074_c0_g1_i11	0.11	0.12	0.1	0	0	0.32
TRINITY_DN24708_c3_g1_i4	0	0	1.07	0	0	0
TRINITY_DN27935_c0_g1_i1	0	1.9	0.86	0.76	2.72	0
TRINITY_DN15484_c0_g1_i2	0.08	0	0	0.09	0	0.14
TRINITY_DN28959_c0_g1_i1	0	2.52	0	1	0	0
TRINITY_DN9145_c0_g1_i1	0	0	0	0	3.18	0
TRINITY_DN17436_c0_g1_i1	0	0	0	0	3.92	0
TRINITY_DN16937_c0_g1_i3	0.41	0.2	0.35	0.23	0	0.11
TRINITY_DN24646_c1_g2_i2	2	0.5	0.86	1.39	0	1.23
TRINITY_DN25014_c1_g1_i1	52.55	32.41	21.45	25.43	3.23	33.8
TRINITY_DN21169_c0_g1_i3	3.25	5.16	1.23	3.37	1.58	2.13
TRINITY_DN21964_c0_g2_i1	0.06	0	0	0.13	0	0
TRINITY_DN13834_c0_g1_i3	0.84	2.41	0	0.63	0	1.01
TRINITY_DN21793_c0_g1_i1	3.56	3.7	1.82	3.2	0.98	1.68
TRINITY_DN20737_c0_g1_i1	3.4	5.09	3.54	3.21	1.67	4.83
TRINITY_DN11659_c0_g1_i2	0	1.23	0	1.47	0	1.21
TRINITY_DN14011_c0_g1_i3	0	0.63	1.27	1.51	0	0
TRINITY_DN20250_c0_g1_i1	26.7	31.05	19.72	15.48	22.16	29.67
TRINITY_DN25317_c8_g1_i4	116.98	52.06	80.8	42.35	31.99	56.58
TRINITY_DN18975_c3_g4_i1	0.38	0	0	0	0	0.3
TRINITY_DN21922_c0_g3_i3	15.97	30.99	40.92	23.78	45.86	33.69
TRINITY_DN27350_c0_g1_i1	0	0.69	0.93	0	0	0
TRINITY_DN6759_c0_g1_i1	10.6	5.46	11.51	8.72	0	1.79
TRINITY_DN20678_c0_g1_i1	9.64	5.33	6.96	4.42	2.61	5.25
TRINITY_DN22846_c2_g1_i2	1.85	2.29	0.99	1.67	5.34	2.26
TRINITY_DN6487_c0_g1_i1	0.21	0	0.23	0.41	0	0.33
TRINITY_DN22474_c0_g1_i7	2.24	1.77	1.5	2.59	0	1.2
TRINITY_DN28155_c0_g1_i1	1.33	0	0	0	0	0.26
TRINITY_DN15832_c0_g1_i2	2.87	3.08	2.04	3.76	0	3.26
TRINITY_DN16982_c0_g1_i1	48.71	38.98	33.25	33.76	29.76	32.52
TRINITY_DN19816_c0_g8_i1	1.16	0.71	0	0.68	0	0.54
TRINITY_DN22896_c1_g2_i5	0.61	1.47	0	1.18	0	0.48
TRINITY_DN5006_c0_g1_i2	0	0.2	0	0.77	0	0
TRINITY_DN20482_c0_g1_i1	0	3.65	0	1.92	0.48	1.33
TRINITY_DN20247_c0_g1_i6	0	0	0.12	0	6.27	0
TRINITY_DN16739_c0_g1_i1	0.84	0	0	0.68	1.19	0
TRINITY_DN20814_c1_g2_i9	6.71	0.73	0.88	1.68	0	1.73
TRINITY_DN10185_c0_g1_i1	1.29	1.31	0	0	0	0.26
TRINITY_DN23543_c0_g1_i1	0.9	0.85	0.3	0.64	0	0.64
TRINITY_DN23690_c0_g1_i7	4.91	3.32	2.58	3.56	2.45	4.26
TRINITY_DN10033_c0_g1_i1	0.62	0	0	0	1.3	0.49
TRINITY_DN12557_c1_g3_i1	0	0.53	0	0.32	0	0
TRINITY_DN24655_c1_g2_i2	1.28	0.38	0.39	1.24	0	1.07
TRINITY_DN22642_c0_g2_i2	0.76	0.61	0.82	0	0	0.6
TRINITY_DN22630_c0_g1_i1	10.96	3.46	2.79	4.56	0.19	3.99
TRINITY_DN19977_c0_g1_i3	9.14	8.12	8.25	8.11	2.18	6.47
TRINITY_DN19350_c0_g1_i4	2.73	3.67	1.73	1.69	0	1.26
TRINITY_DN17194_c0_g1_i2	2.03	4.14	1.09	1.93	0	1.6
TRINITY_DN17664_c1_g1_i2	1.19	0.56	0.52	0.12	0	0.27
TRINITY_DN27287_c0_g1_i1	0.37	0.3	0.82	0	0	0.59
TRINITY_DN21125_c2_g1_i1	3.03	2.33	1.16	2.1	0.17	1.93
TRINITY_DN20877_c1_g9_i2	0.34	0.33	0.12	0.23	0	0.12
TRINITY_DN15346_c1_g1_i3	0	0	0	0.66	0	0
TRINITY_DN23084_c0_g1_i2	1.17	1.36	1.67	0.75	0	0.27
TRINITY_DN24039_c5_g1_i7	0.87	0.92	0.91	0.57	0.12	0.59
TRINITY_DN28974_c0_g1_i1	1.29	0.52	0.71	1.25	0	0
TRINITY_DN23839_c0_g1_i4	140.07	124.76	74.38	129.64	27.46	89.36
TRINITY_DN21353_c0_g1_i1	1.87	0.81	0.27	0	0	0.67
TRINITY_DN9777_c0_g3_i2	1.29	2.35	0.7	2.07	0.1	0.86
TRINITY_DN16327_c0_g1_i3	420.48	138.94	1210.81	251.16	517.62	258.87
TRINITY_DN24063_c0_g1_i1	27.35	29.24	16.53	24.57	5.71	24.58
TRINITY_DN13546_c0_g2_i1	1.24	1.26	2.07	0.31	1.75	0.49
TRINITY_DN15692_c0_g1_i1	1.06	1.06	0.87	0.29	0	0.39
TRINITY_DN22671_c4_g1_i13	0.71	0.61	0.33	0.41	0	0.09
TRINITY_DN3256_c0_g1_i1	0	0.45	0.31	0.55	0.59	0.44
TRINITY_DN21202_c0_g4_i4	2.36	0.95	0.96	1.22	0	1.24
TRINITY_DN18703_c0_g2_i1	1.43	1.17	0.25	0.9	0	0.73
TRINITY_DN10315_c0_g1_i1	9.3	5.24	1.79	0.79	0	1.31
TRINITY_DN16159_c0_g2_i1	0.22	0.27	0.49	0	0.63	0.26
TRINITY_DN27214_c0_g1_i1	0.77	0.93	0	0.38	0	0
TRINITY_DN19510_c1_g4_i2	2.09	3.51	2.1	1.79	1.33	0.78
TRINITY_DN20715_c0_g1_i9	0.79	0.95	0.27	1.07	0.24	0.93
TRINITY_DN21677_c0_g1_i1	4.65	0.17	6.16	2.21	0	0
TRINITY_DN13625_c0_g1_i2	30.01	2.17	6.88	0.96	16.78	0.88
TRINITY_DN22593_c3_g2_i1	0	0	0	0	0	0
TRINITY_DN9191_c0_g1_i1	0	3.39	0	0.58	1.67	2.86
TRINITY_DN12058_c0_g2_i1	0	0	0	0	0	0
TRINITY_DN17603_c0_g1_i1	3.58	3.7	6.93	2.22	0.9	3.77
TRINITY_DN24484_c0_g1_i6	0	1.15	0	1.34	0	0.6
TRINITY_DN17204_c0_g1_i1	0.28	0	2.24	1.04	0	0
TRINITY_DN24058_c0_g1_i7	6.43	7.99	5.62	5.35	3.08	6.15
TRINITY_DN19895_c0_g1_i2	2.52	1.01	1.28	1.43	1.42	1.44
TRINITY_DN14328_c0_g1_i1	1.2	0.7	0.84	1.21	2.83	0.6
TRINITY_DN19882_c1_g1_i3	0.93	0.84	1.39	0.73	0.07	0.83
TRINITY_DN22695_c0_g1_i1	0.46	0.21	0.19	0	0	0.46
TRINITY_DN22856_c0_g1_i3	1.51	9.32	3.77	0.41	3.56	4.57
TRINITY_DN19603_c0_g1_i3	58.38	4.64	60.11	8.88	54.9	4.6
TRINITY_DN16649_c0_g1_i3	0.86	0.78	59.07	0.63	1.13	0.76
TRINITY_DN17939_c0_g1_i1	0	1.64	0	0	1.88	0
TRINITY_DN1185_c0_g1_i1	0.58	0.38	0.26	0.58	0	0.19
TRINITY_DN22613_c0_g1_i14	0	0.32	0	0	0	0.01
TRINITY_DN22371_c0_g1_i4	0	0	0.42	1.7	0.64	1.04
TRINITY_DN19682_c4_g1_i1	0.43	0.68	0	1.35	0.14	0
TRINITY_DN14385_c0_g1_i4	2.11	0.46	0.61	3.29	1	0.85
TRINITY_DN26350_c0_g1_i1	0.28	0.23	0	0.28	0	0
TRINITY_DN23250_c0_g1_i2	3.75	3.77	1.1	2.53	0	1.01
TRINITY_DN16051_c0_g1_i2	7.1	1.42	0.96	4.25	0	1.41
TRINITY_DN24856_c3_g1_i2	0.12	0.21	0	0.13	1.44	0.11
TRINITY_DN22912_c0_g1_i1	2.56	12.69	2.03	1.63	0	5.68
TRINITY_DN14777_c0_g1_i2	0	0	0	1.64	0	0
TRINITY_DN21933_c0_g1_i3	7.83	17.92	8.1	33.27	1.45	4.21
TRINITY_DN24526_c2_g3_i1	0	0	0	0	0	0
TRINITY_DN18383_c0_g1_i2	0	0	0	0	8.07	0
TRINITY_DN24156_c0_g1_i2	123.89	114	73.63	50.12	16.64	99.46
TRINITY_DN13162_c0_g1_i1	4.97	5.24	3.16	4.39	0.66	3.66
TRINITY_DN20954_c0_g1_i1	0.83	2.37	0.7	0.21	0	0.33
TRINITY_DN28835_c0_g1_i1	0.63	0	0	1.22	0	0.5
TRINITY_DN21593_c0_g2_i5	0	0.5	0	0.3	0	0.25
TRINITY_DN21877_c0_g1_i3	6.15	67.35	24.74	18.71	42.49	34.8
TRINITY_DN17586_c1_g1_i1	0	0.98	0.23	0	0.64	0.77
TRINITY_DN9319_c0_g1_i1	1.34	1.08	0.74	0	0	0.53
TRINITY_DN22381_c0_g1_i10	0	2.91	0.55	0	1.26	0.16
TRINITY_DN22511_c0_g1_i4	0.15	0.58	0.67	0.18	0	1.01
TRINITY_DN40_c0_g1_i1	0	0	0	0	2.71	0
TRINITY_DN20392_c0_g1_i2	3.37	0.26	1.85	9.4	0.42	0.11
TRINITY_DN22613_c0_g1_i4	99.33	97.54	74.83	47.09	16.55	104.65
TRINITY_DN21891_c0_g1_i9	0	0	1.45	0	0	0
TRINITY_DN21871_c0_g1_i3	19.93	297.76	149.01	201.41	299	291.02
TRINITY_DN24966_c0_g2_i1	41.77	4	16.33	3.04	9.5	1.5
TRINITY_DN22293_c0_g1_i3	6.53	5	5.21	3.39	2.75	3.93
TRINITY_DN5658_c0_g1_i1	1.02	0	1.09	0	0	0.8
TRINITY_DN19310_c0_g1_i3	0	0.92	0.44	0.5	0	0.57
TRINITY_DN15502_c0_g1_i1	0	0	0.24	0	13.37	0
TRINITY_DN16884_c0_g1_i4	5.03	7.58	4.44	2.45	1.67	8.53
TRINITY_DN15423_c1_g1_i1	2.14	0	0	0	0	0
TRINITY_DN24072_c1_g1_i6	1.41	2.19	0.78	0.93	0.51	1.83
TRINITY_DN24311_c0_g1_i1	2.76	3.44	2.15	1.39	0	2.16
TRINITY_DN21231_c0_g2_i7	0	0	0	0	0	0
TRINITY_DN20902_c0_g3_i3	0	3.22	0	0	0	2.28
TRINITY_DN17872_c0_g1_i1	2.61	3.96	2.11	3.15	1.94	2.33
TRINITY_DN18779_c0_g1_i4	0	0.69	0.75	1.6	0	0.43
TRINITY_DN13044_c1_g1_i1	0	0	0	0	11.99	0
TRINITY_DN6782_c0_g1_i1	0	0	0	0	0	0
TRINITY_DN19720_c0_g1_i4	330.74	354.86	299.11	207.16	262.49	271.85
TRINITY_DN15639_c0_g1_i8	0	1.57	0	0.13	2.78	0.84
TRINITY_DN19616_c0_g1_i4	4.88	5.02	2.61	3.74	0.6	2.42
TRINITY_DN22862_c2_g3_i1	0	0.81	0	0.14	0.71	0
TRINITY_DN24182_c0_g2_i1	0	1.17	0	0	0	0
TRINITY_DN23912_c0_g1_i3	0	0	0	0	5.85	0
TRINITY_DN15616_c0_g1_i1	262.12	196.94	157.64	195.62	66.08	174.9
TRINITY_DN8388_c0_g1_i1	1.84	0.74	0.51	0.45	1.93	0
TRINITY_DN22060_c0_g1_i1	32.8	27.07	20.97	20.09	11.16	22.96
TRINITY_DN22802_c0_g1_i1	1.69	0.68	0.47	0.41	0	0
TRINITY_DN18628_c11_g1_i1	0.87	1.13	0.4	1.01	0	0.47
TRINITY_DN18753_c1_g1_i1	0	0	0	0.85	0	0.7
TRINITY_DN14886_c1_g1_i1	0	0	0	0	10.16	0
TRINITY_DN19527_c3_g3_i1	2.02	2.79	0.99	0.89	0	1.32
TRINITY_DN16136_c0_g1_i2	0.75	1.72	0	1.09	0.18	0.4
TRINITY_DN17067_c0_g2_i1	0.75	0	0.83	0	3.68	0.3
TRINITY_DN7733_c0_g1_i1	0.39	0	0	0.38	0	0
TRINITY_DN21714_c4_g1_i1	87.86	74.31	61.96	68.18	31.7	71.93
TRINITY_DN19994_c0_g1_i2	3.21	1.13	1.76	1.18	1.44	1.46
TRINITY_DN24238_c0_g1_i4	0	1.61	0	2.66	0	0
TRINITY_DN20860_c0_g3_i6	2.56	4.24	3.32	0.56	6.07	1.35
TRINITY_DN26353_c0_g1_i1	0	0.35	0	0	0	0.34
TRINITY_DN18158_c0_g1_i1	34.91	30.24	28.27	26.26	19.84	20.25
TRINITY_DN6657_c0_g1_i1	1.14	0	0	1.12	0	0
TRINITY_DN24565_c1_g1_i3	6.09	1.59	2.89	3.39	0.26	2.42
TRINITY_DN22456_c3_g2_i4	0	0	0.28	0.12	0	0
TRINITY_DN22184_c2_g3_i1	0	0.94	0.28	0	0.63	0
TRINITY_DN21177_c0_g1_i1	1.08	0.28	0.55	0	0	0
TRINITY_DN21855_c0_g1_i11	4.21	1.46	1.02	1.8	0	1.3
TRINITY_DN19479_c1_g1_i4	1.5	0.48	0.57	0.62	0	0.5
TRINITY_DN24363_c1_g1_i1	0.36	0.37	0.08	0	0	0.05
TRINITY_DN22593_c3_g2_i2	0	0	0	0	0	0
TRINITY_DN23206_c0_g1_i19	19	13.36	8.98	12.33	1.95	12.28
TRINITY_DN24130_c0_g1_i2	1.83	1.33	0.54	0.61	0	1.23
TRINITY_DN24615_c1_g1_i6	6.56	7.08	4.48	4.39	4.72	8.09
TRINITY_DN24438_c0_g2_i1	41.56	17.97	15.47	32.11	7.12	25.91
TRINITY_DN23495_c0_g2_i1	0.43	0.41	0	0	0	0.66
TRINITY_DN17893_c0_g2_i1	1.01	0.12	0.65	4.49	0	0.23
TRINITY_DN21709_c0_g2_i4	5.35	6.47	2.18	2.8	3.41	3.32
TRINITY_DN19368_c4_g4_i1	1.48	1.12	0.14	1.24	0	1.66
TRINITY_DN18302_c0_g1_i1	13.55	12.28	8.26	8.83	3.57	8.94
TRINITY_DN21730_c0_g1_i2	4.93	10.36	8.49	3.77	17.78	15.99
TRINITY_DN24363_c1_g3_i2	6.13	3.59	3.08	2.06	4.14	2.76
TRINITY_DN16777_c0_g1_i2	1.51	0.29	0.14	0.24	0	0.19
TRINITY_DN24631_c1_g1_i4	3.27	1.52	1.08	7.29	0	1.62
TRINITY_DN23205_c0_g2_i8	0	0	0	0	0	0
TRINITY_DN14043_c0_g1_i2	0	0	0	1.36	0	0
TRINITY_DN23174_c1_g2_i1	0.83	1.74	1.32	1.52	0	1.81
TRINITY_DN23625_c0_g1_i3	3.9	3.44	4.37	3.56	1.75	4.87
TRINITY_DN19763_c0_g2_i9	0.09	0	0.26	0.19	0	0.07
TRINITY_DN21625_c0_g1_i2	15.73	10.05	8.56	8.28	1.42	10.12
TRINITY_DN18951_c1_g2_i1	0	0	0	0	0.98	0
TRINITY_DN15513_c0_g1_i1	1.27	0.52	0.48	0.43	0.84	0.43
TRINITY_DN267_c0_g1_i1	0	0.47	0	0.57	0	0
TRINITY_DN1499_c0_g1_i1	0	0	0	0	0	0
TRINITY_DN23962_c0_g1_i1	0	1.65	0	0	0	0
TRINITY_DN21124_c2_g1_i6	0.2	0	0	0	0	0
TRINITY_DN15156_c0_g1_i4	2.93	6.12	2.99	0	0	1.25
TRINITY_DN20130_c2_g1_i3	0	1.73	0.23	0	2.29	0.72
TRINITY_DN18642_c3_g1_i1	0	1.15	0	0	0	0
TRINITY_DN24064_c0_g3_i1	4.04	4.84	2.12	1.42	0	3.42
TRINITY_DN27603_c0_g1_i1	0.84	0.34	0.47	0.56	0	0
TRINITY_DN20609_c3_g1_i5	0	0	0	0	0	0
TRINITY_DN18180_c0_g1_i5	0.13	0.21	0.28	0.13	0	0
TRINITY_DN23970_c1_g1_i5	0	0	0	0	2.58	0.22
TRINITY_DN26197_c0_g1_i1	0	0	0	2.33	2.09	1.17
TRINITY_DN22439_c0_g1_i1	0.26	0.9	0.62	0.1	0	0.54
TRINITY_DN17846_c0_g1_i1	0.4	0.55	0.41	0.32	0.33	0.44
TRINITY_DN23536_c0_g2_i1	1.73	3.16	1.2	0	1.85	0.69
TRINITY_DN10266_c0_g1_i1	0	0.69	0	0.28	0	0.23
TRINITY_DN12035_c0_g1_i1	0	0	0	0	3.31	0
TRINITY_DN23131_c0_g1_i4	47.46	57.1	27.29	37.32	21.46	30.71
TRINITY_DN18421_c0_g1_i1	1.82	1.49	1.19	1.32	0.42	1.17
TRINITY_DN20602_c4_g1_i4	1.14	0.46	0	0.55	0	0
TRINITY_DN23415_c0_g1_i13	2.3	0.31	0.57	0	0	1.28
TRINITY_DN10806_c0_g1_i1	6.14	0.61	0.83	1.47	0	0.61
TRINITY_DN27030_c0_g1_i1	0	1.54	1.04	0	0	0
TRINITY_DN23887_c0_g1_i1	4.07	3.93	2.34	3.33	0.76	1.76
TRINITY_DN14903_c0_g1_i1	0	0	0	0	21.23	0
TRINITY_DN10270_c0_g1_i1	2.93	3.9	1.95	2.86	3.95	2.36
TRINITY_DN25210_c0_g1_i1	18	13.9	11.26	10.08	2.48	11.91
TRINITY_DN25131_c3_g1_i2	5.07	3.13	1.6	2.42	0.46	3.14
TRINITY_DN21230_c0_g1_i4	0	0	0	0	8.11	0
TRINITY_DN24651_c0_g1_i2	0	0	0	0	0	2.64
TRINITY_DN22213_c4_g1_i16	0	0.19	0.27	0.24	0	0
TRINITY_DN18447_c10_g1_i1	0	1.03	0.16	0.14	1.49	0.4
TRINITY_DN27123_c0_g1_i1	0.17	0	0.19	1.67	0	0
TRINITY_DN18712_c0_g1_i2	63.06	56.03	45.74	47.17	19.08	47.97
TRINITY_DN19097_c0_g2_i13	0	1.19	0	1	0	0
TRINITY_DN21211_c0_g2_i17	0	0	0	0.52	0.38	0.87
TRINITY_DN28957_c0_g1_i1	0.38	0.31	0.42	0.37	0	0
TRINITY_DN24467_c1_g2_i2	0.71	2.34	0.44	0.6	0	0.38
TRINITY_DN16713_c1_g2_i1	0	0	0	0	2.37	0
TRINITY_DN24523_c0_g1_i1	19.08	25.91	5.53	6.66	1.36	10.84
TRINITY_DN24263_c0_g2_i1	9.37	6.72	2.15	3.77	1.26	2.32
TRINITY_DN21797_c0_g1_i6	6.93	6.4	3.37	4.92	5.81	3.93
TRINITY_DN20815_c0_g1_i4	2.18	3.38	1.32	1.87	0	0.94
TRINITY_DN29324_c0_g1_i1	0	0.39	0	1.41	0	0.76
TRINITY_DN21996_c0_g1_i2	3.57	1.77	1.39	2.56	0	2.24
TRINITY_DN23432_c0_g9_i1	0	0.22	0	1.08	0	0.22
TRINITY_DN299_c0_g1_i1	0	0	0	0	0	0
TRINITY_DN404_c0_g1_i1	0.92	0.75	0.68	0	0	0
TRINITY_DN20386_c0_g1_i1	3.6	0.87	0.51	2.05	0.12	1.43
TRINITY_DN18526_c1_g1_i2	12.13	12.02	7.83	6.6	0	4.74
TRINITY_DN24136_c0_g1_i2	6.49	6.52	4.48	4.63	1.72	4.31
TRINITY_DN18580_c1_g1_i1	1.88	0.71	1.03	1.76	0	0.72
TRINITY_DN20724_c0_g1_i1	3.47	2.86	2.49	2.32	0.49	1.64
TRINITY_DN23664_c1_g1_i2	0.29	0.12	0	0.47	0	0
TRINITY_DN22983_c0_g1_i8	0	0	0	0	0	0
TRINITY_DN2940_c0_g1_i1	1.58	0	0	1.51	0	2.5
TRINITY_DN24965_c1_g1_i1	4.46	11.13	4.6	5.98	2.03	6.34
TRINITY_DN22360_c2_g1_i4	5.05	0.19	0.81	0.45	0.84	0
TRINITY_DN21941_c0_g1_i2	3.27	2.71	1.65	2.33	0.4	2.55
TRINITY_DN25235_c2_g4_i1	0	0.78	0	0	0	2.32
TRINITY_DN11629_c0_g1_i2	1.24	0	2.28	0	2.89	0
TRINITY_DN23516_c0_g2_i4	0	0.59	0	0.35	0	0.48
TRINITY_DN22546_c0_g1_i2	5.78	8.79	3.81	5.94	1.05	4.21
TRINITY_DN21489_c0_g1_i2	0.59	1.87	1.14	0.77	0.43	2.12
TRINITY_DN14814_c0_g1_i2	0	3.94	1.47	2.09	2.03	3.85
TRINITY_DN22735_c0_g2_i1	9.08	7.23	5.52	8.25	4.05	8.6
TRINITY_DN20508_c4_g1_i1	0.32	0	0	0	0	0
TRINITY_DN13183_c0_g1_i2	0.16	1.28	0	0.16	1.46	0.13
TRINITY_DN22978_c0_g1_i2	0.4	0.32	0	0	0	0.32
TRINITY_DN19101_c0_g1_i3	0	0	0.19	0	0	0
TRINITY_DN17788_c0_g1_i1	123.03	158.34	123.49	104.57	135.93	114.23
TRINITY_DN21525_c1_g1_i4	1.73	0.67	1.45	0.33	0.15	2.45
TRINITY_DN20759_c0_g1_i1	17.4	13.68	8.83	11.04	2.21	13.12
TRINITY_DN20821_c2_g3_i3	0.12	0.12	0.27	0.52	0	0.18
TRINITY_DN20815_c0_g2_i1	1.56	1.72	1.13	0.84	0.83	1.23
TRINITY_DN20391_c0_g2_i1	0.58	0	0	0	2.8	0
TRINITY_DN19005_c0_g1_i1	10.84	12.43	9.25	7.84	3.27	13.37
TRINITY_DN19407_c1_g6_i2	4.63	4.92	3.92	3.46	0	3.05
TRINITY_DN19857_c0_g1_i2	0.33	0.41	1.55	0.63	3.33	0.76
TRINITY_DN15298_c0_g1_i2	1.89	3.31	0.3	1.07	0	1.72
TRINITY_DN25496_c0_g1_i1	0.54	0.22	0	0	0	0
TRINITY_DN22598_c0_g1_i1	0.74	0.83	0	0.81	1.7	1.01
TRINITY_DN20192_c0_g1_i3	1.15	0.87	0.51	1.3	0.09	1.11
TRINITY_DN18329_c0_g1_i1	10.31	2.47	4.11	3.97	1.99	4.28
TRINITY_DN23858_c0_g3_i1	0	0	0	0	0	1.3
TRINITY_DN22315_c1_g2_i3	0	0.63	0	0	0	0
TRINITY_DN14106_c1_g1_i1	0.75	0	0	0	0	0
TRINITY_DN10135_c0_g1_i2	1.06	0	0	0.92	1.74	1.06
TRINITY_DN5681_c0_g2_i1	0	0	0	0	0	0
TRINITY_DN3017_c0_g1_i1	0	0	0	0	3.96	0
TRINITY_DN20058_c1_g1_i3	11.72	12.42	8.8	9.94	5.27	5.9
TRINITY_DN20174_c0_g1_i2	18.05	34.41	25.74	27.95	23.67	23.66
TRINITY_DN25786_c0_g1_i1	1.75	0	0.48	0.43	0	0
TRINITY_DN24451_c0_g1_i1	0	0	0	0	0	0
TRINITY_DN8222_c0_g1_i1	0	0.34	0	0.82	0	0.33
TRINITY_DN21832_c0_g1_i1	14.09	12.41	27.7	7.39	11.18	8.33
TRINITY_DN2142_c0_g1_i1	0	0	0	0	4.57	0
TRINITY_DN24346_c6_g4_i1	2.27	1.68	1.15	1.85	0.74	0.66
TRINITY_DN21247_c3_g1_i4	0.25	0.1	0.13	0	0	0
TRINITY_DN20638_c0_g1_i1	10.72	9.03	6.66	7.33	2.16	6.08
TRINITY_DN22711_c0_g1_i1	3.19	2.08	1.09	1.43	0.63	2.19
TRINITY_DN23152_c1_g1_i21	3.07	2.13	2.18	1.63	1.42	3.04
TRINITY_DN21092_c1_g1_i1	0	0	0	0	0	0
TRINITY_DN20064_c0_g2_i3	0	0	0	0	0	0
TRINITY_DN20261_c0_g3_i1	1.25	2.65	1.32	0.79	1.43	1.54
TRINITY_DN22931_c0_g1_i1	1.08	1.89	0.33	0.43	0	0.61
TRINITY_DN29612_c0_g1_i1	1.68	0.67	0	0	0	0
TRINITY_DN17502_c0_g2_i1	0	1.21	0.23	0.36	0.92	0.28
TRINITY_DN11243_c1_g2_i1	0.46	0	0	0.69	0	0.19
TRINITY_DN13736_c0_g1_i1	7.85	5.17	4.57	6.09	0	5.4
TRINITY_DN2912_c0_g1_i1	0.34	0.28	0.38	0.68	3.15	0
TRINITY_DN22242_c0_g1_i2	0.78	0.67	0.41	1.2	0	0.88
TRINITY_DN23603_c0_g1_i4	44.69	46.79	30.21	36.65	10.07	37.4
TRINITY_DN23475_c0_g1_i1	0.15	0.05	0	0	0	0.08
TRINITY_DN7493_c0_g1_i1	5.59	3.88	2.2	3.52	0.28	2.22
TRINITY_DN16855_c0_g3_i1	0	0	0	0	1.63	0
TRINITY_DN17722_c0_g1_i2	0	0	0	0	0	0
TRINITY_DN4135_c0_g1_i1	1.38	0.55	0	0	0	0
TRINITY_DN17118_c0_g2_i2	1.3	0.98	0.45	0.33	0.19	0.9
TRINITY_DN17338_c0_g1_i1	0.16	0	0	0.15	0	0
TRINITY_DN18566_c5_g2_i1	0.59	0.38	0	0.44	0	0
TRINITY_DN24492_c1_g1_i1	3.13	1.7	1.75	0	0	1.15
TRINITY_DN14538_c0_g1_i1	0	0.29	0	0.35	0	0.85
TRINITY_DN23528_c3_g2_i6	0.8	3.58	2.22	1.97	1.97	0
TRINITY_DN21999_c0_g1_i6	45.16	21.32	31.21	21.12	29.44	29.2
TRINITY_DN17550_c0_g1_i5	0	0	0	0	0	0.01
TRINITY_DN16622_c3_g1_i2	2.68	2.82	1.72	1	5.24	4.32
TRINITY_DN20641_c2_g3_i2	1.04	0	0.69	0.21	2.51	0
TRINITY_DN9398_c0_g1_i1	6.39	1.33	1.16	11.25	0	2.54
TRINITY_DN21381_c0_g1_i9	3.99	3.89	2.58	3.3	1.19	2.68
TRINITY_DN23106_c0_g1_i1	1.01	0.14	1.12	0.86	0	0.85
TRINITY_DN19889_c2_g1_i3	0	0	0	0	0	0
TRINITY_DN23378_c1_g4_i3	0.57	0.73	0	0.71	0.24	0
TRINITY_DN16905_c0_g1_i1	3.84	4.61	3.49	2.15	2.49	3.5
TRINITY_DN24076_c2_g1_i2	0	0	0	0	0	0
TRINITY_DN18971_c0_g1_i3	0.13	0.48	0.24	0.26	0	0.49
TRINITY_DN18096_c0_g2_i1	2.2	1.56	2.07	1.37	1.91	1.49
TRINITY_DN3482_c0_g1_i1	1.18	0	0.53	0	4.88	0
TRINITY_DN24774_c1_g1_i6	1.04	0	0	1.52	0	0.41
TRINITY_DN23206_c0_g1_i16	186.71	178.66	98.75	124.24	0	150.67
TRINITY_DN27241_c0_g1_i1	0	0.36	0	0.44	0	0.36
TRINITY_DN22914_c0_g1_i1	44.94	32.21	22.88	26.07	8.49	31.18
TRINITY_DN25775_c0_g1_i1	1.36	0	0	0.67	0	0
TRINITY_DN29371_c0_g1_i1	0.47	0	1.55	0	0	0
TRINITY_DN15421_c0_g1_i1	1.03	1.54	0.95	1.04	0	0.53
TRINITY_DN20127_c3_g1_i1	0	0.4	0	0	0	0.79
TRINITY_DN17135_c0_g1_i2	9.58	20.2	11.99	12.3	15.48	17.98
TRINITY_DN27253_c0_g1_i1	0.98	1.4	0	0	0	0.2
TRINITY_DN14333_c0_g1_i2	0	2.18	0	0	0	1.4
TRINITY_DN8833_c0_g2_i1	0	0	0	0	80	0
TRINITY_DN15277_c0_g1_i1	0.8	1.12	0.24	0.23	0.28	0.42
TRINITY_DN14991_c0_g1_i1	0	0	0	0	5.22	0
TRINITY_DN23075_c0_g2_i1	6.71	9.49	5.37	4.47	3.51	7.2
TRINITY_DN22759_c1_g1_i5	5.75	5.32	0.04	0.17	1.91	0.51
TRINITY_DN20320_c3_g1_i1	0	0	0	1.34	0	0.55
TRINITY_DN23772_c0_g3_i2	0.4	0.66	0.71	0	0	1.01
TRINITY_DN22429_c0_g1_i1	29.04	36.42	25.39	24.22	14.17	25.54
TRINITY_DN22125_c0_g1_i3	0.79	0.32	0.64	0.62	2.33	0.76
TRINITY_DN23395_c0_g1_i4	3.71	0.47	0.54	1.35	0	1.46
TRINITY_DN22340_c0_g1_i3	0.58	0.97	0	0.41	0.98	0.1
TRINITY_DN24188_c0_g1_i2	0.68	0	0	0	0	0
TRINITY_DN21297_c0_g1_i2	0	0	0.63	0	0	0
TRINITY_DN11922_c0_g1_i1	14.86	6.81	2.79	11.39	0	5.24
TRINITY_DN13614_c0_g1_i1	0	0.68	0	0	0	2.69
TRINITY_DN24614_c2_g2_i3	0	1.63	0	5	0	0
TRINITY_DN22221_c0_g1_i5	9.33	10.6	7.09	7.89	10.33	11.29
TRINITY_DN15953_c0_g1_i4	0	0	0.36	0	0	0.13
TRINITY_DN3170_c0_g1_i1	1.57	0	0	0.51	3.63	0
TRINITY_DN18895_c0_g1_i2	10.58	7.59	9.99	10.23	3.57	5.37
TRINITY_DN23324_c2_g1_i5	5.21	2.04	3	2.56	0	3.1
TRINITY_DN18008_c0_g1_i1	13.74	15.49	10.52	13.03	8.38	10.17
TRINITY_DN12885_c0_g1_i2	0.33	1.33	0.55	0.59	2.06	1.2
TRINITY_DN7072_c0_g1_i1	0.84	0.5	0.21	0.77	0	0.18
TRINITY_DN23500_c0_g2_i2	0	0	0	0	11.9	0
TRINITY_DN20292_c4_g10_i1	2.72	2.19	0.74	0.66	0	2.15
TRINITY_DN18286_c0_g1_i4	0	0.12	0.24	0	0	0
TRINITY_DN23266_c1_g2_i9	12.6	13.38	11.86	6.63	11.11	10.6
TRINITY_DN19312_c0_g1_i8	0.27	0	0.58	0	0	0
TRINITY_DN10711_c0_g1_i1	0.68	1.12	0	0.41	0	0.11
TRINITY_DN21433_c0_g1_i1	14.82	10.47	15.72	10.45	5.38	14.14
TRINITY_DN22765_c1_g1_i2	0.41	0.63	0.5	0.15	0	0.78
TRINITY_DN24556_c2_g1_i3	1.95	3.24	1.61	1.95	0.73	1.77
TRINITY_DN15778_c0_g1_i7	0	0.51	0.7	0.23	0	0.68
TRINITY_DN21572_c0_g1_i4	0	0	0	0	0	0
TRINITY_DN15098_c0_g1_i2	0.51	1.84	0	0	1.45	0
TRINITY_DN26207_c0_g1_i1	0.88	1.72	1.77	0.53	1.01	0.14
TRINITY_DN20054_c0_g1_i2	1.69	1.49	1.21	2.36	0.31	1.22
TRINITY_DN17097_c0_g1_i2	0	0	0	0	0	0
TRINITY_DN14310_c0_g1_i4	2.84	1.13	0.49	0.64	0	0
TRINITY_DN16764_c0_g1_i1	1.74	0.92	1.44	0.47	0	0.63
TRINITY_DN25235_c3_g1_i2	3.15	2.14	0.62	2.09	0	1.89
TRINITY_DN2080_c0_g2_i1	1.87	0	0	0	0	0.49
TRINITY_DN22457_c0_g2_i2	0	1.15	0.79	0.12	0	0.8
TRINITY_DN21601_c0_g1_i6	2.88	2.91	2.47	3	0.4	0.75
TRINITY_DN28164_c0_g1_i1	0.89	0.72	0	0.43	0	0.35
TRINITY_DN14338_c0_g1_i9	2.54	0.23	0.78	0	0.54	0
TRINITY_DN17935_c0_g1_i5	2.28	3.34	1.99	2.08	2.15	1.53
TRINITY_DN34_c0_g2_i1	0.81	0	0	0.78	0	1.28
TRINITY_DN4680_c0_g1_i1	0.43	0.35	0.48	0.2	0	0.34
TRINITY_DN22588_c3_g1_i2	0	0.46	0.42	0.56	2.24	0.3
TRINITY_DN18364_c0_g1_i1	0.3	0.19	0	0	0.15	0
TRINITY_DN22670_c0_g1_i2	6.6	46.95	21.84	16.93	2.15	25.6
TRINITY_DN20296_c0_g1_i2	11.02	9.93	7.42	7.86	3.33	6.57
TRINITY_DN10277_c0_g2_i1	0	0	0.98	0	0	0
TRINITY_DN13190_c0_g1_i1	0	0	0.14	0	2.06	0
TRINITY_DN24069_c0_g1_i2	0	0	0	0	0	0
TRINITY_DN20312_c0_g1_i6	0	0	0	0.27	4.06	0
TRINITY_DN20641_c2_g2_i1	0.51	1.76	0.09	2.35	0.43	0.47
TRINITY_DN18245_c0_g1_i2	2.42	2.76	1.18	1.39	0	1.69
TRINITY_DN24388_c1_g1_i5	9.36	9.59	4.71	7.8	1.69	9.8
TRINITY_DN22843_c0_g1_i3	0	0.8	0	0	0	0
TRINITY_DN20773_c1_g1_i1	0	0	2.66	0	0	0
TRINITY_DN22424_c0_g1_i2	0	0.96	0.2	0	0	0.21
TRINITY_DN22852_c0_g1_i2	1.55	1.57	0	1.84	0	0.82
TRINITY_DN28524_c0_g1_i1	0.97	0	0	0	0	0.76
TRINITY_DN19571_c0_g1_i1	6.71	9.8	5.95	6.74	1.93	4.23
TRINITY_DN20883_c0_g1_i1	0.28	0.58	0.32	0	0.61	0.23
TRINITY_DN15250_c0_g2_i1	3.07	2	1.65	0.68	1.67	3.66
TRINITY_DN22692_c0_g2_i2	1.63	1.47	1.48	0.4	1.02	1.13
TRINITY_DN9291_c0_g2_i1	1.35	0.25	0	0	0.23	0
TRINITY_DN29625_c0_g1_i1	0.67	0	0	0	0	0
TRINITY_DN15978_c0_g1_i1	19.53	17.74	12.75	15.63	5.44	10.92
TRINITY_DN5272_c0_g1_i1	1.35	0.47	0.54	0.39	0	0.23
TRINITY_DN3954_c0_g1_i1	0.69	0.46	0.46	0.12	0.06	0.2
TRINITY_DN22643_c0_g1_i1	0	0	0	2.49	0.42	0.62
TRINITY_DN16357_c0_g1_i4	0	0	0	0	0	1.07
TRINITY_DN24692_c1_g1_i3	27.45	15.08	15.48	19.26	1.11	12.32
TRINITY_DN21974_c0_g2_i1	4.09	2.59	4.41	1.52	2.27	2.05
TRINITY_DN21718_c1_g1_i1	0.93	1	0.22	0.92	3.15	0.33
TRINITY_DN23362_c2_g1_i1	0	0	0	0	0	2.57
TRINITY_DN95_c0_g1_i1	0.61	0.78	0.23	1.16	0.54	0.38
TRINITY_DN26667_c0_g1_i1	0	0.82	0	0	0	0
TRINITY_DN20030_c0_g1_i12	0.38	0.61	0	0.95	0	0
TRINITY_DN25215_c0_g1_i2	0.88	0.7	0.16	0.62	0	0.28
TRINITY_DN23898_c0_g1_i6	0	0	0	0	0	0
TRINITY_DN23089_c0_g1_i1	0.64	0	0	0	1.43	0.32
TRINITY_DN19432_c0_g3_i1	0	1.07	0	0	5.97	0.52
TRINITY_DN13492_c0_g1_i2	8.13	1.62	7.63	0.96	0	0.8
TRINITY_DN24599_c1_g1_i4	3.05	1.98	2.04	1.79	0	1.46
TRINITY_DN10430_c0_g1_i2	0	0	0	0	6	0
TRINITY_DN3099_c0_g1_i1	0.75	0	0.84	0	0	0.3
TRINITY_DN22871_c1_g1_i1	2.77	2.9	10.35	2.06	2.68	2.97
TRINITY_DN23203_c0_g1_i3	0.79	0.57	0.36	0.89	0.07	0.27
TRINITY_DN20128_c0_g1_i5	11.37	10.57	8.81	7.16	17.18	4.44
TRINITY_DN15418_c0_g1_i1	0	1.2	0	0	0	0
TRINITY_DN24739_c0_g1_i1	0.97	0.77	1.04	0	0	0
TRINITY_DN24248_c0_g1_i3	0	1.31	0	0.68	0	0.59
TRINITY_DN20612_c0_g1_i2	0.74	0	0	0	0	0
TRINITY_DN24585_c2_g5_i3	51.95	35.27	38.92	26.71	34.43	46.63
TRINITY_DN8565_c0_g2_i1	0.33	1.23	0	1	0	0.4
TRINITY_DN24196_c3_g1_i5	1.7	1.54	1.15	0.5	0.66	0.46
TRINITY_DN16230_c0_g1_i2	0	0	0	0	5.93	0
TRINITY_DN23465_c0_g2_i1	0.33	0.81	0.63	1.02	0.51	0.23
TRINITY_DN23519_c0_g1_i1	13.26	10.66	7.58	3.66	10.5	14.48
TRINITY_DN28148_c0_g1_i1	0	0	0	0	3.66	0.84
TRINITY_DN18713_c0_g1_i1	7.52	8.5	5.15	5.89	2.99	6.17
TRINITY_DN27466_c0_g1_i1	0	0	0	0	4.82	0
TRINITY_DN25603_c0_g1_i1	0.33	0	0	0.33	3.72	0
TRINITY_DN21678_c0_g1_i12	2.9	2.29	0	2.88	3.51	0.56
TRINITY_DN21195_c0_g1_i2	5.17	5.63	3.47	3.79	1.38	3.66
TRINITY_DN20075_c1_g2_i2	1.3	0.7	0	0.43	0	0
TRINITY_DN23352_c0_g1_i2	16.24	22.12	17.52	18.89	15.92	13.56
TRINITY_DN23428_c0_g2_i2	1.07	0.88	0	1.05	0	0
TRINITY_DN20770_c0_g1_i3	1.28	0.35	0.22	1.18	2.37	0.13
TRINITY_DN23548_c3_g1_i12	0	0	1.05	0	0	0.7
TRINITY_DN8739_c0_g1_i1	0.38	0.77	0.21	0.94	0	0.15
TRINITY_DN26252_c0_g1_i1	0	0	0.31	0.28	0	0.67
TRINITY_DN15098_c0_g1_i4	7.38	10.38	3.76	6.81	0	3.6
TRINITY_DN28084_c0_g1_i1	3.86	0.77	1.04	0	0	0
TRINITY_DN14765_c0_g1_i1	1.36	0.24	0.54	0.29	0	0.86
TRINITY_DN23898_c0_g1_i1	4.96	5.08	4.12	5.6	0	2.39
TRINITY_DN20997_c0_g1_i1	4.18	4.24	3.05	2.49	1.21	3.44
TRINITY_DN14682_c0_g1_i5	4.56	3.5	3.19	2.15	0	4.68
TRINITY_DN10013_c0_g1_i2	0.79	0	0.44	0.66	0	0.21
TRINITY_DN16608_c0_g1_i6	0.75	0.13	0.12	0	0	0
TRINITY_DN22539_c0_g1_i3	22.33	20.82	12.57	12.8	3.88	20.86
TRINITY_DN10928_c0_g1_i2	0	1.71	1.15	0	0	0
TRINITY_DN23427_c1_g1_i1	0	0	0	0.24	0	0.19
TRINITY_DN21303_c0_g2_i1	1.01	0	0	0.99	0	0
TRINITY_DN12863_c0_g1_i2	1.89	5.72	2.6	4.61	0	5.62
TRINITY_DN24855_c2_g1_i5	2.24	0.25	0	0.39	0	0
TRINITY_DN17217_c9_g1_i8	0.77	0.56	0	0.67	0	0.58
TRINITY_DN25026_c2_g1_i1	46.42	18.81	8.81	12.08	8.7	25.69
TRINITY_DN145_c0_g1_i1	0	0.41	0.56	0.5	0	0.41
TRINITY_DN19399_c0_g1_i1	1.99	1.69	1.4	1.14	0.9	1.47
TRINITY_DN16192_c0_g2_i1	4.36	4.91	4.46	1.49	2.83	2.13
TRINITY_DN20530_c3_g2_i3	0.11	3.72	1.59	0.77	3.81	5.2
TRINITY_DN21849_c5_g1_i4	0	0	0.58	1.03	0	0
TRINITY_DN3267_c0_g1_i1	1.36	0.55	0.74	0	0	0
TRINITY_DN22121_c0_g2_i2	5.7	6.84	6.47	4.16	1.88	5.82
TRINITY_DN21126_c1_g7_i1	0.58	0.53	0.61	0.36	0	0.58
TRINITY_DN22464_c0_g1_i10	3.05	0.92	0	1.25	0.22	1.92
TRINITY_DN25176_c0_g1_i3	1.91	0	0	0.35	0	0.25
TRINITY_DN27158_c0_g1_i1	0	1.84	0.5	0	0	0
TRINITY_DN23398_c2_g4_i1	1.2	6.3	0.66	2.33	7.94	3.81
TRINITY_DN21490_c1_g1_i8	0	0	0	0	0	0
TRINITY_DN18691_c0_g1_i2	11.67	8.98	6.76	11.73	14.08	8.61
TRINITY_DN19038_c1_g1_i5	0.52	0.09	0.46	0	0	0
TRINITY_DN24738_c0_g1_i13	4.75	2.28	3.07	4.52	1.95	3
TRINITY_DN23666_c0_g1_i1	0.79	1.14	0.11	0.25	0.84	0.78
TRINITY_DN17970_c0_g1_i3	0	0	0	0	3.42	0
TRINITY_DN16337_c0_g2_i1	0	0.13	0	0	3.35	0
TRINITY_DN4369_c1_g1_i1	0	0.4	0.54	0	0	0
TRINITY_DN23967_c0_g1_i4	1.44	1.85	1.56	0.64	0.82	1.14
TRINITY_DN28190_c0_g1_i1	0	2.39	0	0	2.05	0
TRINITY_DN23162_c0_g1_i1	0	0	0	0	0	0
TRINITY_DN24967_c0_g1_i1	3.75	2.26	2.52	1.33	0	1.53
TRINITY_DN15393_c0_g1_i1	7.87	8.97	5.4	6.07	4.09	4.22
TRINITY_DN21946_c0_g3_i1	0	0.63	0.86	0	0	1.25
TRINITY_DN17661_c0_g1_i2	0.42	0	0	0	0.18	0
TRINITY_DN17797_c0_g1_i1	26.68	20.26	19.8	14.44	56.83	5.27
TRINITY_DN22945_c1_g2_i1	0.8	0	0	0	0	0
TRINITY_DN24958_c3_g1_i2	3.16	2.17	1.38	1.72	0.11	1.83
TRINITY_DN22690_c0_g1_i1	6.51	6.9	4.33	6.89	0	8.44
TRINITY_DN20609_c3_g1_i13	0.71	0	0	0	0	0
TRINITY_DN23902_c0_g1_i2	0	0.54	0.42	0	0	0
TRINITY_DN18876_c0_g1_i4	0	1.66	0	0.27	0	0.35
TRINITY_DN6756_c0_g1_i2	0.55	1.33	0	0	0	1.31
TRINITY_DN17217_c7_g2_i1	0	0.74	0.5	0.89	0	0
TRINITY_DN15351_c0_g1_i3	0.82	1.27	0.54	1.11	0	0.14
TRINITY_DN19244_c0_g1_i3	0.99	0	2.34	0	2.97	0
TRINITY_DN19404_c0_g2_i1	0.71	1.15	0.79	0	0	0.34
TRINITY_DN22122_c1_g2_i4	3.89	3.02	1.24	3.77	0	0.89
TRINITY_DN23930_c1_g1_i5	0.98	0.5	0.77	1.42	0	0.56
TRINITY_DN10175_c0_g1_i1	4.93	0	0	0	0	0
TRINITY_DN19657_c0_g1_i5	0.28	1.8	0.72	0.35	0.85	0.66
TRINITY_DN23907_c0_g3_i2	18.48	6.31	9.93	8.01	0	8.15
TRINITY_DN23678_c0_g2_i1	0.65	0.18	0.24	0	0	0
TRINITY_DN15137_c0_g1_i5	0	0	0	0	0	0
TRINITY_DN19837_c0_g1_i2	7.64	2.58	3.16	0.91	5.75	1.62
TRINITY_DN20040_c0_g1_i7	11.16	10.5	6.7	10.11	0.04	7.82
TRINITY_DN26118_c0_g1_i1	0	0.65	1.76	0	0	0.64
TRINITY_DN11840_c0_g1_i1	0.79	0.58	0.36	0.72	0	0.32
TRINITY_DN12086_c0_g1_i1	3.46	2.24	1.01	0	0	3.86
TRINITY_DN13111_c1_g1_i1	0	1.18	0.8	0.71	0	0
TRINITY_DN19791_c1_g2_i2	1.06	0.79	0.43	0.87	0	0.78
TRINITY_DN20627_c0_g1_i1	3.48	2.88	2.25	3.29	0.94	2.36
TRINITY_DN8342_c0_g1_i2	0.15	0.37	0	0	0	0.12
TRINITY_DN24028_c0_g1_i5	1.59	0.91	0.12	0.34	0	0.9
TRINITY_DN2825_c0_g1_i1	1.96	2.35	0	0.93	0	0
TRINITY_DN6788_c0_g1_i1	0	0.84	0	0	0	0
TRINITY_DN10850_c0_g1_i1	0.45	0.86	0	0.35	1.73	0
TRINITY_DN16712_c0_g1_i1	40.13	53.16	41.48	19.19	57.16	45.27
TRINITY_DN21845_c0_g2_i1	24.16	12.9	13.03	11.46	13.85	12.67
TRINITY_DN22990_c0_g1_i7	0	0	0.01	0	0	0
TRINITY_DN18952_c0_g1_i1	1.23	0.82	0.74	0.87	0.4	0.88
TRINITY_DN23883_c0_g1_i2	0.93	0.36	0.29	0.5	0	0.49
TRINITY_DN22051_c0_g2_i3	0	0.31	0.18	0.45	0	0.2
TRINITY_DN17522_c0_g1_i2	0	0	0	0	0	1.15
TRINITY_DN29655_c0_g1_i1	0	0.9	0	0	0	0
TRINITY_DN20400_c0_g2_i5	0	0	0.43	0	0	0
TRINITY_DN18052_c0_g1_i2	0.51	1.47	1.17	0	2.06	0.68
TRINITY_DN27667_c0_g1_i1	0.91	0	0	0.86	4.97	0
TRINITY_DN22090_c0_g1_i1	0.41	1	0	1.02	0	0.65
TRINITY_DN19183_c0_g1_i4	3.45	4.22	4.23	2.39	0	4
TRINITY_DN21956_c2_g1_i4	0	0	0	0	0	0
TRINITY_DN15889_c0_g1_i2	9.96	10.09	6.66	9.36	4.11	6.34
TRINITY_DN25989_c0_g1_i1	1.39	0.45	0	0.27	0	1.33
TRINITY_DN22828_c0_g2_i1	7.68	5.89	5.72	5.51	2.5	5.3
TRINITY_DN22444_c0_g1_i5	0	0.99	0.67	0	0	0
TRINITY_DN1007_c0_g1_i1	0	0.36	0.49	0	0	0.71
TRINITY_DN21091_c0_g1_i1	11.21	10.59	7.66	8.43	2.91	5.67
TRINITY_DN22071_c4_g1_i5	0.48	0.2	0	0	0	0
TRINITY_DN18487_c4_g4_i4	0	0.03	0	0	0	0
TRINITY_DN27430_c0_g1_i1	0.75	1.8	0.81	0	0	0
TRINITY_DN23595_c0_g1_i4	6.33	12.28	9.14	5.13	0	8.13
TRINITY_DN12257_c0_g3_i1	0.84	0	0.85	0.23	0	0
TRINITY_DN4990_c0_g1_i1	0.37	0.41	0.14	0.5	0	0.1
TRINITY_DN18253_c4_g3_i2	0.88	0.64	1.71	0.41	1.32	0
TRINITY_DN14460_c0_g1_i3	4.17	4.6	1.74	3.32	0.58	2.34
TRINITY_DN21293_c0_g1_i9	1.74	1.28	0.99	1.15	0.43	1.21
TRINITY_DN19956_c1_g1_i11	0	0	0	0	0	0
TRINITY_DN10390_c0_g1_i3	0	0	0	0	0	0
TRINITY_DN28859_c0_g1_i1	0	0.7	0.95	0	0	0.69
TRINITY_DN18614_c0_g1_i3	0.69	0.23	0	0.43	0.19	0
TRINITY_DN29606_c0_g1_i1	0	0.77	0	0	0	0
TRINITY_DN2519_c0_g1_i1	0	3.24	0	0	4.87	0
TRINITY_DN23358_c0_g1_i1	2.33	1.41	1.27	0.56	0	0.92
TRINITY_DN20776_c0_g1_i4	0.37	2.39	0.96	1.22	1.06	0.88
TRINITY_DN15639_c0_g1_i5	0	0	0	0	0	0
TRINITY_DN29466_c0_g1_i1	1.07	0	1.15	1.01	0	0
TRINITY_DN22489_c3_g1_i3	0	0.7	0.95	0	0	0
TRINITY_DN20043_c8_g3_i1	0.94	0.76	0	0	0	0
TRINITY_DN20885_c0_g1_i2	0.62	0.84	0.55	0	0	0
TRINITY_DN3996_c0_g1_i1	2.14	0	0	0	0	0
TRINITY_DN24776_c0_g2_i1	0.13	0.41	0	0.3	0	0.18
TRINITY_DN20207_c0_g1_i1	1.36	3.83	2.23	0	0	1.61
TRINITY_DN23453_c0_g1_i1	62.92	53.45	43	38.57	29.1	52.2
TRINITY_DN8223_c0_g1_i1	0.71	0.29	0	0	1.01	0.57
TRINITY_DN23098_c0_g1_i1	5.07	5.08	5.22	4.86	0.7	2.96
TRINITY_DN24682_c1_g1_i1	0.92	0.58	0.41	0.32	0	0.27
TRINITY_DN18007_c0_g1_i3	5.26	1.42	2.9	3.43	0	0.7
TRINITY_DN20801_c0_g1_i1	3.8	4.44	2.16	3.24	1.21	2.71
TRINITY_DN23732_c0_g1_i6	14.08	15.33	8.94	8.97	1.48	7.78
TRINITY_DN16714_c0_g1_i1	0	0	0	0	2.24	0
TRINITY_DN11997_c0_g1_i1	8	7.06	7.79	2.94	0	4.84
TRINITY_DN1649_c0_g1_i1	0.4	0	0	0.79	0	0.16
TRINITY_DN15129_c0_g1_i2	0	0.51	0	0	0.74	0
TRINITY_DN20980_c0_g1_i1	2.37	3.47	2.4	2.95	2.56	1.7
TRINITY_DN18718_c0_g1_i1	1.59	1.62	1.64	0.74	0.5	1.7
TRINITY_DN11464_c0_g1_i1	0.28	0.23	0.32	0	0	0
TRINITY_DN24338_c1_g2_i6	1.13	0.91	0.41	4.14	0	0
TRINITY_DN24954_c2_g1_i2	21.14	12.49	4.98	13.62	8.67	17.37
TRINITY_DN21120_c0_g1_i1	2.71	2.95	1.69	2.79	0.73	1.39
TRINITY_DN23679_c0_g1_i4	0.37	0.25	0.23	0	0.16	0.08
TRINITY_DN18897_c0_g1_i1	0	27.38	14.9	3.59	26.63	32.32
TRINITY_DN24447_c1_g1_i9	0.3	0	0	0.47	0	0
TRINITY_DN17141_c0_g1_i1	9.9	9.78	7.42	7.59	4.61	7.76
TRINITY_DN27409_c0_g1_i1	0.62	0.5	0	0.6	0	0
TRINITY_DN5767_c0_g1_i1	0.76	0.31	0.42	0	1.07	0
TRINITY_DN15847_c0_g1_i1	42.58	39.61	43.24	32.11	38.77	41.21
TRINITY_DN24331_c0_g1_i1	2.98	1.79	4.29	0	0	3.15
TRINITY_DN9439_c0_g1_i2	0	2.02	0	0.49	0	0.79
TRINITY_DN10309_c0_g1_i1	1.25	1.43	1.29	0.61	0.87	1.23
TRINITY_DN21396_c0_g1_i2	4.08	6.68	5.4	2.78	3.45	4.69
TRINITY_DN21366_c0_g1_i4	6	2.8	2.18	7.27	0.58	5.18
TRINITY_DN15876_c0_g1_i2	1.07	0	1.15	0	0	0.84
TRINITY_DN24042_c0_g1_i1	0.5	0	0.19	0.82	0	0.99
TRINITY_DN24093_c0_g2_i2	22.44	13.99	11.55	9.15	5.93	11.82
TRINITY_DN20722_c0_g1_i1	93.2	106.87	77.79	73.66	61.51	69.69
TRINITY_DN17833_c2_g4_i6	0.66	0.27	1.1	0.33	0	0
TRINITY_DN20918_c1_g1_i4	1.11	0.62	0	0	0	0
TRINITY_DN10718_c0_g2_i1	0.88	2.21	0.53	0.75	0	0.98
TRINITY_DN16009_c0_g1_i1	3.47	6.62	2.9	5.75	2.38	3.2
TRINITY_DN24637_c0_g2_i1	2.72	3.75	1.17	1.66	0	2.34
TRINITY_DN22158_c0_g2_i7	8.03	3.65	2.49	1.68	0	4.16
TRINITY_DN21360_c0_g1_i1	0.84	0.67	1.81	0	0	0
TRINITY_DN15875_c0_g1_i5	0.89	0.25	1.07	0	0	0.77
TRINITY_DN15463_c0_g1_i2	0.29	0	0	0.58	0	1.64
TRINITY_DN20961_c0_g1_i1	0.45	0.19	0.29	0.29	0	0.36
TRINITY_DN10610_c0_g1_i1	91.87	87.39	79.22	64.81	67.06	86.97
TRINITY_DN20385_c0_g1_i1	2.63	1.06	48.15	13.01	6.26	1.87
TRINITY_DN16875_c0_g1_i1	1.23	0	0.97	4.36	0	0
TRINITY_DN19170_c2_g1_i2	0	0	0.07	0	2.81	0
TRINITY_DN20773_c6_g2_i4	5.61	0	0	0	0	0.74
TRINITY_DN26435_c0_g1_i1	0.4	0.44	0.15	0.13	0	0.65
TRINITY_DN21995_c0_g1_i7	1.04	0	1.19	0.32	0	0
TRINITY_DN18640_c0_g1_i5	1.84	2.68	0.59	1.28	0.05	1.34
TRINITY_DN13469_c0_g1_i4	3.14	9.09	5.81	3.26	0	5.61
TRINITY_DN13087_c0_g1_i1	0.74	0	0	0.43	6.29	0
TRINITY_DN26541_c0_g1_i1	0.87	0	0.96	0	0	0.34
TRINITY_DN26626_c0_g1_i1	2.14	0	0	0	5.86	0
TRINITY_DN16736_c0_g1_i2	2.28	0.53	1.24	0.82	0	1.14
TRINITY_DN19523_c0_g1_i4	3.56	1.24	1.26	0	0	1.5
TRINITY_DN23524_c0_g1_i1	1.22	0.99	1.18	1.28	0.39	0.55
TRINITY_DN20597_c0_g1_i1	0	0	0.49	0.13	0	0
TRINITY_DN19486_c3_g1_i1	2.15	2.88	3.12	0	0	2.83
TRINITY_DN24744_c1_g1_i3	49.27	33.08	37.81	23.46	20.01	33.43
TRINITY_DN21957_c0_g1_i6	6.73	3.6	1.87	2.18	0.63	2.79
TRINITY_DN28299_c0_g1_i1	0.45	0	0	0.67	0	0.36
TRINITY_DN18808_c4_g3_i7	0	0.39	0.21	0	0	0.01
TRINITY_DN16849_c0_g1_i4	0.33	0	0	0.25	0	0
TRINITY_DN20075_c1_g1_i1	4.24	2.94	1.3	1.8	0	0.86
TRINITY_DN21729_c0_g1_i1	0	0	0	0	0	0
TRINITY_DN13423_c0_g1_i1	1.15	0.09	0.06	0.72	0	0.09
TRINITY_DN17557_c0_g1_i2	1.08	1.62	0.69	0.75	4.26	1.73
TRINITY_DN18849_c0_g1_i1	0.67	0.51	0	0.19	0	0
TRINITY_DN11707_c0_g1_i1	4.33	1.52	0.68	0.6	0	4.94
TRINITY_DN25302_c1_g1_i3	3.47	1.06	0.8	0.49	0.02	0.7
TRINITY_DN21564_c0_g1_i2	0	0	0.45	0	1.13	0
TRINITY_DN24091_c0_g2_i2	10.59	12.1	9.76	11.67	14.2	10.26
TRINITY_DN24478_c1_g2_i2	85.57	38.5	31.58	43.24	15.7	47.6
TRINITY_DN15989_c0_g1_i2	0.27	2.88	0	1.69	0	0.25
TRINITY_DN24845_c0_g1_i1	0	1.34	0.91	0.4	2.31	0
TRINITY_DN13757_c0_g1_i2	0.92	0.83	0	0.57	0	0.15
TRINITY_DN19681_c0_g1_i1	8.84	8.01	3.05	5.63	3.24	3.78
TRINITY_DN7712_c0_g2_i1	1.99	0	1.45	0	0	0.52
TRINITY_DN26926_c0_g1_i1	0	0.84	0	0	0	0
TRINITY_DN15333_c0_g1_i2	0.69	0.7	0.43	0.33	0	0.34
TRINITY_DN23730_c1_g1_i1	1.21	2.76	1.46	1.33	2.94	0.97
TRINITY_DN19572_c2_g2_i2	1.17	0.68	0.93	0.67	0	0.13
TRINITY_DN19352_c0_g1_i1	0.1	0.15	0.07	0.1	0	0.06
TRINITY_DN4952_c0_g1_i1	1.87	0	0	0	11.54	0.74
TRINITY_DN1363_c0_g1_i1	0.91	2.84	1.69	1.82	1.31	1.09
TRINITY_DN19010_c0_g1_i1	659.67	498.84	438.14	462.48	188.41	347.05
TRINITY_DN5375_c0_g1_i2	0.73	0.59	0.81	0.36	1.03	0
TRINITY_DN23959_c0_g1_i1	12.87	12.51	8.48	8.6	3.48	10.58
TRINITY_DN16590_c0_g1_i1	0	0	0	0	17.34	0
TRINITY_DN23334_c0_g1_i4	19.58	10.47	9.04	10.36	2.93	7.71
TRINITY_DN14587_c1_g1_i2	0	0.45	0	0	0	0
TRINITY_DN17957_c0_g1_i2	0	0	0	0	0	0
TRINITY_DN21919_c0_g2_i6	4.94	6.27	4.81	5.13	1.53	4.01
TRINITY_DN20596_c0_g3_i3	0.42	0.5	0.74	0.2	0.24	0
TRINITY_DN23171_c0_g1_i19	0.09	0.16	0.08	0.06	0	0.04
TRINITY_DN16150_c0_g1_i2	0.38	0.46	1.04	0.23	0	0.46
TRINITY_DN19207_c1_g1_i4	0.65	1.16	0.81	0.84	0.44	0.39
TRINITY_DN7869_c0_g1_i1	0.42	0.34	0	1.22	0	1.32
TRINITY_DN22568_c1_g1_i1	0.5	0.41	0	0	1.19	0.4
TRINITY_DN18256_c0_g1_i1	0.5	1.21	0	0	0	0.4
TRINITY_DN22371_c0_g1_i7	0.97	7.98	2.22	1.74	0	3.15
TRINITY_DN19082_c0_g1_i7	0.36	0.34	0.1	0.49	0.41	0
TRINITY_DN25309_c14_g2_i6	0.38	0.21	0	0	0	0
TRINITY_DN29406_c0_g1_i1	0.52	0.21	0.58	0	2.76	0.21
TRINITY_DN19879_c1_g2_i18	1.11	0.54	0.31	0.82	0	0.66
TRINITY_DN17465_c0_g1_i1	1.24	2.14	1.13	1.43	0.93	1.22
TRINITY_DN18877_c0_g1_i4	0.76	0	0.41	0	0	0
TRINITY_DN19391_c0_g1_i3	0.99	0.38	0	0	1.59	0.93
TRINITY_DN7107_c0_g1_i2	0.35	0.14	0.39	0.23	0	0
TRINITY_DN13347_c0_g1_i5	4.65	4.68	3.45	2.68	0.67	4.22
TRINITY_DN16608_c0_g1_i4	0.84	0	0.4	0	0	0.28
TRINITY_DN24431_c0_g2_i2	7.93	6.62	4.79	4.37	1.52	6.15
TRINITY_DN22487_c0_g1_i2	4.47	5.43	2.78	4.33	2.28	1.84
TRINITY_DN15651_c0_g1_i1	0.29	0.33	0.17	0.29	1.36	0.18
TRINITY_DN21880_c0_g1_i7	2.86	1.93	1.21	1.75	0.74	1.14
TRINITY_DN21572_c0_g1_i6	0.62	0	0.42	0.62	0	0.1
TRINITY_DN15559_c0_g3_i3	0.4	0	0	0	0	0
TRINITY_DN7465_c0_g1_i1	0	0	0	0	5.56	0
TRINITY_DN29325_c0_g1_i1	0.21	0.69	0.24	0	1.05	0.34
TRINITY_DN20596_c0_g3_i4	0.28	0.15	0	0	0.84	0.24
TRINITY_DN1996_c0_g1_i1	0.79	1.28	0	1.16	0	0.31
TRINITY_DN23300_c0_g1_i3	0	0.69	0	0	0	0
TRINITY_DN21744_c0_g1_i1	2.39	2.22	1.25	2.41	0.3	1.64
TRINITY_DN21618_c0_g1_i1	43.04	143.72	75.46	82.07	131.03	150.94
TRINITY_DN14748_c0_g1_i2	1.68	1.06	0.68	0.74	1.3	0.77
TRINITY_DN23969_c0_g1_i1	8.99	6.19	3.75	6.67	0.64	6.32
TRINITY_DN11864_c0_g1_i1	0.78	0.71	0	0.79	0.25	0.7
TRINITY_DN23806_c0_g1_i2	15.61	13.61	8.18	8.23	2.17	10.41
TRINITY_DN15935_c0_g1_i2	0	1.54	1.11	8.8	0	3.66
TRINITY_DN24992_c0_g1_i1	7.06	5.52	4.21	4.7	1.69	4.65
TRINITY_DN17412_c0_g1_i3	0.19	0.87	0.09	0.17	0	0.05
TRINITY_DN21027_c0_g1_i1	5.31	8.03	4.9	3.56	0.67	4.1
TRINITY_DN20393_c0_g1_i1	27.81	28.18	18.19	19.15	5.31	23.02
TRINITY_DN18339_c0_g1_i1	0.75	0.22	0.69	0.71	0	1
TRINITY_DN21427_c0_g1_i3	0.55	0	0.07	0	0	0
TRINITY_DN23629_c0_g1_i2	7.18	3.53	3.86	3.03	0.97	4.99
TRINITY_DN21245_c1_g1_i1	9.72	12.18	6.09	8.7	3.67	6.39
TRINITY_DN25944_c0_g1_i1	0.46	0	0	1.36	0	0.37
TRINITY_DN12919_c0_g1_i4	0.74	9.22	0.82	0	0	1.29
TRINITY_DN25054_c1_g1_i3	0.96	0.77	0.39	2.02	0	1.16
TRINITY_DN21266_c0_g4_i1	2.19	0.59	0.4	1.08	0.26	0.58
TRINITY_DN22791_c0_g1_i1	8.64	6.87	6.18	5.35	2.08	5.75
TRINITY_DN23287_c0_g1_i2	1.47	0.95	0.57	0.47	1.16	0.69
TRINITY_DN11986_c0_g1_i1	13.21	15.06	12.46	11.79	9.42	10.31
TRINITY_DN22042_c1_g3_i2	1.51	0.31	0	0.37	0	0
TRINITY_DN1056_c0_g1_i1	0.74	0.48	0.33	0.44	1.49	1.31
TRINITY_DN10095_c0_g1_i1	0.32	1.32	0.54	0.16	0	0.52
TRINITY_DN20445_c0_g1_i2	0.9	1.69	0.55	0	0	0.71
TRINITY_DN20884_c0_g1_i1	11.38	7.56	6.01	5.43	3.78	6.68
TRINITY_DN21318_c0_g2_i2	0	0.8	0.57	0.48	0	0
TRINITY_DN22798_c10_g1_i1	0	0	0	0	0	0
TRINITY_DN22678_c0_g1_i2	0.51	0.18	0.43	0.69	0	0.33
TRINITY_DN23422_c2_g1_i7	0	0.22	0	1.07	0	0.82
TRINITY_DN23205_c0_g2_i1	0.61	0.99	1.05	0.24	0.04	0.57
TRINITY_DN12358_c0_g3_i1	0.93	0.15	0.21	0	0	0.15
TRINITY_DN22277_c0_g1_i2	2.03	1.45	1.72	1.28	0	1.22
TRINITY_DN23993_c0_g1_i1	26.98	21.45	16.24	16.64	7.51	22.82
TRINITY_DN27891_c0_g1_i1	0	0.71	0	0	1.22	0.7
TRINITY_DN22906_c0_g1_i12	2.16	0.68	0.91	0.33	0	0.1
TRINITY_DN18416_c1_g1_i2	6.3	0	25.66	1.35	10.1	2.93
TRINITY_DN23016_c0_g1_i2	1.93	0.77	6.05	4.83	0	0
TRINITY_DN23415_c0_g3_i1	0	0.19	0.51	0	1.8	0.55
TRINITY_DN23745_c0_g2_i2	1.29	0.37	0	0.39	3.49	1.14
TRINITY_DN12349_c0_g1_i1	72.2	60.2	65.13	56.02	70.57	63.26
TRINITY_DN14610_c0_g1_i1	1.63	1.14	7.58	0.95	1.96	0.79
TRINITY_DN14488_c0_g1_i9	2.66	2	3.03	2.38	0.25	2.35
TRINITY_DN22580_c1_g2_i1	0	0.55	0.37	0	0	0
TRINITY_DN18709_c0_g1_i1	0	0	0	0	0	0
TRINITY_DN15578_c1_g4_i1	0	0	0	0	7.23	0
TRINITY_DN22911_c0_g1_i3	1.9	2.24	1.58	1.21	3.87	1.28
TRINITY_DN22347_c2_g2_i3	0.32	0.72	0.95	0.7	0.53	0.52
TRINITY_DN21596_c0_g1_i3	6.98	7.31	6.25	3.41	7	7.71
TRINITY_DN21391_c0_g2_i1	36.77	139.33	87.35	78.74	125.04	131.45
TRINITY_DN23858_c0_g2_i5	0.97	0.53	0.27	0.29	0	0.19
TRINITY_DN21467_c0_g3_i2	0	0	0	0	0	0
TRINITY_DN20422_c3_g3_i3	0.47	1.13	0.52	0	2.29	0.37
TRINITY_DN1340_c0_g1_i1	0	0	0	0	0	0
TRINITY_DN22220_c0_g1_i3	10	13.61	8.4	4.1	6.06	13.66
TRINITY_DN24659_c0_g1_i1	5.85	4.89	3.46	3.94	1.92	3.75
TRINITY_DN24570_c0_g1_i1	0	0	0	0.62	0	0
TRINITY_DN19614_c1_g1_i2	4.59	3.69	1.63	3.01	1.1	2.3
TRINITY_DN21736_c0_g1_i1	5.8	6.71	4.23	4.6	2.26	4.31
TRINITY_DN24139_c0_g2_i3	7.71	4.05	3.46	3.57	0.47	5.83
TRINITY_DN379_c0_g1_i1	0	0.27	0	0.24	0	0.01
TRINITY_DN14871_c0_g1_i2	1.9	0	0	0	0	0
TRINITY_DN16871_c0_g1_i3	0	0	0	0	1.74	0
TRINITY_DN28207_c0_g1_i1	0.39	0	0	0.39	0	0
TRINITY_DN9770_c0_g1_i1	0.61	0.5	0.34	0.31	1.72	0.61
TRINITY_DN24551_c2_g1_i9	0.7	3.13	1.98	1.53	0	5.51
TRINITY_DN20561_c0_g1_i9	11.75	8.21	10.08	16.5	13.36	7.76
TRINITY_DN9681_c0_g1_i1	0	0	0	0	9.74	0
TRINITY_DN24152_c0_g2_i3	3.26	3.54	2.42	2.76	3.06	4.83
TRINITY_DN18715_c1_g1_i4	0.15	0.1	0.15	0	0	0.1
TRINITY_DN19846_c4_g1_i5	0	0.13	0.19	0	0	0
TRINITY_DN10495_c0_g1_i1	0	0	0	0	4.7	0
TRINITY_DN20483_c0_g1_i1	9.73	16.18	5.84	9.82	5.55	7.01
TRINITY_DN24963_c0_g1_i1	1.78	1.22	0.95	0.95	0.34	1.19
TRINITY_DN21777_c0_g1_i1	4.9	2.21	0.99	2.16	0	1.95
TRINITY_DN20612_c0_g1_i6	0	0.21	0	0	0.72	0
TRINITY_DN12570_c0_g1_i1	0.49	0.4	0	0.48	0	0
TRINITY_DN1526_c0_g1_i1	0	0	0	0.95	0	0
TRINITY_DN9866_c0_g3_i1	0	0	1.64	0.97	0	0
TRINITY_DN27999_c0_g1_i1	0	1.65	0	0	0	0
TRINITY_DN18226_c0_g1_i1	65.78	59.8	41.62	40.16	22.65	47.2
TRINITY_DN21999_c0_g1_i5	92.05	59.88	67.94	61.29	50.47	91.11
TRINITY_DN19944_c4_g1_i2	0.48	0	0	0	1.06	0
TRINITY_DN21107_c0_g1_i4	0	0	0.95	0.84	0	0.69
TRINITY_DN11780_c0_g1_i1	4.3	3.88	3.2	2.95	0.19	4.78
TRINITY_DN21008_c0_g2_i16	0.6	0.51	1.8	0.2	0	0.48
TRINITY_DN21265_c1_g1_i7	1.5	0.87	1.47	0.98	0.64	0.63
TRINITY_DN16871_c0_g1_i2	0	0	0	0	0.68	0
TRINITY_DN17297_c0_g1_i1	1.66	1.49	0.68	1	0	1.16
TRINITY_DN22604_c0_g2_i1	0.76	0.62	0.56	1	0	2.01
TRINITY_DN18827_c0_g1_i2	2.91	2.57	2.85	1.32	1.71	2.04
TRINITY_DN21583_c0_g1_i1	0.96	1.65	0	0.55	0	1.13
TRINITY_DN20766_c0_g2_i1	0	0	0	0	5.88	0
TRINITY_DN18265_c0_g1_i3	124.14	135.98	84.05	96.1	44.69	104.12
TRINITY_DN24073_c0_g1_i1	4.18	4.37	2.77	3.85	1.25	2.28
TRINITY_DN19906_c0_g1_i4	0.66	0.35	0.96	0	0	0.69
TRINITY_DN25190_c3_g1_i2	84.82	47.72	57.9	31.62	36.75	46.41
TRINITY_DN18777_c0_g2_i1	1.9	0.85	0.85	0.69	0.23	0.55
TRINITY_DN19929_c0_g1_i1	0	0.48	0	0	0	0
TRINITY_DN19572_c2_g1_i7	0.06	0.1	0	0	0	0
TRINITY_DN21298_c0_g1_i8	0	0	0	0.31	0	0
TRINITY_DN28704_c0_g1_i1	0.6	0.33	0.22	0	0.43	0.48
TRINITY_DN20139_c0_g1_i2	4.1	5.58	0.83	6.76	0	1.54
TRINITY_DN22966_c1_g1_i3	1.11	1.97	2.05	0.36	2.09	2.29
TRINITY_DN26982_c0_g1_i1	0	0	0.82	0	0	0.6
TRINITY_DN23877_c1_g1_i11	0.29	0	0	0	0	0
TRINITY_DN24941_c1_g1_i4	0	3.42	0	0	0	4.12
TRINITY_DN18929_c4_g7_i1	0.73	0.59	0	0	0	0.29
TRINITY_DN20376_c0_g2_i1	10.41	12.23	8.29	9.32	3.75	7.28
TRINITY_DN20661_c0_g1_i4	1.18	0.42	0.7	3.08	0	0
TRINITY_DN11530_c0_g1_i3	0.2	0	0	0.45	0	0
TRINITY_DN24903_c1_g1_i2	0	1.38	0.39	1.42	0.53	0.49
TRINITY_DN24236_c0_g2_i4	3.29	2.63	2.3	1.36	0.63	2.56
TRINITY_DN5367_c0_g1_i1	0	0.84	1.13	0	0	0
TRINITY_DN8455_c0_g1_i1	0.8	1.18	1.99	1.6	1.78	0
TRINITY_DN23336_c0_g2_i1	4.2	4.91	4.89	2.55	2.61	3.07
TRINITY_DN24318_c0_g1_i1	10.88	7.91	4.48	5.82	2.66	5.96
TRINITY_DN15352_c0_g1_i3	24.23	23.91	21.15	14.07	24.97	20.55
TRINITY_DN18707_c4_g1_i1	1.81	0.48	0	1.17	5.01	0.48
TRINITY_DN19577_c0_g1_i1	72.73	68.53	51.62	45.8	26.36	55.43
TRINITY_DN22152_c0_g1_i5	0.47	0.53	0	0	0	0
TRINITY_DN17970_c0_g2_i1	0	0	0.27	0	36.27	0
TRINITY_DN18892_c0_g1_i5	0	0	0	0	14.55	0
TRINITY_DN18316_c0_g2_i1	0.94	1.78	0.98	0.59	0.69	1.14
TRINITY_DN16908_c0_g1_i1	1.14	1.47	0.96	1.13	0.86	0.87
TRINITY_DN7510_c0_g2_i1	6.31	0	3.38	0	0	0
TRINITY_DN14860_c0_g1_i1	49.29	57.39	35.08	43.66	23.43	34.69
TRINITY_DN13711_c0_g1_i2	1.81	0	0.4	1.97	0	0.29
TRINITY_DN23369_c0_g1_i1	27.96	23.06	18.17	16.38	6.8	13.52
TRINITY_DN18130_c0_g1_i5	0.11	0.16	0.13	0.15	0	0.05
TRINITY_DN20167_c0_g2_i2	2.13	1.39	0.58	1.17	0	1.31
TRINITY_DN22431_c2_g5_i1	0	0	0	1.23	3.1	0.51
TRINITY_DN16727_c0_g1_i1	4.72	2.83	5.71	2.89	0	2.6
TRINITY_DN20057_c0_g1_i14	2.7	3.53	1.14	3.1	0	1.92
TRINITY_DN18025_c0_g1_i4	0	1.61	0.98	0.42	2.56	1.16
TRINITY_DN24614_c2_g2_i5	5.65	7.47	7.6	5.05	4.53	4
TRINITY_DN10899_c0_g1_i1	4.67	1.25	0.84	0	0	1.85
TRINITY_DN23840_c0_g1_i2	0	0	0	0	0	0
TRINITY_DN18205_c0_g1_i3	0	0	0	0.33	0	0.23
TRINITY_DN22922_c0_g2_i1	0	1.03	0.7	0	0	0.25
TRINITY_DN20495_c1_g3_i2	0	1.47	1.98	2.63	0	0
TRINITY_DN8085_c0_g1_i1	0	0	0	0	7.72	0
TRINITY_DN22024_c1_g1_i4	0	0.79	0	0.09	0	1.38
TRINITY_DN23794_c0_g1_i1	24.59	18.27	11.92	13.03	4.47	20.04
TRINITY_DN22109_c0_g5_i1	0.66	0	0.37	0.33	0	0
TRINITY_DN24863_c2_g1_i2	39.6	41.57	32.35	30.36	10.33	31.54
TRINITY_DN20397_c1_g1_i5	0.62	1.58	0.34	2.14	0	0
TRINITY_DN19946_c0_g1_i2	26.8	18.72	13.83	16.26	2.15	20.27
TRINITY_DN22361_c1_g2_i1	0.86	0.94	0.32	1.42	0	0.69
TRINITY_DN23181_c0_g1_i11	0.15	0	0.44	0.25	0	0
TRINITY_DN23390_c1_g1_i1	0	0.84	0.45	0.53	0	0.14
TRINITY_DN21020_c0_g2_i5	0.36	0	0	0.5	0.12	0.06
TRINITY_DN22238_c0_g1_i3	0	2.02	1.71	2.46	1.82	1.73
TRINITY_DN18589_c0_g1_i2	1.57	1.33	2.45	0.43	0	1.46
TRINITY_DN13720_c0_g1_i1	1.69	1.04	0.47	0.21	0	0.85
TRINITY_DN21153_c0_g1_i6	0.69	1.65	0.94	0	0	1.13
TRINITY_DN23930_c1_g1_i14	0	0	0	0	0	0
TRINITY_DN24267_c0_g1_i1	9.78	10.7	7.16	6.91	2.56	7.38
TRINITY_DN24007_c1_g1_i6	0.11	0	0	0	0	0
TRINITY_DN20257_c0_g1_i1	7.22	8.87	5.13	3.1	5.12	5.38
TRINITY_DN20835_c2_g4_i1	0.59	1.45	0.44	1.18	1.97	0.32
TRINITY_DN18091_c0_g1_i6	2.45	0	1.95	0	2.88	0.88
TRINITY_DN18684_c0_g2_i2	21.02	19.22	15.22	16.06	7.56	13.8
TRINITY_DN6179_c0_g1_i1	0.43	0.87	0.48	0.64	0	0
TRINITY_DN16358_c0_g2_i1	0	0	0	0	8.64	0
TRINITY_DN28135_c0_g1_i1	0	1.41	0	0.56	0	1.84
TRINITY_DN26554_c0_g1_i1	1.12	0.45	0	0.55	0	0.67
TRINITY_DN6523_c0_g2_i1	0.53	0	0	0	0	0.84
TRINITY_DN26299_c0_g1_i1	1.51	0	0	1.45	0	0
TRINITY_DN25135_c1_g1_i1	0	0	0	0	0	1.36
TRINITY_DN4247_c0_g2_i1	0.51	1.04	0.57	0.51	0	0.2
TRINITY_DN8998_c0_g1_i1	0.43	0.35	0.94	0	2.09	0.34
TRINITY_DN22109_c0_g4_i2	1.41	0	0	0	0.48	1
TRINITY_DN24636_c1_g2_i2	15.74	12.43	9.92	2.26	4.34	12.28
TRINITY_DN22698_c0_g1_i5	0.2	0.25	0.27	0	0	0.82
TRINITY_DN14418_c0_g1_i3	0	0	0	0	1.79	0
TRINITY_DN8452_c0_g1_i2	0.61	0	0.23	0.34	0	0
TRINITY_DN24662_c2_g2_i2	41.73	37.12	29.77	19.43	43.6	47.56
TRINITY_DN23048_c0_g2_i1	12.52	10.33	12.99	8	12.87	10.47
TRINITY_DN19006_c1_g1_i1	1.74	2.03	1.95	0.59	0.84	1.25
TRINITY_DN4462_c0_g1_i1	0.35	1.41	0	0.34	0	0.55
TRINITY_DN13940_c0_g1_i1	0	0	0	0	6.09	0
TRINITY_DN3502_c0_g1_i1	1.7	0.08	0.42	0.09	3.21	0.08
TRINITY_DN14055_c0_g1_i2	0.32	0.13	0.33	0.32	0.09	0.26
TRINITY_DN24545_c0_g1_i2	0	0	0	0	0	0
TRINITY_DN17551_c0_g1_i1	0	0	0.24	0	48.89	0
TRINITY_DN28227_c0_g1_i1	0.5	0.4	0	0	1.05	0.4
TRINITY_DN27003_c0_g1_i1	0.46	0	1.52	0.45	0	0.36
TRINITY_DN24413_c2_g1_i18	0.64	0.96	0	0.94	0.36	1.06
TRINITY_DN19444_c0_g1_i2	1.53	0	0	0	0	3.43
TRINITY_DN23129_c0_g1_i1	18.36	18.17	10.49	16.1	4.76	10.04
TRINITY_DN23432_c0_g1_i5	0.97	0.53	0.36	0.27	0.11	0.55
TRINITY_DN20774_c0_g1_i8	0.54	0	0	0	0	0
TRINITY_DN20971_c0_g1_i6	0.47	1.52	0.52	0.72	0	1.12
TRINITY_DN13763_c0_g1_i1	0.31	1.07	0	0.43	0.69	0.55
TRINITY_DN6765_c0_g1_i1	0.93	0.75	0.51	0.45	0	0.37
TRINITY_DN22158_c0_g4_i1	0.57	0.7	0.16	0.15	0	0.57
TRINITY_DN18696_c3_g5_i1	1.17	0.38	0	0.7	0	0.37
TRINITY_DN19176_c0_g1_i1	0.2	0	0	1.04	0.43	0.17
TRINITY_DN15531_c0_g1_i3	0	0	0.61	1.08	4.5	4.15
TRINITY_DN18253_c4_g2_i2	1.62	1.03	0	1.14	0	1.86
TRINITY_DN22671_c1_g1_i1	0	1.62	0	0	0	0
TRINITY_DN21011_c0_g1_i1	1.71	4.14	2.33	2.54	0	2.94
TRINITY_DN11685_c0_g1_i1	0	0	0.41	0	10.75	0
TRINITY_DN21841_c0_g2_i2	0.58	1.23	0.45	1.21	0	0.29
TRINITY_DN13886_c0_g1_i2	1.32	0.5	0	1.26	0	0.52
TRINITY_DN24677_c0_g1_i1	6.52	5.47	3.33	3.48	0.68	4.73
TRINITY_DN13112_c0_g1_i2	11.78	5	2.15	7.93	0	2.62
TRINITY_DN22599_c0_g1_i3	0.94	0	0.45	0.46	0	0.11
TRINITY_DN15206_c0_g1_i1	1.81	1.51	1.34	0.91	0.37	1.46
TRINITY_DN7039_c0_g1_i1	2.6	2.34	1.17	0.65	3.09	1.04
TRINITY_DN25073_c0_g1_i1	30.53	21.86	17.95	18.83	9.73	21.94
TRINITY_DN27759_c0_g1_i1	0	0.81	1.1	0.49	0	0
TRINITY_DN11198_c0_g1_i1	1	2.03	0.56	1.73	2.3	1.59
TRINITY_DN16785_c0_g1_i2	6.67	7.58	5.02	5.6	0.84	5.87
TRINITY_DN13093_c0_g1_i8	0.63	0	0	0	0	0.8
TRINITY_DN18363_c4_g2_i9	0	0	0	0	0	0
TRINITY_DN22194_c0_g1_i3	1.99	0.5	1.45	2.03	0	1.03
TRINITY_DN20905_c0_g1_i1	0	0	0	0	1.58	0
TRINITY_DN24893_c1_g2_i3	0.55	0	1.23	0.53	0	0.88
TRINITY_DN27407_c0_g1_i1	0.98	0	0	1.87	0	0
TRINITY_DN23489_c1_g1_i13	0.83	0.29	0.31	0	0	0.22
TRINITY_DN21741_c0_g3_i1	0	0.32	0.86	0	0.82	0.62
TRINITY_DN3852_c0_g1_i1	0.39	0.32	0	0	0	0
TRINITY_DN19506_c0_g2_i1	3.98	2.46	0.64	1.85	0	2.1
TRINITY_DN21075_c0_g1_i9	0.6	1.12	0.53	0	0	0.16
TRINITY_DN24239_c2_g1_i7	0	1.3	0	0.56	0	0.29
TRINITY_DN15484_c0_g1_i3	0.26	0.22	0.1	0	0	0.14
TRINITY_DN23565_c0_g2_i5	1.55	0.98	0.91	2.05	0	0.88
TRINITY_DN23681_c0_g1_i1	0.1	0.49	0.23	0.1	0	0.17
TRINITY_DN24148_c0_g1_i9	4.57	5.66	1.85	1.63	0.84	9.36
TRINITY_DN10458_c0_g1_i1	2.95	0	0.8	4.96	0	0.58
TRINITY_DN22415_c2_g1_i7	1.78	1.87	2.84	2.27	0	2.03
TRINITY_DN15211_c0_g1_i1	0	0	0	0	3.26	0
TRINITY_DN20583_c0_g1_i4	16.49	24	10.48	22.87	2.08	8.61
TRINITY_DN22594_c0_g1_i1	3.5	3.96	2.17	3.01	0.07	2.72
TRINITY_DN24335_c0_g1_i4	0.11	0	0	0	0	0.09
TRINITY_DN21092_c1_g1_i3	0.85	0.16	0.61	0.23	0	0.54
TRINITY_DN24396_c1_g1_i2	2.88	2.85	2.2	1.66	3.32	1.66
TRINITY_DN24115_c1_g1_i3	5.63	2.1	1.7	2.97	0	1.27
TRINITY_DN21759_c0_g1_i6	0.39	51.01	117.07	113.83	335.4	95.1
TRINITY_DN29493_c0_g1_i1	0.68	0	0.38	0.34	0	0.82
TRINITY_DN12075_c0_g1_i1	1.6	0.43	0.59	0.26	0	0.21
TRINITY_DN21310_c0_g1_i1	0	0	0	1.7	4.28	1.41
TRINITY_DN24340_c0_g1_i1	0.49	0.39	0	0.95	0	0
TRINITY_DN21740_c0_g1_i1	0.61	0	0	0.13	0	0.17
TRINITY_DN23533_c0_g2_i3	0.21	0.05	0.05	0.39	0	0.02
TRINITY_DN24387_c0_g1_i9	26.86	23.16	27.33	9.49	9.94	27.93
TRINITY_DN19773_c2_g1_i1	3.32	2.36	1.47	1.64	0	1.15
TRINITY_DN12368_c0_g2_i1	1.99	0.12	0	0.15	0	0.49
TRINITY_DN25075_c3_g1_i1	8.74	5.35	3.27	5.78	0.77	5.36
TRINITY_DN24703_c4_g2_i4	2.16	3.12	2.42	0.83	1.55	1.06
TRINITY_DN19762_c0_g1_i6	2.12	0.55	0.17	0.09	1.02	0.92
TRINITY_DN23221_c0_g2_i2	1.99	1	0.92	1.32	0	1.45
TRINITY_DN23898_c0_g1_i12	0	0	0	0.42	0	0
TRINITY_DN24641_c0_g1_i4	39.75	23.62	35.04	18.79	13.16	27.76
TRINITY_DN20138_c0_g1_i1	17.02	15.96	12.4	13.69	5.63	14.12
TRINITY_DN24896_c1_g1_i4	0.85	0.98	0.6	0.6	0.09	0.76
TRINITY_DN16890_c0_g1_i2	7.5	7.57	11.54	0	5.64	9.03
TRINITY_DN24179_c1_g3_i2	1.61	3.51	2.1	1.3	0.93	1.37
TRINITY_DN7388_c0_g1_i1	0	0.69	0	0	0	0
TRINITY_DN24603_c2_g1_i15	0.27	0.47	0.29	0.93	0	0
TRINITY_DN25532_c0_g1_i1	1.19	0.11	0.44	0.13	0.67	0
TRINITY_DN25525_c0_g1_i1	0	0.57	0	0.46	0	1.11
TRINITY_DN22130_c0_g2_i5	3.78	8.63	2.54	4.48	3.94	4.65
TRINITY_DN21200_c0_g3_i5	3.62	3.7	0.72	2.59	0	7.87
TRINITY_DN23845_c0_g1_i2	8.5	6.2	4.38	3.85	1.63	11.46
TRINITY_DN21552_c0_g1_i1	0.33	0.54	0.37	0.66	0	0
TRINITY_DN15078_c0_g1_i1	95.55	95.74	71.01	67.95	45.22	62.37
TRINITY_DN19706_c0_g1_i1	27.01	21.74	17.47	15.56	11.9	19.12
TRINITY_DN17318_c0_g1_i1	9.66	6.67	5.78	6.62	3.88	4.05
TRINITY_DN13274_c0_g2_i1	0.78	0	0.84	0	0	0.62
TRINITY_DN17347_c0_g1_i1	1.34	1.1	0.94	0.68	0.19	0.59
TRINITY_DN23750_c0_g1_i16	0	0	0	0	0	0
TRINITY_DN15367_c0_g1_i1	8.68	8.16	3.54	4.84	1.01	6.07
TRINITY_DN18686_c0_g1_i3	45.07	20.22	33.78	32.35	18.03	43.28
TRINITY_DN21612_c0_g1_i1	0	0	0	0	0	0.76
TRINITY_DN29322_c0_g1_i1	1.1	0.89	0.6	0.53	0	2.61
TRINITY_DN7165_c0_g1_i2	0.74	0	0	0	0	0
TRINITY_DN20902_c0_g3_i7	8.9	2.7	5.86	16.84	0	1.59
TRINITY_DN28298_c0_g1_i1	0	0	0.89	0.79	3.98	0
TRINITY_DN7181_c0_g1_i1	0	0	0	0	4.49	0
TRINITY_DN19047_c0_g1_i4	0.85	0.2	0.72	0.42	0.62	0.1
TRINITY_DN19022_c0_g1_i4	1.68	0.52	0	0.95	0	0.26
TRINITY_DN22942_c0_g2_i4	1.47	0.89	1.06	0.83	1.47	1.36
TRINITY_DN16565_c0_g1_i3	8.21	10.96	4.43	10.59	2.58	6.7
TRINITY_DN24275_c0_g1_i2	0.91	0.07	1.97	0	1.38	0.21
TRINITY_DN18786_c0_g1_i1	0.86	0	0.96	0	0	0
TRINITY_DN4731_c0_g2_i1	1.07	0.85	0	0	0	0
TRINITY_DN11106_c0_g1_i1	2.79	4.6	0	1.78	0	1.37
TRINITY_DN24455_c0_g3_i1	22.35	6.7	4.52	11	0	13.59
TRINITY_DN19175_c0_g1_i4	2.84	10.88	7.39	8.92	4.99	7.62
TRINITY_DN28780_c0_g1_i1	0	0	0	0.96	0	0
TRINITY_DN24573_c0_g1_i3	3.16	2.53	1.53	1.87	0.73	2.08
TRINITY_DN5925_c0_g1_i1	0.9	0.73	0	0.59	0	0
TRINITY_DN22402_c0_g2_i5	2.73	7.08	3.75	4.41	1.85	3.3
TRINITY_DN22846_c3_g1_i1	0.93	0	0.83	0.37	0.58	0.27
TRINITY_DN21153_c0_g1_i7	0	0.41	0	0.68	0.49	0
TRINITY_DN24967_c1_g1_i1	17.58	12.05	9.93	9.21	3.84	9.64
TRINITY_DN10314_c0_g1_i1	0.25	0.21	0	0.25	0.09	0.1
TRINITY_DN2421_c0_g1_i1	2.67	0	0	0	0	0.7
TRINITY_DN22960_c0_g1_i5	6.88	7.9	4.71	6.72	1.41	7.56
TRINITY_DN23588_c0_g1_i15	0	0	0	0	0.15	0
TRINITY_DN23939_c0_g10_i1	2.51	1.2	0.87	0.7	0.69	1.39
TRINITY_DN9816_c0_g3_i1	0	0	1.07	0.47	0	0
TRINITY_DN22275_c0_g1_i3	33.92	28.67	23.75	20.11	14.87	27.83
TRINITY_DN18046_c0_g1_i2	0	0	0.17	0	17.84	0
TRINITY_DN20212_c1_g1_i15	0	0	0	0.37	0	0.3
TRINITY_DN14992_c0_g1_i4	0	0.88	0	1.07	0	0
TRINITY_DN15662_c0_g1_i2	386.13	368.44	331.68	261.28	428.73	258.17
TRINITY_DN14889_c0_g1_i3	2.25	4.32	1.65	1.8	0.14	1.89
TRINITY_DN23879_c0_g1_i1	1.26	0.34	0.46	0.41	2.06	0.67
TRINITY_DN24490_c0_g1_i4	0.37	2.45	0.8	1.96	0.89	1.58
TRINITY_DN19203_c0_g1_i3	0.08	1.35	1.3	1.76	0.64	5.49
TRINITY_DN24592_c0_g1_i2	0.33	0.14	0.33	0.15	0	0.52
TRINITY_DN23821_c1_g1_i1	1.93	2.06	0.42	1.04	0	2.53
TRINITY_DN16795_c0_g1_i2	1.53	1.88	1.27	1.22	0.9	0.25
TRINITY_DN24636_c1_g1_i7	0.84	2.05	0.8	0	0.86	1.04
TRINITY_DN21379_c0_g1_i13	11.31	0	6.67	6.92	0	0.47
TRINITY_DN583_c0_g1_i1	0.51	0	0.56	0.5	0	0
TRINITY_DN21198_c0_g1_i3	1.14	0.96	1.03	1.27	0.08	1.01
TRINITY_DN17841_c4_g3_i1	0	0.26	0.18	0.16	1.02	0.25
TRINITY_DN27181_c0_g1_i1	0	0.3	1.21	0	0	0
TRINITY_DN27308_c0_g1_i1	0	0	0	0	0	1.77
TRINITY_DN21679_c0_g1_i5	0.16	0.14	0.23	0.26	0	0.57
TRINITY_DN4536_c0_g1_i1	1.83	0.34	0.6	0.83	0.26	0.57
TRINITY_DN21925_c1_g2_i2	7.05	10.84	8.04	6.26	20.09	6.67
TRINITY_DN25202_c11_g2_i6	0.41	0.23	0	0	0	0
TRINITY_DN20704_c1_g1_i1	0.72	1.33	0	0.18	0	0.14
TRINITY_DN18204_c3_g3_i1	0.29	0.72	0	0.29	0	0.23
TRINITY_DN21905_c0_g3_i1	0.25	0.31	0.14	0	0.83	0.61
TRINITY_DN4746_c0_g1_i1	0.3	0	0.66	0.45	0	0.83
TRINITY_DN25132_c2_g1_i1	0.62	30.96	16.5	19.89	13.92	20.88
TRINITY_DN24239_c2_g1_i5	0	0.61	0.6	0	0	0
TRINITY_DN18997_c4_g1_i11	0.36	0.15	0.19	0	0	0.14
TRINITY_DN16591_c0_g1_i1	0	0	0	0	0.72	0
TRINITY_DN23594_c0_g4_i1	1.87	1.44	1.11	1.27	0	0.8
TRINITY_DN23237_c0_g1_i1	2.97	1.31	1.68	1.16	0.67	1.04
TRINITY_DN24911_c2_g1_i2	1.28	1.15	0.46	0.17	0	0.21
TRINITY_DN23427_c1_g1_i14	0.58	0.62	0.84	0.59	0	0.83
TRINITY_DN20692_c0_g2_i2	1.02	0.86	0.61	1.2	0	0.2
TRINITY_DN24352_c1_g1_i1	12.72	15.22	24.89	5.64	11.91	11.57
TRINITY_DN5303_c0_g1_i1	0.6	0.96	0	0	0	0
TRINITY_DN23182_c0_g1_i6	0	2.31	0.93	0.56	0	0
TRINITY_DN16778_c0_g1_i1	82.46	120.99	63.52	131.92	38.96	36.77
TRINITY_DN12579_c0_g1_i1	0	0	0	0	3.58	0
TRINITY_DN24613_c1_g1_i3	0.92	0.71	0.96	3.37	0	2.11
TRINITY_DN22649_c0_g2_i4	4.92	0.69	0	0	0	0
TRINITY_DN21073_c0_g1_i3	14.32	10.51	7.26	11.96	0.07	11.45
TRINITY_DN20621_c6_g1_i2	6.45	1.74	2.77	3.52	0	0.85
TRINITY_DN17885_c0_g1_i1	0.15	0.24	0	0.59	0.81	0.22
TRINITY_DN19944_c4_g3_i1	0	0	0	0	0	0
TRINITY_DN21247_c2_g3_i2	0	0	0	0	0	0
TRINITY_DN15870_c1_g1_i1	1.47	0.34	1.92	0.69	0	0.56
TRINITY_DN29574_c0_g1_i1	0	0.93	0.42	0	0	0
TRINITY_DN15493_c0_g1_i2	6.24	5.7	4.81	5.1	0	7.03
TRINITY_DN17823_c0_g1_i4	2.68	3.31	1.99	3.22	0	2.66
TRINITY_DN20321_c2_g1_i3	0	0	0	0	0	0
TRINITY_DN18624_c0_g2_i2	0.21	0	0	0.41	0.28	0.48
TRINITY_DN23416_c0_g1_i1	6.87	8.12	6.82	4.55	4.72	6.54
TRINITY_DN24133_c0_g1_i2	0.95	0.39	0.11	0.47	0	0.08
TRINITY_DN23783_c0_g1_i5	4.48	7.64	3.83	4.23	6.49	3.69
TRINITY_DN14942_c0_g1_i6	0.37	0.17	0.21	0.19	0.2	0.18
TRINITY_DN16015_c0_g1_i1	3.15	4.67	5.2	2.48	5.84	4.99
TRINITY_DN18840_c0_g1_i1	14.96	9.28	8.52	11.6	3.25	7.93
TRINITY_DN22264_c0_g1_i16	16.74	18	9.63	23.27	1.82	9.29
TRINITY_DN5560_c0_g1_i1	0	0	0	1.45	0	0
TRINITY_DN21064_c4_g1_i5	1.98	1.66	0.85	1	0.93	0.23
TRINITY_DN22151_c0_g1_i11	0	1.19	0.78	0.23	0.66	0.7
TRINITY_DN9866_c0_g2_i1	0.25	0.82	0.28	1	0	0
TRINITY_DN1336_c0_g1_i1	0	0.26	1.05	0.31	0	0
TRINITY_DN19568_c0_g1_i2	0.3	0.27	0	0	0	0.21
TRINITY_DN19486_c2_g1_i1	1.33	2.67	1.45	0	0.46	0.52
TRINITY_DN19336_c0_g2_i1	4.4	4.52	2.21	4.04	0.25	3.07
TRINITY_DN22178_c1_g1_i1	7.93	4.23	1.55	4.62	0.31	4.76
TRINITY_DN21189_c0_g1_i4	0	17.92	4.88	0.4	44.3	3.54
TRINITY_DN19882_c0_g1_i2	0	0	0.09	0	0.5	0
TRINITY_DN24968_c0_g1_i5	0	0	0	0	0	0
TRINITY_DN21995_c0_g1_i18	1.78	2.08	2.5	0.97	0	0.24
TRINITY_DN22469_c0_g1_i1	0	4.18	1.71	0	4.21	0
TRINITY_DN24112_c0_g2_i3	0	1.47	0.53	0.1	0	0.53
TRINITY_DN21583_c0_g3_i5	3.57	2.59	1.77	1.91	0.61	2.51
TRINITY_DN22056_c0_g1_i12	0	0	0	0	0	0
TRINITY_DN20471_c0_g1_i1	15.48	16.09	10.54	13.71	6.94	9.7
TRINITY_DN17790_c0_g1_i3	3.03	1.42	0.5	0.81	0	1.68
TRINITY_DN21179_c0_g1_i2	0	0	0	0	1.05	0.46
TRINITY_DN12556_c0_g1_i2	4.65	0	3.2	6.37	0	2.33
TRINITY_DN21353_c0_g1_i5	1.05	0.84	0	0	5.04	0
TRINITY_DN15803_c0_g1_i4	0	0	0	0.2	4.07	0
TRINITY_DN17596_c0_g1_i4	30.78	23.97	36.95	9.15	29.47	35.36
TRINITY_DN20534_c0_g1_i3	0.35	0.96	0.44	0	0.35	0.8
TRINITY_DN18947_c0_g1_i3	1.55	0.1	0	2.26	0	0.3
TRINITY_DN21810_c0_g2_i1	13.94	20.66	19.83	13.78	27.55	17.75
TRINITY_DN20240_c1_g3_i1	0.64	0.17	0.24	0.42	0.15	0.51
TRINITY_DN24039_c5_g2_i1	0.63	0	0.67	0	0	0
TRINITY_DN22344_c0_g4_i1	0	0.9	1.35	0.4	1.09	0.32
TRINITY_DN18501_c0_g1_i1	45.19	46.98	27.1	39.9	13.03	26.21
TRINITY_DN21855_c0_g1_i13	4.46	1.01	0.99	2.82	0	2.25
TRINITY_DN23106_c0_g1_i2	0.96	0.42	1.1	0.52	1.06	1.2
TRINITY_DN22814_c0_g1_i1	2.01	0.73	0	0	0	0
TRINITY_DN24585_c2_g4_i1	0.31	0	0.34	0.61	0	0.74
TRINITY_DN23501_c0_g1_i5	0.79	0.4	0.91	0.51	0	0.18
TRINITY_DN28126_c0_g1_i1	0.58	0.46	0	0.56	0	0.46
TRINITY_DN21453_c0_g1_i2	22.79	29.66	13.45	12.53	15.49	19.98
TRINITY_DN23532_c1_g1_i4	0	0	0	0	0	0
TRINITY_DN20490_c0_g1_i2	4.45	5.18	6.3	2.48	1.95	2.3
TRINITY_DN14827_c0_g1_i2	3.74	6.72	4.03	4.45	0	10.32
TRINITY_DN21198_c0_g1_i2	1.95	0.66	0.4	2.2	0	0
TRINITY_DN10354_c0_g2_i1	1.33	0.55	0.9	0.13	0	0.32
TRINITY_DN29344_c0_g1_i1	0.63	0	0	0.61	0	1
TRINITY_DN21526_c1_g1_i2	4.57	2.31	1.23	0	1.95	1.93
TRINITY_DN23793_c0_g1_i3	2.23	0.89	1.21	0.57	0	0.48
TRINITY_DN14373_c0_g1_i1	2.69	0	1.46	0	0	1.59
TRINITY_DN20701_c0_g3_i3	15.48	10.76	7.15	8.21	0.64	13.15
TRINITY_DN24769_c2_g1_i2	8.84	9.51	5.97	7.24	4.31	9.29
TRINITY_DN19407_c0_g1_i1	0	0	2.25	0	4.29	0.54
TRINITY_DN19791_c2_g1_i3	0	0	0	0.49	0	0
TRINITY_DN23733_c0_g2_i2	0.23	0.55	0	0.45	0	0
TRINITY_DN26566_c0_g1_i1	0.93	0.75	0	0	0	0
TRINITY_DN22411_c0_g1_i7	0.61	0.46	0.14	0.2	0	0.41
TRINITY_DN22668_c0_g1_i8	0	0.07	0.09	0.09	0	0.05
TRINITY_DN23651_c0_g1_i7	1.04	0.42	0	0.5	0	0
TRINITY_DN24462_c1_g1_i10	1.02	0.27	0.42	0.64	0	0.12
TRINITY_DN20714_c0_g1_i8	19.52	1.22	4	2.22	5.05	1.81
TRINITY_DN20510_c9_g1_i2	0	0.4	0	0	0	0.48
TRINITY_DN22040_c0_g1_i1	9.79	10.95	3.52	6.61	4.43	13.19
TRINITY_DN23811_c0_g1_i5	6.42	6.31	4.46	4.75	1.82	5.37
TRINITY_DN8910_c0_g1_i1	0.77	0.58	0.16	0.43	0.31	0.51
TRINITY_DN20763_c1_g1_i3	6.56	7.01	5.2	4.17	2.82	4.68
TRINITY_DN18943_c2_g2_i9	0	0	0.37	0	0.16	0
TRINITY_DN27379_c0_g1_i1	0.64	0	0.7	0	0	0
TRINITY_DN12071_c0_g1_i1	1361.77	1126.34	1133.1	1038.37	839.63	971.71
TRINITY_DN21559_c0_g1_i2	6.6	3.8	4.05	3.05	4.19	3.85
TRINITY_DN21016_c0_g2_i2	5.71	6.02	7.36	2.93	3.81	5.84
TRINITY_DN20519_c0_g1_i2	0	0.7	0	0	0	0.1
TRINITY_DN16225_c0_g2_i2	3.99	2.72	4.51	2.37	6.08	4.86
TRINITY_DN22122_c1_g2_i3	0.59	1.42	0.92	1.13	3.44	0.25
TRINITY_DN24145_c0_g1_i2	0.04	0	0.13	0.04	0	0.2
TRINITY_DN18193_c0_g1_i1	2.27	0.92	0.95	1.13	0.2	0.23
TRINITY_DN17442_c0_g1_i1	0.66	0.54	0.74	0.33	0	0.26
TRINITY_DN23242_c1_g1_i2	0	0.89	0.53	0	0.52	0.81
TRINITY_DN26428_c0_g1_i1	0	0.35	0.48	0	0	0.69
TRINITY_DN20400_c0_g1_i2	0.13	0.73	0.32	0.4	0	0.48
TRINITY_DN19114_c0_g1_i1	1.6	2	0.36	0.5	0.48	1.32
TRINITY_DN18817_c0_g1_i4	0	0	0.32	0	4.82	0
TRINITY_DN8479_c0_g1_i2	0	0	0	0	0	0
TRINITY_DN17835_c0_g1_i1	0.51	0.25	0.07	0.39	0	0.05
TRINITY_DN22846_c2_g1_i3	0.44	0.42	0	0.58	0	0.25
TRINITY_DN22179_c0_g1_i4	1.48	1.07	2.79	2	3.85	1.97
TRINITY_DN23842_c0_g2_i2	4.69	4.19	2.17	1.01	1.39	2.31
TRINITY_DN27490_c0_g1_i1	1.47	0.59	0	0	0	0.58
TRINITY_DN23821_c0_g3_i1	0.86	1.69	3.09	1.21	2.23	0.97
TRINITY_DN23705_c2_g1_i4	1.36	1.36	1.59	1.13	2.27	2.45
TRINITY_DN15109_c0_g1_i2	0.87	1.32	2.01	1.3	0	0.19
TRINITY_DN19891_c0_g2_i1	0.62	2.76	0	0.61	0.87	0
TRINITY_DN20875_c1_g1_i1	1.63	1.11	0.38	0.42	0	0.93
TRINITY_DN15012_c0_g1_i5	3.22	2.73	2.36	2.56	1.04	2.7
TRINITY_DN23646_c0_g1_i1	0.62	0.5	0	0	2.14	0
TRINITY_DN21412_c0_g1_i3	0.45	0.28	0.3	0	0	0
TRINITY_DN24803_c0_g1_i1	3.32	2.88	1.45	2.64	0.4	2.9
TRINITY_DN15381_c0_g1_i3	0	0	0	0.55	0	0.64
TRINITY_DN22122_c0_g1_i4	0.16	0.64	0	0	1.74	0
TRINITY_DN7918_c0_g1_i1	0.71	0	0	0	0	0.56
TRINITY_DN20197_c0_g1_i1	1.55	1.71	0.78	1.12	0	1.4
TRINITY_DN13739_c1_g1_i1	0	0	0.18	0	8.52	0
TRINITY_DN18642_c7_g1_i3	0.53	1.7	0.58	0	0	0.42
TRINITY_DN25067_c4_g2_i1	102.92	67.61	51.18	53.8	40.25	60.64
TRINITY_DN24850_c1_g3_i1	15.67	10.27	5.14	7.88	2.08	8.06
TRINITY_DN29370_c0_g1_i1	0.56	0.23	0	0	2.37	0
TRINITY_DN22827_c0_g2_i1	0	0	0	0	0	0
TRINITY_DN21261_c1_g1_i16	0	0	0	0.43	0	0
TRINITY_DN19205_c0_g1_i1	6.44	3.15	10.26	2.45	2.92	1.73
TRINITY_DN24189_c0_g2_i1	1.6	3.87	0.58	1.04	2.6	1.27
TRINITY_DN18733_c0_g1_i4	2.12	0.27	1.37	0.21	1.24	0.14
TRINITY_DN20017_c0_g1_i2	6.32	4.57	4.35	5.01	2.95	4.03
TRINITY_DN6732_c0_g1_i1	0.28	0.92	0.79	0.56	0.61	0.9
TRINITY_DN23927_c0_g1_i4	0.22	0.38	0	0	0	0
TRINITY_DN18468_c0_g1_i1	83.3	116.53	83.68	77.6	54.65	50.89
TRINITY_DN22617_c0_g1_i2	9.32	6.86	5.68	6.61	2.94	8.48
TRINITY_DN24091_c0_g1_i3	3.09	1.01	0.89	3.42	0.54	0
TRINITY_DN4012_c0_g1_i1	0	2.68	0.91	1.6	0	0
TRINITY_DN24725_c0_g2_i1	361.09	279.64	178.64	127.04	29.15	254.7
TRINITY_DN20078_c0_g1_i1	128.5	143.02	114.55	96.43	89.28	131.89
TRINITY_DN21297_c0_g2_i2	2.09	4.58	2.82	3.05	4.41	2.86
TRINITY_DN8449_c0_g1_i2	1.17	0.77	0.65	0.85	0	0.35
TRINITY_DN17063_c2_g4_i2	0.45	0	0	0	0	0
TRINITY_DN19938_c3_g3_i1	0.41	2	0.68	1.22	1.6	0.16
TRINITY_DN6715_c1_g1_i1	0.66	0.89	0.24	0.22	0	0.35
TRINITY_DN19397_c0_g3_i5	0.77	1.1	0.62	0.54	0.85	0
TRINITY_DN16857_c0_g1_i5	0	0	0	0	6.32	0
TRINITY_DN22176_c0_g1_i1	0	0.51	1.35	0	0	0
TRINITY_DN10321_c0_g1_i1	0.07	0.06	5.61	0.22	0	0.29
TRINITY_DN11923_c0_g1_i1	0	0	0	0.64	0	2.1
TRINITY_DN11850_c0_g1_i1	1	0	0	0	0	1.57
TRINITY_DN8596_c0_g1_i1	0.41	0.54	0.56	0	0.06	0.33
TRINITY_DN20264_c0_g1_i12	1.04	0.72	0.61	0.95	0	0.23
TRINITY_DN22161_c2_g2_i2	0	0.43	0	0	0	0
TRINITY_DN16707_c0_g1_i1	1.24	1.4	0.67	1.25	0.67	0.9
TRINITY_DN22493_c0_g1_i1	0	0.25	0	0.43	0	0
TRINITY_DN28670_c0_g1_i1	1.09	0	0	1.03	0	2.57
TRINITY_DN15738_c0_g1_i3	2.58	0	0.57	0.58	0	0.33
TRINITY_DN20652_c0_g1_i1	4.71	4.35	2.43	3.05	0.55	2.71
TRINITY_DN23041_c0_g4_i1	0	0	0	0	4.63	0
TRINITY_DN11531_c0_g1_i1	4.36	4.9	2.98	4.9	0	2.99
TRINITY_DN24647_c2_g1_i1	0.89	1.34	0	0.29	0	0.72
TRINITY_DN21608_c0_g2_i2	2.98	2.66	0.56	4.04	0.57	1.84
TRINITY_DN9252_c0_g1_i1	1.34	0	0	0	0	0.35
TRINITY_DN17447_c0_g1_i5	0	10.13	2.59	2.6	0	7.12
TRINITY_DN18607_c1_g1_i2	0.99	0.48	1.05	0.9	0.98	0.65
TRINITY_DN16154_c0_g1_i1	3.88	3.12	0	2.5	0	0
TRINITY_DN15288_c0_g1_i1	2.01	0.98	1.12	0.8	0	1.93
TRINITY_DN24129_c2_g1_i10	0.73	0.12	0	0.14	0	0
TRINITY_DN27266_c0_g1_i1	0	0	0	0	0	0
TRINITY_DN228_c0_g1_i1	1.12	0.91	0.41	0.74	0	0.59
TRINITY_DN12600_c0_g1_i1	2.95	2.35	0	4.67	0	0.77
TRINITY_DN22173_c0_g3_i1	8.1	4.43	5.3	7.81	1.58	4.19
TRINITY_DN16088_c0_g1_i1	9.79	11.29	7.2	7.55	5.19	8.48
TRINITY_DN25166_c0_g1_i2	5.95	5.29	2.93	4.54	0.96	4.53
TRINITY_DN22278_c0_g1_i3	0	0	0	0.92	0	0
TRINITY_DN19674_c0_g2_i1	0	0	0	0	3.71	0
TRINITY_DN17090_c0_g1_i3	0	0.8	0.54	0.6	0.84	0.23
TRINITY_DN19182_c0_g1_i1	0.55	0.45	0.62	0	0	0.44
TRINITY_DN7749_c0_g1_i1	0.37	1.5	0.41	0.36	4.43	0.59
TRINITY_DN20824_c0_g1_i1	368.98	218.51	294.5	146.4	116.44	214.1
TRINITY_DN12274_c0_g2_i1	0	0	0	0	0	1.16
TRINITY_DN19537_c0_g1_i2	0	0	0	0	3.78	0.22
TRINITY_DN22123_c0_g1_i1	0.18	0.51	0.21	0.19	0	0
TRINITY_DN23031_c1_g1_i8	0.4	0	0	0.79	0	0
TRINITY_DN23428_c0_g2_i1	1.65	0	0.9	1.62	0	0.32
TRINITY_DN21844_c0_g3_i7	0	0	0	0	0	0.77
TRINITY_DN23989_c0_g2_i6	46.09	91.54	28.13	8	89.33	52.14
TRINITY_DN18467_c0_g2_i1	0.65	0	0.71	0	0	0
TRINITY_DN11871_c0_g1_i1	0.51	0.14	0	0	0	0.14
TRINITY_DN23070_c0_g1_i4	1.15	0.9	0.99	0	0	0.91
TRINITY_DN20836_c0_g1_i6	1.36	1.42	1.2	0.86	1.96	1
TRINITY_DN17646_c0_g1_i2	6.27	11.35	4.23	9.44	0.85	8.98
TRINITY_DN21200_c0_g1_i7	0.38	1.23	0.42	0.37	1.33	0.6
TRINITY_DN19908_c0_g1_i3	2.4	2.91	1.54	1.56	0.41	1.38
TRINITY_DN19807_c0_g1_i2	13.39	13.76	13.58	9.92	17.04	14.18
TRINITY_DN20721_c0_g3_i2	0.88	0	0	0	0	0
TRINITY_DN21661_c0_g1_i1	0.97	0.33	0.26	0.2	0	0.49
TRINITY_DN23597_c0_g1_i2	2.58	0	0	0	0	0
TRINITY_DN24482_c2_g1_i1	1.69	1.35	0	1.57	0	1.88
TRINITY_DN15525_c0_g1_i7	0.64	1.16	0.52	0.93	0	0.11
TRINITY_DN12674_c0_g1_i1	7.37	1.78	4	2.12	0	3.21
TRINITY_DN15285_c0_g2_i1	1.12	0.57	0.16	0.58	0	0.11
TRINITY_DN22600_c0_g1_i1	66.66	97.37	65.49	55.66	54.26	120.24
TRINITY_DN24221_c1_g1_i1	77.25	93.14	146.17	45.74	125.1	102.21
TRINITY_DN25757_c0_g1_i1	0.34	0.55	1.14	1.01	0	0.82
TRINITY_DN18330_c0_g1_i2	3.19	0.45	0	1	1.64	1.11
TRINITY_DN13594_c0_g1_i3	0.27	0.45	0	0	0.17	0
TRINITY_DN10135_c0_g1_i1	44.17	41.64	32.84	42.27	13.48	27.59
TRINITY_DN28503_c0_g1_i1	0.67	0.54	0	1.94	0	0
TRINITY_DN17358_c0_g1_i2	10.69	10.2	8.3	9.17	9.26	6.76
TRINITY_DN20624_c1_g1_i8	0.38	3.31	0.9	0.68	0.66	1.4
TRINITY_DN10437_c0_g1_i1	0	0.65	0.18	0.16	0	0.38
TRINITY_DN17879_c0_g1_i1	31.55	32.97	20.36	26.33	19.6	20.74
TRINITY_DN23647_c0_g1_i3	3.85	7.56	4.01	2.63	4.55	6.76
TRINITY_DN19421_c0_g1_i1	4.53	3.08	4.26	4.41	1.25	2.71
TRINITY_DN27107_c0_g1_i1	0.68	0.28	0.38	0	1.67	0
TRINITY_DN23707_c0_g5_i1	1.38	1.13	1.55	1.21	1.49	0.55
TRINITY_DN19397_c0_g1_i1	0.72	0.83	0.97	0.58	0.62	0.12
TRINITY_DN25972_c0_g1_i1	0.6	0	0	0	0	1.43
TRINITY_DN15973_c0_g2_i1	0.74	0.8	0	0.24	1.58	0.39
TRINITY_DN23421_c0_g1_i1	2.18	0.59	1.5	0.42	0.66	0.33
TRINITY_DN24634_c0_g1_i1	34.77	26.43	24.64	20.07	16.62	22.1
TRINITY_DN2861_c0_g1_i1	0	0	0	0	0	0.83
TRINITY_DN23004_c3_g2_i5	1.23	0	0	0	0	0
TRINITY_DN20243_c2_g1_i18	0	0	0	0.24	1.05	0
TRINITY_DN10250_c0_g1_i1	0	2.04	0	0.81	0	0
TRINITY_DN15524_c0_g1_i1	1.07	0.74	0	0	0	0.66
TRINITY_DN25138_c0_g1_i3	0.21	2.72	0.3	0.37	0	1.58
TRINITY_DN17847_c0_g1_i5	0	0	0	0	9.06	0
TRINITY_DN17423_c0_g1_i2	10.27	10.58	6.46	8.1	1.57	4.7
TRINITY_DN9429_c0_g1_i1	3.48	2.68	1.73	1.73	0	0.62
TRINITY_DN18421_c0_g1_i2	0.53	1.18	0.67	0.96	0	0.7
TRINITY_DN25353_c0_g1_i1	0	0	1.95	0	0	0.71
TRINITY_DN22775_c0_g1_i1	0.67	0	0	0.35	0.79	0.57
TRINITY_DN18091_c0_g4_i2	0.37	0	0	0.09	0	0
TRINITY_DN20756_c0_g1_i1	120.57	117.67	83.45	87.09	46.76	75.17
TRINITY_DN9207_c0_g1_i1	0	0.62	0.84	0.75	0	2.46
TRINITY_DN18346_c0_g1_i3	2.93	2.28	0.86	1.23	0	1.01
TRINITY_DN18833_c0_g1_i3	0	0	0.3	0	0	0.25
TRINITY_DN24858_c1_g1_i1	11.06	7.7	6.25	5.59	2.12	5.5
TRINITY_DN10272_c0_g1_i1	2.83	0.57	3.08	0.87	0	1.68
TRINITY_DN19521_c0_g1_i5	0	0.36	0.56	0	0.26	0.13
TRINITY_DN22464_c0_g1_i7	0.08	0.42	0	0.04	0	0.04
TRINITY_DN8204_c0_g1_i1	0.18	0	0	0.18	0.06	0.92
TRINITY_DN20946_c0_g1_i1	56.35	46.07	66.01	17.3	66.57	74.64
TRINITY_DN13978_c0_g1_i1	4.45	3.64	1.09	1.25	5.71	2.01
TRINITY_DN27627_c0_g1_i1	0	0	0	0	1.68	0
TRINITY_DN21322_c0_g2_i2	18.28	10.37	7.86	8.88	6.28	3.87
TRINITY_DN19494_c0_g1_i2	60.42	16.4	248.95	14.17	144.14	38.72
TRINITY_DN24170_c0_g1_i1	12.47	2.92	3.27	4.86	2.08	4.17
TRINITY_DN24432_c0_g1_i4	4.09	2.87	3.05	2.35	1.39	4.43
TRINITY_DN22481_c0_g1_i1	5.3	2.36	3.43	2.1	0.86	0.85
TRINITY_DN23072_c0_g1_i7	4.92	0.47	0.59	1.43	0.55	0
TRINITY_DN21984_c0_g2_i1	33.17	29.07	24	26.38	7.19	21.47
TRINITY_DN19275_c2_g2_i1	0.32	0	0	0	2.27	0
TRINITY_DN17495_c0_g2_i1	0	2.1	0	0	0	0.69
TRINITY_DN20501_c0_g2_i1	1.12	1.23	0.5	0	0	0.93
TRINITY_DN23750_c0_g1_i10	0	0.12	0.01	0	0	0.03
TRINITY_DN23106_c0_g1_i3	1.83	1.04	0.49	2	0	0.92
TRINITY_DN15215_c0_g4_i2	0	0	0	0	0	0
TRINITY_DN23891_c0_g1_i6	7.32	0.91	2.04	0.61	0.3	0.49
TRINITY_DN16365_c4_g8_i1	0.22	0.53	0.24	0.87	0	1.05
TRINITY_DN10884_c0_g3_i1	0.52	0.42	0	0	0	0.62
TRINITY_DN16724_c0_g2_i2	0	0.23	0	0	0	0
TRINITY_DN3932_c0_g1_i1	2.41	0	0.87	0	0	0
TRINITY_DN24147_c0_g1_i2	30.89	19.8	17.56	23.1	9.19	24.56
TRINITY_DN22164_c0_g1_i4	0.33	0.37	0.33	0.92	0	0.26
TRINITY_DN18221_c0_g1_i1	0.52	0.46	0.54	0	0.44	0.05
TRINITY_DN17833_c2_g4_i8	0	0	0	0	0	0
TRINITY_DN22890_c1_g6_i2	0	0.52	0	0.38	0	0.38
TRINITY_DN19601_c1_g4_i2	12.15	11.83	9.84	4.67	6.98	7.6
TRINITY_DN19987_c1_g1_i11	0.86	1.22	2.17	0	0	0.75
TRINITY_DN20922_c0_g2_i2	0.75	1.07	0.84	0.19	0	0.75
TRINITY_DN10499_c0_g2_i1	11.98	9.57	8.2	1.76	2.89	10.77
TRINITY_DN20514_c1_g3_i1	0.3	0.41	0.56	0	4.79	0.65
TRINITY_DN22213_c4_g1_i13	0.31	0	0	0.14	0	0.19
TRINITY_DN250_c0_g1_i1	0.9	1.09	0	0	0	0
TRINITY_DN17892_c0_g1_i1	22.1	17.49	11.17	12.82	0.77	11.95
TRINITY_DN13019_c0_g1_i1	6.87	5.65	3.14	3.07	0	4.68
TRINITY_DN23759_c1_g1_i4	4.21	2.88	0.88	3.35	0	1.44
TRINITY_DN14664_c0_g1_i1	1.95	1.18	0.57	0.8	0	0.58
TRINITY_DN23644_c0_g1_i8	2.91	5.21	5.4	3.86	2.8	4.11
TRINITY_DN22455_c0_g1_i5	45.57	34.7	33.47	23.63	23.7	56.51
TRINITY_DN20176_c0_g1_i3	1.47	0.71	0.98	1.25	0	2.17
TRINITY_DN18268_c1_g2_i3	8.45	4.31	4.17	0	0	1.21
TRINITY_DN15327_c0_g1_i1	1.05	2.46	1.14	0.63	1.48	0.78
TRINITY_DN6957_c0_g1_i1	1.31	0.43	1.17	0.52	0	0.84
TRINITY_DN14511_c0_g1_i2	27.9	18.02	20.82	18.56	11.79	17
TRINITY_DN9221_c0_g2_i1	0.18	0.75	0.82	0.18	0	1.33
TRINITY_DN15601_c0_g1_i2	0.32	0.49	0.5	0.15	0	0.12
TRINITY_DN23673_c0_g1_i3	0	0	0	0	0.7	0
TRINITY_DN11348_c0_g1_i1	14.49	15.42	32.21	11.95	31.12	7.61
TRINITY_DN18898_c0_g2_i3	0.28	0.22	0.24	0.28	0.1	0.09
TRINITY_DN22152_c0_g1_i2	0	0	0	0	0	0
TRINITY_DN17070_c0_g2_i2	1.25	0.66	0.41	0.5	0.3	0.64
TRINITY_DN20064_c0_g1_i1	0.6	0.58	0	0.83	1.23	0.6
TRINITY_DN23174_c1_g1_i1	1.03	1.05	0	0.51	0	0.2
TRINITY_DN23689_c0_g1_i11	0	0.36	0	0	0	0
TRINITY_DN22143_c0_g1_i2	15.69	14.82	11.97	11.48	3.57	10.78
TRINITY_DN12267_c0_g1_i1	0	0	0	0	3.25	0
TRINITY_DN16781_c0_g1_i1	0	0	0	0	2.67	0
TRINITY_DN16142_c0_g1_i2	6.07	6.23	4.32	5.3	2.31	3.51
TRINITY_DN23713_c0_g1_i1	2.22	2.49	2.57	1.92	1.75	1.44
TRINITY_DN13685_c0_g1_i2	2	1.74	2.54	0	3.46	0.25
TRINITY_DN14835_c0_g1_i2	5.49	4.98	6.61	1.16	0	2.45
TRINITY_DN20542_c3_g1_i2	21.95	18.74	13.07	19.27	19.33	16.97
TRINITY_DN2731_c0_g1_i1	0	0.41	1.11	0	0	0.4
TRINITY_DN9055_c0_g2_i1	0	0.3	0.81	1.44	0	0
TRINITY_DN24152_c0_g3_i2	3.22	2.18	2.37	1.47	0	0.99
TRINITY_DN21954_c1_g2_i2	0	0.49	1.99	0.78	0	0.48
TRINITY_DN18288_c0_g1_i2	1.49	9.54	4.33	4.17	0	2.61
TRINITY_DN10166_c0_g3_i1	0.58	0.55	0.54	0.49	0.63	0.62
TRINITY_DN8670_c0_g1_i1	0.47	5.29	2.06	7.76	0	0.74
TRINITY_DN13728_c1_g1_i2	0	0	0	0	0	0
TRINITY_DN16293_c0_g2_i1	36.58	28.44	22	24.27	9.71	23.43
TRINITY_DN16182_c0_g1_i1	12.94	25.49	12.71	7.5	17.48	13.82
TRINITY_DN8019_c0_g3_i1	0	0	0	0	0	0
TRINITY_DN23202_c0_g1_i2	1.83	1.29	0.26	1.36	0.23	1.68
TRINITY_DN16853_c0_g1_i1	18.61	12.3	7.07	8.81	0	15.48
TRINITY_DN8218_c0_g1_i1	0.36	0.36	0.57	0.15	0.53	0.47
TRINITY_DN14074_c0_g1_i1	0	0	0.18	0	7.42	0
TRINITY_DN13362_c0_g1_i1	10.21	3.83	1.14	3.36	0	6.13
TRINITY_DN24043_c0_g1_i7	4.67	2.93	2.87	2.03	1.46	2.28
TRINITY_DN19038_c1_g1_i12	0	0	0	0	0	0.47
TRINITY_DN21942_c0_g1_i6	1.43	0.91	0	1	0	0.47
TRINITY_DN25096_c0_g1_i1	0	0.6	0	0.66	0	0
TRINITY_DN17291_c0_g1_i1	125.05	76.19	109.15	80.94	113.51	101.97
TRINITY_DN18132_c0_g2_i2	8.52	3.47	3.91	1.68	7.03	6.63
TRINITY_DN21236_c0_g1_i1	25.45	20.43	21.8	17.58	14.67	18.93
TRINITY_DN22527_c0_g1_i4	0	0	0.18	0	0	0
TRINITY_DN23611_c0_g1_i7	1.7	7.61	2.9	0.81	1.87	13.35
TRINITY_DN23644_c0_g1_i1	0.55	1.48	0.81	0	0.91	0.44
TRINITY_DN16211_c0_g1_i4	33.03	24.55	34.78	11.17	15.51	24.78
TRINITY_DN19437_c0_g1_i2	0.89	0.62	0.51	0.36	0	0.25
TRINITY_DN25818_c0_g1_i1	0.84	0.67	0.91	0	0	1.32
TRINITY_DN23434_c0_g1_i2	2.81	3.61	3.12	3.72	2.24	3.69
TRINITY_DN23662_c0_g1_i7	0	0	2.14	0.96	0	0
TRINITY_DN9971_c0_g3_i1	0.82	1.17	0.23	0.2	0	0.16
TRINITY_DN17595_c0_g1_i5	0	0	0	0	8.16	0
TRINITY_DN18514_c0_g1_i2	26.7	31.42	18.76	39.83	18.15	35.06
TRINITY_DN12135_c0_g1_i1	0.51	0.25	0.34	0.51	1.1	0.24
TRINITY_DN22321_c0_g1_i3	0.34	0.19	0	0.56	0	0.33
TRINITY_DN23604_c1_g1_i1	5.01	4.66	3.58	2.11	0.71	4.28
TRINITY_DN5836_c0_g1_i1	0.42	0.34	0	0.84	0	0.17
TRINITY_DN7205_c0_g1_i1	2.14	0.35	0.47	0.84	0	1.69
TRINITY_DN22431_c2_g1_i2	3.87	4.06	2.54	2.93	0.96	3.59
TRINITY_DN24539_c0_g1_i2	3.36	0.45	1.1	2.12	0	2.02
TRINITY_DN23590_c4_g2_i1	0	0	0	0	0	0
TRINITY_DN25321_c0_g1_i1	0.25	0.21	0	0.25	0	0.2
TRINITY_DN23481_c0_g1_i1	5.77	3.72	1.37	4.13	0.08	2.14
TRINITY_DN17699_c0_g1_i3	0	0.25	0	0.58	0	0
TRINITY_DN24310_c1_g1_i7	14.02	6.02	5.15	7.32	0.95	4.31
TRINITY_DN8159_c0_g1_i1	0.22	0.54	0.25	0.44	0	0
TRINITY_DN19349_c0_g1_i3	795.68	669.75	698.42	582.79	245.75	259.44
TRINITY_DN18995_c0_g1_i4	8.81	5.7	1.08	2.05	0	8.22
TRINITY_DN21758_c1_g1_i5	1.58	0.36	0.35	0.63	0.4	0.62
TRINITY_DN18898_c0_g2_i1	0.26	0.1	0.1	0.1	0.5	0.14
TRINITY_DN23893_c1_g4_i1	0	0	0	0	0	0
TRINITY_DN23539_c1_g1_i1	2.71	3.4	1.96	2.71	1.13	2.15
TRINITY_DN21959_c0_g1_i1	33.08	30.72	25.23	25.17	7.56	24.13
TRINITY_DN23961_c0_g2_i3	0	0	0	0	0	0
TRINITY_DN25076_c0_g1_i2	1.69	0.48	0	0	0.66	0.35
TRINITY_DN18943_c2_g5_i1	0	0	0	0	0	0
TRINITY_DN3500_c0_g1_i1	0.8	0.65	0	0.39	0	0
TRINITY_DN4227_c0_g1_i1	0	1.5	0	0.73	0	0.29
TRINITY_DN19184_c0_g2_i3	49.42	28.41	31.6	30.21	33.54	30.45
TRINITY_DN24291_c1_g2_i1	5.74	4.14	2.05	5.14	0	4.35
TRINITY_DN19761_c3_g2_i9	7.62	11.84	17.79	2.61	11.88	14.26
TRINITY_DN14265_c0_g1_i3	1.77	1.19	1.26	1.58	0	0.22
TRINITY_DN21688_c1_g1_i2	0	0.84	0	0	2.3	0
TRINITY_DN27714_c0_g1_i1	0	0	0	0.72	0	1.18
TRINITY_DN8288_c0_g1_i1	0	0	0	0	5.78	0
TRINITY_DN20635_c1_g1_i3	3.21	2.52	1.53	1.54	0	1.57
TRINITY_DN17016_c0_g1_i1	2.18	0	0	1.22	0	0.22
TRINITY_DN21247_c1_g1_i1	0.54	0.87	0	0	3.75	0
TRINITY_DN15680_c0_g1_i1	0	0	0	0	0.16	0.16
TRINITY_DN18408_c0_g1_i5	6.45	6.51	4.32	2.68	4.36	2.52
TRINITY_DN23255_c0_g1_i1	7.52	7.51	4.88	6.49	0.31	3.51
TRINITY_DN20058_c0_g2_i2	0	0	0	0	0	1.18
TRINITY_DN19298_c1_g1_i8	0	0	0	0	0	0
TRINITY_DN14822_c0_g1_i1	0	1.67	0	0	0	0.65
TRINITY_DN24042_c0_g1_i9	2.06	2.18	0.87	1.28	0.24	0.71
TRINITY_DN9003_c0_g1_i1	0.57	0.16	0	0.19	0	0.61
TRINITY_DN24366_c0_g1_i1	189.65	141.26	102.17	124.63	36.37	127.07
TRINITY_DN15253_c0_g1_i1	436.66	415.13	330.03	321.86	229.26	358.31
TRINITY_DN18570_c6_g1_i5	0	0	0.54	0	0	0
TRINITY_DN19168_c0_g1_i3	0.38	1.24	0.02	0	0.21	1.6
TRINITY_DN20215_c1_g2_i1	0	0	0	0	0.8	0.06
TRINITY_DN22024_c1_g1_i2	7.31	0.38	0	0.37	0	3.15
TRINITY_DN11530_c0_g1_i1	1.9	1.77	1.75	0.85	0.7	0.93
TRINITY_DN3384_c0_g1_i1	0	0	0	0.38	0	0
TRINITY_DN20006_c3_g2_i7	0	0.65	0	0	0.37	0
TRINITY_DN14673_c0_g1_i3	71.16	63.86	42.1	22.81	8.09	59.48
TRINITY_DN23439_c0_g1_i6	0.45	0.89	0.28	0	0.76	0.38
TRINITY_DN28747_c0_g1_i1	0.34	0.98	0.96	0.69	0.62	1.1
TRINITY_DN18728_c1_g2_i3	1.61	1.82	0.36	1.77	2.04	0.26
TRINITY_DN17685_c0_g1_i1	10.27	10.23	8	7.92	4.8	8.53
TRINITY_DN14455_c0_g1_i2	35.77	34.87	29.87	27.67	19.22	23.27
TRINITY_DN22595_c1_g1_i13	0.45	0.11	0	0.11	0	0
TRINITY_DN25064_c1_g1_i1	0.42	0.34	0.46	1.23	0	0.67
TRINITY_DN589_c0_g1_i1	0.88	0	0	0	8.44	0.69
TRINITY_DN23094_c0_g1_i1	3.59	2.83	2.04	2.06	0.52	1.53
TRINITY_DN9541_c0_g1_i1	2.14	0	0	0	0.25	0.28
TRINITY_DN19226_c0_g1_i4	1.37	1.14	0.52	0.91	0	0.74
TRINITY_DN21231_c0_g2_i4	0.16	0.21	0	0.31	0	0.29
TRINITY_DN24597_c1_g1_i1	17.78	16.21	8.94	12.92	1.36	14.94
TRINITY_DN21921_c1_g1_i9	91.7	852.14	375.61	816.14	756.75	356.56
TRINITY_DN20814_c1_g2_i19	25.43	19.32	23.58	14.25	13.66	21.84
TRINITY_DN21950_c0_g1_i6	0.52	0.27	0	0.13	0	0.46
TRINITY_DN22851_c0_g1_i1	0.93	1.49	0.86	0.89	0	0.88
TRINITY_DN24866_c4_g2_i2	0	0	0	0	4.24	0
TRINITY_DN24603_c2_g1_i9	2.51	2.86	0.98	3.17	0.69	1.13
TRINITY_DN21395_c0_g1_i5	0	0	0	0	0	0
TRINITY_DN15608_c0_g1_i1	1.79	2.15	0.8	1.08	2.33	1.54
TRINITY_DN20483_c0_g1_i4	17.49	23.94	14.83	17.51	12.47	13.82
TRINITY_DN24363_c1_g3_i3	0.69	0.59	1.91	0.71	0	0.56
TRINITY_DN17320_c0_g1_i2	0.16	0	0.13	0	13.33	0
TRINITY_DN3198_c0_g1_i1	0	0	0	0	1.32	0
TRINITY_DN15790_c2_g2_i1	0.61	0.88	0.09	0.08	1.16	0.12
TRINITY_DN24645_c1_g1_i1	8.39	3.03	5.09	5.59	0	4.9
TRINITY_DN21255_c2_g3_i1	0	0	0	0	0	0
TRINITY_DN8551_c0_g1_i1	0.77	1.23	1.67	0	0	0
TRINITY_DN12118_c0_g2_i1	0	0.06	0.49	0	0	0
TRINITY_DN20434_c0_g1_i1	1.88	0	1.3	0	0	0
TRINITY_DN18163_c0_g1_i2	2.42	4.4	1.66	2.35	6.24	0.85
TRINITY_DN6437_c0_g1_i1	0	0.39	0	0	0	0.39
TRINITY_DN23734_c0_g1_i6	0.11	0	0	0.49	0	0.06
TRINITY_DN15355_c0_g1_i1	1.32	0.9	1.25	0.5	0	0.21
TRINITY_DN5408_c0_g1_i1	2	0	2.15	0	0	0
TRINITY_DN19386_c0_g1_i7	40.77	40.55	90.29	46.13	44.1	76.94
TRINITY_DN19123_c0_g1_i1	3.23	2.75	1.41	4.1	0.75	3.33
TRINITY_DN15778_c0_g1_i2	0	1.74	0	1.18	0	0
TRINITY_DN21053_c0_g2_i4	1.14	0.56	0.76	0.23	0.49	0.18
TRINITY_DN19819_c0_g1_i1	29.9	19.52	19.18	17.76	9.25	18.47
TRINITY_DN15696_c0_g1_i4	0	0.75	0	0	1.62	2.57
TRINITY_DN3007_c0_g1_i1	0.26	0.86	0	0.26	0.19	0
TRINITY_DN24774_c0_g1_i1	0	0	0	0	0	0
TRINITY_DN27314_c0_g1_i1	0.6	0.48	0	0.58	0	0
TRINITY_DN15890_c1_g1_i1	0.51	0	0.56	0.5	0	0
TRINITY_DN23044_c0_g2_i1	22.27	10.66	18.93	22.15	14.05	10.48
TRINITY_DN20292_c4_g8_i2	0.72	0	0	0	0	0
TRINITY_DN22671_c4_g1_i8	0.73	0	0.18	0	0	0
TRINITY_DN21634_c0_g3_i4	0.1	0	0.15	0	0	0
TRINITY_DN18819_c0_g1_i4	1.66	0.96	0	0.29	0	0.48
TRINITY_DN17774_c0_g1_i1	0.46	1.34	1.09	7.56	1.66	2.29
TRINITY_DN19344_c0_g1_i3	0.93	4.38	3.69	2.01	13.36	3.73
TRINITY_DN23441_c0_g1_i4	0	0	0	0	0	0.23
TRINITY_DN728_c0_g1_i1	0.92	1.47	0	0	0	0
TRINITY_DN21211_c0_g1_i2	3.68	2.35	0.2	2.28	0.84	2.3
TRINITY_DN14918_c0_g3_i1	1.45	1.47	0.4	0.36	0	0
TRINITY_DN19071_c1_g2_i1	2.12	1.71	0.47	0.83	1.78	0
TRINITY_DN17094_c0_g1_i2	326.97	90.55	114.95	175.59	8.61	84.03
TRINITY_DN26862_c0_g1_i1	0.45	0.36	0.49	1.31	0.94	0.71
TRINITY_DN17841_c5_g1_i1	1.38	0	0.75	0	0	0.54
TRINITY_DN22361_c2_g1_i3	0	1.39	0.48	0	0	0.34
TRINITY_DN16861_c0_g1_i1	4.83	5.57	2.42	4.75	1.11	2.43
TRINITY_DN17476_c0_g1_i2	3.39	0.21	4.44	0	0	0
TRINITY_DN24443_c4_g1_i7	3.78	9.84	6.26	6.81	0	0
TRINITY_DN23076_c0_g1_i5	6.89	7.95	10.82	6.91	13.91	3.78
TRINITY_DN18675_c0_g1_i2	2.84	1.77	1.09	1.74	0	1.44
TRINITY_DN20043_c7_g2_i2	2.16	0	0	1.27	0	0.56
TRINITY_DN16674_c0_g1_i1	3.78	5.32	2.79	3.63	1.53	2.15
TRINITY_DN14760_c1_g1_i2	17.94	0.68	3.17	1.68	5.77	1.87
TRINITY_DN18833_c0_g1_i5	1.03	0.6	0.33	1.03	0	0.5
TRINITY_DN20125_c0_g2_i1	0.91	5.23	0.68	1.51	1.08	1.57
TRINITY_DN15346_c1_g1_i1	0.18	0.29	0.26	0.22	0	0.47
TRINITY_DN6945_c0_g1_i1	1.29	0.52	0	0.64	0	0
TRINITY_DN7912_c1_g1_i1	0.22	0	0.99	0.44	0	0.18
TRINITY_DN15083_c0_g1_i1	1.33	4.96	2.32	5.78	10.43	8.31
TRINITY_DN1563_c0_g1_i1	0	0.73	0	0	0	0.73
TRINITY_DN28491_c0_g1_i1	0	2.38	0	0.48	0	0
TRINITY_DN23635_c0_g1_i3	123.49	51.92	49.06	39.51	2.74	35.77
TRINITY_DN24549_c1_g1_i2	1.98	5.99	7.7	5.52	2.75	6.68
TRINITY_DN8779_c0_g2_i1	0	0	0	0	7.68	0
TRINITY_DN23337_c0_g1_i1	2.32	6.25	3.07	4.52	0	1.41
TRINITY_DN23377_c0_g4_i1	0.65	1.04	0.71	0	0	0
TRINITY_DN21098_c4_g2_i1	1.2	0.49	0	1.49	0	0
TRINITY_DN262_c0_g1_i1	0.97	0.7	0.6	0.11	0.31	0.78
TRINITY_DN16774_c2_g3_i1	0	0	0	0	0	0
TRINITY_DN19112_c0_g1_i1	49.57	49.58	30.95	38.31	19.95	35.83
TRINITY_DN24943_c4_g2_i5	2.93	6.76	5.8	11.08	0	4.29
TRINITY_DN15803_c0_g1_i3	0	0	0	0	7.02	0
TRINITY_DN25533_c0_g1_i1	0.73	0	0.27	0.24	0	0
TRINITY_DN20710_c3_g1_i2	3.56	1.18	2.06	2.84	0.29	1.53
TRINITY_DN24243_c1_g1_i7	0.5	0.62	0	0.35	0	0.74
TRINITY_DN21522_c0_g1_i4	0	1.05	0	0	0	1.04
TRINITY_DN16690_c0_g1_i2	0	0	0	0	8.59	0
TRINITY_DN1171_c0_g1_i1	1.4	0.56	0	0	0	1.1
TRINITY_DN1619_c0_g1_i1	0	0.53	0	1.28	0	0
TRINITY_DN24257_c0_g1_i1	8.5	8.8	5.5	5.73	2.82	7.22
TRINITY_DN16022_c0_g1_i3	3.3	1.97	3.15	2.97	0.1	0.63
TRINITY_DN29637_c0_g1_i1	1.54	0	0	0	2.12	0
TRINITY_DN27320_c0_g1_i1	0.93	0	0	0.77	0	0
TRINITY_DN17387_c0_g1_i2	0	0	0	0	0	0
TRINITY_DN17267_c5_g1_i2	0.33	0.6	0	0.72	0	0.59
TRINITY_DN14526_c0_g1_i1	17.86	9.02	5.23	9.96	0.24	7.51
TRINITY_DN28432_c0_g1_i1	0	0	0	0	3.11	0
TRINITY_DN22895_c1_g1_i2	0	0	0	0	3.42	0
TRINITY_DN11551_c0_g1_i1	0	0	0	15.37	0	0
TRINITY_DN24109_c0_g1_i2	0.65	0.32	0	0.42	0	0.08
TRINITY_DN19005_c0_g1_i6	0	0	0	0	0.35	0
TRINITY_DN22205_c0_g3_i1	1.3	0.5	0	0.58	0	0.95
TRINITY_DN24751_c1_g1_i1	0	0.69	0	0	0	0
TRINITY_DN15164_c0_g1_i2	2.41	1.23	0	3.36	0	0.48
TRINITY_DN21494_c0_g1_i1	0	0.54	0	0	0	0.26
TRINITY_DN22332_c0_g3_i1	0.64	1.22	0.72	0.21	0	0
TRINITY_DN22889_c0_g1_i1	3.38	3.89	1.98	3.09	1.05	2.15
TRINITY_DN11629_c0_g1_i1	0.26	1.91	0	1.55	0	0.83
TRINITY_DN10875_c0_g1_i2	6.19	2.92	9.85	3.33	0	2.5
TRINITY_DN20696_c0_g1_i1	0	0	0	0	4.78	0
TRINITY_DN24162_c2_g1_i3	0.27	0.97	1.01	0	0	0.79
TRINITY_DN24908_c3_g2_i1	0.61	1.73	0	0.97	0	0.24
TRINITY_DN27027_c0_g1_i1	0.42	0.51	0	0.41	0	0.17
TRINITY_DN7911_c0_g2_i1	0	0	0	0	14.28	0
TRINITY_DN14401_c0_g1_i1	10.31	9.59	8.81	8.61	8.03	5.57
TRINITY_DN23198_c0_g2_i1	0.12	0	0.06	0	0	0
TRINITY_DN21034_c0_g1_i1	0	0	0.52	0	2.66	0.38
TRINITY_DN21200_c0_g3_i2	1.4	0.82	0.99	0.47	0.89	0.87
TRINITY_DN14981_c0_g1_i3	11.61	10.55	7.68	6.89	5.51	8.1
TRINITY_DN22805_c0_g1_i1	2.95	2.65	1.98	2.05	0.11	2.73
TRINITY_DN22525_c0_g2_i8	0	0	0	0	0.64	0
TRINITY_DN29590_c0_g1_i1	1.28	0	0.7	0	0	0
TRINITY_DN19407_c1_g5_i6	9.15	4.34	6.79	9.67	9.22	7.73
TRINITY_DN23575_c0_g1_i11	1.22	0.17	0.23	0.61	0	0
TRINITY_DN27202_c0_g1_i1	0	0	2.26	0	0	0.83
TRINITY_DN8940_c0_g1_i1	0	0	0.85	0	0	0
TRINITY_DN9894_c0_g1_i1	0.67	0.4	1.08	0	0	0
TRINITY_DN15868_c0_g1_i4	13.65	32.1	6.99	7.9	9.87	6.61
TRINITY_DN23033_c0_g1_i11	6.81	9.4	8.21	3.18	7.72	2.46
TRINITY_DN21705_c0_g1_i1	9.55	9.04	6.39	7.41	4.29	6.25
TRINITY_DN15893_c0_g1_i9	0	0	0	0	0	0
TRINITY_DN20681_c0_g1_i2	0	2.56	0	0	0	2.53
TRINITY_DN22418_c0_g1_i6	3.11	3.21	1.15	4.11	1.12	1.58
TRINITY_DN23651_c0_g1_i5	4.92	2.41	2.98	0	0.63	1.67
TRINITY_DN22337_c0_g1_i1	0.45	0.58	0.18	0	0	0.26
TRINITY_DN15639_c0_g1_i2	0	0.62	0.94	1.74	1.71	1.1
TRINITY_DN28680_c0_g1_i1	0.74	0	0	0.71	0	0
TRINITY_DN18567_c4_g2_i5	1.81	1.31	1.03	0.88	0.01	0.62
TRINITY_DN20199_c0_g1_i2	9.14	4.21	5.13	4.82	4.12	4.49
TRINITY_DN19743_c0_g1_i6	0	0	0	0.34	0	0
TRINITY_DN23624_c0_g1_i4	0	0	0	0	0	0
TRINITY_DN10221_c0_g1_i1	11.23	15.56	6.81	10.86	0	12.83
TRINITY_DN21126_c1_g10_i3	2.15	2.23	2.1	2.45	0.71	1.87
TRINITY_DN23943_c0_g1_i9	1.81	6.62	2.37	1	4.27	4.01
TRINITY_DN24239_c2_g1_i4	0	1.33	0.27	0.26	0	0.39
TRINITY_DN18155_c3_g2_i1	1.3	0.69	1.32	1.82	0.31	0.81
TRINITY_DN24462_c1_g2_i1	2.38	0	0	1.15	0	0.47
TRINITY_DN13715_c1_g1_i1	0.44	0.45	0.75	0.72	0.04	0.22
TRINITY_DN27163_c0_g1_i1	0.95	0.77	0	0	0	0
TRINITY_DN24093_c0_g2_i6	1.47	5.93	0.37	1.73	1.76	3.69
TRINITY_DN23262_c0_g1_i2	0	0.98	0	0	0	0
TRINITY_DN25724_c0_g1_i1	0.28	0.46	0	0.28	0	0.45
TRINITY_DN26088_c0_g1_i1	0	0.75	0	0.3	0	0
TRINITY_DN28562_c0_g1_i1	0.24	0.39	0.27	0.24	0	0
TRINITY_DN22815_c0_g1_i1	0	0	0	0	0	1.5
TRINITY_DN14042_c0_g1_i2	1.1	2.51	1.3	1.57	1.8	1.72
TRINITY_DN23415_c0_g1_i6	1.68	0.46	1.87	0	2.2	0
TRINITY_DN18731_c1_g2_i1	0	2.78	2.03	0.96	9.04	0.8
TRINITY_DN16365_c4_g3_i2	2.67	1.22	1.81	0	2.04	2
TRINITY_DN23567_c0_g1_i4	2.9	1.47	0.75	2.84	0	0.29
TRINITY_DN14276_c0_g1_i1	0	0.87	1.17	0	0	0
TRINITY_DN27377_c0_g1_i1	1.51	0.25	0.34	0.6	0	0.48
TRINITY_DN12895_c0_g1_i1	11.8	10.23	8.38	9.66	9.42	7.5
TRINITY_DN20436_c0_g1_i2	27.36	27.13	18.26	18.6	7.8	19.43
TRINITY_DN18319_c0_g2_i2	0.33	0.41	0.37	0.65	0	1.57
TRINITY_DN7506_c0_g1_i1	0	0	0	0.63	0	1.04
TRINITY_DN22497_c0_g1_i1	9.7	11.17	6.04	6.02	1.56	7.36
TRINITY_DN15656_c1_g1_i2	0	0.34	0.31	0	0	0
TRINITY_DN22686_c1_g3_i1	1.63	0.65	0	0.78	0	0
TRINITY_DN20640_c0_g1_i5	1.17	0.55	0.58	0.88	0.71	0.51
TRINITY_DN24470_c5_g1_i1	0.85	0	0	0.81	0	0
TRINITY_DN12380_c0_g2_i1	8.45	7.31	5.46	5.89	0.74	4.28
TRINITY_DN21633_c2_g1_i2	0	0.35	0.57	0.25	0	0.41
TRINITY_DN25054_c1_g2_i1	2.33	4.33	2.55	4.28	0	0.88
TRINITY_DN19956_c1_g1_i12	0.22	0	0	0.66	0	0
TRINITY_DN23994_c0_g1_i4	1.9	0.74	0.2	1.86	0	0.63
TRINITY_DN24344_c2_g2_i5	0.16	0.75	0	0.59	0	0
TRINITY_DN26609_c0_g1_i1	0.31	0.25	0.68	0.91	0	0.25
TRINITY_DN23033_c0_g1_i10	37.83	9.77	6.58	24.73	2.65	5.11
TRINITY_DN24244_c0_g1_i1	0	0	0	0	0	0
TRINITY_DN23954_c0_g1_i3	196.52	622.11	245.17	279.23	694.39	580.13
TRINITY_DN4082_c0_g1_i1	0	1.08	0.59	0.79	0	1.48
TRINITY_DN22730_c0_g1_i1	2.86	4.79	1.67	3.61	0	3.75
TRINITY_DN12700_c0_g2_i1	1.28	0.97	0.31	1.19	0	0.44
TRINITY_DN17564_c1_g2_i1	3.05	0.98	5.33	1.77	4.23	1.45
TRINITY_DN9814_c0_g2_i1	3.51	0.11	0	0.13	0.38	0.73
TRINITY_DN24142_c0_g1_i2	21.49	11.74	8.22	13.79	2.38	15.68
TRINITY_DN25155_c1_g1_i2	5.33	1.36	4	4.38	1.48	1.33
TRINITY_DN20426_c0_g1_i39	0.87	0.71	0	0.29	0.62	0.23
TRINITY_DN21390_c0_g2_i2	0.34	2.39	0.17	0.29	0	0.85
TRINITY_DN22724_c0_g1_i1	31.31	17.65	11.5	21.1	6.25	14.14
TRINITY_DN22736_c0_g1_i1	1.41	1.15	1.03	0.63	1.69	0.6
TRINITY_DN23658_c0_g1_i5	4.12	3.28	3.93	1.53	0	2.34
TRINITY_DN20217_c0_g2_i1	134.63	102.39	73.38	83.78	27.68	94.69
TRINITY_DN24323_c0_g1_i1	1.12	0.8	0	0.95	0	0
TRINITY_DN21227_c0_g2_i3	0.4	0.09	0.34	0.3	0	0.08
TRINITY_DN24574_c1_g1_i2	21.48	10.23	8.26	12.43	1.45	9.02
TRINITY_DN12439_c0_g1_i1	0	0.31	0	0	0	0
TRINITY_DN15860_c0_g1_i4	0	0	0.56	0.84	0	0
TRINITY_DN18177_c0_g2_i1	0	0	0	0.71	0	0
TRINITY_DN9201_c0_g1_i1	0	0	0	0	9.17	0.56
TRINITY_DN23623_c0_g1_i3	0.71	0.82	0.51	1.96	0.3	0.32
TRINITY_DN23489_c1_g1_i11	0	0	0	0	0	0
TRINITY_DN24692_c1_g2_i1	1.81	1.24	2.33	0	0	0
TRINITY_DN22175_c0_g1_i2	3.56	2.67	1.01	2.77	0.8	1.74
TRINITY_DN3699_c0_g1_i1	0	0.09	4.1	0	0.56	0.09
TRINITY_DN16663_c0_g2_i2	0	0	0	0	0	0.72
TRINITY_DN24966_c1_g1_i4	4.79	3	2.9	1.8	7.83	1.14
TRINITY_DN16593_c0_g1_i7	0.79	0	0.55	0.31	0	0.11
TRINITY_DN2211_c0_g1_i1	0	0.58	0	0.7	0	0
TRINITY_DN6024_c0_g1_i1	0	0.53	0	0.32	0	0.26
TRINITY_DN15441_c0_g1_i1	0	0	0	0	2.22	0
TRINITY_DN19144_c0_g1_i1	4.36	2.11	0.84	1.89	0.07	1.85
TRINITY_DN25147_c1_g1_i4	1.04	2.53	2.29	0	0	3.31
TRINITY_DN16680_c0_g1_i2	39.75	37.73	34.95	21.19	16.98	31.56
TRINITY_DN16903_c0_g2_i1	2.21	1.45	0.4	1.24	0.45	0.57
TRINITY_DN22000_c0_g2_i2	10.09	7.08	7.33	3.85	2.63	2.63
TRINITY_DN14668_c0_g1_i1	36.52	33.57	27.16	32.46	28.42	27.03
TRINITY_DN25239_c0_g2_i2	0.26	1.21	0.57	0.51	0	0
TRINITY_DN21442_c1_g1_i2	0	0	0	0	0	0
TRINITY_DN16279_c0_g1_i1	0.36	0.3	0.31	0	0.3	0.19
TRINITY_DN4363_c0_g1_i1	2.36	0.38	0	0.46	0	0.37
TRINITY_DN23710_c0_g2_i1	28.33	34.39	23.22	25.42	40.26	20.51
TRINITY_DN18080_c0_g1_i2	0	1.94	0	0	2.48	0.57
TRINITY_DN20149_c0_g2_i2	1.68	0	0	0	0	0
TRINITY_DN22759_c1_g1_i8	3.43	3.07	1.34	0.85	1.25	1.45
TRINITY_DN18161_c0_g1_i3	0.71	0	1.55	1.42	0	0.54
TRINITY_DN23062_c0_g1_i2	0	0.76	1.02	0.9	0	1.5
TRINITY_DN24076_c2_g2_i2	0.37	0.21	0	0.39	0	0
TRINITY_DN25158_c0_g1_i1	11.73	17.33	8.55	11.02	4.39	10.67
TRINITY_DN11746_c0_g1_i1	1.65	12.56	1.79	0	2.84	1.95
TRINITY_DN21201_c3_g1_i6	0	0.3	0	0.31	0.83	0.25
TRINITY_DN20069_c0_g1_i1	0.74	0.69	0.24	0.64	0	0.26
TRINITY_DN14229_c0_g1_i1	1.17	0.76	1.28	0.82	0.09	0.49
TRINITY_DN21728_c0_g1_i2	0.59	0.3	0.14	0	0	0.44
TRINITY_DN15380_c0_g1_i1	0.25	0.3	0.29	0.37	0.71	0.21
TRINITY_DN25239_c1_g1_i6	0	0	0	0	0	0
TRINITY_DN21169_c0_g2_i1	0	0	0.81	0.72	4.12	0.59
TRINITY_DN21539_c1_g1_i3	0.07	0.23	0	0	0	0
TRINITY_DN24161_c2_g1_i1	0	0	0	0	0	0
TRINITY_DN28778_c0_g1_i1	0	0	0	0	8.84	1.45
TRINITY_DN19971_c0_g2_i1	1.59	1.73	1.21	2.01	0.74	1.05
TRINITY_DN20539_c0_g1_i1	1.53	2.25	1.01	1.34	0.87	1.07
TRINITY_DN20102_c0_g1_i5	1.77	21.6	15.95	8.32	44.17	23.57
TRINITY_DN9300_c0_g1_i1	0	2.43	1.09	1.93	0	2.4
TRINITY_DN21633_c3_g2_i1	0.63	1.43	0.83	0.71	0.03	0.65
TRINITY_DN8538_c0_g1_i1	0.87	1.66	2.59	0.58	1.03	0.93
TRINITY_DN22279_c0_g2_i2	38.12	28.16	24.84	22.46	10.82	27.67
TRINITY_DN20050_c0_g1_i1	317.97	323.3	231.7	201.61	179.93	279.12
TRINITY_DN21334_c0_g1_i3	8.89	9.87	7.25	10.56	0.26	0.11
TRINITY_DN12455_c0_g1_i1	1.06	0.74	0	1.15	0	0.46
TRINITY_DN18232_c0_g1_i2	0.84	1.62	2.27	1.48	2.9	0.71
TRINITY_DN13959_c0_g1_i2	0.37	1.58	0	0.72	0	1.16
TRINITY_DN10970_c0_g1_i1	0.45	0.19	0.13	0.8	0.49	0.55
TRINITY_DN21849_c5_g1_i6	2.3	0	0.83	0.74	2.36	0.61
TRINITY_DN27560_c0_g1_i1	3.07	0.71	0.48	0.86	1.84	0.7
TRINITY_DN20312_c0_g1_i18	0	0	0.45	0	0	0
TRINITY_DN437_c0_g1_i1	2.12	0.34	0.47	0	0	0
TRINITY_DN23591_c0_g2_i1	1.84	1.8	1.07	0.96	0.74	0.62
TRINITY_DN13168_c0_g1_i2	2.5	0.8	2.5	0.83	0	0
TRINITY_DN15097_c0_g1_i2	0	0	0	0	4.11	0
TRINITY_DN8588_c0_g1_i1	0.32	0.26	0	0	0	0
TRINITY_DN13664_c0_g1_i3	4.73	3.27	3.84	2.61	0	1.38
TRINITY_DN24629_c1_g1_i2	2.94	6.49	11.61	11.2	0	6.96
TRINITY_DN22800_c0_g1_i1	120.87	114.83	74.39	80.87	29.44	103.94
TRINITY_DN19092_c0_g1_i5	1.77	0.29	0.39	0	0	0
TRINITY_DN15352_c0_g1_i2	0	0.2	0.51	0.24	2.59	0
TRINITY_DN25054_c1_g1_i4	3.23	2.25	2.86	1.36	0	1.1
TRINITY_DN11007_c0_g1_i1	0.22	0.54	0	0.44	0	0.23
TRINITY_DN15251_c0_g1_i3	0	0.16	0	0	0	0.23
TRINITY_DN13922_c0_g1_i1	1	1.29	0.65	0.33	0	0.53
TRINITY_DN20103_c0_g1_i1	35.17	28.47	22.44	22.78	21.66	25.25
TRINITY_DN22066_c0_g1_i1	1.46	1.44	1.4	1.31	0	0.43
TRINITY_DN15738_c0_g1_i2	0	1.7	2.56	1.22	1.18	1.27
TRINITY_DN22040_c0_g6_i3	1.9	6.79	1.03	2.2	0	3.38
TRINITY_DN24562_c1_g1_i1	41.63	46.1	34.27	35.32	34.66	35.94
TRINITY_DN17966_c1_g1_i2	0	0	0	0	13.66	0
TRINITY_DN20850_c0_g1_i1	12.98	10.39	8.94	9.52	3.1	8.54
TRINITY_DN13541_c0_g2_i1	0.76	0	1.12	1.25	0	0
TRINITY_DN14033_c0_g1_i1	1.16	0	2.55	1.69	4.04	0
TRINITY_DN14084_c0_g1_i2	0.22	0.53	0.38	0.33	0.32	0.53
TRINITY_DN19407_c1_g5_i3	0.65	0	0	0	0	0
TRINITY_DN9736_c0_g1_i2	0.79	0.21	0.15	0.26	0	0.11
TRINITY_DN2025_c0_g1_i1	0	0.78	0.35	0.63	0	0.25
TRINITY_DN28456_c0_g1_i1	0.91	1.11	0.17	0.3	0.87	0.97
TRINITY_DN21211_c0_g2_i14	1.21	0	0	0.84	0	0.98
TRINITY_DN17696_c0_g1_i1	14.31	18.18	11.07	13.95	8.52	10.05
TRINITY_DN26717_c0_g1_i1	2.29	0	0.36	0.32	0	0
TRINITY_DN20636_c4_g1_i2	0.67	1.01	0.66	0.73	0	0.5
TRINITY_DN20146_c2_g1_i1	5.32	5.41	3.4	3.82	1.77	3.39
TRINITY_DN14853_c0_g1_i2	2.34	1.72	2.61	4.19	0.33	0.75
TRINITY_DN20903_c0_g1_i8	0.95	0.3	0.12	0.08	0.09	0.18
TRINITY_DN20798_c3_g1_i3	1.32	0.94	0.96	0.84	0.59	0.49
TRINITY_DN17528_c0_g1_i3	0	0	0.19	0.18	0	0
TRINITY_DN21564_c0_g1_i6	0	0	0	0	0.64	0
TRINITY_DN24264_c0_g1_i12	0.75	0.22	0	0.85	0	0
TRINITY_DN19368_c4_g1_i2	0.23	0	0.39	0.7	1.32	0.43
TRINITY_DN15844_c0_g1_i1	5.18	5.37	1.05	3.98	0	3.01
TRINITY_DN2557_c0_g1_i1	0	0.51	0	0.61	0	1.5
TRINITY_DN18061_c0_g1_i11	1.8	0.43	0.79	2.19	0.26	0.57
TRINITY_DN19132_c0_g1_i1	0.37	1.35	1.64	0	1.5	1.42
TRINITY_DN18692_c3_g1_i3	1.53	1.29	1.13	0.62	0.44	1.73
TRINITY_DN13284_c0_g1_i1	0	0.2	0	0	0.36	0.32
TRINITY_DN17536_c1_g1_i1	22.18	21.17	16.45	17.8	11.08	17.44
TRINITY_DN18244_c0_g1_i1	4.34	13.64	5.94	9.36	7.63	5.7
TRINITY_DN23248_c0_g1_i4	0	0.76	0.08	0	0	0
TRINITY_DN20243_c2_g5_i2	0.32	0.96	0.18	0.16	0	0.65
TRINITY_DN21689_c0_g3_i1	0	0	0	0	15.57	0
TRINITY_DN3552_c0_g1_i1	0.17	0.27	0.56	0.34	0.84	0
TRINITY_DN1194_c0_g1_i1	0	0.78	0	0	0	0
TRINITY_DN22595_c1_g1_i10	0.85	0.6	0.13	0.49	1.19	0.65
TRINITY_DN22696_c0_g1_i6	1.79	1.73	0	0.71	0	2.2
TRINITY_DN23000_c0_g2_i1	24.4	21.53	12.18	18.59	4.61	12.34
TRINITY_DN19217_c0_g1_i2	0.52	0.73	0.74	0.04	0.65	0.71
TRINITY_DN26956_c0_g1_i1	3.08	0	0.67	0	0	0.49
TRINITY_DN10305_c0_g1_i1	0	0	0	0	4.35	0
TRINITY_DN11466_c0_g1_i1	4.18	0.89	2.23	0.73	0.91	0.44
TRINITY_DN13632_c0_g3_i1	0	0	0	0	2.21	0
TRINITY_DN24344_c2_g1_i1	7.19	4.53	2.52	3.44	0	6.17
TRINITY_DN24912_c2_g1_i6	0	0.29	0.23	0.42	0	0.09
TRINITY_DN21699_c0_g1_i4	0.55	0.3	0.63	0.94	0	0.49
TRINITY_DN22573_c0_g1_i1	2.88	6.19	1.63	1.04	0.06	2.84
TRINITY_DN24660_c0_g1_i5	2.06	0.86	1.64	1.92	0.93	2.42
TRINITY_DN23159_c0_g1_i1	0	0	0	0.34	0	0
TRINITY_DN19892_c0_g1_i2	5.62	0.05	1.41	4.03	0	2.32
TRINITY_DN17094_c0_g1_i5	1800.21	651.37	770.88	1222.49	156.78	621.05
TRINITY_DN18060_c0_g1_i2	0.89	1.34	0.48	0.83	0.09	0.55
TRINITY_DN24631_c1_g1_i3	8.98	16.34	6.87	4.26	0.96	7.1
TRINITY_DN28538_c0_g1_i1	1.26	0.51	0	1.22	0	0
TRINITY_DN20786_c0_g1_i1	11.85	9.01	6.47	7.44	5.35	6.92
TRINITY_DN22168_c0_g1_i1	0	0.18	0.5	0	0.96	0
TRINITY_DN22705_c0_g1_i4	0	1	2.32	12.57	0	0
TRINITY_DN20602_c4_g5_i1	0	0	0	0	0	0
TRINITY_DN24622_c1_g1_i1	20.32	15.6	12.45	11.47	4.46	12.87
TRINITY_DN13273_c0_g1_i1	4.31	1.99	3.34	0.6	0	1.47
TRINITY_DN20871_c0_g2_i1	1.94	2	1.24	2.2	0.98	0.89
TRINITY_DN23792_c0_g2_i2	33.36	31.96	28.65	30.74	15.23	31.77
TRINITY_DN18949_c0_g1_i4	2.36	4.19	4.53	2.99	0.72	4.14
TRINITY_DN23731_c0_g1_i3	3.07	0.75	1.74	4.37	0	0
TRINITY_DN22329_c3_g1_i2	0	0	0	0	0	0
TRINITY_DN12798_c1_g2_i1	0	0	0	0.89	0	0
TRINITY_DN23719_c0_g2_i3	0	0	0	0.05	0	0
TRINITY_DN14758_c0_g1_i1	0	0	0	0	6.67	0
TRINITY_DN4962_c0_g1_i1	1.09	3.48	0	1.03	0	0
TRINITY_DN15156_c0_g1_i3	1.32	5.33	0	1.08	1.01	1.56
TRINITY_DN9024_c0_g1_i1	1.73	0	0	0	0	0
TRINITY_DN21381_c0_g1_i2	0	0	0	0.61	0	0
TRINITY_DN22147_c0_g1_i2	2.85	3.07	1.9	1.58	0.65	2.58
TRINITY_DN15163_c1_g1_i2	0	0	0	0	0.83	0
TRINITY_DN19960_c3_g1_i8	0	1.36	0	0	0	0
TRINITY_DN15852_c0_g2_i1	0	0	0	0	0	0
TRINITY_DN24039_c5_g1_i4	0.37	0.62	0.21	0.2	0	0.29
TRINITY_DN13211_c0_g1_i3	0.62	0.85	1.29	1.88	7.08	2.22
TRINITY_DN19956_c1_g4_i1	0.33	0.53	0	0	0	0.26
TRINITY_DN25479_c0_g1_i1	1.13	0.15	0	0.75	0	0
TRINITY_DN22726_c0_g2_i2	3.06	3.17	3.97	4.28	0	4.36
TRINITY_DN21574_c1_g1_i2	0	0.81	0	0	0	0.42
TRINITY_DN20079_c0_g1_i1	3.13	3.18	0.6	1.18	0.57	1.42
TRINITY_DN18983_c0_g1_i2	13.87	10.83	9.89	8.88	8.38	13.04
TRINITY_DN13821_c0_g1_i1	1.07	0.87	0.4	0	0.5	0.28
TRINITY_DN13760_c0_g1_i1	128.32	158.14	95.81	126.4	88.5	86.39
TRINITY_DN19883_c0_g1_i2	0.5	0	0.56	0.33	0	0.53
TRINITY_DN21458_c0_g1_i1	0.45	1.12	0.53	0	0	0.32
TRINITY_DN14936_c0_g1_i1	0.52	0.83	0	0	0	1.23
TRINITY_DN4946_c0_g1_i1	1.03	0.42	0	0	0.72	1.64
TRINITY_DN24655_c1_g2_i1	2.51	2.81	1.33	5.12	0.93	2.64
TRINITY_DN27738_c0_g1_i1	1.65	0.8	2.2	3.58	0	0.26
TRINITY_DN16044_c0_g1_i2	137.83	180.74	168.2	100.16	233.52	144.93
TRINITY_DN22794_c0_g2_i1	0	0.52	1.41	0	0	0
TRINITY_DN22518_c0_g1_i2	22.78	23.62	28.14	15.27	25.12	29.74
TRINITY_DN25087_c2_g2_i2	10.31	30.29	26.85	16.36	30.27	41.7
TRINITY_DN24255_c0_g1_i4	19.94	16.54	13.03	17.38	0	22.07
TRINITY_DN23777_c2_g1_i8	0.53	0.42	0	0.3	0	0.28
TRINITY_DN24616_c1_g1_i3	3.82	2.11	1.8	2.48	0	2.07
TRINITY_DN13294_c0_g1_i1	4.23	2.69	1.22	1.08	0	3.08
TRINITY_DN21342_c0_g1_i2	1.43	2.16	0.99	0.8	0.64	0.6
TRINITY_DN17369_c0_g1_i6	0	3.24	0.74	0.85	6.89	1.78
TRINITY_DN23770_c1_g4_i1	0.32	0.2	0	0.41	0	0
TRINITY_DN17782_c0_g1_i2	0	1.69	0.53	1.77	0.93	0.97
TRINITY_DN22482_c1_g2_i2	314.08	247.29	170.72	139.9	60.65	188.28
TRINITY_DN20905_c0_g1_i2	0.91	2.19	0.91	0.98	0.79	1.16
TRINITY_DN21833_c0_g1_i3	2.86	5.34	3.65	5.39	1.96	4.07
TRINITY_DN22347_c2_g2_i8	1.88	1.23	0	0	0	0.91
TRINITY_DN22624_c0_g1_i1	11.18	4.34	6.49	6.55	1.73	8.01
TRINITY_DN3591_c0_g1_i1	0.75	0	0	0	0	1.18
TRINITY_DN29451_c0_g1_i1	0.97	0	0	0	0	1.52
TRINITY_DN14448_c0_g1_i1	0	0	0.35	0	1.02	0
TRINITY_DN21932_c0_g1_i5	4.69	5.95	2.54	1.07	2.98	5.54
TRINITY_DN13204_c0_g1_i3	2.8	4.47	4.03	3.23	4.99	2.02
TRINITY_DN22354_c0_g2_i1	0	0.22	0.84	0.19	0	0
TRINITY_DN18751_c0_g2_i2	3.84	0.69	0.33	1.44	2.08	0.84
TRINITY_DN23843_c2_g1_i3	0.34	0	0.58	0	0	0.42
TRINITY_DN22862_c2_g3_i6	0	0	0	0	0	0.19
TRINITY_DN20714_c0_g1_i4	3.27	0	0	0	0	0
TRINITY_DN19499_c0_g1_i1	0	0	0	0	0	0
TRINITY_DN23099_c0_g1_i8	0	0	0	0	0	0
TRINITY_DN20982_c1_g1_i2	0	0.59	0.51	0	0	0.08
TRINITY_DN17776_c0_g1_i2	8.74	7.83	6.2	5.02	3.18	6.09
TRINITY_DN25252_c0_g1_i1	5.02	3.38	2.9	2.74	1.48	3.12
TRINITY_DN21533_c1_g6_i3	0	0	0	0	0	0.27
TRINITY_DN24237_c0_g1_i1	22.79	17.61	14.99	15.68	5.39	16.84
TRINITY_DN29101_c0_g1_i1	0	0	0	0	10.95	0
TRINITY_DN21152_c0_g1_i2	9.41	14.79	9.13	8.21	4.6	8.57
TRINITY_DN21739_c0_g1_i4	0.6	0.39	0.18	0.37	0	0.22
TRINITY_DN20512_c0_g1_i8	0	0	0	0	43.87	0
TRINITY_DN26211_c0_g1_i1	1.28	0.78	1.77	0.63	0	0.51
TRINITY_DN29024_c0_g1_i1	0.73	0.58	0	0	0	0.57
TRINITY_DN23701_c0_g1_i3	11.06	13.12	7.73	9.3	4.21	8.22
TRINITY_DN20769_c1_g1_i2	1.66	0.76	1.64	0.31	0	1.01
TRINITY_DN21178_c1_g2_i1	8.56	4.29	6.9	3.85	2.61	5.63
TRINITY_DN22665_c3_g2_i7	0	0	4.15	0	1.32	0
TRINITY_DN23609_c0_g1_i1	5.53	2.61	2.01	3.4	0.37	2.4
TRINITY_DN22056_c0_g1_i13	13.74	2.7	0.55	7.64	0	4.99
TRINITY_DN22482_c1_g1_i6	59.12	56.83	37.35	36.24	26.87	55.67
TRINITY_DN16889_c0_g2_i1	0.68	0.37	0.5	0	0.32	0.18
TRINITY_DN6502_c0_g1_i1	1	0	0	0	0	0
TRINITY_DN19843_c0_g1_i2	0.79	0.77	0.54	0.48	0.12	0.52
TRINITY_DN24022_c0_g1_i1	23.49	21.96	13.6	19.42	3.47	13.63
TRINITY_DN8076_c0_g1_i1	1.01	0.55	0.37	0.66	0	0.54
TRINITY_DN18581_c0_g1_i1	0.64	0.26	0	0.33	0	0
TRINITY_DN16095_c0_g1_i1	1.77	2.24	0.9	1.19	1.64	0.65
TRINITY_DN16441_c0_g1_i1	0	0	0	0	9.39	0
TRINITY_DN25881_c0_g1_i1	0	1.41	0	0	0	0.92
TRINITY_DN23875_c0_g1_i11	10.42	9.91	7.51	12.83	8.74	4.84
TRINITY_DN21890_c0_g1_i1	10.05	6.9	5.81	5.69	3.13	6.8
TRINITY_DN10643_c0_g1_i1	5.63	8.36	4.58	5.99	4.5	4.74
TRINITY_DN14737_c0_g1_i1	1.28	0.42	1.15	0.26	0.62	0.48
TRINITY_DN24464_c0_g1_i1	6.31	4.14	2.97	3.84	0.52	3.28
TRINITY_DN17395_c3_g9_i1	1.28	0.87	1.19	0.42	0.76	0.51
TRINITY_DN2606_c0_g1_i1	0	0.52	1.41	0	0	1.02
TRINITY_DN21197_c0_g1_i5	2.82	5.28	5.14	0.94	7.06	3.73
TRINITY_DN19342_c2_g1_i18	0	0.59	0	0.61	0	0
TRINITY_DN21797_c0_g1_i5	7.48	4.06	2.57	5.35	0	2.27
TRINITY_DN1044_c0_g1_i1	0	0	0	0	4.9	0
TRINITY_DN19506_c0_g1_i1	0	0.64	0.87	1.54	0	0
TRINITY_DN24762_c1_g1_i4	54.58	35.77	47.45	24.92	37	25.59
TRINITY_DN18692_c2_g3_i1	1.74	0.23	0.62	0.08	0	0.03
TRINITY_DN22601_c0_g1_i7	2.59	0	0.77	0	0	0.93
TRINITY_DN28915_c0_g1_i1	0.37	0	0.4	0.36	0	0.29
TRINITY_DN20706_c0_g1_i1	2.75	21.61	11.25	6.91	20.19	19.06
TRINITY_DN23072_c0_g1_i26	0	0	0.5	0.48	0.78	0
TRINITY_DN22321_c0_g1_i2	2.66	1.52	1.02	0.56	0	1.51
TRINITY_DN20164_c0_g1_i1	0.73	0.47	0.52	0.1	0	0.14
TRINITY_DN23038_c0_g1_i2	54.28	36.93	39.63	28.93	25.8	47.33
TRINITY_DN14916_c0_g1_i2	3.24	1.17	0.51	1.58	0	0
TRINITY_DN23989_c0_g1_i6	0	0	0	0	0	0
TRINITY_DN23427_c1_g1_i13	1.05	0.33	0.32	0	0	0.14
TRINITY_DN20526_c0_g2_i3	0	0	0	0	0	0
TRINITY_DN19791_c2_g2_i1	0	0.32	0	0	0	0
TRINITY_DN24383_c0_g2_i2	5.38	3.69	7.71	7.37	0	1.82
TRINITY_DN23698_c0_g2_i1	0	0.75	1.02	0.45	0	2.57
TRINITY_DN16450_c0_g1_i2	3.25	1.95	0	1.56	1.12	1.92
TRINITY_DN19621_c1_g1_i3	0.38	0.5	0.14	1.02	0	0.7
TRINITY_DN19886_c0_g1_i2	1.75	2.08	0	0.54	0	0.71
TRINITY_DN20910_c0_g1_i1	0	0.68	0.36	0.11	0	0
TRINITY_DN24710_c2_g2_i4	0	1.39	0	0	0	0.78
TRINITY_DN23452_c0_g1_i1	4.41	0	12.94	0	0	0.49
TRINITY_DN18547_c0_g1_i11	0.16	0.43	0.48	0.13	0	0.48
TRINITY_DN20110_c0_g1_i1	0	0	0	0	17.13	0
TRINITY_DN29250_c0_g1_i1	0	0	0	0	3.02	0
TRINITY_DN24203_c0_g1_i7	1.26	0.56	0.12	0.36	0	1.03
TRINITY_DN21029_c0_g1_i3	1.97	0	1.25	0.74	0.2	0.95
TRINITY_DN14738_c0_g1_i1	0	0	0	0	16.03	0
TRINITY_DN22762_c0_g1_i3	4	2.14	1.16	0.87	0.57	0.3
TRINITY_DN23930_c1_g1_i3	0.36	0.74	0.3	0.05	0.66	0.29
TRINITY_DN22521_c0_g2_i2	0.33	0.62	0.6	0.34	0	1.09
TRINITY_DN18689_c0_g1_i2	107.47	99.95	79.68	68.1	73.71	103.38
TRINITY_DN19239_c0_g1_i2	22.98	21.51	23.95	17.5	7.87	21.45
TRINITY_DN18465_c0_g4_i1	0.98	0.89	0.24	0.66	0	0.17
TRINITY_DN23897_c0_g1_i6	3.35	3.01	0.51	4.27	0.54	2.4
TRINITY_DN25655_c0_g1_i1	0.49	0.79	0	0	0	0
TRINITY_DN16441_c0_g1_i4	0	0	0	0	6.01	0
TRINITY_DN18447_c7_g1_i2	0	0	0	0	0	0
TRINITY_DN24447_c1_g1_i6	0.96	1.43	0	1.14	0	0.29
TRINITY_DN21515_c0_g1_i8	0.28	0	0	0	0	0.19
TRINITY_DN14765_c0_g2_i1	1.19	0.32	0.11	0.2	0	0.64
TRINITY_DN20350_c0_g1_i4	2.35	0.65	0	1.11	1.63	1.25
TRINITY_DN19386_c0_g1_i4	7	19	12.38	3.02	43.22	19.58
TRINITY_DN12434_c0_g1_i3	0.93	1.49	0	0.89	0	1.47
TRINITY_DN22834_c0_g1_i4	36.92	54.3	30.27	20.91	13.9	35.87
TRINITY_DN23686_c0_g1_i3	3	4.48	1.78	2.41	0	5.12
TRINITY_DN23649_c1_g2_i6	0	0.6	0.21	0.23	0	0
TRINITY_DN24185_c0_g2_i1	0	0	1.15	0	0	0
TRINITY_DN26141_c0_g1_i1	0.98	0	0	0	0	0
TRINITY_DN23865_c1_g3_i1	0.25	0.2	0.28	0	3.19	0
TRINITY_DN28009_c0_g1_i1	0.63	2.54	0	0.61	0	0
TRINITY_DN23724_c0_g1_i13	0	0.24	0.32	0	0.1	0
TRINITY_DN14805_c0_g1_i3	4.24	1.95	0.88	9.02	0	2.08
TRINITY_DN17436_c0_g1_i2	0	0.49	0	0.71	0.16	0
TRINITY_DN9394_c0_g1_i1	0	1.49	0	0	0	0
TRINITY_DN15824_c0_g1_i3	28.33	16.49	15.52	14.59	7.94	15.07
TRINITY_DN20694_c0_g1_i1	11.86	13.83	9.2	12.06	4.55	5.39
TRINITY_DN23884_c1_g1_i3	4.84	2.49	1.89	2.48	0	4.55
TRINITY_DN20310_c0_g1_i1	0	0.17	0.38	0.96	0.54	0.9
TRINITY_DN18383_c0_g1_i3	0	0	0	0	4.95	0
TRINITY_DN20757_c1_g1_i7	2.93	0.62	0.42	0.91	0.46	1.19
TRINITY_DN23576_c0_g3_i1	1.67	3.33	3.08	6.09	3.2	2.73
TRINITY_DN13537_c0_g1_i2	3.04	2.79	2.8	0	0	4.41
TRINITY_DN25231_c1_g1_i1	4.21	3.36	1.13	1	0	0
TRINITY_DN20446_c1_g1_i1	0.16	0	0.53	0	0.78	0.53
TRINITY_DN18328_c0_g1_i1	2.69	5.59	1.62	2.33	1.57	2.51
TRINITY_DN16528_c0_g1_i4	0.13	0.3	0	0.16	0	0
TRINITY_DN25286_c3_g1_i2	6.98	5.2	6.64	1.42	0.48	3.1
TRINITY_DN20863_c0_g1_i1	3.62	0.65	0	0.39	0	0.32
TRINITY_DN11003_c0_g1_i1	0.82	0.22	0.15	0.69	0	0.66
TRINITY_DN27897_c0_g1_i1	0	0.5	0.68	0	0	0.24
TRINITY_DN20239_c0_g1_i1	26.9	27.53	10.12	25.44	4.54	22.76
TRINITY_DN11432_c0_g1_i1	6.54	4.98	4.67	7.23	0	6.01
TRINITY_DN20026_c0_g1_i8	0	0	0	8.4	0	2.87
TRINITY_DN16024_c0_g1_i2	67.5	75.28	55.81	48.23	70.37	47.95
TRINITY_DN6938_c0_g1_i1	3.68	0.15	1.01	0.18	12.83	0.51
TRINITY_DN11643_c0_g1_i2	0.65	0.13	0.36	0.65	0	0
TRINITY_DN18385_c0_g1_i2	0.97	0.66	0.74	0	1.09	0
TRINITY_DN23627_c0_g2_i1	0	0.52	0.36	0.32	0	1.28
TRINITY_DN23709_c0_g3_i1	2.11	1.95	0.67	1.49	2.34	1.2
TRINITY_DN23410_c0_g1_i3	17.65	16.15	14.77	10.84	10.03	19.49
TRINITY_DN23895_c0_g1_i2	0.21	1.13	1.01	0.44	0.11	0.29
TRINITY_DN22527_c1_g1_i3	0	0.99	0	0	0	0.27
TRINITY_DN14541_c0_g1_i1	5.29	2.39	6.08	4.32	1.8	1.67
TRINITY_DN12766_c0_g3_i1	1.08	0.66	0.5	0.45	0	0.22
TRINITY_DN24411_c1_g1_i1	0	0	0	0	0	0
TRINITY_DN2392_c0_g1_i1	0.41	0.33	2.24	0	0	0.32
TRINITY_DN21139_c0_g1_i1	0.67	0.3	0	0.26	0	0.3
TRINITY_DN22591_c0_g1_i4	49.18	43.44	28.52	19.53	5.84	31.84
TRINITY_DN19546_c0_g2_i4	0	1.11	0	0	0	0
TRINITY_DN23026_c0_g1_i2	3.01	0.91	1.52	0.32	0	0.83
TRINITY_DN15635_c0_g1_i3	0.61	0.88	0.86	0.61	0.22	0.37
TRINITY_DN24435_c1_g2_i1	0	0.62	0.83	2.21	2.12	0.61
TRINITY_DN20917_c0_g1_i2	1.36	0	0	1.59	1.18	0.02
TRINITY_DN11070_c0_g2_i1	0.36	0.29	0.4	0.71	0	0
TRINITY_DN10209_c0_g1_i1	14.63	7.91	8.27	3.35	9.09	10.72
TRINITY_DN2051_c0_g1_i1	0.37	0.3	0.41	0	0	0.59
TRINITY_DN25710_c0_g1_i1	2.02	1.22	0.56	0.49	0	0.8
TRINITY_DN20149_c0_g2_i6	14.73	37.62	41.55	14.81	22.45	3.22
TRINITY_DN23532_c1_g1_i7	3.44	3.77	3.14	5.04	0	2.34
TRINITY_DN14334_c0_g1_i1	4.96	1.6	2.33	1.42	0	2.01
TRINITY_DN12688_c0_g1_i1	0	0	0	1.41	0	0
TRINITY_DN5598_c0_g2_i1	0.26	0.64	0.59	0.26	0	0.21
TRINITY_DN21410_c0_g2_i2	36.77	182.76	61.88	65.05	242.33	176.84
TRINITY_DN17875_c0_g1_i3	0	0.31	0	0	0	0
TRINITY_DN20353_c1_g1_i1	7.84	6.65	4.94	4.95	3	4.44
TRINITY_DN8556_c0_g2_i1	0	0	0	0	2.94	0
TRINITY_DN18569_c0_g1_i1	3.02	5.42	2.4	4.27	2.39	1.6
TRINITY_DN24219_c0_g1_i4	1.13	1.2	0.31	0.66	0	0.11
TRINITY_DN20602_c0_g1_i1	0.52	0.84	0.58	0	0	0.21
TRINITY_DN23801_c0_g1_i2	0.57	0.46	0	0.57	0	0.23
TRINITY_DN22017_c0_g4_i1	0	0	0.96	0	0	0.7
TRINITY_DN3195_c0_g1_i1	0	2.53	0	0	0	0
TRINITY_DN20010_c0_g1_i3	0	0.01	0.2	0.07	0	0.01
TRINITY_DN17602_c0_g1_i1	0	0	0	0	10.14	0
TRINITY_DN24991_c2_g3_i2	13.77	12.74	5.22	5.77	1.11	7.28
TRINITY_DN18711_c0_g1_i2	0	0.4	0	0	0	0.39
TRINITY_DN15219_c0_g1_i1	0	0.41	0.56	0	0	0
TRINITY_DN12990_c0_g1_i1	0	0	0	0	9.32	0
TRINITY_DN11318_c0_g1_i1	4.42	1.18	1.6	0	0	1.16
TRINITY_DN18007_c0_g1_i2	1.08	8.75	3.88	0.71	3.8	2.29
TRINITY_DN24481_c1_g1_i3	1.32	0	0.94	0.42	0.3	1.04
TRINITY_DN24254_c1_g1_i10	38.72	46.84	37.3	26.79	6.17	41.62
TRINITY_DN24044_c0_g1_i1	1.9	0.62	0	0.14	0	0
TRINITY_DN20690_c0_g1_i5	0	10.43	0	3.59	0	1.48
TRINITY_DN18229_c0_g1_i8	0.7	0	0	0	0	0.16
TRINITY_DN10198_c0_g1_i1	0.37	0	1.45	0.37	0.13	0
TRINITY_DN24003_c0_g1_i4	2.02	8.35	2.66	2.84	0.47	9.37
TRINITY_DN22475_c0_g1_i1	49.87	54.04	35.59	41.72	22.03	37.19
TRINITY_DN21841_c0_g3_i3	0	0.09	0.06	0	0	0
TRINITY_DN29156_c0_g1_i1	0	0	0.99	0	3.16	0.73
TRINITY_DN27788_c0_g1_i1	0	0.69	0.12	0.32	0	0.34
TRINITY_DN20934_c0_g2_i1	6.47	5.1	7.63	4.39	1.66	3.89
TRINITY_DN20046_c0_g1_i1	5.24	4.1	3.97	3.71	3.63	3.63
TRINITY_DN23508_c1_g1_i14	0.81	0	0	1.18	0	0.29
TRINITY_DN21112_c0_g1_i5	0	0.83	0	0.62	0	0.25
TRINITY_DN19343_c0_g1_i1	2.3	2.26	2.26	1.77	1.22	0.98
TRINITY_DN17561_c0_g1_i3	1.06	0.19	0.2	0.63	0	0.16
TRINITY_DN19299_c0_g1_i6	30.68	26.16	16.4	32.8	9.41	7.88
TRINITY_DN25675_c0_g1_i1	0.67	0	0	0	0	0.27
TRINITY_DN18743_c0_g1_i2	0	0	0	0	0	0.26
TRINITY_DN3205_c0_g1_i1	1.16	1.25	0.43	1.14	0	0
TRINITY_DN23078_c0_g1_i2	14.29	14.3	9.24	8.23	9.96	13.29
TRINITY_DN26008_c0_g1_i1	0	0.23	0	0	0	1.77
TRINITY_DN21189_c0_g1_i3	1.64	36.64	21.64	54.71	55.69	18.57
TRINITY_DN9805_c0_g1_i1	0	1.39	0	0	0	0
TRINITY_DN22888_c0_g2_i4	68.73	34.74	55.23	25.14	25.61	36.84
TRINITY_DN24095_c0_g1_i2	1.61	0.91	0.27	0.62	0	0.79
TRINITY_DN17220_c0_g1_i2	0	0	0	0	13.85	0
TRINITY_DN15509_c0_g2_i1	0	0	0	0	12.67	0
TRINITY_DN4629_c0_g1_i1	1.17	0.21	0	0.52	0	0
TRINITY_DN26098_c0_g1_i1	0	0.55	0	0.66	0	0.54
TRINITY_DN21671_c0_g1_i2	17.19	15.58	22.39	14.38	56.12	23.44
TRINITY_DN21591_c0_g1_i3	12.25	9.52	7.8	4.68	0	11
TRINITY_DN1510_c0_g1_i1	0	0	2.29	0	1.46	0
TRINITY_DN24122_c0_g1_i1	1.81	2.75	2.14	0.57	0	3.19
TRINITY_DN14073_c0_g1_i2	0.29	0.43	0	0	0.63	0.35
TRINITY_DN22364_c0_g1_i2	0	0	0	0	0	0
TRINITY_DN24475_c1_g1_i10	25.91	20.8	32.74	10.68	15.21	16.26
TRINITY_DN21093_c0_g1_i3	4.6	7.41	5.22	2.7	4.44	4.39
TRINITY_DN18875_c0_g1_i3	0.6	2.97	2.15	0.27	2.79	3.77
TRINITY_DN22745_c0_g1_i1	0.72	0.96	0.83	0.78	0	0.4
TRINITY_DN24635_c0_g1_i1	0.95	0.17	0	0	0	0.17
TRINITY_DN21261_c0_g1_i1	0.93	0.19	0	0.23	0	0
TRINITY_DN23877_c1_g1_i2	0	0	0	0	0	0
TRINITY_DN23280_c0_g3_i1	0.69	0	0.6	0	0	0
TRINITY_DN17598_c0_g1_i9	0.34	0.19	0.24	0.16	0	1.08
TRINITY_DN24700_c3_g6_i2	0.71	0	1.54	1.36	0	0
TRINITY_DN21251_c0_g1_i8	1.53	2.28	0.45	1.41	0.3	0.98
TRINITY_DN22353_c0_g1_i7	0	0.07	0	0.42	0	0
TRINITY_DN23575_c0_g1_i6	0	0.31	0	0	0	0
TRINITY_DN27271_c0_g1_i1	1.84	0	0	2.63	0	0.73
TRINITY_DN22482_c1_g1_i19	2.33	0.59	0	1.25	0	0.11
TRINITY_DN5791_c0_g1_i1	1.95	0.26	0.72	1.28	0	0.78
TRINITY_DN28158_c0_g1_i1	0.46	0	0	0.9	0	0.36
TRINITY_DN10517_c0_g2_i1	0	0	0	0	3.71	0
TRINITY_DN23241_c0_g1_i1	4.42	5.65	4.29	2.9	0.81	4.18
TRINITY_DN17971_c0_g1_i1	3.41	5.02	3.54	2.38	1.57	2.35
TRINITY_DN21494_c1_g2_i2	0	0.13	0	0	1.04	0
TRINITY_DN23747_c0_g2_i1	50.8	25.88	35.15	38.03	45.55	42.46
TRINITY_DN21659_c0_g1_i2	1.16	0	0.26	1.44	0	0.58
TRINITY_DN13345_c0_g2_i1	0.69	0.19	0	0.23	0	0.18
TRINITY_DN21947_c0_g1_i4	0.1	1.31	0.12	0.11	0.56	0.15
TRINITY_DN24333_c0_g1_i5	2.89	2.15	1.44	0.92	0.1	6.53
TRINITY_DN4279_c0_g1_i1	0	0.46	0	0.84	0	0
TRINITY_DN18254_c0_g1_i1	1	0	0	0	0	0
TRINITY_DN21387_c1_g1_i1	0.9	0.83	0.42	0.27	0.08	0.6
TRINITY_DN15346_c0_g1_i1	0.87	0.53	1.21	0.65	0	0.35
TRINITY_DN25237_c1_g1_i4	2.74	0.99	1.06	1.21	1.84	1.24
TRINITY_DN25050_c0_g1_i1	67.23	46.84	29.02	43.36	7.52	36.56
TRINITY_DN17528_c0_g1_i8	2.85	0	0.55	0.6	0	0.33
TRINITY_DN24072_c0_g1_i2	0	0.3	0	0	0	0.35
TRINITY_DN22961_c0_g1_i4	3.3	1.28	1.05	0.94	0	2.01
TRINITY_DN25300_c2_g1_i3	0	0	0	0	0	0
TRINITY_DN4547_c0_g2_i1	0	2.04	0	0	0	0.67
TRINITY_DN21761_c2_g1_i8	0.14	0	0	0.19	0	0
TRINITY_DN24654_c0_g1_i1	5.43	4.95	3.5	4.8	1.87	3.44
TRINITY_DN21084_c2_g1_i1	2.29	4.53	2.56	4.73	0.6	0.89
TRINITY_DN19903_c0_g1_i8	2.05	0.32	0.44	0.32	0.53	1.29
TRINITY_DN26669_c0_g1_i1	0	0	0.58	1.04	0	0
TRINITY_DN21740_c0_g2_i1	0	0.51	0	0.55	0	0.09
TRINITY_DN19164_c0_g1_i2	0.36	0.59	0	0	0	0.29
TRINITY_DN641_c0_g1_i1	0	1.02	0.35	0.62	0.22	0.25
TRINITY_DN22781_c0_g2_i2	0	0	0	0	0	0
TRINITY_DN13675_c1_g1_i1	0.14	0.44	0.46	0	0.1	1.09
TRINITY_DN20624_c1_g1_i2	1.82	0.44	0.02	0	0	0
TRINITY_DN5133_c0_g1_i1	0	2.07	1.87	0	0	0
TRINITY_DN16073_c0_g2_i1	0.53	0.6	0.67	0.8	0.1	0.05
TRINITY_DN18850_c0_g1_i4	8.56	7.7	4.31	4.8	1.23	5.2
TRINITY_DN25986_c0_g1_i1	0	0.87	1.17	1.03	0	0
TRINITY_DN22538_c0_g1_i1	2.63	3.02	3.73	1.35	2.54	4.13
TRINITY_DN22976_c0_g1_i2	2.03	0.77	0.7	0.84	0.07	1.12
TRINITY_DN23800_c3_g1_i2	1.56	1.2	0.6	1.73	0	0.36
TRINITY_DN20291_c2_g1_i11	0	0	0	0	0	0
TRINITY_DN20829_c0_g1_i2	549.15	416.85	587.06	340.74	1085.07	481.1
TRINITY_DN8732_c0_g1_i1	0	0.22	2.24	0.27	0	0.22
TRINITY_DN9763_c0_g1_i2	0	0	0	0	6.07	0
TRINITY_DN24346_c6_g1_i23	0	0	0.01	0	0	0
TRINITY_DN18142_c0_g2_i2	1.67	0.31	0.58	0.13	0	0.21
TRINITY_DN13435_c0_g1_i1	0.52	0	1.24	0.85	0	0.74
TRINITY_DN22635_c1_g1_i5	0	0.15	0.74	1.31	0	1.61
TRINITY_DN18566_c3_g1_i1	0	0	0.76	0	0	0.55
TRINITY_DN28488_c0_g1_i1	0.51	0.21	0	0	0	0.41
TRINITY_DN22873_c0_g1_i3	1.14	0.13	0.25	0.2	0.26	0
TRINITY_DN22168_c0_g1_i2	0	1.27	0	0	1.34	0.22
TRINITY_DN20496_c0_g1_i3	12.31	12.12	7.93	9.02	0	10.11
TRINITY_DN20259_c0_g1_i1	0.68	0.55	0	0	0	0
TRINITY_DN22338_c0_g1_i1	0	0	0	0	0	0
TRINITY_DN15381_c0_g1_i6	3.57	8.96	1.95	2.09	3.72	5.37
TRINITY_DN20798_c2_g1_i7	0	0	0	1.3	9.77	0.63
TRINITY_DN20352_c0_g1_i6	0	0.25	0.28	0	0.28	0.24
TRINITY_DN19213_c3_g1_i1	0	0.53	0.13	0	0	0.09
TRINITY_DN21741_c0_g1_i1	0	0.69	0	0	0	0.68
TRINITY_DN22503_c0_g1_i5	124.46	169.99	107.44	113.8	114.76	111.93
TRINITY_DN15976_c0_g1_i1	0	0	0	0	4.48	0
TRINITY_DN18412_c1_g1_i2	0.48	2.2	1.11	0.36	3.07	0.77
TRINITY_DN18997_c4_g2_i1	0	0	0	0	0	0
TRINITY_DN14022_c0_g1_i3	2.29	2.36	0.63	1.4	0	1.92
TRINITY_DN23676_c2_g1_i7	0	0.79	0.83	0	2.27	0
TRINITY_DN20037_c1_g1_i3	68.87	60.32	48.66	37.68	14.44	28.29
TRINITY_DN11988_c0_g1_i1	2.49	1.2	1.15	1.61	0	1.76
TRINITY_DN12454_c0_g1_i2	3.11	0.89	0	1.26	0	1.65
TRINITY_DN17051_c1_g1_i1	36.19	34.58	23.44	30.21	11.59	20.85
TRINITY_DN12362_c0_g2_i1	116.84	85.5	70.38	48.29	175.66	85.17
TRINITY_DN14847_c0_g1_i3	0	0.34	0	0.22	0	0.24
TRINITY_DN21300_c2_g1_i5	0.71	0.49	0.79	0	0.42	0.79
TRINITY_DN19824_c0_g1_i2	1.32	1.02	0.68	1.56	0.61	0.48
TRINITY_DN20877_c1_g9_i1	0.74	0.21	0.07	0.19	0.11	0.26
TRINITY_DN24586_c2_g1_i4	1	1.42	0.99	0.97	0	0.31
TRINITY_DN26986_c0_g1_i1	0	0.16	0	0.19	0	0.31
TRINITY_DN21021_c1_g2_i1	1.52	1.08	0	0	0	1.33
TRINITY_DN6520_c0_g1_i1	0	0	0	0	7.46	0
TRINITY_DN23248_c0_g3_i1	0.84	0.44	0.09	0.77	0	0.12
TRINITY_DN17076_c0_g1_i3	0	0	0	0	1.35	0
TRINITY_DN4268_c0_g1_i1	0.58	1.85	0	0	0	0.46
TRINITY_DN22595_c1_g1_i6	0	0.07	0	0	0	0
TRINITY_DN15188_c0_g1_i2	0	7.03	4.08	8.91	5.45	7.52
TRINITY_DN21101_c0_g1_i3	0.71	4.86	2.39	0	5.11	5.41
TRINITY_DN24325_c1_g1_i23	0.36	0.6	0.08	0	0	0.15
TRINITY_DN15855_c0_g1_i2	1.04	0	0.73	1.32	0	0.22
TRINITY_DN8845_c0_g1_i1	1.05	0.19	0.26	0.23	0.25	0.19
TRINITY_DN20732_c5_g1_i1	0.59	1.03	1.13	1.01	1.08	0.4
TRINITY_DN24244_c0_g3_i1	40.14	22.6	15.45	15.15	17.3	31.52
TRINITY_DN22927_c0_g1_i6	1.95	3.43	3.25	2.57	2.53	1.04
TRINITY_DN19754_c1_g1_i1	0.23	0.94	0	0	0	0
TRINITY_DN27182_c0_g1_i1	1.13	0	0	0.38	0	0.15
TRINITY_DN20041_c1_g2_i1	0.27	0.87	1.3	0.54	1.68	0.43
TRINITY_DN24470_c2_g2_i3	0	0	0	0.4	0	0
TRINITY_DN24592_c0_g1_i1	0	0.29	0.84	0.35	0	0.43
TRINITY_DN18069_c3_g4_i1	0	0.72	0	0	0	0
TRINITY_DN16624_c0_g1_i4	0.03	0.54	0	0	0	0.54
TRINITY_DN17718_c0_g5_i1	531.06	446.15	439.33	342.59	583.71	459.56
TRINITY_DN20209_c0_g3_i1	0	0.81	0	0	0	0
TRINITY_DN8525_c0_g2_i1	0.6	0.48	0	1.75	0	0.48
TRINITY_DN21771_c0_g1_i1	0.82	0.66	0.45	0	2.01	0
TRINITY_DN22549_c0_g2_i1	3.38	3.36	2.19	2.54	2.31	3.06
TRINITY_DN19515_c5_g1_i2	0.52	0.51	0	0	0	0.36
TRINITY_DN21765_c0_g1_i3	10.01	2.9	2.47	4.44	0.46	5.51
TRINITY_DN24289_c2_g1_i11	0	0	0	0	0	0
TRINITY_DN19372_c0_g1_i5	0	0	0	0.76	0	1.19
TRINITY_DN20710_c0_g1_i1	0	0.71	0	0	0	0
TRINITY_DN25289_c0_g1_i2	0	0.9	0	0.7	0	0
TRINITY_DN18711_c0_g2_i1	81.74	80.32	62.76	65.21	31.01	58.52
TRINITY_DN20947_c0_g1_i3	4.88	3.56	2.73	3.42	1.18	3.2
TRINITY_DN19908_c0_g1_i2	0.38	0.47	0.7	1.52	0.69	0.31
TRINITY_DN20699_c0_g1_i1	2.42	5.71	3.77	1.23	4.82	2.87
TRINITY_DN8895_c0_g1_i1	0.65	0.23	0.83	0.09	0.34	0.22
TRINITY_DN29604_c0_g1_i1	2.77	0	1.03	1.15	20.37	0.37
TRINITY_DN22343_c0_g1_i9	0.71	0.14	0.19	0.41	0	1.05
TRINITY_DN17035_c0_g1_i2	0.52	0.26	0.47	0	0.42	0.6
TRINITY_DN9692_c0_g1_i1	1.53	0	0	3.94	0	0.24
TRINITY_DN22167_c1_g2_i2	3.58	0	0	5.06	0	0
TRINITY_DN7032_c0_g1_i1	0	0	0.92	0	0	0.67
TRINITY_DN14918_c0_g2_i1	0.26	0.63	0.43	0	0	0.1
TRINITY_DN13847_c0_g1_i5	0	0.62	0	0	0	0
TRINITY_DN28839_c0_g1_i1	0	1.75	0	0	0	0
TRINITY_DN19960_c3_g1_i5	0	0	0	0	0	0
TRINITY_DN23976_c0_g1_i2	4.5	4.56	2.3	3.35	1	2.68
TRINITY_DN23249_c0_g1_i18	0	1.48	0.16	0.41	0	0.22
TRINITY_DN17299_c0_g1_i1	126.29	99.98	86.53	80.75	46.1	99
TRINITY_DN17938_c0_g2_i1	1.04	2.26	1.21	0.75	0	1.84
TRINITY_DN13750_c0_g1_i1	0.65	0.11	1.18	0.44	0.6	0.5
TRINITY_DN21157_c0_g1_i2	4.8	2.31	3.86	2.56	1.22	3.79
TRINITY_DN24363_c1_g1_i4	2.98	0.99	0.74	0.39	0	0.52
TRINITY_DN16329_c0_g1_i4	0	0.29	0	0.24	0	0.69
TRINITY_DN13305_c0_g1_i2	0	0	0	0	0	0
TRINITY_DN20261_c0_g2_i1	1.88	1.99	0.52	1.2	0	1.13
TRINITY_DN18255_c0_g1_i9	1.29	0.18	0.29	0	0.42	0.4
TRINITY_DN21306_c0_g1_i4	1.89	1.49	1.02	0.81	0.16	1.34
TRINITY_DN11557_c0_g1_i1	0.99	0	0.55	0	0.53	0.2
TRINITY_DN15554_c0_g1_i1	0	5.08	1.85	0.56	1.18	2.72
TRINITY_DN21672_c8_g1_i1	0.71	0	0	0	0	0
TRINITY_DN14611_c0_g1_i1	0	0	0	0	2.28	0
TRINITY_DN21742_c0_g1_i6	82.88	104.3	40.16	176.47	12.22	20.97
TRINITY_DN23030_c0_g1_i3	0	0.48	0	0	0	0.45
TRINITY_DN23441_c0_g1_i2	0	0.24	0.34	0.86	0	0
TRINITY_DN23652_c3_g2_i4	0.96	0.41	0.55	0.39	2.11	0.19
TRINITY_DN22305_c0_g1_i17	1.51	0.46	0.57	0.64	0	0.09
TRINITY_DN11888_c0_g1_i2	1.69	0	0	0.86	0	0.22
TRINITY_DN22144_c0_g1_i2	0	0.2	0.23	0.4	0	0.48
TRINITY_DN29335_c0_g1_i1	0	0	1.81	0	0	0.44
TRINITY_DN19498_c1_g7_i4	2.22	0.6	2.25	0.03	0.89	0.67
TRINITY_DN19798_c0_g1_i6	1.57	0	0	0.23	0	0
TRINITY_DN20341_c0_g1_i1	2.31	5.43	2.18	0	6.26	1.76
TRINITY_DN18144_c0_g1_i2	2.06	2.43	0	4.93	0	0.7
TRINITY_DN23680_c0_g4_i1	0	1.76	0	0	0	0
TRINITY_DN20537_c3_g1_i6	0.29	0.8	0.13	0.35	0	0.25
TRINITY_DN6473_c0_g1_i1	0.33	0.09	0.25	0.33	0.79	0.18
TRINITY_DN14361_c0_g1_i1	5.66	1.88	3.33	2.68	13.1	2.01
TRINITY_DN25947_c0_g1_i1	0	0	0	0	0	0.29
TRINITY_DN18042_c0_g1_i2	0	0	0	0	70.07	0
TRINITY_DN21809_c0_g1_i3	13.05	13.95	6.49	7.72	7.41	12.31
TRINITY_DN19167_c0_g1_i2	3.97	8.36	4.93	2.94	2.51	5.15
TRINITY_DN19780_c2_g1_i1	5.03	5.75	4	4.14	3.39	2.52
TRINITY_DN28988_c0_g1_i1	0	1.4	0	0	0	0
TRINITY_DN21361_c0_g4_i1	3.55	3.16	2.05	1.84	2.46	1.82
TRINITY_DN27129_c0_g1_i1	3.15	1.28	1.25	1.57	3.37	0.54
TRINITY_DN17679_c0_g1_i2	0	0.38	0	0.46	0	1.53
TRINITY_DN22469_c0_g1_i5	0	0	0.08	3.03	3.42	0.64
TRINITY_DN16032_c0_g1_i1	12.15	4.92	3.56	9.49	0.5	8.52
TRINITY_DN19754_c6_g1_i9	0.47	0.86	0.78	0.47	0	0.19
TRINITY_DN14918_c0_g1_i2	0	0	0	0.4	0	0
TRINITY_DN19777_c0_g1_i3	0.43	0	0.02	0.41	0	0.45
TRINITY_DN20556_c1_g2_i6	0	0	0.37	0	0	0.14
TRINITY_DN19072_c3_g1_i5	0.34	0.26	0.34	0.1	0	0.26
TRINITY_DN13139_c0_g1_i1	1.13	1.89	0.9	1.09	1.19	0.89
TRINITY_DN18848_c0_g1_i3	0	19.15	128.35	162.69	89.9	391.05
TRINITY_DN21166_c0_g1_i1	1.46	2.29	0.79	1.4	0.92	1.17
TRINITY_DN19655_c1_g1_i2	1.19	0.28	0.75	1.04	0.34	0.72
TRINITY_DN22488_c0_g1_i6	38.88	17.92	11.09	12.57	0	12.61
TRINITY_DN14925_c0_g1_i1	3.84	3.27	2.2	2.55	0.71	2.24
TRINITY_DN20946_c0_g1_i8	84.92	32.81	42.36	18.09	24.28	60.7
TRINITY_DN25878_c0_g1_i1	0	1.28	0	0	0	0.63
TRINITY_DN1908_c0_g1_i1	0.72	0.88	0.4	0.71	0	0
TRINITY_DN21221_c1_g1_i1	34.09	28.69	23.06	25.24	12.31	28.52
TRINITY_DN18908_c0_g1_i5	3.46	0.15	0.72	1.75	0	0.07
TRINITY_DN6644_c0_g2_i1	1.07	0	0	0	0	0
TRINITY_DN22044_c0_g1_i3	0.3	0.75	0	0	0	0.47
TRINITY_DN18850_c0_g1_i1	1.72	0.82	1.17	0.89	0.06	1.02
TRINITY_DN19730_c3_g3_i4	0.34	0.37	0.56	0.19	0	0.08
TRINITY_DN23193_c0_g1_i1	0.93	1.87	0	0	0	0.37
TRINITY_DN21818_c0_g1_i1	4.73	5.06	2.89	4.19	0.47	3.41
TRINITY_DN15564_c0_g1_i4	1.36	0.61	0.74	0.43	0	2.28
TRINITY_DN22917_c0_g1_i2	17.87	17.02	11.62	10.82	8.7	13.59
TRINITY_DN25921_c0_g1_i1	1.84	0	0.99	0	0	0
TRINITY_DN25018_c5_g1_i3	21.4	32.22	13.8	22.68	7.1	13.04
TRINITY_DN15960_c0_g1_i3	0	0	0	0	7.8	0
TRINITY_DN24120_c0_g1_i3	4.32	7.21	5.74	4.54	3.64	3.47
TRINITY_DN18809_c0_g1_i6	2.1	1.49	2.39	0	0	1.46
TRINITY_DN28222_c0_g1_i1	1.45	0	0	0	0	0.57
TRINITY_DN14321_c0_g1_i1	0.7	0.43	0.78	0.17	0	0.56
TRINITY_DN20375_c0_g1_i1	0.45	0.3	0.17	0.07	0.54	1.02
TRINITY_DN18570_c8_g1_i1	1.04	0	1.72	0	0	0
TRINITY_DN23893_c1_g1_i5	0	0.28	0	0	0	0.21
TRINITY_DN20849_c0_g1_i1	20.22	34.9	25.94	26.14	38.88	31.33
TRINITY_DN18289_c0_g1_i1	3.11	22.96	14.26	14.53	43.38	23.37
TRINITY_DN22941_c0_g1_i5	0	0.23	0	0	1.2	0
TRINITY_DN5377_c0_g2_i1	0.51	0.41	0.85	0	0	0
TRINITY_DN11341_c0_g1_i1	0	0	0	0	5.45	0
TRINITY_DN23432_c0_g10_i1	1.1	0	1.23	0	1.25	0.18
TRINITY_DN23704_c0_g1_i1	0.59	0.8	0	0.25	0	0
TRINITY_DN20703_c2_g1_i4	0.47	0.51	0.18	0.47	0	0.38
TRINITY_DN28605_c0_g1_i1	0.47	0	0	0.92	0	0
TRINITY_DN25027_c1_g2_i2	0	0	0.47	0	0.3	0
TRINITY_DN24610_c1_g1_i3	2.45	5.51	0.86	3.48	2.45	0.99
TRINITY_DN21957_c0_g1_i2	2.16	0	0	0	0	0
TRINITY_DN21871_c0_g1_i1	4.2	78.59	20.03	98.34	38.81	24.72
TRINITY_DN26298_c0_g1_i1	0	0	1.91	0	0	0
TRINITY_DN21946_c0_g2_i2	61.71	49.81	42.84	21.54	20.94	50.44
TRINITY_DN16673_c0_g1_i2	1.4	0	1.11	0.53	0	0.8
TRINITY_DN22916_c0_g1_i2	6.55	4.14	3.17	4.28	0.28	4.75
TRINITY_DN18624_c0_g3_i2	1.58	1.02	1.15	1.58	3.3	1.32
TRINITY_DN22842_c0_g1_i2	38.57	97.6	32.91	54.47	35.74	66.85
TRINITY_DN22053_c0_g4_i2	1.07	1.22	0.34	0.77	0	0.25
TRINITY_DN24195_c0_g1_i2	0.32	0	0	0.31	0	0
TRINITY_DN22859_c1_g1_i8	0	0.98	0	0	0	0.15
TRINITY_DN22250_c0_g1_i6	4.42	0	0	0.96	0	0
TRINITY_DN15771_c0_g1_i9	5.55	3.61	3.56	3.61	0	1.53
TRINITY_DN19111_c2_g1_i6	0	0	0	0	0	0.43
TRINITY_DN15155_c0_g1_i1	2	1.85	0.93	1	0	0.8
TRINITY_DN17686_c0_g1_i4	13.95	5.8	2.42	5.14	4.94	10.66
TRINITY_DN24236_c0_g2_i5	2.67	1.58	0.45	1.57	0	1.1
TRINITY_DN18665_c0_g1_i2	0	0	0	0	7.71	0
TRINITY_DN16452_c0_g1_i2	2.77	1.72	0.8	0.63	0.61	1.02
TRINITY_DN23248_c0_g1_i5	0.61	1.74	0	1.19	0	0
TRINITY_DN14893_c0_g1_i1	0.35	0.23	0	0.41	0	0.22
TRINITY_DN23469_c2_g1_i14	1.19	0	0.84	0.13	0	0.55
TRINITY_DN18438_c0_g1_i3	0.97	0.51	0.15	0	0	0.21
TRINITY_DN20548_c0_g5_i2	0	0.97	0.82	0.48	0	0.38
TRINITY_DN18747_c0_g1_i3	0	1.41	0.27	0.2	3.01	0
TRINITY_DN19417_c0_g1_i5	0	0	0	0	7.3	0
TRINITY_DN16500_c0_g1_i3	4.11	2.38	1.43	1.58	0	1.17
TRINITY_DN20222_c0_g2_i1	0.78	0.62	0	0.75	0	0
TRINITY_DN19271_c1_g2_i1	0.32	0.52	0.71	0	0	0
TRINITY_DN22692_c0_g2_i1	1.3	0.76	1.91	2.72	2.16	0
TRINITY_DN23113_c1_g1_i6	1.74	0.89	0	0.43	0	0.32
TRINITY_DN24959_c1_g1_i4	45.1	27.68	26.63	21.65	4.41	39.94
TRINITY_DN4233_c0_g1_i1	0.34	0.7	0.19	0.23	0.25	0.59
TRINITY_DN12440_c0_g1_i1	24.81	12.37	14.42	4.9	12.73	11.4
TRINITY_DN20311_c1_g3_i1	0.84	0.68	0.93	0.41	0	0
TRINITY_DN17164_c0_g1_i5	0.19	0	0	0	0	0.17
TRINITY_DN23218_c0_g2_i1	0.76	0.65	0	0	0	0
TRINITY_DN21469_c0_g1_i2	0	0	0	0	0	0.32
TRINITY_DN9057_c0_g1_i1	0	0	0	0	3.14	0
TRINITY_DN24186_c1_g1_i2	10.86	17.62	6.39	10.7	17.46	14.04
TRINITY_DN21766_c0_g1_i1	1.47	1.46	1.65	1.53	0.62	1.36
TRINITY_DN22167_c1_g2_i3	0.29	0.67	0.04	0.16	0	0.33
TRINITY_DN19105_c0_g1_i1	82.59	50.32	91.05	44.74	89	61.2
TRINITY_DN23790_c0_g1_i1	0.41	1.66	0	0	0	0
TRINITY_DN19430_c2_g2_i4	0.23	0	0	0.36	0	0.29
TRINITY_DN8718_c0_g1_i2	0	0	0	0	1.76	0
TRINITY_DN6746_c0_g1_i1	0	0.95	0.43	0.38	0	0.31
TRINITY_DN24661_c1_g1_i2	5.31	6.16	3.88	3.26	0	3.43
TRINITY_DN27339_c0_g1_i1	0.88	0	0	0	0	0.69
TRINITY_DN21410_c0_g1_i1	2.92	29.44	12.83	7.11	21.71	19.27
TRINITY_DN23770_c0_g2_i2	1.37	1.11	1.52	1.35	0	0
TRINITY_DN23659_c0_g1_i13	0.13	0	0.24	0	0.36	0.32
TRINITY_DN28484_c0_g1_i1	0	1.25	0	0	0	0
TRINITY_DN20343_c0_g1_i3	3.77	3.31	1.69	3.21	0	2.47
TRINITY_DN25471_c0_g1_i1	4.13	0	1.52	0.45	13.15	0
TRINITY_DN17594_c2_g1_i1	0	0.45	0.61	0.54	0	0
TRINITY_DN23297_c1_g1_i3	0.29	0.79	0.12	0	0	1.09
TRINITY_DN23520_c0_g1_i1	0	0.43	0	0	0	0
TRINITY_DN19094_c4_g1_i4	0	0	0.56	0	1.8	0
TRINITY_DN5072_c0_g2_i1	0	0.62	0.83	0.74	0	0
TRINITY_DN23787_c0_g1_i6	0.38	0	0	0.03	0	0
TRINITY_DN22644_c0_g2_i1	0	0	0.41	0.73	0	0.59
TRINITY_DN23004_c3_g4_i1	3.38	2.27	1.85	0.55	1.95	1.34
TRINITY_DN2666_c0_g1_i1	0	0	0.57	0	0	0.41
TRINITY_DN17857_c0_g1_i1	11.48	11.78	8.58	9.91	4.9	7.28
TRINITY_DN26549_c0_g1_i1	0.89	0	0	0.85	0	0
TRINITY_DN20043_c7_g2_i4	6.83	2.49	7.03	3.18	1.83	7.07
TRINITY_DN7708_c0_g1_i1	0.97	0	0	0	0	0.76
TRINITY_DN28880_c0_g1_i1	0	0	0.8	0	0	0
TRINITY_DN23513_c0_g3_i2	193.15	184.49	121.67	127.75	72.49	147.95
TRINITY_DN7719_c0_g1_i1	0.97	0.77	0	0	0	0
TRINITY_DN17295_c0_g1_i1	0	0.58	0	0	0	0
TRINITY_DN16685_c0_g2_i1	111.89	94.71	91.48	69.9	89.91	93.9
TRINITY_DN12368_c0_g4_i1	0.12	0.49	0.27	0.97	0	0.19
TRINITY_DN22250_c0_g1_i9	2.9	1.65	1.62	1.73	0.49	0.91
TRINITY_DN23533_c0_g1_i1	1.43	2.43	0.89	1.5	0.29	0.84
TRINITY_DN8084_c0_g1_i1	0	2.63	0	0	0	1.04
TRINITY_DN21634_c0_g2_i3	0.41	0.13	1.08	0	0.92	1.12
TRINITY_DN24428_c0_g1_i2	39.37	42.92	30.11	34.48	19.47	49.89
TRINITY_DN20535_c0_g1_i3	0	2.17	1.62	0.46	0.74	0
TRINITY_DN23956_c3_g1_i14	0.47	0.33	1.04	0	0	0.51
TRINITY_DN28781_c0_g1_i1	0.53	0.43	0	0.51	0	0.42
TRINITY_DN13754_c3_g2_i1	0.51	1.03	0.56	0	0	0.61
TRINITY_DN18272_c0_g1_i3	0.23	0.47	0.22	0.7	0	0.48
TRINITY_DN18353_c6_g3_i1	0	0	0.46	0.4	2.89	0
TRINITY_DN22489_c1_g1_i2	0	0	0	0	0	0
TRINITY_DN26237_c0_g1_i1	0.85	0	0	0.28	0	0
TRINITY_DN24641_c0_g1_i5	45.91	15.22	26.64	9.48	1.12	10.56
TRINITY_DN18410_c0_g1_i5	0.69	0.53	0.78	0.42	0	0.45
TRINITY_DN2882_c0_g1_i1	1.6	0.13	0.18	0.48	0	0.26
TRINITY_DN24514_c0_g1_i2	0.61	0	0.24	0	0	0.18
TRINITY_DN20360_c0_g1_i1	2.01	3.82	1.35	2.83	1.05	1.87
TRINITY_DN19527_c3_g1_i3	0.24	0.34	0	0.14	0	0.19
TRINITY_DN16450_c0_g1_i1	1.39	3.91	1.76	4.67	0	2.57
TRINITY_DN28746_c0_g1_i1	0	0.43	0.58	0	0	0.42
TRINITY_DN10722_c0_g1_i1	0.92	0.37	1.01	0	0.32	0.73
TRINITY_DN20899_c0_g1_i1	4.03	2.38	1.92	2.1	0.92	2.72
TRINITY_DN22219_c0_g1_i6	7.24	1.1	1.31	3.05	0	2.2
TRINITY_DN23430_c0_g3_i1	1.05	0	0	0	0	0
TRINITY_DN16216_c0_g1_i5	44.96	37.73	61.56	7.71	57.57	75.74
TRINITY_DN20103_c0_g1_i2	0.2	0.52	0.39	0	1.4	0
TRINITY_DN1500_c0_g1_i1	0.77	0	0	1.47	0	0
TRINITY_DN26003_c0_g1_i1	0	1.3	0	1.05	0	0
TRINITY_DN29556_c0_g1_i1	2.1	2.72	0.46	0.41	1.18	0.33
TRINITY_DN12302_c0_g1_i1	1.16	1.37	1.16	0.65	3.72	1.45
TRINITY_DN22186_c0_g1_i3	41.97	35.66	30.6	10.89	10.93	45.82
TRINITY_DN22136_c0_g1_i18	1.33	0.88	0.61	0.8	0	0.38
TRINITY_DN14996_c0_g1_i2	2.3	2.44	2.21	2.19	0	2.42
TRINITY_DN19367_c1_g2_i3	1.4	0.51	0.3	0.43	1.11	1
TRINITY_DN17959_c0_g1_i2	6.89	3.26	6.37	7.09	7.71	3.69
TRINITY_DN14987_c0_g1_i1	0	0	0	0	3.63	0
TRINITY_DN19038_c1_g1_i4	0.84	0.67	0	0.8	0	0.66
TRINITY_DN15022_c0_g1_i2	0.84	0.67	0.91	0	0	0.66
TRINITY_DN18416_c1_g3_i1	0.34	0.14	1.51	0.17	0.12	0.13
TRINITY_DN17065_c0_g1_i2	0	0.31	0	0	0.89	0
TRINITY_DN19928_c0_g2_i2	2.54	3.67	0.65	0	0	2.04
TRINITY_DN18472_c0_g1_i3	0	0	1.36	0	0	1.48
TRINITY_DN20234_c5_g1_i2	0	2.68	1.39	0.27	1.5	1.5
TRINITY_DN20245_c1_g1_i6	0.47	0.58	0.23	0.2	0	0
TRINITY_DN20004_c0_g1_i2	0	0	0	0.16	0.15	0
TRINITY_DN21727_c0_g1_i4	0	0.18	0.13	0.16	0	0
TRINITY_DN24710_c2_g3_i1	0.78	0	0	0	0	0
TRINITY_DN16365_c4_g5_i1	0.51	1.22	0	0	0	0.8
TRINITY_DN17293_c0_g2_i7	0.38	0	0.08	0.19	0	0
TRINITY_DN22945_c3_g2_i4	0.1	0.23	0.08	0.06	0	0.06
TRINITY_DN16984_c0_g1_i2	0.81	2.41	0	0.76	0	1.23
TRINITY_DN22391_c0_g1_i2	0.62	0	1.57	0.7	0.58	0
TRINITY_DN22848_c0_g1_i1	59.96	41.91	36.39	29.31	26.37	37.96
TRINITY_DN23295_c0_g1_i8	0	0	0	0	0	0
TRINITY_DN22595_c1_g1_i15	0	0.08	0	0.08	0	0
TRINITY_DN24343_c0_g1_i2	2.54	4.55	1.15	1.58	0	3.05
TRINITY_DN24933_c0_g1_i1	1.37	0.63	0.37	0.14	0	1.63
TRINITY_DN21278_c0_g1_i5	5.99	8.49	4.54	5.15	1.99	3.84
TRINITY_DN23816_c0_g3_i3	0.4	0.8	0	0.3	0	0.17
TRINITY_DN13649_c0_g1_i1	6.93	1.35	3.57	0.79	2.27	2.17
TRINITY_DN23808_c0_g2_i1	0.17	1.58	0.09	0.85	0.61	0.47
TRINITY_DN20544_c0_g1_i1	4.32	5.1	3.23	2.71	1.64	2.81
TRINITY_DN16365_c4_g1_i1	0.49	1.4	1.64	0.24	1.57	0.78
TRINITY_DN17947_c0_g1_i1	1.42	0	0.39	0.21	0.59	0.39
TRINITY_DN841_c0_g1_i1	0	0	0	0.8	0	0
TRINITY_DN20834_c0_g1_i2	6.18	5	4.37	2.4	1.95	4.86
TRINITY_DN23278_c0_g1_i2	0	0	0	0	0	1.6
TRINITY_DN9273_c0_g1_i1	1.7	0.68	0.92	0.81	0	2.01
TRINITY_DN10734_c0_g1_i1	0	0	0	0	2.83	0
TRINITY_DN11816_c0_g1_i4	6.72	0.55	0.38	0.39	0	1.34
TRINITY_DN16304_c0_g1_i1	0.47	1.44	1.99	0.91	2.89	1.74
TRINITY_DN24069_c0_g2_i2	0	0	0	0.85	0	0
TRINITY_DN16411_c0_g1_i2	2.59	2.6	2.12	1.25	0	3.07
TRINITY_DN5731_c0_g1_i1	2.53	1.72	1.37	0.79	1.33	1.12
TRINITY_DN14077_c1_g1_i1	0	0	0	0	0	0
TRINITY_DN11958_c0_g1_i1	1.12	1.28	1	0.89	1.28	1.07
TRINITY_DN20712_c0_g1_i2	4.74	4.25	3.47	3.03	1.01	4.18
TRINITY_DN24401_c2_g1_i6	17.58	59.57	8.74	15.81	4.31	20.62
TRINITY_DN16868_c0_g2_i1	2.06	1.75	0.8	1.4	0.05	1.37
TRINITY_DN22228_c0_g1_i5	0.13	0	0	0.4	0	0
TRINITY_DN24821_c4_g1_i1	23.36	22.71	14.33	18	5.68	17.88
TRINITY_DN18808_c3_g1_i1	1.14	0.82	0.6	0.61	0	1.02
TRINITY_DN22568_c1_g1_i8	0.25	0.41	0	0	0	0
TRINITY_DN24930_c2_g1_i5	7.62	14.19	6.95	8.32	5.9	10.83
TRINITY_DN24069_c0_g2_i6	0	0	0	0	0	0
TRINITY_DN20937_c0_g1_i3	0.07	2.6	1.6	1.32	2.79	1.28
TRINITY_DN22587_c0_g1_i2	3.73	2.11	0.68	1.89	0	2.76
TRINITY_DN27044_c0_g1_i1	0	0	0	0.61	0	0.5
TRINITY_DN6350_c0_g2_i1	0	0.69	0.93	0	0	0
TRINITY_DN15984_c0_g1_i1	15.24	10.31	8.96	4.78	4.87	9.75
TRINITY_DN17645_c0_g1_i2	1.91	0.33	0.66	0.93	1.43	0.71
TRINITY_DN23860_c8_g1_i1	1.62	0	2.36	1.57	0	0
TRINITY_DN23765_c0_g1_i3	31.32	44.09	32.12	22.33	27.64	45.31
TRINITY_DN22679_c0_g1_i1	1.93	2.81	1.56	1.4	0.79	1.83
TRINITY_DN24522_c1_g1_i2	11.47	10.15	2.69	11.64	6.57	7.66
TRINITY_DN25499_c0_g1_i1	0.86	0	0.58	0	0	0.28
TRINITY_DN27773_c0_g1_i1	0	0.58	0	0	0	1.72
TRINITY_DN20732_c4_g2_i2	0.43	0	0.48	0.43	0	0
TRINITY_DN16377_c0_g1_i2	0	0.32	0.22	0	0.55	0.31
TRINITY_DN20636_c5_g1_i1	0	0	0.6	0	0	0.87
TRINITY_DN1105_c0_g1_i1	1.3	0	0	0.43	3.95	0
TRINITY_DN23589_c0_g2_i1	22.12	12.94	20.86	15.12	13.36	12.48
TRINITY_DN19678_c0_g1_i4	0.16	0.22	0.18	0	0	0
TRINITY_DN13583_c0_g2_i2	0	0	0	0	2.01	0
TRINITY_DN6976_c0_g1_i1	0	0	0	0	5.59	0
TRINITY_DN15422_c0_g1_i1	1.54	0	0	0.74	0	0.61
TRINITY_DN12_c0_g1_i1	1.05	0	0	0	0	0
TRINITY_DN22622_c0_g1_i2	0.25	0.27	0.16	0.1	0	0.28
TRINITY_DN24895_c0_g1_i6	4.77	2.73	3.49	1.28	2.22	3.02
TRINITY_DN18253_c4_g3_i3	8.85	6.76	7.24	3.46	2.81	5.4
TRINITY_DN14143_c0_g1_i1	0	0	0.1	0	7.58	0
TRINITY_DN22711_c0_g1_i2	0	1.18	0	0.71	0	0
TRINITY_DN22476_c0_g1_i3	10.92	8	7.1	5.86	5.51	6.2
TRINITY_DN2292_c0_g1_i1	0.73	1.17	0	0	0	0.57
TRINITY_DN18487_c3_g1_i6	0	0	0	0	0	0
TRINITY_DN22036_c0_g1_i2	0.41	0	0.45	0.18	0	0.33
TRINITY_DN20947_c0_g1_i1	1.1	2.55	1.4	1.24	0	1.08
TRINITY_DN19816_c0_g1_i1	1.08	0.27	0.15	0.93	1.99	0.46
TRINITY_DN20882_c1_g1_i6	1.86	2.07	1.26	1.07	2.2	0.58
TRINITY_DN23711_c1_g1_i4	0	0	0	1.17	0	0
TRINITY_DN21416_c0_g2_i4	0.08	0.56	0	0	0	0.2
TRINITY_DN26829_c0_g1_i1	0	2.22	0.6	0	0	0
TRINITY_DN24289_c2_g2_i1	15.65	8.09	9.02	10.66	15.26	6.22
TRINITY_DN25497_c0_g1_i1	1.41	0.29	0.39	0	0	0
TRINITY_DN19867_c0_g1_i3	2.15	3.37	0.61	1.17	4.01	2.45
TRINITY_DN20691_c1_g1_i4	176.2	128.37	105.09	103.85	99.71	127.41
TRINITY_DN28273_c0_g1_i1	0	0.33	0	0.4	0	0
TRINITY_DN23038_c0_g1_i1	1.4	8.97	0.76	7.4	0	2.76
TRINITY_DN9679_c1_g1_i1	1	2.39	0	0	0	0
TRINITY_DN17211_c0_g1_i1	1.06	1.25	0.49	1.07	0	0.54
TRINITY_DN22667_c1_g1_i2	0	0.43	0	0	0	0.43
TRINITY_DN25013_c2_g1_i2	9.46	10.77	3.34	3.42	1.47	8.02
TRINITY_DN20052_c0_g1_i2	3.55	2.81	1.69	2.33	0.24	1.97
TRINITY_DN16491_c0_g1_i1	3.45	1.68	1.43	0.87	0.57	6.55
TRINITY_DN3094_c0_g1_i1	0.66	0.36	0.37	0	2.47	0.27
TRINITY_DN24239_c0_g1_i2	0	0	0	0	0	0
TRINITY_DN22527_c0_g1_i2	0	0	0	0	0.24	0.08
TRINITY_DN17242_c0_g1_i8	0	1.66	1.11	0	0	0.95
TRINITY_DN23295_c0_g1_i2	0.02	0	0.17	0	0	0
TRINITY_DN18774_c0_g1_i2	11.62	21.52	12.79	7.81	8.94	15.78
TRINITY_DN29403_c0_g1_i1	2.3	0.93	0	0.75	0	0.91
TRINITY_DN18687_c0_g2_i2	0.61	1.33	0.18	0.97	0	0.26
TRINITY_DN21251_c0_g1_i4	0.01	0.03	0	0.01	0	0.02
TRINITY_DN21983_c0_g1_i3	5.51	3.23	3.02	9.05	8.9	5.1
TRINITY_DN19845_c0_g1_i2	0.26	0.7	0.61	0.54	0.15	0.3
TRINITY_DN20121_c0_g2_i3	268.83	262.69	189.38	220.45	123.91	165.11
TRINITY_DN17285_c0_g2_i1	1.17	0.93	1.06	0.46	0.45	0.84
TRINITY_DN14432_c0_g1_i1	0.71	0	0	0	0	0
TRINITY_DN23922_c0_g3_i1	0.35	0.87	0.27	0.56	0.13	0.31
TRINITY_DN15912_c0_g1_i1	161.31	182.46	134.94	117.78	118.45	135.86
TRINITY_DN17709_c0_g1_i1	25.87	20.71	20.39	17.48	17.37	20.47
TRINITY_DN5857_c0_g1_i1	0	0	0	0	3.06	0.43
TRINITY_DN19170_c2_g2_i1	0.99	0.12	0.95	0.42	1.12	0
TRINITY_DN22069_c0_g1_i2	3.53	4.99	3.9	2.78	0.11	4.01
TRINITY_DN24780_c0_g1_i1	0.16	0.03	0.08	0.15	0	0.02
TRINITY_DN23771_c0_g2_i3	3.2	3.94	3.06	0.78	3.83	4
TRINITY_DN15664_c0_g1_i2	52.7	30.61	25.03	17.23	0.98	23.88
TRINITY_DN23753_c0_g1_i3	4.6	7.03	3.58	5.7	1.63	4.93
TRINITY_DN13575_c0_g1_i2	0	0.55	0.45	0.6	2.33	0.84
TRINITY_DN13268_c0_g1_i1	0	0	0.19	0	3.54	0
TRINITY_DN17765_c1_g1_i2	0.16	0	0.32	0.16	0	0.39
TRINITY_DN18934_c0_g1_i4	0.6	0.44	0.11	0.39	0	0
TRINITY_DN21851_c0_g1_i13	0	0.17	0.69	1.19	0	0
TRINITY_DN7907_c0_g1_i1	1.26	0.11	0.47	0.35	0	0
TRINITY_DN16529_c0_g1_i5	0.49	0	0	0.21	0	0
TRINITY_DN18465_c0_g3_i1	0.7	0	0.41	0.21	1.03	0.24
TRINITY_DN21460_c0_g4_i1	0.48	1.83	0.54	0.32	3.11	0.9
TRINITY_DN28589_c0_g1_i1	0.52	0	0	1	1.8	0
TRINITY_DN24344_c2_g2_i4	1.74	1.42	0.77	1.12	0	1.14
TRINITY_DN17302_c0_g2_i1	0	0.15	0.21	0	16.85	0
TRINITY_DN20101_c0_g1_i1	123.41	112.48	77.66	94.15	44.21	98.41
TRINITY_DN14420_c0_g1_i3	1.14	0	0	2.69	0	0
TRINITY_DN21783_c0_g1_i1	2.5	2.3	1.24	1.83	0.3	1.67
TRINITY_DN25207_c2_g1_i1	5.63	3.62	2.55	3.16	0.51	3.02
TRINITY_DN24126_c0_g1_i5	152.26	113.63	74.64	61.37	23.28	101.31
TRINITY_DN24083_c0_g1_i5	6.07	3.35	3.54	1.55	2.82	3.28
TRINITY_DN23036_c0_g1_i1	12.56	7.14	11.49	2.57	0	5
TRINITY_DN21028_c0_g1_i4	2.15	1.41	0.74	0	0	0.26
TRINITY_DN22113_c0_g1_i1	0.71	0	0	1.4	0	0
TRINITY_DN24519_c1_g2_i8	1.82	0.89	0.2	0.54	0	1.63
TRINITY_DN26777_c0_g1_i1	0	0	0	0.57	0	0.93
TRINITY_DN24621_c4_g2_i1	0	0	0	0	0	0
TRINITY_DN14429_c0_g1_i4	16.63	19.26	12.56	15.29	13.89	18.25
TRINITY_DN22794_c0_g1_i1	0.45	0.49	0	0.13	0	0
TRINITY_DN24782_c0_g1_i1	9.78	4.59	2.48	3.3	2.24	5.83
TRINITY_DN16117_c0_g1_i1	0	0.08	0	0	6.29	0
TRINITY_DN25065_c2_g2_i2	0.31	0	0.2	0	0	0
TRINITY_DN15022_c0_g1_i1	0.84	1.34	0.91	0.8	0	1.32
TRINITY_DN3688_c0_g1_i1	0.93	0	1.01	0	0	0
TRINITY_DN13903_c0_g1_i1	19.41	18.38	14.24	10.8	16.81	20.2
TRINITY_DN15351_c0_g1_i5	0	0.32	0.18	0.3	0	0.26
TRINITY_DN22847_c0_g1_i2	0	1.47	0.77	2.56	3.7	0.93
TRINITY_DN22716_c0_g2_i1	18.38	15.17	9.14	19.82	3.91	13.87
TRINITY_DN16996_c0_g1_i1	0.61	0	0.45	0.44	0	0.42
TRINITY_DN22674_c1_g1_i4	1.56	0	0	0	0	0.35
TRINITY_DN17597_c0_g1_i3	3.85	2.4	0.31	1.4	0	2.39
TRINITY_DN3600_c0_g1_i1	0	0.33	0	0	0	0
TRINITY_DN21123_c0_g1_i1	16.65	13.32	5.98	17.1	4.8	3.86
TRINITY_DN25463_c0_g1_i1	1.43	1.15	0	0	0	0
TRINITY_DN12010_c2_g1_i1	0	0	0	0	0	0
TRINITY_DN14752_c0_g1_i1	9.06	13.43	7.08	8.87	7.07	8
TRINITY_DN23445_c0_g2_i3	2.55	3.4	2.81	1.79	1.42	2.1
TRINITY_DN22068_c0_g1_i2	0	0	0	0	0	1.47
TRINITY_DN16575_c0_g1_i1	0.11	0.32	0.25	0.52	0.46	0.35
TRINITY_DN24078_c0_g2_i1	4.02	4.93	5.17	3.79	3.41	3.32
TRINITY_DN24729_c2_g1_i1	2.09	2.47	1.14	1.36	0	0.72
TRINITY_DN5317_c0_g1_i1	0	0.58	0	0.69	0	0.57
TRINITY_DN19888_c4_g1_i2	0.37	0.72	0.37	0.3	1.13	0.23
TRINITY_DN27584_c0_g1_i1	0	0	0	1.19	0	0
TRINITY_DN24374_c1_g1_i2	10.8	6.88	2.4	6.1	3.35	5.98
TRINITY_DN23099_c0_g1_i3	0	0.29	0	0	0	0
TRINITY_DN29328_c0_g1_i1	0.58	0.78	1.07	0.19	1.65	0.92
TRINITY_DN19621_c0_g1_i7	2.37	45.49	16.48	13.91	34.15	24.37
TRINITY_DN18671_c0_g1_i7	15.78	11.74	11.94	10.64	8.88	8.93
TRINITY_DN19177_c0_g2_i5	0.37	0.2	0.41	0	0	0.18
TRINITY_DN24716_c0_g2_i1	0	0	1.69	0	6.44	0
TRINITY_DN24255_c0_g3_i1	1.13	7.12	3.45	0.84	0	4.95
TRINITY_DN11848_c2_g1_i1	0.6	0	0	0	1.71	0
TRINITY_DN15360_c0_g1_i1	395.61	337.87	463.01	182.79	499.45	401.69
TRINITY_DN22091_c0_g1_i2	0	0	0	0.51	0	0
TRINITY_DN16930_c1_g1_i2	1.21	1.2	0.3	0.88	0.39	1.01
TRINITY_DN24791_c0_g1_i3	0	0.14	0	0.21	0	0.13
TRINITY_DN22451_c0_g1_i2	50.68	36.22	31.2	25.5	26.4	34.04
TRINITY_DN19884_c0_g2_i1	0.08	2.24	0.77	1.15	2.32	1.16
TRINITY_DN17606_c0_g1_i1	0	0.75	0.88	0	0	0
TRINITY_DN25823_c0_g1_i1	0.76	0.62	0	0	0	0.3
TRINITY_DN16514_c0_g2_i1	0	0.5	0.67	0	3.85	0
TRINITY_DN7546_c0_g1_i1	1.32	0.35	0	0	0	0.35
TRINITY_DN20064_c0_g3_i6	1.48	0.6	0.55	0.73	4.38	0.39
TRINITY_DN26275_c0_g1_i1	0.29	0.47	0	0.28	1.02	0
TRINITY_DN5861_c0_g1_i1	0.43	0.53	0	0.21	0	0.34
TRINITY_DN29187_c0_g1_i1	0.15	0.24	0.65	0.44	0	0.23
TRINITY_DN26395_c0_g1_i1	1.07	0	0	0	0	0.84
TRINITY_DN21513_c2_g1_i3	0.5	0.72	0.5	0	0	0.37
TRINITY_DN23272_c0_g2_i1	11.4	7.71	4.92	3.75	2.01	7.31
TRINITY_DN18833_c0_g3_i1	4.44	4.93	3.1	3.97	5.43	4.28
TRINITY_DN9213_c0_g1_i2	1.5	0	0.41	0	0	0
TRINITY_DN13207_c0_g1_i1	5.31	6.07	0	0	0	5.31
TRINITY_DN22055_c0_g1_i1	0.74	0.18	0.45	0.3	0.39	0
TRINITY_DN22006_c0_g1_i6	2.05	0.66	0	0	2.29	0
TRINITY_DN21784_c1_g1_i4	0.16	0.29	0.35	0.27	0	0
TRINITY_DN26219_c0_g1_i1	1	0	1.07	1.9	0	0
TRINITY_DN19785_c1_g2_i1	0.24	0	0	0.69	0	0
TRINITY_DN23716_c0_g1_i2	13.35	11.29	8.88	8.64	2.29	10.53
TRINITY_DN13856_c0_g1_i1	0	0	0	0	0	0.77
TRINITY_DN22144_c0_g2_i5	0.16	0.21	0	0.1	0	0
TRINITY_DN20537_c2_g1_i1	1.24	0.81	0.56	1	0	0.5
TRINITY_DN14398_c0_g1_i1	11.31	10.99	8.26	8.38	5.12	8.06
TRINITY_DN17833_c2_g2_i3	0	0	0	0	1.91	0
TRINITY_DN17967_c0_g1_i3	25.38	17.92	16.4	25.22	18.62	24.99
TRINITY_DN19691_c0_g1_i6	0	0	0	0.32	1.12	0.17
TRINITY_DN18465_c0_g3_i4	0	0.85	0	0	0	0
TRINITY_DN16980_c0_g1_i1	27.51	35.5	20.75	27.03	12.58	21.67
TRINITY_DN21982_c2_g1_i2	8.45	6.69	4.03	7.45	0.4	4.76
TRINITY_DN24630_c1_g2_i1	11.96	9.19	6.51	8.71	1.43	11.39
TRINITY_DN9470_c0_g1_i1	0.44	0.36	0.49	0.43	0	0
TRINITY_DN6943_c0_g1_i1	1.08	0.76	0.43	0.23	0.62	0.5
TRINITY_DN17828_c1_g1_i1	1.97	2.09	1.32	1.99	0.47	1.7
TRINITY_DN20851_c0_g1_i1	1.82	1.77	1.24	1.65	1.26	1.7
TRINITY_DN18547_c0_g1_i2	0.94	0.2	0.36	0.08	0	0
TRINITY_DN22077_c0_g1_i9	5.71	2.5	1.38	3.83	1.85	2.19
TRINITY_DN18581_c0_g1_i2	12.86	12.29	7.7	8.89	3.1	5.89
TRINITY_DN23546_c3_g1_i1	2.51	2.16	1.97	1.98	0.27	1.18
TRINITY_DN17007_c0_g2_i1	0	0.67	1.81	0.8	0	0.66
TRINITY_DN14153_c0_g1_i7	0.76	0	0.89	0.89	0	1
TRINITY_DN27359_c0_g1_i1	0	1.18	0	0	0	0
TRINITY_DN19796_c0_g1_i3	0.95	0	1.02	1.81	0	0.75
TRINITY_DN16563_c0_g1_i1	0	1.88	1.16	0.57	0.3	1.73
TRINITY_DN19325_c0_g1_i1	0	0	0	0	0	0
TRINITY_DN22763_c1_g1_i8	1.43	0.31	0.18	0.49	0.65	0.07
TRINITY_DN25302_c2_g1_i1	17.01	6.53	11.33	7.75	0	12.21
TRINITY_DN22240_c0_g1_i4	9.05	8.95	5.92	5.82	0.36	6.67
TRINITY_DN22489_c3_g1_i1	0.85	0	0.47	0.42	0	0
TRINITY_DN23059_c1_g1_i6	21.49	19.01	11.1	13.4	11.68	18.33
TRINITY_DN19970_c0_g1_i4	0	0	0	0	4.21	0
TRINITY_DN15926_c0_g1_i1	0.47	0.55	0.29	0	0.58	0.37
TRINITY_DN21726_c1_g3_i1	1.57	0.56	0	0.39	0	0
TRINITY_DN7201_c0_g1_i1	0	0	0.55	0	0	0
TRINITY_DN18721_c5_g2_i8	0	0.5	0	0	0	0
TRINITY_DN8963_c0_g3_i1	2.34	0.62	0	0	0	0
TRINITY_DN11477_c0_g1_i1	0.25	0.4	0.69	0.25	0	0
TRINITY_DN26714_c0_g1_i1	0.48	0.78	0	0.47	0	0
TRINITY_DN7035_c0_g1_i1	1.07	0.25	0.17	0.15	0.33	0.37
TRINITY_DN8565_c0_g1_i1	0.68	0.28	0	0.34	0	0
TRINITY_DN14583_c0_g1_i1	0	0.99	0	0.6	0	0
TRINITY_DN20619_c0_g1_i1	7.96	8.88	5.44	5.76	1.23	5.27
TRINITY_DN22463_c0_g3_i1	4.5	0.97	1.31	2.7	0	0.51
TRINITY_DN14015_c0_g1_i1	6.05	1.38	4.67	1.65	0	0.68
TRINITY_DN24719_c3_g1_i3	2.61	0.63	8.17	4.8	0	2.21
TRINITY_DN21201_c3_g2_i4	0.58	0	0.5	0.56	0	0
TRINITY_DN7180_c0_g1_i1	0.96	0.98	0.54	0.24	1.03	0.96
TRINITY_DN20774_c0_g1_i7	0.72	1.16	0.77	0.7	0	0
TRINITY_DN2618_c0_g1_i1	1.28	1.03	0	0	0	0.51
TRINITY_DN18397_c0_g2_i4	0.37	0	0	0.38	0	0.07
TRINITY_DN16195_c0_g1_i2	0	0.45	0	0.55	0	0.45
TRINITY_DN23205_c0_g1_i2	0	0	0	0	0	0
TRINITY_DN21312_c0_g1_i2	7.8	9.08	7.11	5.79	3.27	6.41
TRINITY_DN23627_c0_g1_i1	3.76	2.38	2.25	2.09	0.67	2.34
TRINITY_DN1826_c0_g1_i1	0.95	0.51	0	0	0	0.25
TRINITY_DN24443_c4_g1_i11	1.67	4.27	3.41	0.96	5.64	1.5
TRINITY_DN24359_c0_g3_i1	0.5	2.02	0	0	0	0.4
TRINITY_DN17105_c0_g2_i1	0.76	0.31	0.85	0	1.23	0.15
TRINITY_DN15160_c0_g1_i2	1.53	0.4	2.06	2.23	0	8.33
TRINITY_DN16566_c0_g1_i5	0.21	0	0	0.48	0	0
TRINITY_DN23753_c0_g1_i6	0.97	0	0.86	0	0	0
TRINITY_DN20076_c0_g1_i5	0.15	1.87	0.46	1.12	0.86	0.74
TRINITY_DN24064_c0_g1_i1	1.7	1.36	0.92	0.81	0	0.67
TRINITY_DN23901_c0_g1_i2	11.58	9.93	7.34	6.97	2.9	8.63
TRINITY_DN21398_c0_g1_i6	0.77	0.39	0.14	0.37	0	0.17
TRINITY_DN15521_c0_g3_i1	0.94	0	1.05	0.31	0	0.25
TRINITY_DN1830_c0_g1_i1	2.18	0	0.79	0.7	0	0
TRINITY_DN28618_c0_g1_i1	1.43	0.58	0.78	0	0	0
TRINITY_DN18702_c0_g1_i1	0	0	0.09	1.2	0	0
TRINITY_DN23385_c0_g1_i1	4.05	4.84	2.54	7.48	2.81	1.6
TRINITY_DN23018_c0_g1_i8	0.48	1.24	0.18	0.46	0.27	0.57
TRINITY_DN13899_c0_g1_i1	9.2	7.26	1	5.09	1.55	6.03
TRINITY_DN20580_c0_g1_i15	1.65	2.67	3.33	1.62	0	0.94
TRINITY_DN9510_c0_g1_i1	3.52	1.26	4.58	1.52	0.73	1.96
TRINITY_DN23083_c0_g1_i3	1.11	1.06	0.67	0.58	0	0.87
TRINITY_DN15493_c0_g1_i1	5.35	2.85	2.88	0	0	1.41
TRINITY_DN23247_c0_g1_i7	4.76	2.83	0.58	2.22	0	1.13
TRINITY_DN14889_c0_g1_i4	2.4	1.83	1.13	1.99	0.55	1.83
TRINITY_DN29053_c0_g1_i1	0.67	0.41	0.19	0.17	0	0
TRINITY_DN7207_c0_g1_i2	0	0.14	1.77	0	0	0.14
TRINITY_DN24266_c4_g3_i1	0.63	0	0	0	0	0
TRINITY_DN23021_c0_g2_i3	23.81	32.65	9.52	52.69	11.05	11.78
TRINITY_DN18968_c1_g1_i4	0	0.67	0	0.8	0	0
TRINITY_DN20801_c1_g1_i1	1.4	1.13	3.09	0	0.65	0.74
TRINITY_DN26423_c0_g1_i1	0	0.75	0.51	0.45	0	0.74
TRINITY_DN19197_c0_g1_i1	4.91	6.72	3.17	3.93	4.93	3.25
TRINITY_DN19733_c1_g2_i3	0	0	0.1	0	0.16	0
TRINITY_DN24708_c2_g1_i1	0.37	2.09	0	1.09	0	0.29
TRINITY_DN20308_c0_g1_i1	11.79	9.63	6.81	8.6	7.7	6.38
TRINITY_DN22275_c0_g1_i1	2.81	2.99	0	4.14	0	1.55
TRINITY_DN20888_c0_g2_i1	12.6	6.39	10.07	5.91	11.16	9.49
TRINITY_DN9164_c0_g1_i1	0	0	0	0	0	0
TRINITY_DN18721_c5_g3_i4	0.66	0	0	0.63	0	0
TRINITY_DN21651_c0_g1_i3	0	0	0.79	0	0	0
TRINITY_DN23256_c2_g1_i4	0	0	0	0	0	0
TRINITY_DN22361_c2_g1_i4	0.32	0	0	0.36	0	0.37
TRINITY_DN16144_c0_g1_i2	0.35	0.51	0	0.34	0.57	0.29
TRINITY_DN23641_c0_g2_i1	10.61	15.05	12.27	9.05	7.78	13.33
TRINITY_DN19796_c0_g1_i1	0.31	0.3	0	0	0	0.47
TRINITY_DN21623_c0_g1_i2	0.71	0.7	0.56	0.37	0	0.28
TRINITY_DN22464_c0_g1_i6	0.43	0.46	0	0.23	0	0.13
TRINITY_DN18707_c3_g2_i3	0.31	7.2	0.64	1.21	1.21	4.1
TRINITY_DN22986_c1_g1_i1	34.31	27.45	24.59	21.01	18.06	23.05
TRINITY_DN20246_c0_g1_i1	0.99	1.05	0.68	0.83	0.08	1
TRINITY_DN21618_c0_g1_i3	19.61	116.67	35.76	29.12	63.66	67.08
TRINITY_DN24749_c3_g2_i1	3.04	2.45	1.11	1.97	0	0
TRINITY_DN16840_c0_g1_i1	17	17.01	11.3	15.34	10.14	11.9
TRINITY_DN17597_c0_g1_i4	0	1.55	0	1.05	0	0
TRINITY_DN22305_c0_g1_i19	0.33	0.09	0.22	0.11	0.11	0.17
TRINITY_DN6654_c0_g1_i2	0	0	0	0	4.74	0
TRINITY_DN15464_c0_g1_i3	0	0.36	0	0.65	0	0.5
TRINITY_DN5618_c0_g1_i2	0	0	0	0	0	0
TRINITY_DN20743_c0_g2_i1	1.3	2.44	2.4	1.65	3.2	2.29
TRINITY_DN28586_c0_g1_i1	0.92	0	0.99	0	0	0.73
TRINITY_DN18731_c4_g2_i1	0.35	1.15	0	0	0	0.56
TRINITY_DN19728_c0_g2_i3	1.45	0.49	0.74	0.74	0	0
TRINITY_DN24168_c0_g1_i3	8.64	3.45	2.8	0.83	0	2.04
TRINITY_DN20508_c5_g1_i1	0.52	0.84	0	0	0	0.41
TRINITY_DN18918_c0_g1_i1	1.92	2.94	1	1.83	1.03	1.16
TRINITY_DN29231_c0_g1_i1	1.08	0	0.59	0	0	0
TRINITY_DN19712_c0_g1_i13	7.71	4.64	7.47	2.49	6.38	5.69
TRINITY_DN9922_c0_g1_i1	0.86	0	0.95	0	0	0.68
TRINITY_DN15738_c0_g2_i1	1.6	0	0	0	0	0
TRINITY_DN25039_c1_g2_i1	0	0.47	1.06	0	0	0.25
TRINITY_DN21797_c0_g1_i4	1.14	1.35	2.75	1.45	0	1.36
TRINITY_DN23131_c0_g1_i8	3.43	2.55	0.77	2.27	0.98	2.03
TRINITY_DN22519_c1_g1_i8	4.83	5.03	1.56	8.7	0	1.88
TRINITY_DN28732_c0_g1_i1	0	1.57	1.06	0	0	0
TRINITY_DN23958_c2_g1_i11	0.17	0.36	0.34	0.46	0	1.02
TRINITY_DN23512_c0_g2_i1	0.78	1.5	1.25	0.73	0.8	0.31
TRINITY_DN23749_c0_g2_i2	10.06	14.93	9.53	12.53	7.73	9.81
TRINITY_DN17658_c0_g1_i2	5.2	4.67	3.14	3.26	0.98	3.23
TRINITY_DN23188_c0_g2_i5	0.63	1.95	1.41	0.03	0	0.59
TRINITY_DN21467_c0_g4_i1	2.35	4.79	0.52	1.64	1.84	1.5
TRINITY_DN19889_c1_g1_i1	1.28	1.16	0.57	1.15	0	0.48
TRINITY_DN20076_c0_g1_i1	5.37	0	1.71	2.23	0.5	1.16
TRINITY_DN20866_c0_g1_i16	1.18	0.1	0	0.77	0.68	0.32
TRINITY_DN23159_c2_g2_i1	0	0	0	0	0	0
TRINITY_DN101_c0_g1_i1	0.68	0.4	0.05	0.54	0.14	0.12
TRINITY_DN17747_c0_g1_i14	2	0.18	0.17	0.92	0.28	0.08
TRINITY_DN23757_c0_g1_i3	1.17	2.31	1.04	1.72	1.31	1.45
TRINITY_DN20764_c0_g1_i12	0	0	0	0	1.08	0
TRINITY_DN20704_c4_g1_i7	1.15	0.27	0	0.33	0	0.13
TRINITY_DN16952_c1_g1_i1	158.22	135.69	132.85	103.66	130.25	129.82
TRINITY_DN19572_c0_g1_i1	0.78	0.32	0.65	0	0.69	0
TRINITY_DN22082_c0_g2_i4	0.48	0.24	0.68	0	0	0.1
TRINITY_DN13171_c0_g1_i1	0	0	0	0	7.02	0
TRINITY_DN21947_c0_g1_i3	2.26	2.62	1.29	0.67	0.88	1.9
TRINITY_DN8294_c1_g1_i1	0.37	0.61	0	0	0	0
TRINITY_DN23372_c0_g1_i1	6.67	4.99	4.39	3.86	1.6	4.5
TRINITY_DN22465_c0_g1_i2	0.72	0.72	0.33	0.31	0	0.22
TRINITY_DN22671_c2_g1_i1	0.71	0.76	0.4	0	0	0.14
TRINITY_DN24684_c0_g1_i1	0	0.35	0	0.36	0	0.29
TRINITY_DN24434_c0_g2_i3	24.65	19.17	19.24	17.41	6.94	19.23
TRINITY_DN22354_c0_g1_i6	0.43	0.49	0	0.34	0	0.54
TRINITY_DN2104_c0_g1_i2	0.92	0.37	1.01	1.79	0	0
TRINITY_DN17785_c0_g1_i1	0	3.47	0	0	0	3.09
TRINITY_DN21446_c5_g1_i1	0	0.5	0	0	0	0
TRINITY_DN20243_c2_g1_i13	0.5	0	0	0	0	0
TRINITY_DN22051_c0_g1_i1	7.7	6.57	5.07	4.96	1.22	5.04
TRINITY_DN19551_c0_g1_i3	5.26	0.38	7.63	1.28	29.73	1.75
TRINITY_DN15103_c0_g1_i1	1.01	1.89	1.51	1.07	0.3	0.78
TRINITY_DN21875_c0_g1_i5	2.17	1.52	1.75	0	0	0.82
TRINITY_DN23879_c0_g1_i7	4.61	0.46	0	0	0	0
TRINITY_DN17021_c0_g1_i5	10.18	4.49	1.96	2.5	3.72	0.09
TRINITY_DN21647_c2_g1_i7	10.24	13.96	9.28	6.83	8.22	14.21
TRINITY_DN21318_c0_g1_i5	0.79	1.68	0.5	0.59	0.53	1.14
TRINITY_DN22927_c0_g2_i2	0.77	0	2.5	0	3.71	0.83
TRINITY_DN18413_c0_g2_i1	108.97	11.15	4.9	5.42	8.65	2.09
TRINITY_DN20271_c1_g1_i1	0.6	0	0.66	0	0	0
TRINITY_DN21760_c0_g1_i1	1011.73	744	633.8	623.31	436.45	816.37
TRINITY_DN19982_c0_g1_i5	2.99	4	1.7	1.99	3.01	3.83
TRINITY_DN21358_c3_g1_i7	0	0.35	0	0	0	0
TRINITY_DN16636_c0_g1_i1	2.57	0	1.3	0	0	3.27
TRINITY_DN24710_c1_g1_i1	0.71	2.56	0.48	1.12	0	0.12
TRINITY_DN19518_c1_g2_i6	2.61	0.71	1.69	0.82	0	1.3
TRINITY_DN21161_c0_g1_i7	1.93	0.79	0.61	0.4	0.08	1.21
TRINITY_DN28695_c0_g1_i1	0	0.67	0	0.8	2.88	0
TRINITY_DN3090_c0_g1_i1	0.77	0.42	0.43	0.77	0	0.2
TRINITY_DN11234_c0_g1_i1	1.13	0.45	0.62	1.64	0	0
TRINITY_DN17189_c1_g1_i3	1.25	2.51	2.18	0.62	1.15	1.13
TRINITY_DN15194_c0_g1_i3	4.07	1.95	3.52	2.49	0	3.87
TRINITY_DN15028_c0_g1_i1	0	0	0	0	3.01	0
TRINITY_DN16365_c4_g7_i1	0	0	0.78	0	0	0
TRINITY_DN22941_c0_g2_i1	2.68	2.54	3.49	2.58	5.35	3.27
TRINITY_DN23962_c1_g1_i2	2.07	1.63	2.08	1.34	0	1.3
TRINITY_DN4048_c0_g1_i1	0	0.78	0	0	0	0
TRINITY_DN20426_c0_g1_i16	1.47	0	0	0	0	0
TRINITY_DN22956_c2_g1_i4	1.51	0.61	0	0	0	0
TRINITY_DN19038_c1_g1_i9	0.78	0.64	0.66	0.29	0.41	0.63
TRINITY_DN18700_c0_g1_i1	0	0	0	0	0	0
TRINITY_DN29047_c0_g1_i1	0.65	1.56	0	1.87	0	1.02
TRINITY_DN10949_c0_g1_i1	0.86	0.56	1.16	0.69	0.86	1.66
TRINITY_DN22980_c0_g2_i1	1.55	1.9	1.15	0.26	0	0.83
TRINITY_DN19987_c0_g1_i5	0	0	0	0	0.2	0
TRINITY_DN21437_c0_g1_i2	3.61	1.03	2.7	3.81	4.18	5.01
TRINITY_DN18449_c0_g3_i1	26.83	31.34	19.79	37.06	13.79	16.03
TRINITY_DN8862_c0_g1_i1	0.63	1.03	0.35	0.94	0	0.5
TRINITY_DN24555_c1_g1_i1	3.42	3.29	0.52	2.58	0.18	1.31
TRINITY_DN20941_c0_g1_i1	0.85	1	0.76	0.42	0.13	0.66
TRINITY_DN28759_c0_g1_i1	1.3	0.53	0.36	0.64	0	0
TRINITY_DN26781_c0_g1_i1	0	0.89	0.6	0.53	0	0
TRINITY_DN24529_c1_g1_i4	0.61	0.24	0.3	0.4	0.01	0.11
TRINITY_DN6505_c0_g1_i1	1.05	0.43	0.58	0.51	6.24	0
TRINITY_DN17727_c0_g2_i1	9.77	9.99	7.02	6.63	9.16	5.2
TRINITY_DN6381_c0_g1_i1	0	0	0.46	0.41	0	0.33
TRINITY_DN22063_c0_g1_i5	7.33	9.61	5.57	5.25	5.49	6.37
TRINITY_DN24454_c0_g2_i3	56.17	46.43	61.9	26.16	12.57	47.99
TRINITY_DN22671_c3_g1_i1	0	0.19	0.13	0	0	0.46
TRINITY_DN16745_c0_g1_i1	0	0	0	0	12.45	0
TRINITY_DN22744_c0_g1_i2	0	1.94	0	3	0.98	1.57
TRINITY_DN19505_c0_g1_i3	5.34	5.97	2.84	4.04	1.28	3.03
TRINITY_DN23471_c0_g1_i2	56	76.49	45.25	48.33	39.35	56.21
TRINITY_DN18269_c0_g1_i4	0.23	1.4	0.46	1.5	0	0.59
TRINITY_DN22195_c0_g1_i1	0.5	1.52	0.21	0.57	0	0.97
TRINITY_DN14928_c0_g1_i5	4.94	4	3.12	2.86	0	3.93
TRINITY_DN8772_c0_g1_i1	0	0	0	0	13.24	0
TRINITY_DN25279_c1_g1_i1	13.67	12.2	12.69	8.34	6.02	12.82
TRINITY_DN18870_c0_g1_i1	1.21	0.49	0.9	1	0	0.16
TRINITY_DN20481_c0_g1_i2	9.26	9.87	9.5	5.73	3.62	8.72
TRINITY_DN20695_c0_g2_i1	0	0.29	0.24	0.29	0.68	0.64
TRINITY_DN23542_c0_g3_i1	0	0	0	1.94	5.58	0
TRINITY_DN22006_c1_g1_i1	0	0	0	0.13	0	0
TRINITY_DN22484_c1_g1_i4	0.2	0	0.11	0	0.5	0
TRINITY_DN23163_c1_g1_i1	9.31	13.11	7.68	5.07	0	10.59
TRINITY_DN7789_c0_g1_i1	0.5	1.6	0	0	0	0
TRINITY_DN8779_c0_g1_i1	0	0	0	0	6.61	0
TRINITY_DN10752_c0_g1_i1	0	1.28	0	0	0	0.63
TRINITY_DN24506_c1_g1_i6	0	0	0.41	0.21	0	0.17
TRINITY_DN23312_c1_g1_i6	3.94	3.38	0.57	4.63	18.89	0
TRINITY_DN23527_c0_g1_i7	2.82	2.86	0.87	2.36	0.68	3.01
TRINITY_DN21542_c0_g1_i2	0	0.42	0.74	0.17	0	0
TRINITY_DN11617_c0_g2_i1	0	0	0	0	7.25	0
TRINITY_DN20327_c0_g2_i1	0.57	0.8	0.64	0.57	1.87	0.58
TRINITY_DN14757_c0_g1_i2	0.36	4.38	0	4.96	0	1.43
TRINITY_DN11248_c0_g2_i1	0.47	1.07	1.58	0.23	0	0
TRINITY_DN21333_c0_g1_i1	45.54	49.48	32.47	33.64	17.97	35.82
TRINITY_DN19213_c4_g1_i1	0	0	0	1.58	0	0
TRINITY_DN25717_c0_g1_i1	0	0	2.22	0	9.2	0
TRINITY_DN20478_c1_g1_i3	70.05	2.58	0.27	0	0	4.82
TRINITY_DN12851_c0_g1_i1	6.25	6.48	3.8	2.08	7.58	2.27
TRINITY_DN24470_c2_g2_i1	1.14	2.37	1.98	0.25	0.36	0.41
TRINITY_DN18489_c0_g1_i2	3.48	2.58	2.51	2.5	1.22	2.05
TRINITY_DN24554_c0_g1_i3	0.44	1.12	0.25	0.11	0	0.44
TRINITY_DN16991_c0_g1_i1	0	0.14	0	0.47	0.5	0
TRINITY_DN21789_c0_g1_i6	0.9	0	0.19	0	0.49	0
TRINITY_DN17217_c8_g1_i4	0	0	0	0.49	0	0
TRINITY_DN20441_c0_g1_i6	0.46	0	0	0	0	0
TRINITY_DN23446_c0_g1_i8	5.85	6.63	5.83	2.42	10.72	6.18
TRINITY_DN15860_c0_g1_i2	0.8	0.64	0	0	0	0
TRINITY_DN20584_c0_g1_i2	1.63	1.5	0.48	0.65	0.82	0.36
TRINITY_DN19288_c0_g1_i2	4.55	2.25	2.74	2.95	0.64	1.73
TRINITY_DN14645_c0_g1_i3	2.41	2.8	1.74	2.45	0	1.9
TRINITY_DN25161_c0_g1_i2	0	0	0	0	0	0
TRINITY_DN22125_c0_g2_i1	5.69	6.11	3.59	4.92	6.44	4.57
TRINITY_DN9455_c0_g2_i1	0.89	0.72	1.65	1.76	0.63	0.71
TRINITY_DN19200_c0_g1_i1	4.17	0.67	0.51	1.03	0.35	0.56
TRINITY_DN376_c0_g1_i1	0	0.66	0.9	0.53	0	0.64
TRINITY_DN24540_c0_g1_i1	1.93	0.52	0.48	0.64	0	0.51
TRINITY_DN18148_c1_g1_i13	2.61	1.44	1.25	3.18	0	1.43
TRINITY_DN13012_c0_g1_i1	7.99	6.91	2.83	6.14	0	3.64
TRINITY_DN24227_c0_g1_i4	2.72	3.26	3.42	4.19	0	0
TRINITY_DN23831_c0_g1_i3	0.56	0	0.86	0	0	0.81
TRINITY_DN21550_c0_g2_i3	0	0.85	0	0	0	0
TRINITY_DN19407_c1_g2_i2	0.34	0.35	0.69	0.49	0.12	0.09
TRINITY_DN17315_c0_g1_i1	74.69	74.84	53.86	62.61	38.05	38.57
TRINITY_DN25225_c2_g2_i2	12.23	11.72	6.63	8.46	0.81	11.79
TRINITY_DN27281_c0_g1_i1	0	0	0	0	8.49	0
TRINITY_DN12900_c0_g1_i1	8.14	3.91	1.76	2.34	0	5.95
TRINITY_DN19962_c0_g1_i1	2.59	4.13	2.56	2.03	1.67	3.75
TRINITY_DN17156_c0_g1_i1	1.05	0.26	0.56	1.15	0.17	0.21
TRINITY_DN29544_c0_g1_i1	0.61	0.49	0.68	0	0	0
TRINITY_DN4518_c0_g1_i1	0.53	1.28	0.58	0.51	0	0.84
TRINITY_DN19269_c0_g1_i1	5.85	8.3	5	6.91	1.75	2.88
TRINITY_DN1091_c0_g1_i1	0.33	1.06	0.36	0.96	0	0.26
TRINITY_DN15625_c0_g1_i1	1.7	0	0.92	0	0	0
TRINITY_DN21261_c1_g1_i11	0	0	0	0.27	0	0.11
TRINITY_DN24758_c1_g1_i2	1.53	1.65	0	0	1.42	2.84
TRINITY_DN21965_c0_g1_i2	11.07	10.57	6.66	8.27	3.12	6.16
TRINITY_DN19991_c5_g2_i6	0	0	0	0	0	0
TRINITY_DN22335_c0_g1_i6	0.15	0.04	0.05	0	0	0
TRINITY_DN18990_c2_g2_i2	1.9	0.76	0	0	0	0
TRINITY_DN10466_c0_g2_i1	1.25	0.67	0	0.41	0	0
TRINITY_DN18006_c0_g1_i5	0	0.49	0.76	0	0	0.18
TRINITY_DN19460_c0_g4_i1	5.41	4.03	2.88	2.87	1.01	3.41
TRINITY_DN23516_c0_g1_i1	0.52	0.83	0.57	0.5	0	0
TRINITY_DN26906_c0_g1_i1	1.53	0.41	1.68	0	1.42	0
TRINITY_DN24923_c0_g1_i2	4.36	2.42	1.89	2.98	0.24	1.39
TRINITY_DN20320_c6_g1_i1	1.53	1.71	1.24	1.66	2.01	1.09
TRINITY_DN17979_c0_g1_i1	6.58	6.03	4.05	4.88	1.62	4.69
TRINITY_DN24251_c0_g1_i3	44.63	31.23	25.49	24.98	4.25	33.89
TRINITY_DN16649_c0_g1_i2	15.75	4.46	2559.91	6.59	9.49	1.46
TRINITY_DN23354_c0_g1_i1	18.55	16.32	14.76	20.51	4.51	13.75
TRINITY_DN20996_c0_g2_i6	11.03	8.88	8.76	6.46	3.87	8.48
TRINITY_DN22253_c0_g1_i2	11.88	16.68	7.72	14.57	4.98	5.62
TRINITY_DN23597_c0_g1_i4	6.17	4.62	2.84	3.33	0	1.33
TRINITY_DN25601_c0_g1_i1	0.78	0.62	0	0.75	0	0
TRINITY_DN3353_c0_g1_i1	0.74	0.12	0	0	0.21	0
TRINITY_DN23829_c0_g2_i2	5.3	0.51	2.07	3.36	0	3.5
TRINITY_DN18081_c0_g1_i1	2.41	0.16	0.36	3.82	1.03	0.43
TRINITY_DN19103_c8_g5_i2	1.69	0	0.92	1.63	0	0
TRINITY_DN24290_c1_g2_i6	0	0	0	0	1.1	0
TRINITY_DN27920_c0_g1_i1	0.43	0	0.94	0.42	0	0.68
TRINITY_DN20439_c0_g2_i1	0	0.57	0.52	0	0.5	0.75
TRINITY_DN20974_c0_g1_i1	0	0.32	0	0	0.48	0
TRINITY_DN2787_c0_g1_i1	0	0.28	0	0	0	0
TRINITY_DN20910_c0_g2_i10	0.61	0.62	0	0	0.88	0.11
TRINITY_DN23141_c0_g1_i4	2.7	1.34	1.05	0.67	0	1.22
TRINITY_DN23624_c0_g1_i17	0	0	0	0	0	0
TRINITY_DN12455_c0_g2_i1	1.01	0.89	0.48	0.94	0	0.47
TRINITY_DN22545_c0_g1_i1	6.02	4.04	4.14	4.01	2.9	3.67
TRINITY_DN20191_c0_g1_i3	2.29	2.62	1.57	1.81	0.44	0.98
TRINITY_DN18517_c0_g1_i1	58.35	42.45	40.52	39.52	21.92	34.98
TRINITY_DN19175_c0_g1_i3	1.9	4.27	1.87	2.37	5.66	5.55
TRINITY_DN18125_c0_g1_i2	1.03	5.53	2.26	1.91	2.86	4.57
TRINITY_DN23764_c0_g2_i2	0	2.65	0	0	2.67	0
TRINITY_DN24469_c2_g1_i1	0.67	1.28	0.39	0.86	0	0.99
TRINITY_DN23553_c0_g2_i6	3.77	2.45	0.61	2.36	1.37	1.85
TRINITY_DN14866_c0_g1_i1	1.11	0.63	2.57	0	0	2.02
TRINITY_DN21969_c0_g1_i5	0.25	0.44	0	0	0	0
TRINITY_DN24289_c2_g1_i5	0	0.3	0	0	0	0
TRINITY_DN20446_c1_g1_i4	0.75	1.15	0	0	0	0
TRINITY_DN20553_c0_g1_i1	505.44	378.04	348.79	288.64	255.98	435
TRINITY_DN7029_c0_g1_i1	0	0	0.74	0.66	0	0
TRINITY_DN10106_c0_g1_i1	0.15	0.96	0.33	0	0	0.71
TRINITY_DN22686_c0_g2_i1	0	1.43	0	0.43	0	0.7
TRINITY_DN14942_c0_g1_i5	1.28	1.06	0.64	1.37	0.81	0.84
TRINITY_DN19035_c0_g1_i1	3.35	5.16	2.58	4.76	1.91	2.8
TRINITY_DN21041_c0_g1_i2	0.68	0.92	0.01	0.37	0	0
TRINITY_DN23992_c0_g1_i2	0.53	1.79	0.31	0.91	0	0.68
TRINITY_DN18553_c0_g1_i2	2.84	4.05	2.13	3.32	0.05	1.68
TRINITY_DN23649_c1_g3_i6	0.77	0.5	0.68	0	0	0
TRINITY_DN4464_c0_g1_i1	0	0	0	0	0	0.31
TRINITY_DN25217_c0_g2_i1	2.22	0	1.86	1.51	1.21	1.1
TRINITY_DN20006_c3_g2_i1	0	0.46	0	0	1.15	0
TRINITY_DN20124_c0_g1_i1	0.8	0.71	0	0.43	0.31	0.35
TRINITY_DN17833_c2_g1_i1	0	1.38	0.93	0	0	0.68
TRINITY_DN18450_c0_g3_i1	0.28	0.23	0	0.28	0	0
TRINITY_DN23427_c1_g1_i5	0	0	0.65	0	0	0
TRINITY_DN21320_c0_g1_i1	44.84	37.1	23.82	25.94	9.88	33.85
TRINITY_DN6308_c0_g2_i1	0	0.67	0	0.8	0	0
TRINITY_DN24099_c0_g1_i2	2.6	3.38	1.24	1.67	1.22	1.81
TRINITY_DN19087_c0_g2_i5	0	0	0	0	6.13	0
TRINITY_DN19366_c1_g4_i1	2.99	4.79	4.06	5.02	0	4.72
TRINITY_DN25038_c0_g1_i2	3.79	0	0	1.81	0	0
TRINITY_DN21761_c2_g1_i4	0.24	1.16	0	1.39	0	0.83
TRINITY_DN20169_c0_g1_i5	3.93	3.94	3.27	1.88	6.93	0.59
TRINITY_DN18268_c1_g1_i3	11.13	4.37	10.37	2.16	12.34	2.38
TRINITY_DN22795_c0_g1_i2	0	0	0.36	0.5	0	0
TRINITY_DN23875_c0_g1_i5	7.71	5.97	2.71	5.8	0.56	3.03
TRINITY_DN22615_c0_g2_i2	3.05	3.01	5.13	4.6	1.11	4.58
TRINITY_DN14677_c0_g1_i5	0.32	0	0	0.7	0	0
TRINITY_DN24710_c2_g2_i2	0.73	1.65	0	0	0	0.81
TRINITY_DN29617_c0_g1_i1	0.7	0	0.76	0	0	0
TRINITY_DN21954_c1_g3_i1	0.42	0.77	0	0.4	0	0
TRINITY_DN23080_c0_g2_i1	0.84	2.67	0	0	2.22	0
TRINITY_DN18580_c0_g1_i2	0	0.62	0.28	0	0	0
TRINITY_DN19591_c0_g1_i2	1.97	3.83	1.22	1.98	0.87	0.99
TRINITY_DN28987_c0_g1_i1	0.38	0.31	0.85	0.19	0	0
TRINITY_DN20069_c1_g2_i1	0.17	1.62	0.78	0.98	0	0.35
TRINITY_DN20438_c2_g3_i1	0	0	0	0	0	0
TRINITY_DN19083_c5_g1_i1	0.31	0	0	0	0	0
TRINITY_DN23922_c0_g1_i3	1.42	0.49	0	0.6	0	0.62
TRINITY_DN25943_c0_g1_i1	0	0	0	1.58	0	0.65
TRINITY_DN20914_c0_g1_i1	0	0	0.39	0	0	0
TRINITY_DN23120_c1_g1_i3	0	0	0.93	0.28	0	0
TRINITY_DN12272_c0_g1_i2	0	0.16	0.22	0	0	0.62
TRINITY_DN21230_c0_g1_i3	0	0	0	0	2.28	0
TRINITY_DN16546_c0_g1_i1	64.41	55.96	42.88	41.67	48.07	48.87
TRINITY_DN10959_c0_g1_i1	0	2.58	1.01	0.15	0.87	2.17
TRINITY_DN20352_c0_g1_i9	0.85	0	0.14	0.2	0.31	0.19
TRINITY_DN21764_c3_g1_i1	0	0.34	0.46	0.82	0	0.66
TRINITY_DN22662_c1_g1_i1	1.98	1.74	1.18	1.08	0.35	1.65
TRINITY_DN23508_c1_g1_i7	0.71	0.44	0.57	0	0	0
TRINITY_DN13745_c0_g1_i1	0.61	0	0	1.18	0	1.93
TRINITY_DN17484_c3_g1_i7	0.83	0	0	0	0	0
TRINITY_DN18048_c0_g2_i5	0.31	0.63	0.28	0.18	0	0.05
TRINITY_DN22853_c0_g1_i6	0.3	0.64	0	0	0	0.04
TRINITY_DN19761_c3_g1_i2	0	0	3.07	0	7.17	0
TRINITY_DN11564_c0_g1_i1	5.67	3.05	1.56	1.84	0	1.87
TRINITY_DN21726_c1_g2_i4	0.4	0.16	0.67	0.4	0.28	0.16
TRINITY_DN24295_c0_g1_i3	0.82	0.9	0.35	0.61	0	1.02
TRINITY_DN26427_c0_g1_i1	0.74	0.4	0.27	0.98	0	0.39
TRINITY_DN23974_c0_g1_i2	2.98	1.88	2.42	0.11	8.1	1.04
TRINITY_DN24470_c3_g1_i1	0.21	0.34	0	0	0	0
TRINITY_DN18491_c0_g2_i3	2.99	2.25	0.79	1.34	0	0.4
TRINITY_DN21161_c0_g1_i1	2.18	1.26	0.53	0.67	0	0.8
TRINITY_DN21297_c0_g1_i3	1.94	3.12	2.82	2.5	1.34	1.02
TRINITY_DN16642_c0_g1_i4	0.41	1.29	0.23	0.82	0	0.18
TRINITY_DN5477_c0_g1_i1	0.31	0.25	0.34	0	0	0.25
TRINITY_DN21758_c1_g4_i1	0.54	0	0.59	0	0	0
TRINITY_DN2438_c0_g1_i1	0.64	0	1.4	0	3.54	0
TRINITY_DN15615_c0_g2_i1	2661.38	1729.97	2130.1	1946.44	12558.8	3191.71
TRINITY_DN21726_c1_g1_i2	0	0	0	0.21	0	0
TRINITY_DN13451_c0_g1_i2	0.4	2.07	0.75	0.53	0.38	1.71
TRINITY_DN19056_c0_g1_i2	1.53	1.54	1.04	1.28	1.31	0.96
TRINITY_DN15318_c0_g1_i1	1.24	1.19	0.35	1.41	0	0.67
TRINITY_DN23000_c0_g1_i6	2.05	0.47	0	0.49	0	0.12
TRINITY_DN4061_c0_g1_i1	0.85	0.4	0.41	0.73	0.53	0
TRINITY_DN13790_c0_g2_i1	0.8	1.64	0.45	0.94	0.68	0.75
TRINITY_DN26679_c0_g1_i1	0	0	0.82	0.73	0	0.6
TRINITY_DN22441_c0_g1_i8	0	0	0	0	0	0.92
TRINITY_DN16542_c0_g1_i1	1.39	0.97	1.31	0.4	3.13	1.31
TRINITY_DN339_c0_g1_i1	22.59	17.25	24.28	8.4	5.38	20.89
TRINITY_DN21200_c0_g2_i1	0.9	0.28	1.09	1.25	1.84	0.67
TRINITY_DN24757_c2_g1_i2	0.38	1.44	0	0	0	0
TRINITY_DN24765_c2_g1_i4	0.16	0.95	0.63	0	0.95	0.32
TRINITY_DN7930_c0_g1_i1	0.56	0.61	0	0	0	0.3
TRINITY_DN24685_c1_g1_i2	0	0	0.25	0.1	0	0.31
TRINITY_DN21885_c0_g2_i2	0	4.78	2.61	0.25	2.42	2.93
TRINITY_DN23096_c0_g2_i1	1.78	9.26	3.85	6.8	0	0.7
TRINITY_DN24832_c2_g1_i3	124.96	87.95	81.93	55.78	44.16	103.35
TRINITY_DN17276_c0_g1_i5	0	0	0	0	2.69	0.09
TRINITY_DN24998_c0_g1_i1	0	0	0	0	0	0.2
TRINITY_DN19193_c0_g1_i3	24.77	40.71	22.49	79.02	25.25	18.4
TRINITY_DN17397_c0_g2_i3	2.89	0.91	2.28	1.54	2.06	1.28
TRINITY_DN16247_c0_g1_i2	0	0	0	0	0	0.54
TRINITY_DN23804_c0_g2_i12	0.03	0	0.39	0.33	0.98	0.24
TRINITY_DN23603_c0_g1_i5	2.7	1.69	0	0	0	0.76
TRINITY_DN22461_c0_g1_i2	15.78	16.74	10.2	11.07	5.12	10.69
TRINITY_DN22042_c1_g2_i2	1	0.04	0	0	0	0
TRINITY_DN23329_c0_g1_i4	9.27	3.25	12.51	8.61	0	2.36
TRINITY_DN7977_c0_g1_i1	1.34	0.18	0.42	0.52	0.32	0.06
TRINITY_DN17550_c0_g1_i8	1.9	0	1.02	1.81	0	0.75
TRINITY_DN17293_c0_g1_i1	0.21	0.86	0	0.21	0	0
TRINITY_DN23712_c0_g1_i1	0.16	0.77	0.18	0.47	0	0.13
TRINITY_DN19820_c0_g1_i3	0.91	0.75	0.61	0.17	0	0.09
TRINITY_DN19627_c5_g2_i3	280.29	336.53	264.82	160.25	202.2	427.93
TRINITY_DN19972_c0_g1_i1	0.25	0	0	0.53	0	0
TRINITY_DN22996_c0_g1_i1	33.49	32.7	32.03	16.91	33.32	36.58
TRINITY_DN21787_c2_g3_i1	0	0.26	0.67	1.21	0	0.68
TRINITY_DN24058_c0_g2_i1	5.74	3.75	2.43	4.48	0.92	3.89
TRINITY_DN18953_c0_g1_i2	0.17	0.25	0.19	0.33	0	0.4
TRINITY_DN23388_c0_g1_i2	5.38	4.48	2.96	3.14	0	3.95
TRINITY_DN20575_c0_g2_i1	4.26	3.31	3.81	0.48	1.96	2.04
TRINITY_DN25482_c0_g1_i1	0	0.48	0	0	0	0.48
TRINITY_DN14851_c0_g1_i2	0.28	0.18	0	0	0	0
TRINITY_DN19545_c0_g2_i5	0.28	0.37	0	0.96	0	0.28
TRINITY_DN21954_c1_g1_i3	1.05	0.91	0.45	0.97	0	0.45
TRINITY_DN23827_c0_g1_i3	4.36	3.11	2.14	2.64	0.77	3.11
TRINITY_DN22601_c0_g1_i2	3.2	3.9	0.84	2.96	0.89	3.38
TRINITY_DN17118_c0_g2_i1	0.89	0	0	0.2	0.81	0.76
TRINITY_DN22344_c0_g5_i1	0.05	1.27	0.57	0.55	0	0.52
TRINITY_DN17511_c1_g1_i9	1.69	1.67	6.98	2.15	4.13	0.93
TRINITY_DN14126_c0_g1_i1	146.49	153.51	110.13	106.98	92.31	115.68
TRINITY_DN17218_c0_g1_i5	49.48	35.69	33.17	23.47	54.9	34.06
TRINITY_DN22864_c0_g1_i2	1.11	0	1.83	1.08	1.93	1.19
TRINITY_DN11399_c0_g1_i2	0	0.5	0	0	2.03	0
TRINITY_DN16682_c0_g1_i2	0.66	0	0	0	0	0
TRINITY_DN29346_c0_g1_i1	1.93	0	0	0	5.3	0
TRINITY_DN13779_c0_g1_i1	1.39	4.49	1.53	2.71	0	5.51
TRINITY_DN14583_c1_g2_i1	0.22	0.54	0.25	0	0	0.53
TRINITY_DN17916_c1_g2_i1	0.94	0.92	0.84	0.37	0	1.22
TRINITY_DN21467_c0_g1_i6	0	0	0	0.88	0	0
TRINITY_DN23659_c0_g2_i3	0.91	0	0	0.86	0	0
TRINITY_DN24706_c1_g1_i3	0	0.98	0.12	0.56	0	0.21
TRINITY_DN16246_c0_g1_i4	3.38	4.87	3.19	1.76	2.06	14.68
TRINITY_DN21974_c0_g1_i2	8.39	9.9	4.66	10.38	2.02	4.44
TRINITY_DN23724_c0_g1_i5	0	2.35	1.26	1.51	0	0
TRINITY_DN23776_c0_g2_i3	1.14	1.98	0.92	1.58	2.04	0.49
TRINITY_DN20656_c0_g1_i2	1.05	1.3	0	0.6	0	0.5
TRINITY_DN20438_c2_g2_i5	0.17	0.34	0.24	0	0	0
TRINITY_DN19388_c0_g1_i5	0.57	0	0	0	0	0.11
TRINITY_DN12970_c0_g1_i1	0.93	0.27	0.37	0.8	0	0.17
TRINITY_DN21956_c2_g1_i2	0	0	0	0	1.79	0
TRINITY_DN5076_c0_g1_i1	0	0.54	0	1.3	1.39	0
TRINITY_DN23525_c0_g1_i1	24.46	14.02	16.73	11.48	14.97	18.82
TRINITY_DN14599_c0_g1_i2	4.11	0	1.35	1.32	0	3.73
TRINITY_DN12179_c0_g1_i1	7.63	2.61	0	4.15	0	4.29
TRINITY_DN1226_c0_g1_i1	0.16	0	0.53	0.48	0	0.13
TRINITY_DN15029_c0_g2_i1	1.26	3.01	2.23	1.71	1.65	2.84
TRINITY_DN20335_c0_g1_i7	0.98	1.37	1.52	1.03	1.45	0.63
TRINITY_DN22517_c0_g2_i1	8.02	14.01	9.41	8.73	4.57	9.63
TRINITY_DN24791_c0_g1_i4	0.88	0.9	0.76	0.24	0	0.44
TRINITY_DN25258_c2_g1_i1	3.83	3.53	2.21	2.97	0.95	2.76
TRINITY_DN5242_c0_g1_i1	0	0.87	0	0	0	0
TRINITY_DN4806_c0_g1_i1	1.25	0.5	0.68	0.6	0	0
TRINITY_DN14028_c0_g1_i1	2.26	0.52	0.36	0.64	0	0.77
TRINITY_DN20887_c0_g1_i1	19.31	14.84	13.97	8.71	9.07	14.55
TRINITY_DN21604_c0_g1_i5	0.17	0.67	0.24	0.15	0.43	0.39
TRINITY_DN24813_c1_g2_i1	3.67	0	1.68	0.9	0	0
TRINITY_DN11670_c0_g3_i1	0.6	0	0.65	0	0	0
TRINITY_DN24793_c1_g2_i2	19.24	8.31	9.69	6.82	0	7.47
TRINITY_DN23402_c0_g1_i1	15.11	12.95	11.91	8.99	7.07	10.98
TRINITY_DN8217_c0_g1_i1	3.2	0.22	1.79	0.13	17.12	0.32
TRINITY_DN18553_c0_g2_i13	0.1	0.37	0.07	0.12	0	0.15
TRINITY_DN27671_c0_g1_i1	0	0.46	1.87	0	0	0
TRINITY_DN21383_c0_g2_i1	0	0	0	0	7.52	0
TRINITY_DN21418_c0_g1_i9	0	0.13	0	0.3	0	0.14
TRINITY_DN23827_c0_g3_i1	1.07	2.56	0	1.01	0	0.84
TRINITY_DN18526_c2_g2_i8	0	0.35	0	0	0	0
TRINITY_DN20501_c0_g2_i2	1.11	1.32	0.75	0.22	1.27	1.21
TRINITY_DN26480_c0_g1_i1	0	0.51	0.7	0.62	0	0
TRINITY_DN18675_c0_g1_i1	3.24	7.16	4.1	4.54	2.18	5.52
TRINITY_DN23902_c0_g2_i3	0	0	0	0	0	0
TRINITY_DN20130_c1_g1_i8	0	0	0	0.12	0	0
TRINITY_DN15324_c0_g1_i1	5.99	7.9	2.98	3.7	0	2.59
TRINITY_DN16258_c0_g1_i2	0.69	0	0.2	0.34	0	0.07
TRINITY_DN16666_c0_g2_i1	0.41	0	0	0.2	0	0.16
TRINITY_DN4942_c0_g1_i1	0	0.43	0.15	0.39	0	0.42
TRINITY_DN23039_c0_g1_i5	0.6	0.47	0.55	1.69	0	0
TRINITY_DN20747_c2_g3_i2	1.39	0	0	1.02	0	0
TRINITY_DN27472_c0_g1_i1	0	0.84	1.15	0.51	4.72	0
TRINITY_DN18357_c0_g1_i1	0	0.33	0	0.39	0.6	0
TRINITY_DN18900_c0_g1_i1	0	1.6	0	1.45	0	0
TRINITY_DN5964_c0_g1_i1	1.77	0	0	0.43	0	0
TRINITY_DN8448_c0_g1_i1	0.71	0.29	0.26	0.59	0	0
TRINITY_DN17700_c0_g1_i1	10.22	15.32	8.41	12.03	7.36	4.35
TRINITY_DN18508_c0_g1_i1	5.56	1.81	4.28	1.68	4.83	6.41
TRINITY_DN15868_c0_g1_i3	5.63	8.16	3.08	2.18	3.5	1.78
TRINITY_DN7819_c0_g1_i1	1.49	0	0.55	0	0	0.39
TRINITY_DN24281_c0_g1_i7	3.77	4.53	0	3.35	5.65	3.18
TRINITY_DN21929_c1_g2_i2	2.33	0.85	0.62	0.23	0.52	0.43
TRINITY_DN23319_c0_g1_i1	0.7	1.12	0	0	0	0
TRINITY_DN19536_c0_g1_i1	10.42	8.23	10.62	9.01	5.74	10.13
TRINITY_DN5547_c0_g1_i1	2.76	0	0	1.33	4.77	1.63
TRINITY_DN12217_c0_g1_i3	0.2	0.66	0	0	0	0.33
TRINITY_DN16822_c0_g1_i7	1.07	1.12	0.61	0.7	0.42	0.39
TRINITY_DN19083_c4_g2_i4	0.64	0.3	0.29	0.62	0	0.41
TRINITY_DN17365_c0_g1_i4	1.1	0.97	0.53	1.21	0.23	0.63
TRINITY_DN17833_c2_g3_i4	0.6	0	0	0	0	0
TRINITY_DN20564_c1_g1_i2	26.21	1206.2	555.57	1400.49	2299.85	1138.66
TRINITY_DN22890_c2_g1_i1	0.31	0	0	0.31	0	0.49
TRINITY_DN14418_c0_g1_i1	0	0	0	0	3.75	0
TRINITY_DN24481_c1_g1_i2	4.09	1.88	1.7	1.44	0	2.18
TRINITY_DN22663_c0_g3_i1	0.6	0.49	0	1.61	0	0.48
TRINITY_DN24367_c0_g1_i3	2.38	2.01	1.26	1.86	0.35	2.44
TRINITY_DN18792_c0_g1_i4	16.1	493.11	294.43	304.66	830.37	745.83
TRINITY_DN25948_c0_g1_i1	0	1.74	1.17	0	0	0.86
TRINITY_DN16258_c0_g1_i3	0.12	0.6	0.42	0.12	0	0.07
TRINITY_DN20569_c1_g1_i5	1.45	1.24	0.85	0.24	0	2.43
TRINITY_DN13393_c0_g1_i1	0	0	0.72	0	0	0
TRINITY_DN19944_c4_g3_i7	0	0	0	0	0	0.77
TRINITY_DN23089_c0_g2_i6	0	0.13	0.27	0	0	0.23
TRINITY_DN21856_c0_g1_i6	0	0.96	0	0	0	0.63
TRINITY_DN23519_c0_g2_i1	49.79	52.82	50.76	25.9	62.15	39.97
TRINITY_DN24120_c0_g1_i1	3.12	4.34	2.31	1.18	0.29	3.74
TRINITY_DN20324_c5_g1_i7	0	0	0.46	0.7	1.69	0
TRINITY_DN21776_c1_g1_i3	0.57	0.46	0.63	0	0	0.91
TRINITY_DN22253_c0_g2_i1	2.78	5.11	2.16	2.23	1.01	2.55
TRINITY_DN2637_c0_g1_i1	0.97	0	0	0	0	0
TRINITY_DN6100_c0_g1_i1	0	0	0.76	0	0	2.04
TRINITY_DN29584_c0_g1_i1	0	0.51	0	0	0	0
TRINITY_DN24585_c2_g2_i4	6.07	11.18	4.79	5.42	1.47	6.27
TRINITY_DN18084_c0_g1_i2	6.35	5.38	5.76	2.35	3.01	5.08
TRINITY_DN16355_c0_g1_i3	4.36	4.37	2.42	2.72	3.38	3.62
TRINITY_DN20814_c1_g2_i7	62.97	30.28	45.47	31.77	21.46	40.9
TRINITY_DN22871_c1_g1_i9	3.07	0.66	6.48	1.15	0	0.17
TRINITY_DN19498_c1_g9_i1	0	0.6	0	0	0	0
TRINITY_DN19983_c0_g3_i1	1.91	0.17	0	0.21	0	0
TRINITY_DN24222_c0_g1_i1	0.6	0	0	1.15	0	0.47
TRINITY_DN24600_c1_g1_i9	0	0.14	0.62	0	0	0.15
TRINITY_DN12879_c0_g1_i1	0	0.66	0	1.58	0	0.65
TRINITY_DN23219_c1_g2_i4	3.59	3.43	0.92	2.96	1.95	3.88
TRINITY_DN21997_c0_g1_i1	7.83	6.43	9.35	3.12	9.22	12.11
TRINITY_DN18526_c0_g2_i1	0	0	0	0	2.93	0
TRINITY_DN15180_c0_g1_i8	2.06	0.93	1.91	1.21	0	2.53
TRINITY_DN16857_c0_g1_i2	0	0	0	0	0	0
TRINITY_DN18417_c0_g1_i2	5.7	5.54	3.91	4.01	2.41	3.67
TRINITY_DN24866_c4_g1_i5	0	1.81	0	0.5	2.73	0
TRINITY_DN21152_c1_g1_i1	0	0.38	0	0	0	0
TRINITY_DN22270_c0_g1_i1	2.9	2.21	1.32	0.86	0.47	1.01
TRINITY_DN10033_c0_g2_i1	2.76	0	0	0	0	0.73
TRINITY_DN22755_c0_g1_i1	0.2	0.17	0	0.11	0	0.86
TRINITY_DN26584_c0_g1_i1	0.62	0.5	2.02	0.6	0	0
TRINITY_DN24889_c3_g1_i1	0	1.17	0	0	0	1.14
TRINITY_DN23804_c0_g1_i3	0.76	1.17	0.28	1.42	0	1.38
TRINITY_DN16034_c0_g1_i2	0.58	1.62	1.96	1.76	0	1
TRINITY_DN332_c0_g1_i1	0	0	0	0	6.84	0
TRINITY_DN21726_c1_g2_i3	0	0	1.36	0	0	0
TRINITY_DN21921_c1_g1_i4	991.15	3516.69	1644	1136.79	4163.25	2507.44
TRINITY_DN22502_c0_g1_i3	0	0	0	0.48	0.14	0.16
TRINITY_DN12989_c0_g1_i2	0.83	0.74	0.29	1.12	0	0
TRINITY_DN21469_c3_g2_i2	3.17	2.56	1.75	1.55	3.89	3.14
TRINITY_DN7752_c0_g1_i2	25.5	37.76	29.44	29.72	37.39	31.42
TRINITY_DN21764_c8_g3_i2	0.22	0.15	0	0	0.53	0
TRINITY_DN17673_c0_g1_i1	12.89	13.15	8.69	7.87	15.88	6.23
TRINITY_DN20882_c2_g1_i1	3.16	0	0	0.61	0	0
TRINITY_DN6295_c0_g1_i2	0.78	1.75	1.5	0	0	0
TRINITY_DN22303_c0_g1_i1	0.93	1.53	0.64	0.65	0.04	0.2
TRINITY_DN17384_c0_g1_i6	0	0	0	0.19	1.87	0
TRINITY_DN20943_c0_g1_i2	929.33	670.93	398.38	750.85	376.89	486.22
TRINITY_DN23843_c3_g2_i1	0	0	0	0.84	0	0
TRINITY_DN23182_c0_g1_i12	1.87	0	0	0	0.63	0.15
TRINITY_DN15057_c0_g1_i3	2.34	1.01	0.83	0.25	0	0.8
TRINITY_DN21922_c0_g1_i1	4.14	2.21	3	1.99	0	2.72
TRINITY_DN1824_c0_g1_i1	0.51	0	0	0.49	0	0.4
TRINITY_DN21884_c0_g1_i8	0.65	1.12	0.66	0.58	1.01	0.27
TRINITY_DN23416_c0_g2_i1	0.57	0.67	0	0.31	2.5	0
TRINITY_DN24254_c1_g1_i7	12.05	10.05	6.86	14.35	1.41	6.82
TRINITY_DN1616_c0_g1_i1	1.14	0	0	0.28	0	0
TRINITY_DN22795_c0_g1_i1	0.23	0	1.33	0.25	0	0.19
TRINITY_DN27245_c0_g1_i1	0	0	0.5	0.88	0	1.07
TRINITY_DN23764_c0_g2_i7	0	0	0	0	0	0.09
TRINITY_DN15562_c0_g1_i2	10.37	16.02	2.6	8.58	0.24	5.86
TRINITY_DN18642_c7_g3_i5	0.01	0.31	0	0.05	0	0
TRINITY_DN16490_c0_g1_i3	0.72	3.53	0.4	0.46	0	0
TRINITY_DN20616_c0_g1_i4	0	0.57	0	0.39	0	0.41
TRINITY_DN24041_c0_g1_i4	0.55	0.78	0.16	0.54	0	1.2
TRINITY_DN25124_c2_g1_i4	0.67	0	0.18	0.56	0	0
TRINITY_DN6094_c0_g1_i1	0.42	0.23	0	0.14	0.6	0.11
TRINITY_DN24662_c2_g2_i3	14.91	10.51	6.82	9.3	8.26	8.96
TRINITY_DN29397_c0_g1_i1	0.68	0.28	1.13	0	1.43	0.54
TRINITY_DN22922_c0_g3_i4	3.75	4.3	2.18	4.71	1.7	2.7
TRINITY_DN23221_c0_g3_i3	24.7	14.96	13.02	14.01	3.63	6.1
TRINITY_DN24148_c0_g1_i4	6.68	7.15	4.02	3.27	0	7.16
TRINITY_DN21026_c0_g1_i1	10.67	8.24	6.36	8.06	2.3	7.7
TRINITY_DN19531_c1_g2_i1	0.73	0.2	0.14	0.5	0.72	0.34
TRINITY_DN18447_c7_g1_i3	0	0	0	0	0	0
TRINITY_DN21719_c0_g1_i1	12.98	14.81	7.95	9.6	5.41	9.3
TRINITY_DN24137_c0_g1_i6	0.89	0.75	0.32	0.8	0	0.66
TRINITY_DN17653_c1_g1_i1	0	0	0	0	0	0
TRINITY_DN14490_c0_g1_i3	3.09	3.26	1.4	1.07	0.81	0.25
TRINITY_DN5898_c0_g1_i1	0	2.39	0	0	0	0
TRINITY_DN23719_c0_g2_i7	0	1.16	0.77	0	0	1.74
TRINITY_DN24156_c0_g1_i1	45.37	37.37	77.05	29.69	49.01	58.14
TRINITY_DN14352_c0_g2_i1	0.34	0.64	0.31	0.28	0	0.36
TRINITY_DN15639_c0_g1_i7	0	0.37	0	0	0	0
TRINITY_DN24184_c0_g1_i2	5.59	4.27	2.63	3.13	0.41	3.98
TRINITY_DN24443_c4_g1_i4	22.18	18.24	21.71	19.87	14.64	13.22
TRINITY_DN11501_c0_g1_i2	2.85	1.52	2.05	0.9	0	0.75
TRINITY_DN17520_c0_g1_i6	0.14	0.41	0.73	0.74	0.19	0.33
TRINITY_DN20431_c0_g1_i1	4.8	3.51	1.84	2.87	2.24	3.16
TRINITY_DN2243_c0_g1_i1	0	0.5	0.68	0.2	0.58	0.49
TRINITY_DN23571_c0_g1_i7	0	0	0	0	0	0.23
TRINITY_DN23700_c0_g1_i4	13.95	11.82	9.39	9.64	2.86	14.14
TRINITY_DN17056_c0_g1_i4	0	0.62	0	0	0.8	0.91
TRINITY_DN16336_c0_g1_i8	2.32	3.05	0.85	1.25	0.79	2.35
TRINITY_DN21977_c0_g1_i1	5.13	3.95	1.41	6.38	0.3	5.08
TRINITY_DN23548_c3_g1_i9	0.68	0.16	0	0	0	0
TRINITY_DN24644_c0_g1_i6	5.74	1.34	1.51	3.14	0.1	2.24
TRINITY_DN23336_c0_g1_i1	1.8	1.82	1.15	1.12	0.39	1.11
TRINITY_DN17557_c0_g1_i1	5.08	4.53	2.85	2.29	2.99	4.07
TRINITY_DN14874_c0_g1_i1	5.49	8.48	5.29	5.33	4.74	7.64
TRINITY_DN11789_c0_g1_i1	0.71	0	0.32	1	0	0.23
TRINITY_DN16906_c0_g1_i2	20.08	19.49	15.84	12.26	12.88	13.54
TRINITY_DN4281_c0_g1_i1	2.36	0.38	1.04	0.46	0	0.37
TRINITY_DN17590_c0_g1_i2	0	0.23	0	3.16	0.66	0
TRINITY_DN19700_c2_g1_i1	0	0	0	0	3.59	0
TRINITY_DN17416_c0_g1_i1	0	1.34	0	0	2.85	0.8
TRINITY_DN20576_c1_g1_i3	0.47	0	0	0	0	0
TRINITY_DN16644_c0_g1_i4	16.53	22	18.18	6.91	28.99	17.4
TRINITY_DN10727_c0_g1_i1	0.34	1.96	1.14	0.34	0	0
TRINITY_DN21978_c0_g1_i2	7.25	7.38	5.06	5.71	1.48	5.86
TRINITY_DN25149_c1_g1_i3	2.3	3.18	2.12	1.55	1	2.52
TRINITY_DN24194_c0_g1_i5	0.58	0.18	0.25	1.19	0	0.17
TRINITY_DN21603_c3_g4_i1	0	2.78	0.91	2.39	0	1.71
TRINITY_DN23700_c0_g1_i6	0.08	0	0	0	0	0
TRINITY_DN23999_c0_g2_i1	0.19	0.31	0	0.15	0	0.2
TRINITY_DN10190_c0_g1_i1	0.28	0	0.31	0	0	0
TRINITY_DN21469_c3_g2_i1	0.43	2.11	0.48	1.7	0	0.69
TRINITY_DN18404_c0_g1_i1	5.18	4.43	3.23	4.85	2.19	4.94
TRINITY_DN12645_c0_g2_i1	0	0	0	0	4	0
TRINITY_DN19428_c1_g1_i9	0	0	0	0	1.02	0
TRINITY_DN21488_c1_g1_i1	0	0	0.72	0.64	3.21	0
TRINITY_DN19624_c0_g4_i1	1.16	0.55	0.63	0.29	0	0.29
TRINITY_DN2847_c0_g1_i1	0.44	0.53	0.49	0.22	0	0.7
TRINITY_DN18599_c1_g1_i2	4.24	0	2.55	0.88	0	0
TRINITY_DN28446_c0_g1_i1	0	0	0	0	0.26	0
TRINITY_DN22861_c0_g1_i2	3.54	5.22	3.22	4.11	2.65	2.5
TRINITY_DN22501_c0_g1_i2	3.94	31.14	12.39	9.39	28.83	30.4
TRINITY_DN780_c0_g1_i1	0	0.29	0	0.7	0.75	0
TRINITY_DN24478_c1_g2_i8	214.68	126.85	101.04	135.6	46.16	110.28
TRINITY_DN19987_c1_g1_i7	0	0	0	0.79	0	0
TRINITY_DN19959_c0_g1_i1	3.22	0.06	1.06	0.32	11.09	0.06
TRINITY_DN6937_c0_g3_i1	0	0	1.06	0	0	0
TRINITY_DN22661_c0_g1_i1	2.82	2.71	1.94	1.66	0.39	1.58
TRINITY_DN28933_c0_g1_i1	0.98	0	0	0.93	0	0
TRINITY_DN28481_c0_g1_i1	2.95	0	0	0.93	0	0
TRINITY_DN16683_c0_g1_i2	6.39	6.17	4.57	4.03	0.49	6.11
TRINITY_DN19249_c0_g1_i10	0.33	1.29	0	0	0	0
TRINITY_DN12775_c0_g1_i1	0.85	0.85	0.95	0.47	0.41	0.53
TRINITY_DN29011_c0_g1_i1	0	0.48	0	0	0	0
TRINITY_DN22686_c0_g4_i1	0	1.28	0	0	0	0.42
TRINITY_DN24493_c1_g1_i2	1.07	0	1.01	0.29	0	0.76
TRINITY_DN24881_c1_g1_i1	456.31	327.11	298.12	257.98	168.54	365.11
TRINITY_DN23503_c0_g2_i5	0.75	7.84	2.5	0	11	1.85
TRINITY_DN21298_c0_g1_i2	0.94	1.06	0	0.26	0	0.56
TRINITY_DN20311_c1_g2_i4	0.18	0	0.54	0.05	0	0
TRINITY_DN23414_c0_g1_i3	7.5	4.58	2.76	4.24	0.41	5.26
TRINITY_DN8397_c0_g1_i1	0	0	0	0	3.36	0
TRINITY_DN23874_c0_g1_i2	14.1	9.66	8.71	7.3	5.21	8.03
TRINITY_DN14378_c0_g1_i4	2.68	0	0.78	0.69	0	0.57
TRINITY_DN26104_c0_g1_i1	0	0	0.91	0	0	3.31
TRINITY_DN20543_c0_g1_i11	0	0	0	0	2.61	0
TRINITY_DN21347_c0_g1_i5	0	0	0	0.19	0	0.43
TRINITY_DN23314_c0_g1_i6	0.53	1.25	0.6	0.81	0	0.9
TRINITY_DN21480_c0_g1_i2	2.09	3.2	1.88	3.52	0.23	1.77
TRINITY_DN19228_c0_g1_i3	1.74	2.15	0.23	2.61	1.66	0.93
TRINITY_DN20079_c0_g1_i2	10.57	12.32	8.22	9.11	4.74	8.91
TRINITY_DN23357_c0_g1_i1	7.2	7.81	5.29	4.48	2.23	5.94
TRINITY_DN19555_c0_g1_i4	104.36	118.83	57.17	41.75	87.45	81.29
TRINITY_DN26686_c0_g1_i1	0.66	0.8	0	1.3	0	0.79
TRINITY_DN21521_c0_g1_i1	10.62	8.53	6.89	6.98	3.12	5.75
TRINITY_DN18370_c0_g2_i1	1.71	1.59	0.66	1.33	0.17	1.31
TRINITY_DN26934_c0_g1_i1	1.15	0	0	0.38	0	0.3
TRINITY_DN23860_c3_g2_i2	8021.08	21.51	4950.65	11137.1	88.68	5495.29
TRINITY_DN19873_c2_g1_i2	0.33	0	0	0.7	0	0.12
TRINITY_DN14046_c0_g1_i1	0	0	0	0	4.74	0
TRINITY_DN22411_c0_g1_i2	1.07	0	0	0	0	0
TRINITY_DN20537_c4_g1_i1	0	0.21	0.19	0.44	0	0.32
TRINITY_DN16419_c0_g1_i6	0.55	2.4	1.69	1.22	2.68	1.31
TRINITY_DN24362_c1_g1_i8	0.31	0.28	0	1.29	0	0.35
TRINITY_DN9453_c0_g1_i1	0	0	0	0	12.25	0
TRINITY_DN23210_c0_g1_i1	0	1.21	1.7	2.27	0	0
TRINITY_DN24470_c2_g1_i4	0.4	2.95	0.9	0.2	0	1.12
TRINITY_DN15549_c0_g1_i1	0	0	0	0	3.36	1.28
TRINITY_DN16510_c0_g1_i3	0	0	2.9	2.1	0.28	1.44
TRINITY_DN460_c0_g1_i1	1.18	0.47	0	1.14	0	0.47
TRINITY_DN16211_c0_g1_i2	27.54	36.89	17.62	35.25	11.54	18.04
TRINITY_DN21358_c3_g3_i1	4.25	1.92	9.22	0	9.8	1.88
TRINITY_DN15050_c0_g1_i1	37.32	67.59	32.05	53.06	38.6	20.35
TRINITY_DN22175_c0_g4_i1	0.26	0.43	0.74	0.4	2.65	0.63
TRINITY_DN22105_c3_g1_i9	0.25	0	0.46	0	0	0
TRINITY_DN22154_c0_g1_i1	23.06	22.23	15.24	17.26	8.78	19.1
TRINITY_DN26731_c0_g1_i1	0.91	0	0.5	0	0	0
TRINITY_DN21086_c6_g3_i3	0	0	0	0.29	0	0
TRINITY_DN22228_c0_g1_i3	144.5	117.58	73.84	81.53	22.01	120.93
TRINITY_DN20461_c1_g1_i10	0	0.06	0.02	0	0	0.02
TRINITY_DN17862_c0_g1_i1	0.46	1.86	0.67	0.54	1.76	0.37
TRINITY_DN17955_c0_g1_i2	1.41	1.47	1.4	0.28	1.94	1.16
TRINITY_DN25231_c7_g1_i9	0	0	0.38	0.44	0	0
TRINITY_DN23690_c0_g1_i5	0	0.21	0	0	0.25	0
TRINITY_DN21284_c1_g3_i2	0.14	0	0.01	0.27	0	0.25
TRINITY_DN9650_c0_g1_i2	0.37	1.05	0.33	0	0	0.18
TRINITY_DN9200_c0_g1_i1	0	0	0	0	15.78	0
TRINITY_DN26106_c0_g1_i1	1.47	1.03	0.23	1.25	0	0
TRINITY_DN24084_c5_g1_i2	1.96	0.78	0	0	0	0
TRINITY_DN21924_c0_g2_i2	1.87	0.72	1.85	0	0	0
TRINITY_DN22933_c0_g1_i11	0	0	0	0.86	0	0
TRINITY_DN19935_c0_g2_i1	23.32	67.4	31.28	18.58	30.93	37.82
TRINITY_DN23022_c0_g2_i7	31.28	38.65	24.03	18.56	22.2	19.76
TRINITY_DN20243_c2_g4_i1	0.83	0	0	0.03	0	0
TRINITY_DN4484_c0_g1_i1	0	1.74	0	0	0	0
TRINITY_DN26123_c0_g1_i1	0.33	0.27	0.37	0	0	0.13
TRINITY_DN23449_c1_g3_i1	0	0	0	0	10.5	0
TRINITY_DN24775_c1_g2_i1	0	0.35	0	0.22	0.62	0
TRINITY_DN21231_c0_g2_i11	1.09	0.35	0.26	0.17	3.18	0
TRINITY_DN23186_c0_g1_i3	3.38	0.91	1.23	1.64	0	0.89
TRINITY_DN23666_c0_g1_i2	0	0.59	0	0.29	0	0
TRINITY_DN19727_c0_g1_i1	1.6	0	1.17	0	1.85	0.42
TRINITY_DN22553_c2_g1_i6	1.15	1.16	0.41	0.84	0	0.48
TRINITY_DN27904_c0_g1_i1	0	2.26	0	0	0	0
TRINITY_DN22503_c0_g3_i1	0	0.48	0	0	0	0
TRINITY_DN21848_c0_g1_i1	0	0	0.56	0.5	0	0.41
TRINITY_DN21323_c0_g1_i10	0	0	0	0	0	0
TRINITY_DN18071_c0_g1_i2	0	0	0	0.1	0	0.27
TRINITY_DN23705_c2_g1_i3	0	0.48	0	0	0	0
TRINITY_DN14919_c0_g1_i2	1	0	0	0	0.68	0
TRINITY_DN22283_c0_g1_i1	1.35	0.67	1.53	0.91	3.32	0.36
TRINITY_DN22200_c1_g1_i1	0.38	0.33	0.09	0.19	0	0.32
TRINITY_DN22608_c0_g1_i5	7.37	5.73	3.03	3.88	0.93	4.73
TRINITY_DN22596_c0_g1_i1	4.76	2.64	2.81	3.06	2.18	2.92
TRINITY_DN24499_c1_g2_i1	0.99	3.2	0	1.93	0	0.39
TRINITY_DN24420_c1_g1_i3	4	3.15	1.41	2.4	0.33	3.79
TRINITY_DN11072_c0_g1_i1	11.33	4.61	7.64	6.57	4.32	4
TRINITY_DN20534_c0_g1_i2	3.91	2.06	1.14	3.57	2.64	1.87
TRINITY_DN15979_c0_g1_i2	1.36	3.09	1.92	2.39	0	3.31
TRINITY_DN8071_c0_g1_i1	0	0	0	0	3.79	0.43
TRINITY_DN21551_c0_g1_i4	0	0.48	0	0	0.22	0.13
TRINITY_DN21197_c0_g1_i3	2.96	2.87	2.13	3.86	3.67	3.94
TRINITY_DN19568_c0_g1_i1	43.17	23.75	22.14	24.68	2.22	28.85
TRINITY_DN5864_c0_g1_i1	3.83	1.61	2.95	1.32	1.58	1.23
TRINITY_DN23120_c1_g1_i2	0	0	0	0	0	0
TRINITY_DN23805_c1_g1_i1	0	0	0	0	0	0.22
TRINITY_DN29633_c0_g1_i1	2.1	0.84	0	1	0	0
TRINITY_DN1682_c0_g1_i1	0.68	0.55	0	0	0	0
TRINITY_DN19545_c0_g2_i2	1.87	0.78	0.83	1.08	0.23	0.51
TRINITY_DN16845_c0_g1_i3	14.02	29.38	14.22	20.03	15.17	14.87
TRINITY_DN18389_c0_g1_i1	0.26	0.43	0	0	0.75	0
TRINITY_DN14413_c0_g1_i1	0	0.34	0.28	0.92	0	0.13
TRINITY_DN21495_c1_g1_i21	2.32	2.25	2.15	1.05	4.14	1.06
TRINITY_DN3143_c0_g1_i1	0	0	0	0	6.7	0
TRINITY_DN18957_c2_g2_i2	0	0	0	0	0	0
TRINITY_DN28540_c0_g1_i1	1.47	0	1.6	0	0	0
TRINITY_DN21460_c0_g1_i2	0.28	0.27	0	0	0.33	0.2
TRINITY_DN21933_c0_g3_i1	0.37	0.9	0.41	0	1.81	0.88
TRINITY_DN21027_c0_g1_i2	13.45	28.8	15.48	14.13	18.53	13.75
TRINITY_DN9348_c0_g1_i1	10.95	16.78	8.64	11.96	7.49	8.75
TRINITY_DN9603_c0_g1_i1	1.46	0.65	0.44	0.63	0.25	0.18
TRINITY_DN16622_c3_g1_i6	0.6	0.23	0.68	0.29	0.34	0.22
TRINITY_DN17342_c0_g1_i3	0	0	0.51	0	0.71	0.17
TRINITY_DN22775_c0_g1_i2	8.72	13.69	4.46	5.43	5.32	8.05
TRINITY_DN21911_c0_g1_i5	2.69	2.05	2.33	1.92	0.13	3.2
TRINITY_DN19928_c0_g1_i2	0.82	1.16	0.52	0.95	0	0.7
TRINITY_DN20837_c0_g1_i1	3.5	2.08	2.51	2.07	1.02	2.11
TRINITY_DN21060_c0_g1_i2	17.93	17.9	12	12.89	7.3	10.37
TRINITY_DN15225_c0_g1_i7	0.26	0.71	0	0.19	0	0.18
TRINITY_DN24448_c2_g1_i1	11.3	6.8	6.07	5.02	1.13	5.66
TRINITY_DN21156_c1_g1_i22	2.55	1.33	0.47	0.9	0	0.34
TRINITY_DN17502_c0_g2_i4	0.5	0.24	0.28	0.79	0	0.2
TRINITY_DN21573_c4_g1_i6	14.24	7.53	9.72	12.92	0	4.28
TRINITY_DN23561_c0_g2_i4	11.69	8.4	12.58	15.09	5.95	12.13
TRINITY_DN24543_c6_g5_i4	1.39	0	1.03	0.68	0	0.67
TRINITY_DN18677_c0_g1_i3	0.19	0.31	0.22	0	2.05	0.14
TRINITY_DN17594_c8_g5_i1	1.7	0.28	0.75	1	0	1.62
TRINITY_DN21511_c0_g1_i1	1.43	0.77	1.05	0.47	0	0
TRINITY_DN19466_c0_g1_i2	3.18	0	0	0.97	0	1.52
TRINITY_DN15848_c0_g1_i5	10.29	1.31	5	3.25	0	2.53
TRINITY_DN25177_c1_g2_i1	13.55	12.5	6.92	9.3	1.74	6.32
TRINITY_DN11130_c0_g1_i1	0	0.52	0.72	0	0	0.26
TRINITY_DN25092_c1_g3_i1	45.19	42.59	27.29	12.42	12.88	35.7
TRINITY_DN17328_c0_g3_i1	26.63	18.87	14.55	17.22	10.22	18.54
TRINITY_DN20063_c0_g1_i1	4.43	4.36	3	3.01	1.4	3.75
TRINITY_DN21222_c0_g1_i1	0.88	1.3	1.08	1.16	2.84	1.16
TRINITY_DN5549_c0_g1_i2	0	0	0	0.26	1.12	0
TRINITY_DN14474_c0_g1_i2	0	0	1.11	0.77	0	0.15
TRINITY_DN22818_c0_g1_i1	0	2.08	1.42	1.9	0	1.04
TRINITY_DN16643_c0_g2_i1	0.86	0	0	1.65	1.19	0
TRINITY_DN17497_c0_g1_i3	1.46	2.89	1.85	1.93	1.73	1.16
TRINITY_DN18909_c1_g2_i6	0	0	0	0	0	0
TRINITY_DN24923_c0_g1_i3	1.79	1.55	0.91	1.01	0.18	1.41
TRINITY_DN27600_c0_g1_i1	0	1.18	0	2.12	0	0
TRINITY_DN15405_c0_g1_i1	0	0	0	0	4.66	0
TRINITY_DN8737_c0_g1_i1	0	0.79	0	0	0.91	0
TRINITY_DN24545_c0_g1_i3	0	0	0.44	0	1.12	0
TRINITY_DN1090_c0_g1_i1	0.95	0	0.52	0.47	1	0
TRINITY_DN29596_c0_g1_i1	0	0	0	0	3.47	0
TRINITY_DN23444_c0_g2_i2	1.36	1.42	1.07	0.71	0	1.36
TRINITY_DN25896_c0_g1_i1	0.97	1.54	0	0	0	0
TRINITY_DN23528_c3_g2_i3	0	0	0	0	0	0
TRINITY_DN25733_c0_g1_i1	0.37	0.89	0.4	0	0	0
TRINITY_DN25144_c1_g2_i3	0	0.03	1.21	1.75	0	0.48
TRINITY_DN20801_c0_g2_i2	0	0.82	1.58	0	0	0
TRINITY_DN24782_c0_g1_i8	0	0	0	0	0	0
TRINITY_DN20281_c0_g1_i3	13.95	15.11	14.46	9.26	5.08	12.32
TRINITY_DN3452_c0_g1_i1	0.67	0.54	0	0	0	0
TRINITY_DN22954_c0_g1_i2	50.08	15.06	39.63	14.71	16.98	15.13
TRINITY_DN23689_c0_g1_i10	0	0.4	0	0	0	0
TRINITY_DN22146_c0_g1_i3	0.23	0.34	0.5	0.22	0	0.71
TRINITY_DN22694_c0_g2_i2	2.4	1.89	1.54	1.61	0.5	0.97
TRINITY_DN19923_c0_g1_i1	5.09	5.18	3.4	4.25	1.79	3.46
TRINITY_DN14477_c0_g1_i1	2.98	1.39	1.11	0.57	0.31	1.82
TRINITY_DN21581_c3_g3_i2	1	0.71	0	0.56	0.48	0.22
TRINITY_DN13380_c0_g2_i1	0.69	0.56	0.38	0	0	0.69
TRINITY_DN19368_c4_g4_i3	0	0	0.42	0	0.45	0.2
TRINITY_DN15800_c0_g1_i1	1.62	1.08	0.34	1.28	0	1.02
TRINITY_DN24208_c1_g1_i7	0.85	0.66	0.37	0.62	0	0.23
TRINITY_DN16864_c0_g1_i2	11.11	8.38	6.49	6.8	5.5	7.99
TRINITY_DN13062_c0_g1_i1	0	0	0	0	5.63	0
TRINITY_DN24758_c1_g1_i4	0	3.51	0	0	0	0.94
TRINITY_DN17841_c2_g1_i6	0	0	0	0	0	0
TRINITY_DN9581_c0_g1_i1	0	0	0	0.36	4.34	0
TRINITY_DN20612_c1_g5_i1	0.34	0.84	0.77	0.17	0	0
TRINITY_DN15511_c0_g1_i9	0	1.64	0.38	0	1.97	0.38
TRINITY_DN23974_c0_g2_i1	1.29	0.92	0.18	0	0	0
TRINITY_DN28528_c0_g1_i1	0.45	0	0.5	0.44	2.21	0.71
TRINITY_DN21462_c0_g2_i5	0.55	0	0.37	1.15	0	0.62
TRINITY_DN24013_c1_g1_i6	0	0.32	0.17	0	0.5	0.29
TRINITY_DN17939_c1_g1_i8	0	0	0	0	0	0
TRINITY_DN8502_c0_g1_i1	0.4	0.25	0.34	0.3	0	0
TRINITY_DN15214_c0_g1_i2	0.62	0.72	0.22	0.26	0	0.15
TRINITY_DN20721_c0_g2_i8	2.47	4.3	2.58	1.82	0.56	3.14
TRINITY_DN21490_c1_g3_i5	0	0	0	0	0.29	0
TRINITY_DN25466_c0_g1_i1	0	0	0	0.38	0	0
TRINITY_DN17380_c0_g1_i1	1.06	2.17	0.89	1	1.82	1.33
TRINITY_DN15674_c0_g1_i2	3.74	6.56	3.24	1.73	2.88	5.45
TRINITY_DN21573_c3_g2_i3	0	0	0.57	0	0	0
TRINITY_DN28325_c0_g1_i1	0	0	0.7	0	0	0
TRINITY_DN23643_c0_g1_i9	0.02	0.03	0	0	0	0.35
TRINITY_DN14366_c0_g1_i1	0	0	0	0	0	1.59
TRINITY_DN19137_c2_g3_i3	0.78	0	0.81	0	0	0
TRINITY_DN19012_c0_g1_i2	4.51	1.67	2.94	3.13	3.19	2.08
TRINITY_DN2771_c0_g1_i1	1.56	0.62	0	0	0	0.62
TRINITY_DN22099_c0_g1_i1	7.16	0.91	1.45	7.77	0.9	6.13
TRINITY_DN20263_c0_g1_i2	3.88	1.23	2.47	2.63	1.6	2.91
TRINITY_DN20477_c0_g1_i1	14.68	14.96	10.84	10.39	8.74	13.78
TRINITY_DN27270_c0_g1_i1	0.54	0.87	0	0	0	0
TRINITY_DN23881_c0_g1_i1	11.01	84.35	43.35	72.53	46.68	75.02
TRINITY_DN20570_c0_g1_i1	3.88	4.31	2.4	2.17	1.86	0.64
TRINITY_DN11745_c0_g1_i1	0	0.26	0.35	0.94	0	0.5
TRINITY_DN13492_c0_g1_i3	0.62	0.57	0.81	0	0	0
TRINITY_DN19894_c0_g2_i1	1.66	0	0	1.63	0	0
TRINITY_DN17472_c0_g1_i4	0	0	0	0	0	0
TRINITY_DN10312_c0_g2_i1	0	0	0	0	9.84	0
TRINITY_DN28051_c0_g1_i1	0.85	0.68	0	0	0	0
TRINITY_DN22952_c0_g1_i1	0.1	0.49	0.08	1.41	0	0.77
TRINITY_DN21039_c0_g2_i1	8.15	4.4	6.06	3.52	1.33	3.36
TRINITY_DN24929_c2_g1_i1	0.83	0.68	0.16	0.37	0	0.15
TRINITY_DN15561_c0_g1_i3	1.62	2.42	0.59	0	0	0
TRINITY_DN19907_c0_g2_i1	1.3	0.4	0.51	0.45	0	0.33
TRINITY_DN20064_c0_g2_i6	1.31	0.16	0	0.9	0	0
TRINITY_DN23254_c0_g1_i1	7.97	7.04	4.95	5.32	2.22	5.7
TRINITY_DN18731_c5_g6_i1	0.61	0.74	0	0.3	0	0.48
TRINITY_DN15704_c0_g2_i1	0.31	0.76	0.34	0	0	0.74
TRINITY_DN6104_c0_g1_i1	1.97	0.28	0	0.35	0	0
TRINITY_DN7361_c0_g1_i2	0	0	0.61	0.54	0	0.44
TRINITY_DN15530_c0_g1_i1	16.27	22.14	9.76	18.59	0.95	3.81
TRINITY_DN28734_c0_g1_i1	0	0	0	0.57	2.86	0
TRINITY_DN20613_c0_g1_i1	0.22	0.55	0.25	0.22	0	0.18
TRINITY_DN12802_c0_g2_i1	0.21	0.35	0.47	0.5	0	0.45
TRINITY_DN10922_c0_g1_i1	2.38	0.77	0	2.33	0	0
TRINITY_DN10394_c0_g2_i1	0.7	0.28	0.78	0.17	0	0.14
TRINITY_DN4850_c0_g1_i1	1.09	0.27	0.09	0.08	0	0.27
TRINITY_DN7898_c0_g1_i2	0.14	0	0.15	0.27	0	0.43
TRINITY_DN20556_c1_g2_i10	0	0	0.31	0	1.55	0
TRINITY_DN22226_c0_g2_i5	0.73	1.48	0	0	0	0.2
TRINITY_DN14288_c0_g1_i1	4.19	3	1.89	4	0.07	1.27
TRINITY_DN18012_c0_g1_i5	0.47	0.67	0	0	0	0
TRINITY_DN10394_c0_g1_i1	0.79	0.51	0.35	0.47	0.91	0
TRINITY_DN22114_c0_g2_i1	1.44	3.11	1.38	0	0	0.97
TRINITY_DN21891_c0_g1_i10	0	0	0.79	0	1.18	0.86
TRINITY_DN22959_c1_g1_i1	0.67	0.54	0	0.65	0.93	0
TRINITY_DN18680_c0_g2_i2	0.75	0.1	1.81	0.06	0	0.15
TRINITY_DN10333_c0_g2_i1	0	0	0	0	17.88	0
TRINITY_DN21774_c0_g4_i1	0.97	2.46	1.42	0.98	4.78	0.94
TRINITY_DN22120_c0_g1_i1	1.94	1.62	1.37	1	0.41	0.74
TRINITY_DN22109_c0_g4_i3	0	0.47	0	0	0	0
TRINITY_DN24291_c1_g2_i6	13.05	9.57	10.43	7.83	0	12.54
TRINITY_DN23327_c0_g1_i5	0	1.52	0.21	0.15	1.63	0.09
TRINITY_DN22369_c1_g1_i3	0	0.4	0	0	0	0
TRINITY_DN9466_c0_g1_i1	0.54	0	0	0	0	0.43
TRINITY_DN22928_c0_g3_i1	1.75	0	0	0	0	0
TRINITY_DN9631_c0_g2_i2	0	0.54	0.74	0	0	0
TRINITY_DN21156_c1_g1_i2	1.89	0	0	0	0	0
TRINITY_DN21572_c0_g1_i13	0.27	0.59	0	0	0	0
TRINITY_DN23647_c0_g1_i1	7.97	6.23	7.32	4.73	0	10.6
TRINITY_DN24588_c0_g1_i5	0.3	0.23	0	0	0	0
TRINITY_DN23726_c0_g2_i3	4.21	2.56	6.06	3.46	1.52	2.48
TRINITY_DN21950_c0_g2_i2	0.39	0.64	0.43	0	0	0.62
TRINITY_DN20231_c0_g1_i2	19.86	7.63	14.16	6.37	3.52	4.83
TRINITY_DN14137_c0_g1_i3	18.64	1.03	10.68	2.5	0	3.97
TRINITY_DN21455_c0_g1_i1	1.46	0.11	0.13	0	0	0
TRINITY_DN23669_c0_g1_i7	0.15	0.26	0	0	0	0
TRINITY_DN1924_c0_g1_i1	13.72	6.5	6.01	3.15	5.31	9.65
TRINITY_DN4100_c0_g1_i1	1.44	1.17	1.06	0.94	0	0
TRINITY_DN17310_c0_g1_i1	10.69	16.84	10.31	9.7	9.63	12.49
TRINITY_DN23886_c0_g1_i1	4	1.94	1.54	0.52	0.03	1.31
TRINITY_DN28160_c0_g1_i1	0	0	0	0	3.95	0
TRINITY_DN26017_c0_g1_i1	0	0	1.11	0.98	0	0
TRINITY_DN23723_c1_g1_i1	52.08	46.79	33.3	36.1	18.18	42.87
TRINITY_DN17561_c0_g1_i2	0.6	0.32	0	0.96	0	0.42
TRINITY_DN21950_c0_g1_i3	0.52	0.49	1.03	0.34	0	1.04
TRINITY_DN27598_c0_g1_i1	0.61	0	0.68	0.4	0	0
TRINITY_DN15595_c0_g1_i4	1.79	0	0	3.04	1.61	0
TRINITY_DN24548_c1_g1_i1	0.24	1.17	0	0.47	0	0.19
TRINITY_DN23206_c0_g1_i8	0.12	0.16	0.07	0	0	0
TRINITY_DN20275_c0_g1_i3	623.32	533.39	539.45	410.53	544.71	605.81
TRINITY_DN20950_c0_g1_i2	6.05	0.72	2.59	7.18	0.32	0.62
TRINITY_DN25258_c3_g1_i1	0	0	0	0	0	0
TRINITY_DN18548_c0_g1_i3	0.76	1.16	0	0	0	0.7
TRINITY_DN10132_c0_g1_i1	4.7	4.27	3.91	1.01	0	7.59
TRINITY_DN24170_c0_g1_i4	98.05	91.22	67.41	67.77	45.33	79.24
TRINITY_DN7325_c0_g1_i1	0.72	0.17	1.05	0.52	0.37	0.5
TRINITY_DN16218_c0_g1_i1	0.82	1.07	0.27	0.83	0.21	0.04
TRINITY_DN22707_c3_g1_i5	0	0	0	0	0	0
TRINITY_DN29039_c0_g1_i1	2.09	0.84	0	0.51	1.82	0.41
TRINITY_DN23828_c0_g1_i1	5.67	5.72	1.91	3.99	0.27	3.72
TRINITY_DN5140_c0_g1_i1	2.72	2.17	1.95	0.86	1.86	4.28
TRINITY_DN8530_c0_g1_i1	1.09	0.53	0.49	0.22	0	0.7
TRINITY_DN17899_c0_g2_i1	4.11	5.2	3.23	3.35	4.53	2.98
TRINITY_DN17553_c0_g1_i1	3.51	1.84	2.27	2.03	2.88	2.47
TRINITY_DN19380_c0_g2_i3	0	0	0	0	0	0
TRINITY_DN22774_c0_g1_i3	6.81	3.4	2.76	1.63	0	3.36
TRINITY_DN79_c0_g1_i1	0	0	0.22	0	3.28	0
TRINITY_DN7133_c0_g1_i1	0	0	0	0	9.47	0
TRINITY_DN17317_c0_g1_i1	5.54	7.24	7.11	4.17	6.84	7.11
TRINITY_DN11227_c0_g2_i1	0	0.69	0	0	0	0
TRINITY_DN19884_c0_g1_i1	0.2	1.24	0	1.48	0	0
TRINITY_DN8391_c0_g1_i1	214.18	148.22	143.11	75.93	41.03	146.72
TRINITY_DN12704_c0_g1_i2	1.48	0.64	0	1.04	0	0.21
TRINITY_DN15564_c0_g1_i6	1.05	1.74	1.63	1.09	1.02	1.73
TRINITY_DN20476_c0_g1_i3	0	0.12	0.27	0	0	0
TRINITY_DN23994_c0_g1_i7	0.94	0.75	0	0.2	0	0.15
TRINITY_DN24612_c0_g1_i1	1.01	0.31	0.93	0.23	0.72	1.91
TRINITY_DN21368_c0_g1_i4	0	0	0	0	0	0
TRINITY_DN14196_c0_g1_i1	4.36	3.04	2.69	0.46	0	2.28
TRINITY_DN24517_c1_g1_i10	0.34	0.43	0	0.09	0.02	0.66
TRINITY_DN22777_c0_g1_i2	0.62	2.79	1.14	1.87	2.01	1.72
TRINITY_DN16202_c0_g1_i3	0.81	0.43	0.23	0.26	0.36	0.21
TRINITY_DN26523_c0_g1_i1	0	0	0	0	5.59	0
TRINITY_DN19808_c0_g1_i2	0	0.17	0.38	0.19	0	0
TRINITY_DN19974_c0_g1_i1	0.28	7.22	3.02	2.73	7.17	5.65
TRINITY_DN4434_c0_g1_i1	0.35	0.86	0	0	0	0
TRINITY_DN23889_c0_g1_i2	3.51	2.95	1.65	0.73	0.79	2.21
TRINITY_DN14882_c0_g1_i4	0	0	0	0.8	0	0.66
TRINITY_DN23929_c0_g1_i6	1.4	0.95	0.47	0.69	0	0.77
TRINITY_DN12653_c0_g1_i3	0.67	0.55	0.37	0.66	0	0.99
TRINITY_DN22305_c0_g1_i7	19.64	13.41	30.8	11.63	26.52	19.8
TRINITY_DN20508_c4_g1_i11	0.28	1.21	0.4	0.37	0	0.19
TRINITY_DN18963_c0_g1_i1	0	0	0	0	4.63	0
TRINITY_DN23333_c0_g1_i2	0.8	0.88	0.27	1.52	0	1.36
TRINITY_DN18177_c0_g3_i8	1.05	0.17	0.47	0.21	0	0.17
TRINITY_DN24191_c0_g1_i2	26.91	25.43	14.35	23.16	3.84	13.76
TRINITY_DN19450_c0_g1_i1	0	0	0	0.78	1.59	0
TRINITY_DN16336_c0_g1_i9	1.85	0.63	1.46	0.85	0.72	1.09
TRINITY_DN23030_c0_g1_i2	0	0.27	0	0	0	0
TRINITY_DN18246_c0_g1_i1	4.26	5.32	3.41	4.07	1.8	2.98
TRINITY_DN22890_c1_g3_i1	0.18	0.3	0.2	0.18	0	0.15
TRINITY_DN22109_c0_g1_i1	25.71	21.13	19.17	16.21	16.3	22.03
TRINITY_DN24426_c0_g1_i1	4.7	5.41	2.97	3.86	0.75	5.1
TRINITY_DN7101_c0_g1_i1	0.84	0	0	0	0	0
TRINITY_DN20243_c2_g4_i2	0.17	0.48	0.76	0.14	0.24	0.14
TRINITY_DN3937_c0_g1_i1	0.83	0	0	0.41	0	0
TRINITY_DN9907_c0_g1_i1	0	0	0	0	8.93	0
TRINITY_DN21880_c0_g1_i5	0.83	0.41	0.55	0.11	0.06	0.15
TRINITY_DN20942_c0_g1_i1	0	0.84	0.66	1.08	0	0.54
TRINITY_DN23121_c0_g1_i6	12.81	4.3	5.85	4.77	5.19	5.06
TRINITY_DN1315_c0_g1_i1	0.24	0.6	0.27	0.48	1.39	0.19
TRINITY_DN14169_c0_g1_i2	0	0.49	0	0	2.21	0
TRINITY_DN17779_c1_g1_i11	0	0.75	0	0	0	0.33
TRINITY_DN23029_c0_g1_i7	2.63	2.65	1.11	1.14	0.78	1.1
TRINITY_DN22053_c0_g2_i2	0.6	1.55	0	1.17	0	0
TRINITY_DN23870_c0_g1_i3	0.28	0.21	0.18	0.07	0	0.07
TRINITY_DN23192_c0_g1_i3	27.75	25.73	15.77	16.29	8.71	20.88
TRINITY_DN19655_c1_g1_i5	0.31	1.17	0	0.2	0	0
TRINITY_DN29091_c0_g1_i1	0	0	0	0	0	0.32
TRINITY_DN21956_c3_g1_i6	0	0	0	0	0.92	0
TRINITY_DN18524_c0_g1_i3	4.39	5.26	4.94	4.29	2.06	0.96
TRINITY_DN21132_c0_g3_i1	0.48	0.71	0.16	0.4	0	0
TRINITY_DN23098_c0_g2_i3	5.72	5.22	7.82	4.69	2.11	2.33
TRINITY_DN26213_c0_g1_i1	0	0.78	0	0	6.73	0.77
TRINITY_DN16251_c0_g1_i1	5.86	1.63	5.12	5.08	3.75	2.94
TRINITY_DN24392_c0_g1_i4	0	0.84	1.35	1	0	0
TRINITY_DN576_c0_g1_i1	0	0.52	0	0	0	0
TRINITY_DN9589_c0_g1_i1	1.53	1.02	0.86	0.1	0.28	0.23
TRINITY_DN23672_c1_g1_i8	0.58	2.07	0	0.65	0	0
TRINITY_DN23413_c0_g1_i3	0	0.06	0	0	0	0
TRINITY_DN21374_c0_g2_i1	1.39	0.49	0.44	0.4	1.85	1.27
TRINITY_DN20117_c0_g2_i1	0	0	0.71	0	0	0
TRINITY_DN1254_c0_g1_i1	0	0.44	0	0	0	0.44
TRINITY_DN18644_c0_g1_i2	0.18	0.55	0.68	0	0	0.49
TRINITY_DN23317_c0_g2_i1	2.76	1.47	0.99	3.51	0	1.45
TRINITY_DN29407_c0_g1_i1	0.7	0	0	2.02	2.9	0.55
TRINITY_DN20097_c0_g1_i1	12.65	9.13	9.09	4.85	14.26	6.32
TRINITY_DN15391_c0_g1_i2	0	0	0	0	5.3	0
TRINITY_DN20068_c5_g1_i1	1.16	0	0	0	0	0.23
TRINITY_DN21740_c0_g2_i3	0.32	0.54	0	0.32	0	0.51
TRINITY_DN22658_c0_g1_i2	1.06	4.19	0.91	0.82	0	0.25
TRINITY_DN13533_c0_g1_i8	0	0	0	0	0	0
TRINITY_DN11670_c0_g1_i1	0	0	0.92	0.81	0	0
TRINITY_DN18320_c0_g1_i4	0	0	0	1.22	0	0.36
TRINITY_DN7293_c0_g2_i1	1.69	1.2	0	0.21	0	0.51
TRINITY_DN21462_c0_g2_i3	44.53	40.07	24.53	32.56	0.51	47.27
TRINITY_DN23821_c0_g2_i1	0.77	1.26	0.68	0.78	0.81	0.21
TRINITY_DN18036_c0_g1_i2	47.22	38.88	27.64	32.21	9.73	35.86
TRINITY_DN28231_c0_g1_i1	1.87	0.75	1.01	0	0	0.74
TRINITY_DN23604_c1_g1_i6	1.19	1.37	0.52	0.91	0	0.21
TRINITY_DN22595_c1_g1_i7	0	0	0.28	0	0.53	0
TRINITY_DN22612_c0_g1_i2	0.29	0	0	0	0	0.12
TRINITY_DN21030_c0_g2_i2	0	0.1	0.25	0	0	0
TRINITY_DN18525_c0_g1_i6	2.84	3.56	3.6	1.76	0.67	2.26
TRINITY_DN21334_c0_g1_i6	0.95	1.62	0.7	0.92	0.43	1.18
TRINITY_DN19993_c2_g1_i3	21.81	28.37	17.59	22.41	15.99	21.91
TRINITY_DN21297_c0_g3_i1	0.18	0	0.19	0.45	0	0
TRINITY_DN24610_c1_g2_i1	27.4	25.25	12.46	13.44	3.76	19.89
TRINITY_DN23211_c0_g1_i1	0.56	0.49	0	0	0	0.5
TRINITY_DN25034_c3_g1_i1	1.68	0.67	0	0	0	2.65
TRINITY_DN22231_c0_g1_i3	0.72	0.96	1.4	1.16	0	1
TRINITY_DN23268_c0_g1_i2	0.9	1.13	0.76	0.6	0	1.1
TRINITY_DN10849_c0_g1_i1	23.59	13.29	11.15	5.81	21.1	18.36
TRINITY_DN17768_c0_g2_i1	0	1.2	0	0.21	0.9	0
TRINITY_DN28807_c0_g1_i1	0	0.52	0	0.64	0	0.51
TRINITY_DN20769_c1_g1_i3	0	0.76	0.15	0.25	0.93	0.6
TRINITY_DN25310_c4_g1_i1	15.1	8.15	7.72	7.28	3.57	7.95
TRINITY_DN19911_c1_g1_i10	0.83	0.19	0.84	0.61	0	0.75
TRINITY_DN24537_c1_g1_i5	0	0.14	0.17	0.16	0	0
TRINITY_DN24390_c0_g1_i6	2.33	0.92	0.53	3.51	0	1.19
TRINITY_DN21064_c1_g1_i2	0	0	0	0	0	0
TRINITY_DN7640_c0_g1_i1	1.81	0	0	0	0	0
TRINITY_DN21016_c0_g1_i6	2.56	1.91	1.49	1.93	0.86	1.61
TRINITY_DN25119_c4_g1_i2	0.1	0.59	0.12	0.74	0	0.21
TRINITY_DN19298_c1_g1_i13	7.93	6.67	5.95	6.4	2.59	6.41
TRINITY_DN653_c0_g1_i1	0.68	0	0	0	4.24	0
TRINITY_DN24371_c0_g1_i4	0	1.59	2.15	1.9	2.05	0
TRINITY_DN13703_c0_g1_i1	0.23	0.54	0.43	0	0.65	1
TRINITY_DN19547_c0_g1_i4	3.84	3.82	5.96	1.2	3.45	2.57
TRINITY_DN20222_c0_g1_i1	1.28	1.49	0.4	0.33	0	0.71
TRINITY_DN20580_c0_g1_i1	21.13	74.58	49.27	18.52	59.3	57.8
TRINITY_DN5805_c0_g1_i1	0.54	0	0.6	2.11	0	0
TRINITY_DN9954_c0_g1_i1	1.98	1.73	0.47	0	2.03	0.79
TRINITY_DN25275_c14_g1_i2	0	0	0.75	0	0	0
TRINITY_DN19071_c2_g1_i14	0.13	1.4	0	0	0	0.33
TRINITY_DN17103_c0_g1_i1	2.93	4.48	7.91	3.08	63.09	21.37
TRINITY_DN17043_c0_g1_i3	0	14.03	6.51	7.09	22.77	15.22
TRINITY_DN18555_c0_g1_i2	12.51	18.8	10.45	11.41	9.84	10.65
TRINITY_DN22700_c0_g1_i1	1.54	2.38	0.92	2.1	3.42	0.95
TRINITY_DN25039_c1_g2_i3	3.81	2.65	1.06	1.87	1.98	0
TRINITY_DN19562_c2_g2_i2	0.44	0.47	0.21	0.42	0	0.15
TRINITY_DN22727_c2_g1_i1	0.33	0	2.97	0.33	2.36	0.53
TRINITY_DN23391_c1_g1_i7	0	0.49	0	0	0	0
TRINITY_DN27128_c0_g1_i1	1.37	0.83	0.38	1.68	0	0
TRINITY_DN21273_c0_g1_i8	5.81	0.13	0.95	1.75	0	2.18
TRINITY_DN3944_c0_g1_i1	1.19	1.28	0	0.39	0	0
TRINITY_DN23750_c0_g1_i12	5.99	1.52	0.22	1.81	0	2.03
TRINITY_DN20874_c0_g1_i14	0	0	0.58	0.67	0.41	0
TRINITY_DN15511_c0_g1_i4	0.56	0	1.4	1.06	0.68	0.46
TRINITY_DN17935_c0_g1_i3	0.34	0	0	0	0	0.83
TRINITY_DN23737_c0_g1_i4	0.12	0.11	0	0	0	0
TRINITY_DN23059_c0_g1_i1	0.64	0	0	0	0	0.51
TRINITY_DN22419_c0_g1_i3	0.72	1.42	0.51	0.17	0	1.15
TRINITY_DN20818_c3_g2_i4	0.89	1.42	0.96	0.85	0	1.41
TRINITY_DN23813_c1_g1_i2	0	4.25	0.58	1.54	0	0.42
TRINITY_DN17768_c0_g1_i11	0.12	0	0	0.11	0	0
TRINITY_DN20818_c3_g7_i1	0	1.75	0	0	0	0.57
TRINITY_DN3718_c0_g1_i1	0.29	0.47	0	0	0	0.23
TRINITY_DN20556_c1_g2_i11	0.25	0.31	0.18	0.07	0	0
TRINITY_DN23040_c0_g1_i1	12.93	11.81	8.69	9.27	3.71	8.23
TRINITY_DN22052_c0_g1_i2	6.36	1.17	4.06	2.57	1.02	1.36
TRINITY_DN13475_c0_g1_i1	0.3	0.96	0	0.29	0.21	0
TRINITY_DN23512_c0_g3_i2	0.83	1.6	1.79	0.79	0	0.65
TRINITY_DN29618_c0_g1_i1	1.22	0	0	0	0	0
TRINITY_DN19274_c0_g3_i2	0	1.01	0.46	0.44	0	0.37
TRINITY_DN23455_c0_g1_i5	0.99	0.69	0.71	1.08	0.39	0.07
TRINITY_DN18824_c1_g1_i4	0	0.25	0.34	0	0	0.25
TRINITY_DN22902_c0_g1_i1	5.85	4.29	3.21	4.07	2.07	2.5
TRINITY_DN22213_c4_g1_i2	0	0.52	0	0.62	0	1.02
TRINITY_DN20205_c1_g1_i1	3.04	12.62	5.74	10.49	12.38	19.05
TRINITY_DN24507_c0_g1_i3	0.87	2	1.46	3.7	0.43	2.45
TRINITY_DN24749_c4_g3_i2	0	0	0	0	0	0
TRINITY_DN24776_c0_g2_i5	0.06	1.17	0.85	0.95	0.13	0.25
TRINITY_DN23084_c0_g4_i2	1.44	1.19	0.41	0	0	1.46
TRINITY_DN5711_c0_g1_i1	0.36	0.44	0.2	0.36	0.26	0.14
TRINITY_DN21455_c0_g1_i6	0.2	0	0	0	0	0
TRINITY_DN24217_c0_g2_i6	0.47	0.59	0.32	1.27	0	0.22
TRINITY_DN23555_c0_g1_i1	5.96	3.23	1.57	2.27	0.51	2.75
TRINITY_DN22946_c0_g1_i5	23.03	0	18.72	0	24.6	12.07
TRINITY_DN7608_c0_g1_i1	0	0	0	0	1.19	0
TRINITY_DN21025_c0_g2_i2	0	0.62	0.51	0.22	0	0.36
TRINITY_DN13646_c0_g2_i1	0	0	1.52	1.34	0	0
TRINITY_DN5255_c0_g1_i1	1.75	0	0	0	0	0
TRINITY_DN15866_c0_g1_i1	0	1.81	0.68	0.19	0	0
TRINITY_DN22464_c0_g1_i2	1.09	0.78	0.85	0	0.25	0.28
TRINITY_DN9110_c0_g1_i1	0	0.28	0	0.34	0	1.11
TRINITY_DN16216_c0_g1_i2	12.87	47.7	17.68	15.58	62.74	39.9
TRINITY_DN21592_c0_g1_i1	9.99	13.76	6.13	13.53	3.32	7.29
TRINITY_DN4997_c0_g1_i2	0	0.31	0.42	0.37	0	0
TRINITY_DN21998_c0_g1_i3	0.49	0.35	0	0	0	0
TRINITY_DN21032_c0_g1_i13	0	0	0	0	0	0
TRINITY_DN25170_c1_g1_i2	0	7.11	0	5.63	0	0.01
TRINITY_DN25091_c5_g1_i1	58.38	33.03	34.05	32.73	6.31	30.72
TRINITY_DN23571_c0_g1_i9	0	0.64	0	0	0	0.44
TRINITY_DN19391_c0_g1_i1	1	2.19	2.4	2.17	0	0.01
TRINITY_DN18519_c0_g1_i3	1.28	1.62	1.13	1.51	0.66	0.09
TRINITY_DN9997_c0_g1_i1	0	0.36	0.5	0	0	0
TRINITY_DN15095_c0_g1_i2	2.55	1.55	1.06	0.63	0	1.28
TRINITY_DN19955_c0_g1_i2	816.24	482.9	439.72	393.37	221.82	541.81
TRINITY_DN3089_c0_g1_i1	0	0.82	0	1.49	0	0.41
TRINITY_DN23489_c1_g1_i6	1.22	1.2	0.4	0.73	0	0.59
TRINITY_DN18865_c0_g2_i1	1.85	4.12	2.04	0	0	0
TRINITY_DN19072_c1_g1_i1	2.6	2.11	1.8	2.25	1.61	2.33
TRINITY_DN22303_c0_g1_i2	2.25	2.29	1.86	2.74	0.72	1.16
TRINITY_DN22089_c0_g1_i3	1.65	0.38	0	0	0	0.19
TRINITY_DN24709_c0_g1_i1	8.6	1.8	0.93	2.47	0.59	2.87
TRINITY_DN21585_c0_g1_i1	2.39	1.64	0.78	2.05	0	0.86
TRINITY_DN25119_c4_g2_i1	0.16	1.1	0	0.33	0	0.26
TRINITY_DN19127_c4_g9_i2	0	0.77	0	1.84	7.94	0.76
TRINITY_DN21975_c0_g2_i7	10.85	8.67	7.67	11.8	5.32	6.91
TRINITY_DN4930_c0_g1_i1	1.38	0.55	0	0	4.77	0
TRINITY_DN9024_c0_g2_i1	0.57	0.12	0.16	0.29	0	0.12
TRINITY_DN19849_c0_g1_i4	0.25	0.21	0	0.28	0	0.13
TRINITY_DN19010_c0_g1_i6	253.73	162.22	132.6	139.95	24.61	124.04
TRINITY_DN20007_c0_g2_i1	0.37	0.23	0.1	0.09	0	0.15
TRINITY_DN4817_c0_g1_i1	0	0.35	0	0	0.92	0.17
TRINITY_DN25001_c1_g1_i6	0.37	0.59	0	1.08	2.83	0.29
TRINITY_DN16963_c0_g1_i6	3.02	4.09	0	1.65	1.95	2.26
TRINITY_DN23155_c0_g1_i1	0.17	0.23	0.54	0.34	0	0.23
TRINITY_DN21140_c0_g1_i3	1.01	0.74	1.32	0.7	0.25	0.66
TRINITY_DN18186_c0_g1_i1	0	0.26	0.35	0	0	0.25
TRINITY_DN17441_c0_g1_i1	0.78	0.46	0	0	1.03	0
TRINITY_DN19974_c0_g1_i5	0	5.47	2.29	0	2.52	1.1
TRINITY_DN3831_c0_g1_i2	0.48	0	0.32	0.29	0	0.23
TRINITY_DN9519_c0_g1_i1	1.9	18.21	8.18	3.63	0.65	15.73
TRINITY_DN23017_c0_g2_i4	70.18	32.44	48.29	37.6	26.01	34.57
TRINITY_DN27857_c0_g1_i1	0	0	0	0	5.37	0
TRINITY_DN23576_c0_g1_i2	0.79	0.42	0	0	3.91	0
TRINITY_DN15244_c1_g1_i2	0.86	0.92	0.93	0	0	0.34
TRINITY_DN19822_c0_g1_i2	3.67	2.36	1.16	1.93	0.07	2.63
TRINITY_DN23256_c2_g2_i3	0.5	0.55	0.23	0.4	0	0
TRINITY_DN18966_c1_g1_i11	0	0	0	0	0	0
TRINITY_DN20559_c0_g1_i1	10.81	8.8	7.48	9.27	3.53	7.48
TRINITY_DN18447_c12_g1_i6	0	0.46	0	0	0	0
TRINITY_DN19024_c0_g1_i10	1.84	0.64	0	0	0	1.47
TRINITY_DN16962_c0_g1_i1	12.84	12.32	9.48	10.14	5.82	10.44
TRINITY_DN21929_c1_g1_i1	2.44	1.47	0	0.59	0	0
TRINITY_DN17008_c0_g1_i1	13.01	12.63	11.44	13.05	12.48	14.5
TRINITY_DN15650_c0_g1_i1	379.61	17.47	216.38	52.82	259.51	12.25
TRINITY_DN20315_c1_g1_i3	0.5	0.61	0.83	0.25	0	0.99
TRINITY_DN11537_c0_g1_i1	0.29	1.25	2.53	1	2.68	4.3
TRINITY_DN7017_c0_g1_i1	0.48	0.2	0	0.12	0.35	0
TRINITY_DN18365_c0_g1_i5	4.11	7.65	1.36	4.25	2.14	2.99
TRINITY_DN4098_c0_g1_i1	0.46	0.37	0.51	1.14	0	0.73
TRINITY_DN2312_c0_g1_i1	0.68	0	0	0	5.18	0.54
TRINITY_DN14944_c0_g1_i1	0.32	0.51	0.44	0.78	0	0
TRINITY_DN23625_c0_g1_i4	13.58	2.7	8.05	2.07	1.39	5.65
TRINITY_DN12974_c0_g1_i1	0	1.68	1.84	1.63	0	1.32
TRINITY_DN23268_c0_g1_i1	0.48	0.39	0	0	0.63	0.2
TRINITY_DN6444_c0_g1_i1	0	1.03	0	0.62	0	0
TRINITY_DN10954_c0_g1_i1	0	0	0	0	4.83	0.55
TRINITY_DN20814_c1_g2_i4	16.28	7.29	6.77	5.85	26.66	14.98
TRINITY_DN12368_c0_g1_i1	0.94	0	0.52	0.7	0	0.56
TRINITY_DN1590_c0_g1_i1	0.93	0.17	0.23	0.21	0	0.08
TRINITY_DN21856_c0_g1_i2	0	0.24	0.33	0	0	0
TRINITY_DN15871_c0_g1_i2	1.29	1.39	0.34	0.49	1.11	0.32
TRINITY_DN21774_c0_g3_i1	0.62	0.5	0	0.6	0	0
TRINITY_DN20151_c2_g1_i3	0.6	2.35	1.15	0.98	0.83	0.79
TRINITY_DN23379_c0_g1_i2	25.3	19.15	14.07	14.79	10.19	18.2
TRINITY_DN20721_c0_g2_i9	0	0	0	0	0.69	0
TRINITY_DN24015_c1_g2_i1	0.81	0.66	0.45	0.2	0	0
TRINITY_DN22074_c0_g1_i13	6.65	5.89	5.55	3.67	2.35	5.31
TRINITY_DN12361_c0_g1_i1	8.46	3.4	5.63	4.68	20.11	3.38
TRINITY_DN4644_c0_g1_i1	1.9	0.31	0	0.37	0	0.91
TRINITY_DN21211_c0_g2_i3	0	0	0	0.64	0	0
TRINITY_DN21109_c0_g1_i1	6.55	2.07	12.54	1.77	1.72	2.99
TRINITY_DN24413_c2_g1_i21	0.48	0.25	0.15	0.15	0	0
TRINITY_DN17842_c0_g1_i2	0	0.73	0	0.27	0	0.81
TRINITY_DN4173_c0_g1_i1	0	1.19	0	0	1.37	0
TRINITY_DN13235_c0_g1_i1	0.33	0.48	0	0.26	0	0.14
TRINITY_DN20556_c2_g1_i1	0	1.08	0	0.65	0	0
TRINITY_DN24033_c0_g3_i2	2.62	0.44	0.28	1.62	0.33	1.36
TRINITY_DN18758_c0_g1_i3	1.33	0	0.72	0	0	0
TRINITY_DN23667_c0_g2_i1	24.11	16.54	10.02	11.11	5.41	12.99
TRINITY_DN22196_c0_g2_i1	1.12	0.72	0.27	0.19	0	0.08
TRINITY_DN8212_c0_g1_i1	1.56	0.34	0.55	0.5	0	0
TRINITY_DN17686_c0_g1_i5	99.61	60.29	70.95	55.38	31.74	86.21
TRINITY_DN28410_c0_g1_i1	3.16	0	0	0.76	0	0
TRINITY_DN25983_c0_g1_i1	1.08	0	0	1.57	0	0.43
TRINITY_DN23084_c0_g4_i4	2.11	3.43	1.07	2.12	0.28	1.36
TRINITY_DN26690_c0_g1_i1	0	0	0	0.88	6.31	0.73
TRINITY_DN21903_c0_g1_i1	1.81	0	0	0	0	0
TRINITY_DN7173_c0_g1_i1	1.42	0	0	0.46	0	0
TRINITY_DN11304_c0_g1_i1	0	0	2.26	1	0	0.83
TRINITY_DN19983_c0_g2_i1	7.98	0.69	1.07	0.72	1.26	0.38
TRINITY_DN19094_c4_g1_i6	1.4	0.12	0.66	0.62	0	0.24
TRINITY_DN9457_c0_g1_i1	0	0.33	0	1	0	0.16
TRINITY_DN22194_c0_g1_i2	0.71	0.78	0.53	1.05	0	0.56
TRINITY_DN17794_c0_g1_i1	6.15	10.55	3.97	6.44	3.59	4.07
TRINITY_DN21204_c0_g3_i1	0.38	0.61	0.83	0	0	0
TRINITY_DN20858_c1_g4_i1	0	0.69	0.16	0.28	0	0
TRINITY_DN25263_c4_g1_i2	11.88	10.44	6.98	6.14	2.57	8.99
TRINITY_DN21141_c1_g3_i1	1.23	0.94	1.28	0.71	0.51	0.64
TRINITY_DN17527_c0_g1_i8	2.83	0.13	0	2.14	0	0.88
TRINITY_DN24214_c0_g1_i1	0.91	0.46	0.87	0.34	0.15	0.38
TRINITY_DN23786_c0_g1_i1	9.35	10.53	8.13	6.55	2.47	10.08
TRINITY_DN17924_c0_g2_i1	14.8	12.09	11.64	8.36	13.45	11.01
TRINITY_DN24568_c5_g2_i4	0	0	0	0	0	0
TRINITY_DN21871_c0_g1_i2	23.82	590.72	276.14	323.51	386.38	423.32
TRINITY_DN27374_c0_g1_i1	0	1.87	0	0	0	0
TRINITY_DN20212_c2_g1_i1	2.07	0	0.57	0.5	0	0
TRINITY_DN20609_c3_g1_i12	0	0	0	0.86	0	0
TRINITY_DN20432_c0_g1_i1	1.17	0.52	0	0.38	0	0
TRINITY_DN19351_c0_g1_i1	3.9	2.99	4.12	1.98	2.39	2.84
TRINITY_DN22002_c0_g1_i3	0	0.89	0.58	0.23	0	0.17
TRINITY_DN16492_c0_g2_i2	0.04	0	0	0.2	0	0.22
TRINITY_DN18382_c0_g4_i2	2.03	2.67	0.29	1.31	0.69	1.88
TRINITY_DN19423_c0_g1_i2	2.31	2.71	1.79	3.43	0	0.33
TRINITY_DN19812_c0_g1_i1	50.51	41.21	35.86	27.54	42.53	38.21
TRINITY_DN23284_c0_g1_i1	13.9	8.52	9.77	11.34	7.44	7.07
TRINITY_DN24553_c1_g1_i7	9.49	23.47	13.7	5.3	27.45	34.15
TRINITY_DN21891_c0_g1_i2	0.26	0.27	3.96	0	1.35	0.27
TRINITY_DN23648_c0_g1_i2	5.4	1.59	0.54	0.96	0	0.8
TRINITY_DN8679_c0_g1_i1	0	0	0	0	8.93	0
TRINITY_DN20573_c1_g1_i2	1.02	0	1.09	0.96	3.48	0
TRINITY_DN22568_c1_g1_i16	3.08	2.08	2.5	3.23	0.48	2.53
TRINITY_DN29235_c0_g1_i1	1.41	0	0.79	0.23	0	0.56
TRINITY_DN17151_c0_g1_i4	0.64	0	0	0	0	0
TRINITY_DN21918_c0_g1_i2	0	1.45	0.98	0.86	2.49	0
TRINITY_DN3172_c0_g1_i1	0.45	0.44	0.4	0.18	0	0.43
TRINITY_DN17846_c0_g1_i2	1.64	0.7	1.92	0	2.13	1.38
TRINITY_DN3501_c0_g1_i1	0	0.68	0	0	0	0
TRINITY_DN24462_c1_g1_i7	5.63	8.4	0	7.31	2.93	3.69
TRINITY_DN18567_c5_g1_i1	0	0	0	0.76	0	0.62
TRINITY_DN17205_c0_g2_i4	0.52	0.62	0.5	0.23	1.11	0.33
TRINITY_DN19551_c0_g1_i7	0	0	0	0.8	0	0
TRINITY_DN20363_c0_g1_i1	17.24	15.12	11.56	13.66	10.62	13.62
TRINITY_DN17920_c0_g1_i5	0	7.12	0.31	0.29	0	2.25
TRINITY_DN13660_c0_g1_i2	9.98	2.16	4.89	1.38	0	0.55
TRINITY_DN15868_c0_g1_i10	2.24	18.93	0.45	0.27	0	0
TRINITY_DN5685_c0_g1_i1	0	0	0	0	0	0.87
TRINITY_DN20149_c0_g1_i1	8.43	5.46	3.02	5.24	3.29	3.99
TRINITY_DN20940_c0_g2_i1	1.3	0	0.86	0.29	0	0
TRINITY_DN23925_c0_g1_i2	2.93	1.82	5.08	0	0.41	1.38
TRINITY_DN25106_c4_g1_i2	6.7	3.94	2.13	3.54	4.29	7.7
TRINITY_DN20446_c0_g1_i2	0.23	1.28	0	0.44	0.81	1.15
TRINITY_DN22492_c0_g2_i5	0.38	153.98	62.83	138.13	101.27	57.35
TRINITY_DN20368_c4_g1_i2	0.21	0.27	0	0	0	0
TRINITY_DN22926_c0_g1_i3	0.14	0.31	0.16	0.08	1.62	0.41
TRINITY_DN13541_c0_g1_i1	0.45	0.72	0.78	0.5	0	0.4
TRINITY_DN22190_c0_g2_i1	7.12	6.08	2.11	4.79	0.11	3.95
TRINITY_DN87_c0_g1_i1	1.88	2.54	2.77	0.31	1.32	3.48
TRINITY_DN24842_c0_g1_i2	5.07	1.43	1.28	0.74	0.54	3.2
TRINITY_DN14485_c0_g1_i3	0	0.69	0.14	0.12	0	0.3
TRINITY_DN26112_c0_g1_i1	0	0	0	2.66	0	0.27
TRINITY_DN14939_c2_g1_i1	1.72	0.35	0.48	0.42	0	0.34
TRINITY_DN19447_c0_g1_i1	1.56	3.1	1.31	1.85	2.92	1.95
TRINITY_DN18414_c0_g1_i1	118.28	116.44	94.65	78.05	72.95	94.22
TRINITY_DN24431_c0_g1_i1	4.25	1.76	6.28	1.45	1.96	2.86
TRINITY_DN25721_c0_g1_i1	0.7	0	0	0.67	0	0.55
TRINITY_DN19016_c0_g1_i2	4.61	8.54	2.81	1.43	2.41	4.4
TRINITY_DN20832_c0_g2_i2	2.71	0.73	1.94	1.31	1.07	1.75
TRINITY_DN24609_c1_g1_i5	0.71	2.27	0	0.68	0	0
TRINITY_DN23227_c3_g2_i3	7.2	13.08	4.47	9.86	6.01	8.2
TRINITY_DN22295_c0_g3_i1	20.73	13.82	10.26	10.73	2.97	8.18
TRINITY_DN22365_c0_g1_i1	2.64	1.09	1.32	0.45	1.33	0.83
TRINITY_DN21355_c0_g1_i1	1.28	1.63	1.02	1.04	0.54	0.97
TRINITY_DN17469_c0_g1_i2	8.39	7.59	5.93	6.32	5.56	6.33
TRINITY_DN13397_c0_g2_i1	1.17	2.1	0.52	0	0.67	0.37
TRINITY_DN28851_c0_g1_i1	0	1.2	0	1.43	0	0
TRINITY_DN20745_c0_g2_i12	0	0	0	0	3.77	0
TRINITY_DN24444_c1_g1_i7	0	1.19	0.26	0	0.91	0.6
TRINITY_DN17446_c0_g1_i3	0.31	0.13	0	0.74	0	0
TRINITY_DN18150_c1_g1_i1	5.86	1.24	1.87	2.21	0.13	2.63
TRINITY_DN15420_c0_g1_i1	2.33	3.05	1.47	2.46	0.41	1.18
TRINITY_DN17886_c0_g1_i1	18.48	16.06	9.94	12.49	4.21	12.02
TRINITY_DN17657_c0_g1_i1	0.77	0.9	0.49	0.28	0.8	0.53
TRINITY_DN7112_c0_g1_i1	0	0	0.47	0.83	0.89	0
TRINITY_DN24222_c0_g2_i1	10.54	9.31	6.87	7.72	0.38	8.43
TRINITY_DN7024_c0_g1_i1	0.56	0.37	0.63	0.56	0	0.45
TRINITY_DN10755_c0_g1_i1	0	0	0	0	9.65	0
TRINITY_DN20074_c2_g1_i6	0.23	0.21	0.12	0	0	0
TRINITY_DN18547_c0_g1_i10	2.49	0.63	1.48	1.62	0	0
TRINITY_DN5874_c0_g1_i1	0.43	0.91	0.29	0.43	0.93	0.34
TRINITY_DN20030_c0_g1_i1	0.42	0.43	0.26	0	0	0.16
TRINITY_DN21940_c0_g1_i2	3.79	3.56	2.36	2.71	0.55	3.1
TRINITY_DN23138_c0_g1_i2	20.14	13.01	7.13	14.27	1.03	15.24
TRINITY_DN18951_c0_g4_i1	3.75	6.01	3.57	2.36	3.89	2.67
TRINITY_DN25110_c1_g1_i3	4.72	3.1	1.45	1.6	0.16	3.8
TRINITY_DN22264_c0_g1_i2	0	0.13	0.32	0	0	0
TRINITY_DN19102_c0_g2_i4	1.2	0	0	0	0	0
TRINITY_DN10391_c0_g1_i1	0.23	0.95	0.26	0.35	0.47	0.28
TRINITY_DN17527_c0_g1_i3	1.89	0.26	0	0	0	0
TRINITY_DN27821_c0_g1_i1	1.06	0.86	0.39	0.35	0	0.56
TRINITY_DN15180_c0_g1_i2	1.58	2.93	1.58	0	0.78	1.59
TRINITY_DN27438_c0_g1_i1	0	0	0	0.72	0	0
TRINITY_DN14190_c0_g2_i1	0	0	0	0	5.05	0
TRINITY_DN6932_c0_g1_i1	0.56	0.23	0.62	0.28	1.79	0.45
TRINITY_DN23995_c0_g1_i3	0	1.54	0	0	3.31	0
TRINITY_DN14360_c1_g1_i1	0.41	0	0.45	0.4	0	0.32
TRINITY_DN6916_c0_g2_i1	0	0.67	0	0	0	0
TRINITY_DN23005_c0_g1_i6	4	2.39	1.07	3.8	0	0.79
TRINITY_DN24717_c2_g1_i5	0	2.4	4.56	0.58	0	2.36
TRINITY_DN12586_c0_g2_i1	0.61	1.17	0	1.02	0	0.33
TRINITY_DN16616_c0_g1_i2	0	0	0	0	5.49	0
TRINITY_DN20955_c1_g3_i5	4.01	3.13	0.21	0.06	2.91	1.19
TRINITY_DN20561_c0_g1_i6	301.62	173.23	374.74	195.23	183.54	116.19
TRINITY_DN22774_c0_g1_i7	8.47	5.19	3.73	5.46	2.54	6.7
TRINITY_DN17898_c0_g1_i6	0	2.19	0.77	0.73	0.56	0.98
TRINITY_DN23549_c0_g1_i6	0	0	0.08	0.18	0	0.57
TRINITY_DN26055_c0_g1_i1	0.67	0	0	0	0	0.53
TRINITY_DN21828_c0_g1_i2	14.9	7.63	5.96	7.31	2.65	9.92
TRINITY_DN22657_c0_g2_i1	4.16	6.91	4.31	2.31	7.3	4.2
TRINITY_DN25228_c0_g1_i1	12.38	15.11	10.22	13.11	3.05	12.21
TRINITY_DN21752_c0_g1_i14	0	0	0	0	0	0.09
TRINITY_DN10968_c0_g3_i1	1.41	0.57	0.78	0	0	0
TRINITY_DN15609_c0_g2_i1	3.63	3.54	0.98	2.88	0.44	1.33
TRINITY_DN24279_c1_g3_i1	10.87	10.85	8	6.65	4.09	12.62
TRINITY_DN25909_c0_g1_i1	0.74	0.59	0	0	4.58	0
TRINITY_DN23776_c0_g2_i2	8.27	6.69	2.14	10.37	0	1.93
TRINITY_DN24117_c0_g1_i1	9.38	6.52	4.23	4.65	1.16	5.26
TRINITY_DN17934_c0_g1_i1	0.47	3.71	1.55	0	0.33	0.37
TRINITY_DN26873_c0_g1_i1	0.35	0.28	0.19	0.17	0	0.42
TRINITY_DN20387_c0_g2_i1	0.44	0.36	0.16	0.15	1.27	0.12
TRINITY_DN19030_c0_g1_i1	1	1.49	0.67	0	0	0.97
TRINITY_DN7800_c0_g1_i1	1.68	0	0	0	5.19	0
TRINITY_DN14176_c0_g1_i2	0	0	0	0	6.53	0
TRINITY_DN29327_c0_g1_i1	0.44	0	0.49	0.43	0	0
TRINITY_DN24187_c0_g4_i3	2.3	0.89	1.65	1.78	0	0.24
TRINITY_DN4752_c0_g2_i1	0	1.86	0	0	0	0
TRINITY_DN14239_c0_g1_i3	21.69	8.53	14.58	9.29	2.71	11.04
TRINITY_DN17974_c0_g1_i3	0	0	0	0	3.51	0
TRINITY_DN21960_c0_g1_i5	2.04	2.42	1.65	0	8.16	1.31
TRINITY_DN17020_c0_g1_i4	1.1	0.56	0.48	0.22	0.42	0.13
TRINITY_DN22258_c0_g1_i1	4.04	2.27	1.08	0.35	0	1.98
TRINITY_DN18681_c0_g1_i2	3.44	4.27	2.69	2.28	3.66	1.97
TRINITY_DN20373_c0_g1_i2	3.41	2.17	2.72	0.84	0.03	1.2
TRINITY_DN16572_c0_g1_i2	0.47	1.59	0.51	0.84	0	0.74
TRINITY_DN19026_c1_g1_i1	0.93	0.33	0.27	0.26	0	0.42
TRINITY_DN21147_c0_g2_i2	0.46	0	0.55	0	0	1.26
TRINITY_DN21528_c0_g1_i3	0	0	0	0.9	0	0
TRINITY_DN23408_c0_g1_i2	0	0	0	0	0	0
TRINITY_DN25505_c0_g1_i1	0.65	1.06	0	0.32	0	0.52
TRINITY_DN18566_c5_g5_i1	0.32	0.52	0.71	0	0	1.01
TRINITY_DN20597_c0_g1_i9	0	0	0.26	0	1.43	0
TRINITY_DN22963_c0_g2_i1	3.84	5.41	1.06	0.91	0	5.34
TRINITY_DN24448_c2_g2_i5	5.4	9.1	4.83	5.62	1.37	9.06
TRINITY_DN23110_c0_g1_i2	9.79	9.86	7.02	7.08	2.6	7.96
TRINITY_DN20249_c0_g4_i1	0.69	1.85	0.78	0.44	2.01	0.84
TRINITY_DN10046_c0_g2_i1	0	0	0	0	5.05	0
TRINITY_DN22812_c0_g1_i1	3.89	3.21	2.45	2.27	0.46	3.11
TRINITY_DN4055_c0_g1_i1	0	0	0	0.73	0	0.15
TRINITY_DN26302_c0_g1_i1	0	2.21	0	0	0	0.36
TRINITY_DN20284_c0_g1_i3	1.44	2.77	3.23	2.98	2.84	3
TRINITY_DN20699_c0_g1_i3	4.34	2.57	0	0	0	1.42
TRINITY_DN16932_c0_g1_i4	2.51	3.34	3.18	3.22	0	1.12
TRINITY_DN20321_c2_g1_i9	0	0	0	0	0	0
TRINITY_DN15650_c0_g1_i2	278.08	9.56	200.64	30.41	193.05	5.86
TRINITY_DN19802_c0_g1_i7	0.8	0.23	0	0.31	0	0
TRINITY_DN22371_c0_g1_i1	2.76	2.76	2.49	4.83	1.88	5.2
TRINITY_DN23524_c0_g1_i5	1.15	2.48	0.67	0.24	0	1.19
TRINITY_DN20955_c1_g1_i5	0	0	0	0	0	0.11
TRINITY_DN16833_c0_g1_i2	0.95	0	0.76	0.33	0	0.26
TRINITY_DN17515_c0_g2_i1	1.58	0.2	0.95	0.24	8.22	0.39
TRINITY_DN14708_c0_g1_i1	3.25	3.1	2.31	0.33	0.48	2.57
TRINITY_DN10313_c0_g1_i1	3.25	0.65	0	0.78	0	0
TRINITY_DN18524_c0_g1_i2	2.34	1.52	0.39	1.87	0.68	1.5
TRINITY_DN24226_c0_g1_i1	5.13	0	3.52	4.09	1.65	3.42
TRINITY_DN20891_c0_g1_i2	0.16	1.35	1.36	0.59	0	1.64
TRINITY_DN14776_c0_g1_i2	1.03	0.83	0	0	0	0
TRINITY_DN531_c0_g1_i1	1.77	1.43	0.98	1.73	0	1.4
TRINITY_DN27167_c0_g1_i1	0.69	0	0.75	0.66	0	0
TRINITY_DN17630_c0_g1_i10	0	0.41	0.37	0.34	1.96	2.04
TRINITY_DN10293_c0_g2_i1	2.42	3.01	1.41	2.48	0.62	1.35
TRINITY_DN18908_c0_g1_i2	0.81	0	0	0.2	0	0
TRINITY_DN14886_c1_g1_i3	0	0	0	0	0	0
TRINITY_DN22960_c0_g1_i6	1.4	2.29	0.4	0.83	0	1.93
TRINITY_DN23033_c0_g1_i5	0	0	0	0	0	7.88
TRINITY_DN12544_c0_g1_i1	0.4	1.05	0.44	0.99	0.29	0.64
TRINITY_DN20877_c1_g1_i1	1.3	0.42	0.1	0.61	0.56	0.07
TRINITY_DN23034_c0_g1_i2	6.34	5.39	5.4	3.93	3.58	3.28
TRINITY_DN24539_c0_g2_i1	1.16	0.47	0.64	0	0	0
TRINITY_DN24274_c1_g1_i4	1.56	2.16	1.15	2.09	0	1.54
TRINITY_DN21251_c0_g1_i3	62.23	39.47	38.22	38.37	30.05	31.17
TRINITY_DN19010_c0_g3_i2	2.39	0.24	0.84	0.45	4.3	1
TRINITY_DN20388_c1_g1_i1	5.42	3.44	3.13	2.96	1.87	3.99
TRINITY_DN23955_c1_g1_i2	2.78	4.24	2.46	3.25	1.88	3.89
TRINITY_DN18229_c0_g1_i2	1.1	1.06	0.35	0.16	0.11	0.47
TRINITY_DN29279_c0_g1_i1	0	0	0	0	8.69	0
TRINITY_DN19520_c0_g1_i1	32.49	28.16	1.68	37.2	2.61	9.01
TRINITY_DN28022_c0_g1_i1	1.34	0	0	0	0	0
TRINITY_DN22398_c0_g2_i1	5.94	7.3	4.7	3.46	4.67	4.29
TRINITY_DN22354_c0_g3_i1	0.42	0.34	0	0	0	0
TRINITY_DN1164_c0_g1_i1	0	0	0	0	0	1.72
TRINITY_DN24479_c0_g1_i4	6.84	4.1	4.15	4.62	1.43	4.03
TRINITY_DN23458_c0_g1_i3	9.1	24.33	20.16	12.4	6.49	18.66
TRINITY_DN20216_c1_g5_i1	25.12	27.71	17.23	18.8	14.56	18.29
TRINITY_DN24043_c0_g1_i3	7.8	5.75	5.36	2.85	0	4.84
TRINITY_DN20942_c0_g1_i4	0	0	7.59	0	0	1.43
TRINITY_DN19626_c0_g1_i2	7.56	2.59	7.82	3.99	11.61	6.85
TRINITY_DN18567_c4_g2_i1	0.28	0.4	0.35	0.22	0.59	0.08
TRINITY_DN20010_c0_g2_i1	16.35	12.39	8.13	9.82	1.81	9.39
TRINITY_DN24341_c1_g1_i3	4.78	2.64	0.88	2.81	0	4.22
TRINITY_DN17779_c1_g1_i19	0	0	0	0	0	0
TRINITY_DN19404_c0_g1_i8	0	0	0.94	0	0	0
TRINITY_DN13987_c0_g2_i1	0	0	0	0.71	0	0
TRINITY_DN21514_c0_g1_i2	2.18	3.26	0	0	0	0
TRINITY_DN23878_c0_g1_i2	3.93	3.73	2.43	5.29	0.53	2.05
TRINITY_DN28896_c0_g1_i1	0.98	0	0.54	0	0	0
TRINITY_DN20121_c0_g1_i1	57.85	70.3	51.89	51.12	113.21	82.5
TRINITY_DN22422_c0_g1_i1	8.39	11.92	5.09	10.28	2.98	5.82
TRINITY_DN28289_c0_g1_i1	73.87	69.63	113.69	33.03	145.3	108.02
TRINITY_DN18480_c0_g1_i1	0.4	1.03	0	0.5	0	0
TRINITY_DN6924_c0_g1_i2	0	0.39	0.27	0	0	0
TRINITY_DN20189_c2_g1_i1	0.58	3.71	0	0.56	0	0
TRINITY_DN9817_c0_g1_i1	5.21	7.67	5.17	9.7	5.57	2.63
TRINITY_DN25887_c0_g1_i1	0.23	0.38	0.26	0.23	1.15	0
TRINITY_DN23597_c0_g2_i1	4.58	5.18	3.75	2.55	2.65	2.36
TRINITY_DN19960_c2_g1_i1	0.65	0	0	0	0	0
TRINITY_DN19675_c0_g1_i4	0	0	0	0	2.22	0.18
TRINITY_DN11219_c0_g1_i1	126.6	32.25	77.09	34.76	435.39	49.49
TRINITY_DN4681_c0_g1_i1	0.74	0.24	0.33	0.15	0	0.35
TRINITY_DN19879_c1_g2_i15	4.94	8.42	0	0	0	4.25
TRINITY_DN24195_c0_g1_i1	1.16	2.42	1.24	1.37	0	0.76
TRINITY_DN22993_c0_g1_i7	0	0.13	0	0	0	0.07
TRINITY_DN16604_c0_g1_i1	0	0	0	0	9.09	0
TRINITY_DN22434_c0_g1_i3	11.48	7.8	8.5	8.74	7.63	12.56
TRINITY_DN23777_c2_g1_i6	0	0.46	0	0.51	0	0
TRINITY_DN20740_c0_g1_i1	2.66	1.54	1.63	1.64	0.56	1.06
TRINITY_DN19798_c0_g1_i11	10.4	1.08	4.95	0.79	1.12	0.97
TRINITY_DN22401_c0_g1_i3	49.8	37.62	29.99	35.73	9.52	46.06
TRINITY_DN16100_c0_g2_i1	7.35	13.06	9.01	9.94	11.57	10.26
TRINITY_DN19403_c0_g1_i5	42.71	29.05	26.08	21.94	11.64	27.36
TRINITY_DN17106_c1_g1_i3	0	0	0.18	0	10.75	0
TRINITY_DN7847_c0_g1_i1	0	0.68	0	0	0	0.67
TRINITY_DN315_c0_g1_i1	0	0	0	0.75	3.22	1.23
TRINITY_DN18692_c0_g1_i1	0	0.43	0.58	0	0	0
TRINITY_DN28377_c0_g1_i1	0	0	0	0	4.72	0
TRINITY_DN4014_c0_g1_i1	0.36	0.59	0.27	0.24	0	0.1
TRINITY_DN23334_c0_g1_i3	18.93	10.59	8.34	7.36	2.05	13.97
TRINITY_DN25002_c3_g1_i1	2.34	0.85	1.06	0.45	0	1.04
TRINITY_DN24146_c2_g2_i6	0.21	0.6	0.3	0	0	0.89
TRINITY_DN24576_c1_g1_i4	0.02	0	0	0	0.84	0.29
TRINITY_DN12417_c0_g1_i1	0	0	0	0	15.39	0
TRINITY_DN19486_c5_g1_i4	0.19	0.61	0	0	0	0.16
TRINITY_DN17749_c0_g1_i3	0.65	0.79	0	0.32	0	0
TRINITY_DN12715_c0_g1_i1	0	0	0	0	8.16	0
TRINITY_DN24641_c0_g1_i3	8.24	3.85	5.77	0.56	0	3.02
TRINITY_DN22584_c0_g1_i2	3.89	1.16	0	2.52	0.54	1.53
TRINITY_DN23238_c0_g1_i3	1.79	0	0	0.44	3.75	0
TRINITY_DN25082_c0_g1_i2	3.28	0.38	0	0	4.38	4.2
TRINITY_DN26016_c0_g1_i1	0	0.43	0	0	0	0.42
TRINITY_DN22221_c0_g1_i2	1.77	3.18	0.88	2.28	1.38	2.54
TRINITY_DN15167_c0_g1_i3	3.7	1.76	1.68	1.89	0	0.98
TRINITY_DN15283_c0_g1_i1	0	0	0	0	6.78	0.59
TRINITY_DN12447_c0_g1_i2	0	0.57	0	0	0	0
TRINITY_DN19712_c0_g1_i8	3.08	0.6	2.13	1.16	2.26	1.62
TRINITY_DN14311_c0_g1_i2	0.28	0.17	0.37	0.25	0	0.29
TRINITY_DN8870_c0_g1_i2	1.02	0.28	0	0	0	0
TRINITY_DN13290_c0_g1_i2	3.36	3.78	0	3.25	0	1.59
TRINITY_DN5197_c0_g1_i1	0	0	2.34	0	0	0
TRINITY_DN17683_c0_g1_i1	1.6	2.56	2.26	3.35	1.63	0
TRINITY_DN23666_c0_g1_i3	1.22	1.79	1.41	1.94	0	0.92
TRINITY_DN22231_c0_g1_i7	0.56	1.13	0.48	0	0.36	0.63
TRINITY_DN19004_c0_g2_i2	0	0	0	0	6.19	0
TRINITY_DN24953_c6_g4_i1	0	0	0	0	0.98	0
TRINITY_DN14519_c0_g1_i3	0	0	0	0	0	0
TRINITY_DN19541_c0_g1_i1	1.8	0.95	1.08	0.97	0.06	0.68
TRINITY_DN17551_c0_g1_i2	0	0	0	0	0	0
TRINITY_DN20064_c0_g2_i4	6.31	3.73	4.36	3.87	4.65	5.07
TRINITY_DN21496_c5_g1_i7	0.16	0.23	0	0.51	0	0
TRINITY_DN25494_c0_g1_i1	0.62	0.5	0	1.21	0	0.49
TRINITY_DN20556_c1_g1_i3	1.19	0.59	0.85	0.54	0.21	0.47
TRINITY_DN22710_c0_g1_i1	22.17	19.86	16.01	14.94	7.08	17.49
TRINITY_DN23238_c0_g1_i4	0	0	0	0	0	0
TRINITY_DN22876_c0_g1_i3	1.03	0.52	0.25	0	4.76	0.62
TRINITY_DN16776_c0_g1_i5	130.57	83.8	66.82	55.08	20.58	77.38
TRINITY_DN22734_c0_g1_i2	0	0.66	0	0.95	2.09	1.57
TRINITY_DN15118_c0_g1_i1	0	0	0	0	5.93	0
TRINITY_DN7148_c0_g1_i1	0.34	0.48	0.19	0.34	0	0
TRINITY_DN23348_c0_g2_i4	1	1.13	0	0.31	0.06	0.08
TRINITY_DN22772_c0_g2_i3	0.69	0.34	0.02	0.33	0	0.04
TRINITY_DN19133_c0_g1_i2	1.48	2.86	2.29	0.99	1.59	3.62
TRINITY_DN22696_c0_g5_i1	0.91	0.74	1.34	0.3	0	0.48
TRINITY_DN18148_c1_g1_i7	2.07	2.74	2	0.74	0	2.98
TRINITY_DN24604_c1_g1_i2	1.76	0.98	1.79	1.23	0	1.83
TRINITY_DN20564_c2_g2_i4	0	0.01	0	0.31	0	0
TRINITY_DN23788_c0_g1_i1	0	0.64	0	0	0	0.63
TRINITY_DN23413_c0_g3_i3	4.3	0.46	1.89	0.56	0	1.82
TRINITY_DN18599_c1_g2_i6	3.33	0.38	0.88	0	0	0.34
TRINITY_DN20438_c2_g3_i2	0	0	0	0	0	0
TRINITY_DN2790_c0_g1_i1	1.03	0	0	0	5.66	0
TRINITY_DN24317_c0_g1_i1	3.94	1.52	2.71	2.85	0	1.62
TRINITY_DN23892_c0_g1_i1	25.31	22.08	14.29	15.87	1.8	20.8
TRINITY_DN24161_c3_g1_i3	0.52	1.26	0	0	0	0.41
TRINITY_DN5829_c0_g1_i1	0	0	0	0.75	0	0
TRINITY_DN27928_c0_g1_i1	0.97	0	1.04	0.92	0	0.76
TRINITY_DN6534_c0_g1_i1	0	1.06	0.36	0	0	0
TRINITY_DN19829_c3_g1_i8	0.6	0	0.22	0	0	0
TRINITY_DN20739_c0_g1_i6	1.85	1.65	1.2	0.94	0	0.82
TRINITY_DN18135_c0_g1_i5	1.27	1.02	0.13	0.03	0.74	0
TRINITY_DN18682_c0_g2_i2	1.7	1.16	0.35	0.74	0	0.51
TRINITY_DN21688_c1_g1_i3	0.96	0.75	1.62	0.85	1.28	0.51
TRINITY_DN13827_c0_g1_i1	0	0.99	0	0	0	0
TRINITY_DN24447_c1_g1_i7	0.24	0.94	0.58	0.26	0.57	0.96
TRINITY_DN20994_c0_g1_i7	0	0	0	0	0.11	0
TRINITY_DN14759_c0_g1_i1	136.12	106.9	89.58	100.88	86.03	96.79
TRINITY_DN11867_c0_g1_i1	748.87	640.02	521.47	491.04	343.88	445.71
TRINITY_DN25092_c1_g1_i2	39.6	26.18	22.54	18.75	6.15	26.94
TRINITY_DN21956_c3_g2_i5	0	0.55	0	0	0	0
TRINITY_DN11785_c0_g1_i1	0	6.33	0.86	0	0	3.12
TRINITY_DN7957_c0_g1_i1	0.64	0	0	1.85	0	0
TRINITY_DN24351_c0_g1_i1	10.14	7.79	5.82	6.75	2.89	6.54
TRINITY_DN20286_c0_g1_i1	27.22	25.26	17.61	20.86	5.24	20.97
TRINITY_DN24568_c1_g1_i1	0	0	0.37	0	0	0
TRINITY_DN19715_c2_g1_i2	0	0.38	0	0	0	0
TRINITY_DN16340_c0_g1_i7	1.77	0	1.45	3.37	6.28	4.29
TRINITY_DN24567_c1_g1_i1	0.48	0	0	0.47	0	0
TRINITY_DN20764_c0_g1_i3	0.9	0	0	0.42	0	0
TRINITY_DN18363_c4_g1_i1	0.41	0	0	0	0	0.65
TRINITY_DN7541_c0_g1_i1	0.31	0.26	0.7	0	0	0
TRINITY_DN22574_c1_g1_i3	1.88	1.71	1.55	1.55	0	1.2
TRINITY_DN19336_c0_g1_i2	0.98	1.52	1.15	1.14	1.64	0.69
TRINITY_DN23378_c1_g2_i1	2.58	1.55	0.54	1.3	0	0.92
TRINITY_DN24498_c2_g2_i1	6.36	5.24	1.79	3.95	0	6.78
TRINITY_DN16272_c0_g1_i3	2.22	4.61	0.48	2.29	0	4.95
TRINITY_DN24584_c1_g1_i1	0.25	0.61	1.11	0.25	1.24	0.2
TRINITY_DN17716_c0_g1_i3	0.52	0.32	0	0.58	0	0
TRINITY_DN16626_c0_g1_i2	0	0.33	0.17	0	0	0
TRINITY_DN23984_c0_g1_i3	1.69	2.65	1.22	1.24	0.64	2.25
TRINITY_DN24650_c5_g1_i7	0	0.63	0	0.76	0	0
TRINITY_DN19254_c0_g1_i6	0	0	3.56	1.3	0.07	0.97
TRINITY_DN19621_c0_g2_i1	5.91	29.85	15.76	50.84	31.12	21.78
TRINITY_DN27487_c0_g1_i1	0	0	1.07	0	0	1.57
TRINITY_DN15782_c0_g3_i1	0	1.22	0.56	0	0	0.6
TRINITY_DN15870_c1_g1_i2	0.75	0.46	0	0	0	0
TRINITY_DN14387_c0_g1_i1	2.66	5.96	1.56	0	0	1.02
TRINITY_DN19794_c0_g2_i2	3.81	3.34	3.26	3.24	2.61	1.83
TRINITY_DN20882_c1_g1_i7	0	1.06	0.48	1.06	0	0
TRINITY_DN24370_c0_g1_i1	7.59	6.38	4.5	5.86	1.11	4.95
TRINITY_DN18287_c0_g3_i1	2	0.8	0	0	0	0
TRINITY_DN19166_c3_g1_i6	0.25	0.53	0.09	0.1	0.12	0.58
TRINITY_DN20277_c1_g1_i4	0	0.84	0.16	0.48	0	0.43
TRINITY_DN21791_c0_g1_i1	12.65	0.68	2.08	1.48	0.13	0.29
TRINITY_DN19483_c0_g1_i6	0	2.27	0	0	0	0.74
TRINITY_DN1882_c0_g1_i1	0	0.47	0.64	0	0	0.93
TRINITY_DN13182_c0_g3_i1	0	0	0	0	6.31	0
TRINITY_DN27709_c0_g1_i1	0	0.35	0	0.42	0	1.03
TRINITY_DN14588_c0_g1_i1	5.26	6.49	4.58	5.59	5.05	3.87
TRINITY_DN24411_c2_g1_i1	1.09	0	0	1.06	0	0.86
TRINITY_DN18997_c3_g1_i8	0.26	0.21	0	1.04	0.46	0.2
TRINITY_DN24247_c0_g1_i1	19.29	14.93	11.83	13.12	3.75	13.07
TRINITY_DN19775_c9_g1_i1	0.38	0.61	0	0.37	1.85	0
TRINITY_DN16798_c0_g1_i8	0	0	0	0.11	0	0
TRINITY_DN9752_c0_g1_i1	3.25	3.19	1.31	1.57	1.31	1.78
TRINITY_DN23621_c0_g1_i2	5.15	7.98	4.29	3.45	0.66	5.71
TRINITY_DN18445_c1_g2_i7	4	2.85	3.42	2.7	0	3.26
TRINITY_DN20926_c0_g1_i10	0.55	0	0	0.03	1.05	0.12
TRINITY_DN21495_c1_g1_i6	0.03	0	0	0	2.63	0
TRINITY_DN26487_c0_g1_i1	0	0	0.96	0	0	0
TRINITY_DN18057_c0_g1_i7	0.97	0	0	0.92	0	0
TRINITY_DN18971_c1_g2_i4	0.37	0	0	0	0	0
TRINITY_DN17247_c0_g1_i2	0.16	0.65	0.34	0.6	1.52	0.57
TRINITY_DN21179_c4_g2_i2	0	0	0	0	0	1.2
TRINITY_DN19235_c0_g2_i7	0	0.05	0.07	0	0.29	0
TRINITY_DN21419_c0_g2_i1	7.11	8.52	6.21	3.59	2.62	4.62
TRINITY_DN22756_c0_g1_i1	36	47.14	35.68	23.42	38.43	33.66
TRINITY_DN5119_c0_g1_i1	0.88	0.6	0	0.29	0	0.24
TRINITY_DN6272_c0_g2_i1	0.88	0	0.33	0	0	0.23
TRINITY_DN13069_c0_g1_i2	66.86	50.65	33.06	29.99	78.35	52.52
TRINITY_DN21762_c0_g1_i1	9.23	6.79	5.61	6.08	3.02	5.24
TRINITY_DN17630_c0_g1_i11	3.13	2.97	0.56	1.82	0	1.78
TRINITY_DN16666_c0_g2_i2	0	0	0	0	0	0.8
TRINITY_DN20530_c2_g1_i1	0	0.29	0	1.98	0	0
TRINITY_DN28267_c0_g1_i1	0	0.62	0	0.74	0	1.21
TRINITY_DN17045_c1_g1_i6	0.89	0.57	0.32	0	0	0.08
TRINITY_DN25652_c0_g1_i1	0	1.65	0	0	0	1.63
TRINITY_DN21291_c0_g1_i2	0.91	4.32	2.4	1.78	0	1.69
TRINITY_DN24652_c0_g1_i1	2.65	2.13	0.72	1.28	0	1.05
TRINITY_DN29126_c0_g1_i1	0.68	0.55	0.38	0	0	0.54
TRINITY_DN20618_c1_g2_i1	0	0.01	0.39	0.3	0	0
TRINITY_DN18662_c0_g2_i1	0	0	0	0.41	0	0.67
TRINITY_DN14461_c0_g1_i6	0	0.92	0	0	0	0
TRINITY_DN22705_c0_g1_i3	0	1.2	1.06	2.36	0	1.27
TRINITY_DN23295_c0_g1_i3	0	0	0.22	0	0	0
TRINITY_DN20856_c3_g1_i4	0.89	0	0.35	0.35	0	0.36
TRINITY_DN17597_c0_g1_i2	1.56	0	0	0.75	0	0.3
TRINITY_DN14550_c0_g1_i2	2.58	1.77	0	1.33	0	0.95
TRINITY_DN17309_c0_g1_i2	3.12	2.95	2.12	2.82	1.23	1.97
TRINITY_DN21177_c0_g1_i2	10.07	6.29	7.92	5.58	5.99	4.74
TRINITY_DN14556_c0_g1_i1	2.15	18.42	10.92	8.28	6.93	18.43
TRINITY_DN16067_c0_g1_i1	57.5	48.6	37.8	36.83	16.94	42.37
TRINITY_DN20010_c0_g1_i5	0.02	0.19	0.56	0.5	0	0.03
TRINITY_DN20006_c3_g1_i4	0.42	0.31	0	0	0	0
TRINITY_DN13318_c0_g1_i1	21.15	24.21	14.66	24.07	13.25	10.27
TRINITY_DN21749_c0_g2_i1	0.27	0.45	0.08	0.07	0	0.17
TRINITY_DN20058_c1_g1_i4	523.07	378	504.87	309.72	745.93	467.93
TRINITY_DN13204_c0_g1_i1	0	0.17	0.21	0.52	0.23	0.36
TRINITY_DN22222_c0_g1_i3	45.55	75.39	39.24	20.39	49.71	68.9
TRINITY_DN22398_c1_g2_i2	0	0	3.89	1.9	0	0
TRINITY_DN22510_c0_g1_i1	0	0.57	0.66	0	0	0.48
TRINITY_DN16387_c0_g1_i1	9.33	10.08	6.89	6.08	4.07	6.46
TRINITY_DN24255_c0_g1_i3	2.51	3.8	4.16	2.35	0	2.16
TRINITY_DN21776_c1_g1_i13	0.71	1.23	0.51	0	0.41	0.73
TRINITY_DN20427_c2_g2_i1	0	0.25	0	0.28	0	0
TRINITY_DN21649_c2_g1_i6	0.43	0.8	0.35	0.31	0	1.47
TRINITY_DN20953_c0_g1_i1	2.7	2.09	1.95	2.05	1.47	0.74
TRINITY_DN18356_c0_g1_i2	0.18	0.35	0	0.28	0	0.15
TRINITY_DN23634_c0_g1_i1	18.44	22.63	13.59	10.27	1.45	22.84
TRINITY_DN19522_c0_g1_i1	118.16	145.72	81	121.44	47.11	72.6
TRINITY_DN25223_c0_g1_i3	71.69	45.96	38.57	22.91	8.66	33.79
TRINITY_DN7268_c0_g1_i2	0	0	0	0	7.79	0
TRINITY_DN18678_c0_g1_i3	19.7	17.07	11.61	12.64	12.59	14.16
TRINITY_DN24651_c0_g1_i3	1.06	0.69	0.48	0.25	0	0.42
TRINITY_DN11844_c0_g1_i1	0	0.12	0.66	0	0	1.06
TRINITY_DN4134_c0_g1_i1	0	0.25	0	0.61	0	0
TRINITY_DN10615_c0_g1_i1	36.75	12.24	15.43	18	0	15
TRINITY_DN24367_c0_g1_i4	0.56	1.02	0.68	0.57	0	0
TRINITY_DN20231_c0_g1_i1	0	0	3.46	0.44	0	0.76
TRINITY_DN24957_c3_g2_i2	7.51	5.29	4.8	3.9	0.82	5.88
TRINITY_DN20912_c0_g1_i1	0.42	0.48	0.43	0.52	1	0.09
TRINITY_DN23408_c0_g1_i5	0.99	0.81	0.44	0.37	0	0.1
TRINITY_DN27853_c0_g1_i1	2.12	0	0	0.68	0	0
TRINITY_DN17332_c0_g1_i1	0.63	0	2.07	0	2.63	0
TRINITY_DN24154_c0_g1_i10	0.15	0.82	0.46	0.18	0.31	0.72
TRINITY_DN20821_c2_g1_i5	0	0.63	0.72	0	0	0.21
TRINITY_DN21787_c2_g1_i8	0.95	1.52	0	0.9	0	0
TRINITY_DN3131_c0_g1_i1	0.24	0.57	0.26	0	0	0.38
TRINITY_DN15454_c0_g1_i4	3.05	0	0	0.96	0	0
TRINITY_DN21202_c0_g1_i6	0.08	0.41	0.05	0.02	0.11	0.1
TRINITY_DN23152_c1_g1_i17	0.06	0.09	0.04	0.11	0.14	0.04
TRINITY_DN17934_c0_g1_i6	1.76	0.5	0.52	0.56	0	0
TRINITY_DN20756_c0_g2_i1	12.39	5.2	7.7	7.19	2.33	6.19
TRINITY_DN19732_c0_g3_i1	4.15	1.67	1.65	2.19	0	1.64
TRINITY_DN20641_c2_g1_i1	4.23	8.34	4.38	5	2.66	3.98
TRINITY_DN21148_c1_g1_i4	0.13	0.12	0	0	0	0.13
TRINITY_DN20416_c0_g1_i1	0	0	0	0.88	0	0
TRINITY_DN21607_c0_g1_i2	21.95	11.71	25.24	40.5	7.28	12.8
TRINITY_DN20942_c0_g1_i9	0	0.42	0	0	0	0
TRINITY_DN23983_c0_g1_i5	0	0	0	0	0	0
TRINITY_DN19423_c0_g1_i1	2.53	1.54	0.68	0	0.73	2.67
TRINITY_DN29198_c0_g1_i1	1.84	0.73	0	0.88	0	0
TRINITY_DN14683_c0_g2_i1	0.28	0.98	0.21	0.22	0	0
TRINITY_DN23444_c0_g4_i1	0.48	0.39	0.36	0.16	2.86	0.77
TRINITY_DN8990_c0_g2_i1	0	1.41	0.96	0	0	0.69
TRINITY_DN15072_c0_g1_i1	1.94	2.58	3.13	1.1	1.93	2.34
TRINITY_DN17747_c0_g1_i6	15.88	9.15	10.28	13.42	1.6	14.76
TRINITY_DN22488_c0_g1_i1	113.02	100.85	85.26	57.32	64.15	103.84
TRINITY_DN23788_c1_g1_i1	0	0	0	0.75	0	0
TRINITY_DN24499_c1_g1_i2	0.33	0.32	0	0.27	0.89	0.23
TRINITY_DN23263_c2_g3_i2	0	0	0.39	0	0	0
TRINITY_DN18024_c0_g2_i3	0.26	0.22	0.2	0.09	0	0
TRINITY_DN13528_c0_g1_i4	0	1.69	0	2.13	0	1.22
TRINITY_DN18337_c0_g2_i2	2.53	2.19	1.08	2.67	0	0
TRINITY_DN16814_c0_g1_i1	0	0	0	0.34	0	0
TRINITY_DN23506_c0_g1_i1	2.42	1.66	2.31	1.34	1.37	1.08
TRINITY_DN27290_c0_g1_i1	0.89	0.96	0.33	0	0	0.24
TRINITY_DN21045_c0_g1_i1	189.51	109.19	110.74	108.34	51.61	91.02
TRINITY_DN22826_c0_g1_i1	14.68	11.93	10.23	9.97	4.85	12.55
TRINITY_DN21667_c0_g1_i4	0	0.66	0.3	0.27	0	0.43
TRINITY_DN16255_c0_g1_i2	0.32	0	0.84	0.45	1.05	0.26
TRINITY_DN19960_c3_g2_i1	0.45	0.55	0.13	1.24	0	0.09
TRINITY_DN22514_c1_g1_i5	2.46	5.51	0	2.91	0.35	2.48
TRINITY_DN21293_c0_g1_i7	0.22	0.42	0.12	0.1	0.12	0.47
TRINITY_DN14472_c0_g1_i1	1.2	1.94	1.98	1.75	0	3.81
TRINITY_DN6146_c0_g1_i1	1.03	0	2.22	0	0	0
TRINITY_DN24338_c1_g2_i3	14.66	10.68	7.53	9.76	1.78	10.58
TRINITY_DN29285_c0_g1_i1	0.84	0	0	0	0	0
TRINITY_DN19438_c0_g1_i2	5.85	14.06	1.64	6.99	1.15	3.31
TRINITY_DN18359_c1_g1_i10	0	0	0	0.19	0.72	0
TRINITY_DN27730_c0_g1_i1	1.22	1.47	0	0.59	0	0
TRINITY_DN19628_c0_g1_i1	1.56	1.69	1.51	1	1.12	1.26
TRINITY_DN18891_c0_g2_i1	2.39	0.86	0.6	1.11	0.92	0.77
TRINITY_DN17823_c0_g1_i16	0	0.23	0	0	0	0
TRINITY_DN16277_c0_g1_i1	2.72	0.1	1.82	0.28	0.1	0.09
TRINITY_DN6883_c0_g3_i1	0	0	0	0	0	0.81
TRINITY_DN28525_c0_g1_i1	0	1.36	0	1.09	0	0
TRINITY_DN10569_c0_g1_i1	7.16	2.47	2.25	2.49	0	0.41
TRINITY_DN25279_c0_g2_i1	8.03	6.2	3.02	4.2	0.78	5.34
TRINITY_DN17343_c0_g1_i1	17.08	14.01	12.28	9.2	4.65	9.58
TRINITY_DN17449_c0_g1_i2	0.71	1.1	1.67	1.04	2.1	0
TRINITY_DN15753_c0_g1_i8	3.74	3.45	1.61	1.57	0	1.15
TRINITY_DN27397_c0_g1_i1	1.1	2.22	0.6	0.53	3.06	0
TRINITY_DN17513_c0_g1_i1	1.38	1.9	1.06	1.54	0.38	1.08
TRINITY_DN25048_c1_g1_i4	0.26	0.3	0	0.18	0	0.07
TRINITY_DN21058_c1_g1_i9	7.49	3.34	6.19	1.44	24.41	1.73
TRINITY_DN22526_c0_g1_i1	0.46	0	0	0	0	0.12
TRINITY_DN24137_c0_g1_i3	0.46	0.49	0.13	1.1	0	0
TRINITY_DN19071_c1_g3_i1	0.74	1.61	0.55	1.56	0.3	0.46
TRINITY_DN23787_c0_g1_i5	5.21	0	0	0.71	0	0
TRINITY_DN15179_c0_g1_i4	0.79	0	0	0	0	0
TRINITY_DN20395_c0_g1_i2	19.26	18.11	12.11	11.62	6.69	16.26
TRINITY_DN17212_c0_g1_i1	0	0.25	0.76	0.24	0.23	0.49
TRINITY_DN28560_c0_g1_i1	0	0	1.06	0	9.42	0.77
TRINITY_DN22696_c0_g1_i15	3.46	1.28	3.03	1.12	0.02	0.66
TRINITY_DN8273_c0_g2_i1	0.72	0.9	0.39	0.92	0	1.53
TRINITY_DN19990_c0_g1_i3	2.62	2.12	1.84	1.46	0.41	0.91
TRINITY_DN19109_c0_g1_i2	124.07	104.72	85.61	78.27	50.26	89.55
TRINITY_DN18853_c0_g1_i4	0	0	0	0	14.63	0
TRINITY_DN23442_c0_g1_i12	0	0.66	0.84	1.53	0.16	0.11
TRINITY_DN22847_c0_g1_i9	0.16	4.53	4.29	1.36	4.45	3.79
TRINITY_DN18819_c0_g1_i2	26.32	10.18	13.64	7.51	0.51	3.31
TRINITY_DN24406_c0_g1_i3	8.15	11.75	10.22	11.97	6.49	9.75
TRINITY_DN23378_c1_g1_i1	0	0	0	0.67	0	0
TRINITY_DN17021_c0_g1_i4	4.89	0.87	1.67	3.51	0	0.96
TRINITY_DN22769_c1_g1_i1	0	0	0.54	0.96	0	0
TRINITY_DN16229_c0_g1_i6	3.73	1.42	0	0	4.08	0.2
TRINITY_DN21934_c0_g1_i11	0.8	1.54	0.92	0	1.82	2.64
TRINITY_DN10683_c0_g1_i1	0	0	0	0	7.65	0
TRINITY_DN23893_c1_g1_i4	2.8	1.1	1.1	0.57	0.56	0.71
TRINITY_DN17322_c0_g1_i1	1.37	1.83	0.94	0.64	1.39	1.02
TRINITY_DN15202_c0_g1_i6	1.69	0	2.26	1.62	0	0
TRINITY_DN18023_c3_g6_i1	1.58	0.59	0.35	0.83	0.48	0.36
TRINITY_DN21378_c0_g4_i1	0	0	0	0	9.12	0
TRINITY_DN23422_c2_g1_i4	0	0	0	0	0.99	0
TRINITY_DN15310_c0_g1_i1	10.28	8.96	7.05	4.45	0	6.63
TRINITY_DN16270_c1_g1_i2	0	0	0	0	2.66	0
TRINITY_DN16718_c0_g1_i2	0	0.09	0	0	9.09	0.08
TRINITY_DN21900_c1_g1_i1	0	0	0.67	1.19	0	0
TRINITY_DN18834_c0_g1_i1	0.15	0.69	0.43	0.46	1.16	0
TRINITY_DN17725_c0_g1_i2	0	0	0	0	6.15	0
TRINITY_DN15894_c0_g2_i1	1.59	0.86	0.99	0.7	0.13	1.41
TRINITY_DN19177_c0_g2_i15	0	0	0	0	0	0
TRINITY_DN9081_c0_g1_i1	0.79	1.9	0.86	0	0	0
TRINITY_DN19606_c1_g4_i3	0	1.25	0	0	0	0
TRINITY_DN13699_c0_g1_i1	0	0	0	0	4.7	0
TRINITY_DN5945_c0_g1_i1	0	0	0	0	9.87	0
TRINITY_DN25022_c1_g1_i1	0.96	0.21	0.11	0.12	0	0.13
TRINITY_DN19951_c0_g1_i1	5.51	5.96	2.8	4.02	1.48	3.93
TRINITY_DN2189_c0_g1_i1	1.2	0.48	0.66	0	0	0
TRINITY_DN21563_c0_g1_i1	0	0.29	0	0	0	0.3
TRINITY_DN10367_c0_g1_i1	0.75	0.61	0.63	0.19	0.81	0.3
TRINITY_DN26216_c0_g1_i1	0	0	0	0	0	1.71
TRINITY_DN18627_c0_g1_i2	0.09	0	0	0.14	0	0
TRINITY_DN25275_c15_g1_i4	1.54	0	0.92	0.61	0	0.77
TRINITY_DN9008_c1_g2_i1	0	0	0	0.71	0	0
TRINITY_DN18577_c0_g1_i2	0.22	0	0.33	0	0	0
TRINITY_DN16335_c0_g1_i1	0.53	0.71	41.04	1.18	0	0
TRINITY_DN29288_c0_g1_i1	0.24	0.2	0	0.24	0	0
TRINITY_DN17823_c0_g1_i3	0	0	0	0	0	0.72
TRINITY_DN21729_c2_g1_i1	2.61	1.26	2.29	1.52	6.18	2.48
TRINITY_DN23611_c0_g1_i1	1.01	1.67	0	1.06	6.5	0
TRINITY_DN19959_c0_g4_i2	0	0	0	0	5.65	0
TRINITY_DN22763_c1_g1_i1	0.65	0	0	0	0	0
TRINITY_DN10892_c0_g1_i2	0.48	0	0.52	0	0	0
TRINITY_DN18758_c0_g1_i2	1.75	8.42	1.89	1.68	0.6	6.23
TRINITY_DN18069_c3_g2_i5	0	0	0	0	5.13	0
TRINITY_DN22549_c0_g1_i3	3.51	2.4	3.65	0.7	0.17	2.33
TRINITY_DN15524_c0_g1_i2	0	0	0.89	0.27	1.34	0
TRINITY_DN10194_c1_g1_i2	0.27	0.7	0	0	0	0.9
TRINITY_DN23881_c1_g1_i1	0.65	0.6	0.18	0.33	0	0
TRINITY_DN19547_c0_g1_i1	0	0	0	0	0.29	0
TRINITY_DN21076_c0_g1_i12	0.95	0.34	0	0.61	0	0
TRINITY_DN21564_c0_g1_i4	0	0	0.98	0	0	0
TRINITY_DN18789_c0_g1_i5	0.88	0.83	0.82	0.81	1.25	0.59
TRINITY_DN22720_c1_g1_i1	3.14	0.95	3.47	0	0	2.18
TRINITY_DN17606_c0_g1_i2	3.36	4.48	2.53	2.94	3.22	2.62
TRINITY_DN12802_c0_g1_i1	1.89	1.4	0.92	0.56	0	2.13
TRINITY_DN21416_c0_g1_i9	37.21	36.01	19.55	26.32	10.41	48.34
TRINITY_DN15300_c0_g1_i1	7.69	9.64	6.27	5.53	2.92	10.18
TRINITY_DN24551_c2_g1_i6	0.19	0	0	0.07	0	0.24
TRINITY_DN20030_c0_g1_i2	2.81	0.55	1.66	1.69	0	1.95
TRINITY_DN24401_c2_g1_i7	111.77	193.09	135.24	86.33	113.09	157.39
TRINITY_DN18592_c0_g2_i1	1.51	0	0	0.35	0.54	0.13
TRINITY_DN19746_c0_g2_i2	0	0	0.53	0	0.71	0
TRINITY_DN16965_c0_g1_i2	0.33	0.77	9.96	0.16	0.49	0.3
TRINITY_DN15213_c0_g1_i1	0	1.05	0.4	0.31	0.79	0
TRINITY_DN18822_c0_g1_i1	201.46	49.5	159.6	41.91	30.42	38.4
TRINITY_DN16855_c0_g1_i2	0	0	0	0	7.15	0
TRINITY_DN24506_c1_g1_i2	1.75	2.5	1.05	1.6	0.83	2.42
TRINITY_DN21394_c0_g1_i1	360.73	370.01	279.79	299.42	256.36	376.01
TRINITY_DN19557_c5_g2_i1	0	0	0	0	1.43	0
TRINITY_DN13482_c0_g3_i1	1.37	0.08	0.33	0	0.78	0
TRINITY_DN21714_c5_g1_i3	0	0	0	0	0	0
TRINITY_DN10292_c0_g1_i1	0	0.55	0	0	0	0
TRINITY_DN24390_c0_g1_i5	1.07	0.44	0.31	0.66	0	0
TRINITY_DN16484_c0_g1_i5	0.33	1.02	0.3	1.51	0	1.21
TRINITY_DN23522_c1_g2_i1	0.94	0	0	0.46	0	0
TRINITY_DN23440_c0_g2_i1	0	0	0	0.85	0	0.7
TRINITY_DN22213_c4_g1_i11	0	0.48	0	0	0	0
TRINITY_DN21869_c0_g1_i5	0.65	0.61	0.46	1.07	0.22	0.38
TRINITY_DN18138_c0_g1_i1	16.12	22.43	17.22	12.99	23.64	18.95
TRINITY_DN22334_c0_g1_i2	0	0	0	0	0	0
TRINITY_DN27288_c0_g1_i1	0	0.54	0	0.33	0	0
TRINITY_DN17670_c0_g2_i1	2.04	2.89	2.55	1.91	0.92	1.32
TRINITY_DN22827_c0_g1_i6	1.77	0.34	0.7	0	0	0.12
TRINITY_DN1618_c0_g1_i1	0.71	0	0	0.7	0	0.28
TRINITY_DN6112_c0_g1_i2	0.29	0	0.32	0	0.21	0.7
TRINITY_DN22930_c0_g4_i1	1.04	0	0	0.51	0	0.41
TRINITY_DN24075_c0_g2_i4	3.56	1.39	2.36	0.77	0.55	1.49
TRINITY_DN23031_c1_g1_i1	0.99	0	0	0	0	0
TRINITY_DN15753_c0_g1_i10	1.06	0.84	2.12	1.49	0	0.74
TRINITY_DN17541_c0_g1_i1	0	0	0	0	0	0.84
TRINITY_DN29330_c0_g1_i1	1.2	0.33	0	0.2	0	0.32
TRINITY_DN23629_c0_g1_i1	4.63	5.52	4.61	4.59	0.87	3.81
TRINITY_DN20377_c0_g1_i1	16.08	10.33	10.96	8.26	3.94	8.02
TRINITY_DN13769_c0_g1_i2	2.06	2.13	2.1	0.87	0	1.56
TRINITY_DN5795_c0_g1_i1	5.29	12.49	15.81	8.49	22.06	13.21
TRINITY_DN22954_c0_g2_i5	5.18	2.42	14.65	4.87	0	2.38
TRINITY_DN23940_c0_g1_i5	5.34	1.77	2.12	4.87	0	1.05
TRINITY_DN6792_c0_g1_i1	261.13	301.08	261.1	223.28	189.94	215.04
TRINITY_DN18338_c0_g1_i1	7.19	7.69	4.77	6.46	3.85	3.38
TRINITY_DN13182_c0_g2_i1	0	0	0	0	6.03	0
TRINITY_DN20743_c0_g1_i3	1.68	1.47	3.96	1.75	0	2.18
TRINITY_DN20028_c0_g1_i3	1.15	0.65	1.13	0.29	0	0.66
TRINITY_DN21326_c0_g2_i1	0	0	0	0	5.55	0
TRINITY_DN22035_c0_g1_i1	0.83	0.66	0	0	0	0
TRINITY_DN18982_c0_g1_i1	2.62	2.7	2.17	3.28	0.98	1.41
TRINITY_DN22886_c0_g2_i3	10.52	9.31	9.75	9.9	4.15	9.76
TRINITY_DN22296_c0_g1_i4	0	0	0	0	0	0
TRINITY_DN5488_c0_g1_i1	0	0	0	0	5.21	0
TRINITY_DN27103_c0_g1_i1	3.87	2.4	1.54	1.38	1.27	1.36
TRINITY_DN25236_c1_g1_i2	0.28	0.19	0.25	0.05	0.01	0.21
TRINITY_DN19524_c0_g1_i1	0.4	0	0	0	1.01	0.26
TRINITY_DN20158_c8_g1_i1	1.7	0	0	0.81	3.51	0
TRINITY_DN23257_c0_g1_i3	0.79	0.48	0.36	1.55	0	0.41
TRINITY_DN19277_c0_g1_i1	11.9	9.4	7.52	7.78	3.3	10.51
TRINITY_DN23980_c0_g1_i3	2.18	0.56	0.76	0.96	0	0
TRINITY_DN22944_c1_g2_i7	0	1.01	0.22	0	0	0
TRINITY_DN15076_c0_g1_i1	13.13	13.62	8.18	8.57	1.41	13.76
TRINITY_DN22968_c0_g1_i10	0.8	0.3	0.46	0.5	0	0
TRINITY_DN16846_c0_g2_i1	0.82	0.54	0.28	0.33	0	0.26
TRINITY_DN17120_c0_g1_i2	537.66	594.3	372.6	316.11	308.75	521.33
TRINITY_DN20427_c2_g2_i3	0.77	1.46	0.79	0.88	0.47	0.67
TRINITY_DN21784_c1_g1_i2	0.98	1.12	0.72	0.56	0.66	0.09
TRINITY_DN11349_c0_g1_i1	4.13	0.66	1.79	1.58	0	1.3
TRINITY_DN21107_c0_g1_i2	1.75	4.95	0.8	1.36	1.81	1.88
TRINITY_DN15180_c0_g1_i6	0.65	0	0.68	0	0	0.2
TRINITY_DN13197_c0_g1_i2	0	0	0	0	4.07	0
TRINITY_DN21332_c1_g1_i4	4.36	5.66	3.58	3.53	2.21	3.11
TRINITY_DN20690_c0_g1_i3	0.69	0.34	0.38	0.06	0.15	0.64
TRINITY_DN3124_c0_g1_i1	0	0.46	0	0	0	0.9
TRINITY_DN23611_c0_g1_i2	102.81	121.48	91.08	78.94	58.53	153.01
TRINITY_DN24252_c0_g1_i3	7.73	12.59	3.04	7.76	3.53	8.11
TRINITY_DN22153_c0_g1_i1	15.92	13.79	10.44	11.41	5.54	11.64
TRINITY_DN24879_c2_g2_i1	14.03	9.6	5.43	11.67	0.78	7.55
TRINITY_DN27228_c0_g1_i1	0	0.7	0	0.84	0	0
TRINITY_DN18340_c0_g1_i1	0.56	0.76	0.59	0.14	1.91	0.26
TRINITY_DN21102_c0_g2_i1	0.38	2.17	0.42	0.38	2.42	0
TRINITY_DN23502_c1_g1_i3	1.12	0.61	0.66	0.39	0.06	0
TRINITY_DN21182_c2_g1_i1	0	1.19	0.75	0	0	0
TRINITY_DN20243_c2_g1_i2	0	0.03	0	0	0	0
TRINITY_DN22779_c0_g1_i11	0.97	2.57	4.55	0.53	0	1.57
TRINITY_DN19083_c2_g2_i1	0.57	0	0.32	0	0	0
TRINITY_DN15411_c0_g1_i5	0	0	0	0	7.93	0
TRINITY_DN13929_c0_g1_i1	0.33	0	0	0	0	0
TRINITY_DN21201_c3_g4_i1	0.23	0	0	0.55	0.11	0.14
TRINITY_DN23151_c0_g1_i1	0.14	0.78	0.3	0.54	0	0.44
TRINITY_DN24914_c2_g1_i2	3.44	2	1.49	1.69	0.2	4.79
TRINITY_DN5192_c0_g1_i1	1.07	0	0	0	0	0.84
TRINITY_DN21819_c2_g1_i1	0	0	0.19	0	0.32	0
TRINITY_DN24820_c1_g1_i4	10.97	10.64	1.39	4.43	2.5	4.59
TRINITY_DN25022_c1_g1_i18	1.58	1.1	0.36	0.22	0	0.7
TRINITY_DN10973_c0_g1_i1	5.3	5.46	3.63	4.03	0.68	3.32
TRINITY_DN3645_c0_g1_i1	0.33	0.27	0.37	0.17	0	0
TRINITY_DN20903_c0_g1_i4	2.08	0	0	0.38	0	0.16
TRINITY_DN8175_c0_g1_i1	42.75	54.71	32.46	37.79	12.31	24.79
TRINITY_DN22967_c0_g1_i2	2.94	3.76	1.97	3.38	1.07	1.38
TRINITY_DN18441_c0_g2_i1	2.12	2.38	1.36	1.72	0.88	0.97
TRINITY_DN23235_c0_g1_i5	17.91	46.03	29.59	19.39	18.72	31.96
TRINITY_DN20593_c1_g3_i5	0.89	0.8	0.11	0	0	0
TRINITY_DN6449_c0_g1_i1	0	0	0	0.77	0	0
TRINITY_DN18023_c3_g2_i2	0	0.33	0	0	0.51	0
TRINITY_DN21407_c0_g1_i1	18.55	15.79	9.42	11.69	1.33	15.45
TRINITY_DN17499_c0_g1_i1	0	0.75	0	0	0	0
TRINITY_DN21550_c1_g1_i1	4.57	2.54	1.96	2.51	0	1.6
TRINITY_DN19691_c0_g1_i5	0	0	0.45	0	0	0
TRINITY_DN16315_c0_g1_i1	24.06	25.56	18.59	17.19	17.72	18.24
TRINITY_DN17835_c0_g2_i1	0.55	0.28	0.49	0.26	0	0.17
TRINITY_DN23195_c2_g5_i1	0	0.54	0.73	0	0	0
TRINITY_DN21889_c1_g1_i1	11.41	24.41	8.38	14.17	12.73	13.61
TRINITY_DN22512_c0_g1_i5	24.33	40.84	30.04	16.33	34.75	34.73
TRINITY_DN11067_c0_g2_i1	0	0	0	0	0	0
TRINITY_DN23811_c0_g1_i4	2.45	1.52	1.86	2.29	0.93	1.76
TRINITY_DN946_c0_g1_i1	0.29	0	0	0.85	0	0.23
TRINITY_DN2446_c0_g1_i1	1.03	0	0.38	1.2	0	0.27
TRINITY_DN22877_c0_g3_i1	1.69	2.75	0.81	2.88	1.37	0.77
TRINITY_DN25769_c0_g1_i1	0.33	1.6	0.36	0	0	0.26
TRINITY_DN22016_c0_g2_i1	0	0.23	0	1.37	0	0
TRINITY_DN25221_c5_g2_i1	31.99	20.46	15.58	15.65	4.79	29.15
TRINITY_DN18662_c0_g1_i1	0.44	1.53	0.89	0.54	1.5	0.82
TRINITY_DN22038_c0_g1_i1	0	0	0	0	0	0.09
TRINITY_DN11081_c0_g1_i1	0	0	0	0	12.11	0
TRINITY_DN17049_c0_g1_i1	6.91	6.6	3.75	5.08	0.91	4.91
TRINITY_DN11950_c0_g1_i1	0.42	1.16	1.59	0.84	0.18	0.8
TRINITY_DN5732_c0_g1_i1	0	0	0	0.84	0	0
TRINITY_DN18566_c4_g1_i1	0.18	0.14	0	0	1.14	0.28
TRINITY_DN1418_c0_g1_i1	0	0.7	0	0.84	0	0
TRINITY_DN6160_c0_g1_i1	0	0.8	0	1.9	0	0
TRINITY_DN21841_c0_g3_i2	41.11	37.22	20.39	13.52	0	37.62
TRINITY_DN26998_c0_g1_i1	0	0	0	0.49	0	0
TRINITY_DN20040_c0_g1_i4	10.43	9.84	7.75	4.73	9.65	10.16
TRINITY_DN22957_c0_g1_i4	7.32	6.59	7.32	5.65	2.17	5.33
TRINITY_DN8345_c0_g1_i1	0	0	0	0	0	0
TRINITY_DN18109_c0_g1_i2	0.2	0.98	0.44	0.59	0	0.31
TRINITY_DN23331_c0_g1_i5	23.4	30.32	22.73	16.67	23.04	28.67
TRINITY_DN18727_c0_g1_i2	363.68	303.12	253.26	230.52	191.15	281.65
TRINITY_DN24399_c0_g1_i12	0.51	0	0	0	0	0.13
TRINITY_DN20860_c0_g3_i2	0	0	0	0	0	0
TRINITY_DN20253_c0_g1_i5	0	0.25	0	0	0	0
TRINITY_DN18570_c6_g1_i4	0	0	0	0	0	0
TRINITY_DN22388_c0_g1_i3	6.92	2.65	4.1	3.01	0.58	3.17
TRINITY_DN24328_c0_g1_i1	0	1.26	1.46	2.73	0	2.42
TRINITY_DN13969_c0_g1_i1	0.31	1.22	0.18	0.63	0.17	0.13
TRINITY_DN21474_c0_g1_i14	0.45	1.82	0.99	0.88	0	2.14
TRINITY_DN20441_c0_g1_i5	7.48	7.86	4.52	2.08	6.62	5.14
TRINITY_DN17019_c0_g1_i3	96.16	60.34	95.51	0.14	78.02	133.43
TRINITY_DN24469_c2_g1_i3	3.6	6.67	3.08	3.69	0.84	5.61
TRINITY_DN21823_c0_g1_i3	1.1	0.17	0.17	0.58	0	0.07
TRINITY_DN23247_c0_g1_i9	0.03	0.04	0	0.41	0.03	0.29
TRINITY_DN16606_c0_g2_i2	0	0	0.55	0	0	1.1
TRINITY_DN20064_c0_g3_i1	0	0	0	0.34	3.15	0
TRINITY_DN20845_c0_g1_i1	22.64	19.4	16.07	14.24	9.64	13.9
TRINITY_DN18217_c0_g1_i2	0.67	0.74	0.25	0.66	0.2	0.25
TRINITY_DN22382_c0_g1_i3	3.28	5.38	3.09	3.99	0	1.4
TRINITY_DN28811_c0_g1_i1	0.34	0.28	0.38	0	0	0.27
TRINITY_DN22192_c0_g1_i5	6.62	4.37	5.68	3.77	3.46	3.73
TRINITY_DN16064_c0_g2_i5	0.38	1.17	0	1.38	0	0.04
TRINITY_DN21171_c0_g1_i5	1.78	2.48	1.87	1.44	1.96	1.03
TRINITY_DN24340_c1_g1_i4	0	0	0	0	0	0
TRINITY_DN23844_c0_g1_i1	1.19	0.96	0	0.78	1.39	0.63
TRINITY_DN2721_c0_g1_i1	0.82	0.45	0.3	0	0	0
TRINITY_DN13235_c0_g1_i2	0.32	0	0.41	0.25	0	0.56
TRINITY_DN24001_c0_g1_i11	2.81	0.48	0	0.7	0	0
TRINITY_DN17768_c0_g1_i9	0.83	0	0.89	0	0	0
TRINITY_DN7803_c0_g2_i1	0.44	0.07	0.3	0.18	0.45	0.28
TRINITY_DN17801_c0_g1_i5	0	0.97	0	1.04	0	0.15
TRINITY_DN27143_c0_g1_i1	0.32	0.13	0.35	0	0	0.51
TRINITY_DN14863_c0_g1_i1	13.45	5.62	6.33	5.12	0.31	6.33
TRINITY_DN22166_c0_g1_i3	10.02	7.09	5.33	5.81	2.34	5.74
TRINITY_DN18558_c0_g1_i1	18.36	15.42	12.16	13.01	7.61	11.37
TRINITY_DN15817_c0_g1_i1	4.18	5.93	2.72	2.41	0.63	2.11
TRINITY_DN22430_c0_g2_i2	8.54	15.84	5.19	6.04	4.13	6.12
TRINITY_DN11632_c0_g1_i1	8.77	10.06	7.28	5.68	4.62	8.26
TRINITY_DN14563_c0_g1_i3	4.74	2.03	0	3.86	0	1.52
TRINITY_DN23571_c0_g1_i8	0.67	1.51	0.57	0.17	0	1.89
TRINITY_DN21418_c0_g1_i1	0	0.52	0	0	0	0
TRINITY_DN23324_c2_g1_i4	2.68	3.87	0.9	1.46	1.08	2.76
TRINITY_DN23471_c0_g2_i1	10.18	8.94	5.85	7.79	0	4.21
TRINITY_DN23377_c0_g1_i6	0	0.6	0	0	0.32	0.26
TRINITY_DN25893_c0_g1_i1	0	0.36	0	0	0	1.05
TRINITY_DN22633_c0_g1_i2	11.66	7.31	5.93	7.74	0.03	7.61
TRINITY_DN15215_c0_g2_i1	0.47	0.57	0.26	0.69	0	0.19
TRINITY_DN19003_c0_g1_i5	0.13	9.23	4.02	11.55	27.66	10.29
TRINITY_DN27370_c0_g1_i1	0	2.81	0	2.51	0	0
TRINITY_DN23056_c1_g4_i1	0.74	0.61	0.56	0.75	0.8	0.6
TRINITY_DN11595_c0_g1_i3	0.63	1.17	0.53	0.16	0.46	0.64
TRINITY_DN19853_c1_g1_i1	1.93	0	1.04	0	0	0.76
TRINITY_DN8527_c0_g1_i1	0	0	0	0	5.59	0
TRINITY_DN6711_c0_g1_i2	0.49	0.39	0	0	0	0
TRINITY_DN10569_c0_g1_i2	2.04	2.26	1.68	1	0	0.83
TRINITY_DN26260_c0_g1_i1	0	1.45	0	0.86	0	0
TRINITY_DN23826_c0_g2_i3	0.6	0.68	1.01	0	0	0.73
TRINITY_DN18089_c0_g1_i3	3.86	10.77	5.7	2.91	13.33	7.13
TRINITY_DN19802_c0_g1_i9	4.57	2.72	0	1.11	3.92	2.61
TRINITY_DN23714_c0_g2_i2	17.05	21.68	14.52	11.49	8.06	17.38
TRINITY_DN22131_c1_g1_i1	0	0.38	0	0.46	4.29	0
TRINITY_DN23268_c0_g1_i3	2.61	2.35	0.91	1.89	0	2.54
TRINITY_DN21910_c0_g1_i1	43.96	33.04	39.61	37.1	25.31	46.4
TRINITY_DN29502_c0_g1_i1	2.98	0.4	0.55	0.48	0	0
TRINITY_DN22093_c0_g1_i3	8.83	5.68	7.49	5.21	2.59	4.46
TRINITY_DN27967_c0_g1_i1	0	1.11	0	0.66	0	0.54
TRINITY_DN12119_c0_g1_i2	2.04	1.93	0.38	1	0.96	1.8
TRINITY_DN18435_c0_g1_i3	0	0.4	0	0	0	0.12
TRINITY_DN11830_c0_g1_i2	0.27	0.92	0	0.93	0	0.23
TRINITY_DN18640_c0_g1_i3	2.83	1.59	2.17	2.02	1.71	2.99
TRINITY_DN25054_c0_g2_i2	1.25	0	0	0.82	0	0.66
TRINITY_DN19823_c0_g1_i1	2.29	4.97	3.95	3.98	5.33	3.63
TRINITY_DN22804_c0_g1_i2	0	0.31	0.26	0.51	0	0.27
TRINITY_DN25544_c0_g1_i1	0.5	0	0.22	0.4	1.15	0.08
TRINITY_DN22492_c0_g2_i3	4.15	145.45	132.46	133.7	336.78	168.96
TRINITY_DN11771_c0_g1_i1	2.12	1.14	0	0.85	0	0
TRINITY_DN24860_c0_g1_i4	5.32	6.62	4.55	3.32	0	3.94
TRINITY_DN14840_c0_g1_i2	0	0.2	0.88	0.49	0.24	0.49
TRINITY_DN25308_c3_g1_i3	14.86	9.49	6.02	3.64	0	1.54
TRINITY_DN19022_c0_g2_i4	0	0.17	0.14	0.4	0	0.77
TRINITY_DN6256_c0_g1_i1	0	0	0	0	2.21	0
TRINITY_DN6258_c0_g2_i1	0	0.1	0.13	2.84	0	0.76
TRINITY_DN14010_c0_g5_i1	0.19	0.36	0.14	0.76	0.18	0.35
TRINITY_DN22015_c0_g2_i1	0.57	0.48	0	0.43	0	0
TRINITY_DN21283_c0_g1_i2	3.96	1.78	4.51	2.83	0	3.11
TRINITY_DN23693_c0_g1_i1	3.28	0	1.55	3.2	2.94	0.37
TRINITY_DN21626_c0_g1_i2	5.16	11.1	7.15	0.7	0	15.73
TRINITY_DN20821_c0_g1_i1	0	0.75	0	0.37	0	0
TRINITY_DN18561_c0_g1_i1	2.53	2.02	1.15	2.41	0.13	0.53
TRINITY_DN7822_c0_g3_i1	1.57	0.42	0	0.51	0	0
TRINITY_DN19257_c0_g1_i2	1.53	1.91	1.22	1.56	1.44	0.67
TRINITY_DN21009_c1_g1_i1	8.6	6.85	5.18	5.84	1.73	4.74
TRINITY_DN17119_c0_g1_i2	2.28	0.46	1.85	0.45	0	1.39
TRINITY_DN3617_c0_g2_i1	0.94	1.14	0	0.46	0	0
TRINITY_DN23520_c0_g1_i6	2.46	0.73	2	0.45	0.8	1.26
TRINITY_DN23948_c0_g1_i7	3.29	5.63	2.71	2.86	0	3.88
TRINITY_DN24399_c0_g1_i11	0.1	0.36	0.14	0.27	0	0.23
TRINITY_DN532_c0_g1_i1	0.57	0	0.21	0	2.17	0
TRINITY_DN23050_c0_g1_i3	11.94	15.71	11.77	16.03	16.1	15.33
TRINITY_DN18086_c1_g2_i7	0	0.37	0.18	0	0	0.27
TRINITY_DN24467_c1_g2_i9	1.56	0	0.4	0	0	0.52
TRINITY_DN22001_c0_g1_i1	1.5	0	0	0	0.63	0
TRINITY_DN25990_c0_g1_i1	0	0.35	0.48	0	0	0.34
TRINITY_DN23679_c0_g1_i6	0.46	0.23	0	0.1	0	0.24
TRINITY_DN17095_c0_g1_i2	2.68	7.91	2.45	8.23	4.78	4.1
TRINITY_DN27910_c0_g1_i1	0	1.49	1.01	0	0	0
TRINITY_DN21760_c0_g2_i1	0.43	0.72	0.47	0.38	0	0.93
TRINITY_DN3838_c0_g1_i1	0.78	0.62	0	0	2.68	0
TRINITY_DN15517_c0_g1_i1	54.21	42.82	45.22	44.6	49.23	60.84
TRINITY_DN19754_c7_g2_i1	0.44	0.36	0.49	0.22	0	0.53
TRINITY_DN24357_c0_g1_i3	1.08	0.13	0.43	0	0	0.12
TRINITY_DN14341_c0_g1_i6	0.62	0.77	0.44	1	0	0.96
TRINITY_DN24562_c1_g1_i3	22.55	26.93	21.28	10.06	14.49	29.87
TRINITY_DN23371_c0_g2_i2	2.05	2.6	0	1.05	0	1.07
TRINITY_DN16718_c0_g1_i1	0	0	0	0	0.62	0
TRINITY_DN22161_c1_g1_i1	0	0	0.36	0	2.27	0
TRINITY_DN17089_c0_g3_i1	0.88	0	0	0	0	1.38
TRINITY_DN16662_c0_g1_i1	9.09	7.78	4.86	4.96	4.12	6.01
TRINITY_DN25216_c0_g1_i3	0.91	1.11	0.7	0.16	0	0.52
TRINITY_DN23259_c0_g1_i1	0	0.43	0.58	0	0	0
TRINITY_DN24652_c2_g2_i9	4.78	3.56	2.67	2.12	0	2.28
TRINITY_DN20372_c1_g3_i1	0	0.86	0	0	0	0.3
TRINITY_DN16496_c0_g1_i1	0	0.61	0	0.37	0	0
TRINITY_DN15439_c0_g1_i2	4	5.84	5.65	1.83	8.73	2.04
TRINITY_DN22715_c0_g1_i2	0	0	0	0	0	0.24
TRINITY_DN22896_c1_g2_i15	0.23	0.1	0	0.34	0	0.37
TRINITY_DN22351_c0_g1_i1	15.27	6.22	7.99	5.34	11.23	12.38
TRINITY_DN21584_c0_g1_i5	1.15	0.78	0.02	0.4	0.99	0
TRINITY_DN23159_c2_g3_i1	2.42	2.18	0.75	1.59	0.42	1.27
TRINITY_DN26355_c0_g1_i1	0.8	0.64	0	0	2.21	0
TRINITY_DN23971_c1_g1_i2	1.7	1.6	2.18	1.67	2.52	0.62
TRINITY_DN21036_c0_g1_i10	0.61	0.41	0	0.58	4.79	0
TRINITY_DN990_c0_g1_i1	0.31	0.75	1.03	0	0	0
TRINITY_DN15042_c0_g1_i9	4.38	15.74	5.74	2.25	12.37	7.84
TRINITY_DN8279_c0_g1_i1	0.51	0.34	0.52	0.26	0.04	0.25
TRINITY_DN21957_c0_g1_i3	0.13	0.44	0.21	0.21	0	0.1
TRINITY_DN16125_c0_g1_i2	0	0.04	1.65	570.96	0	1.99
TRINITY_DN23802_c0_g1_i5	2.93	2.45	0.61	0.39	2.24	4.44
TRINITY_DN19715_c4_g1_i2	0	0	0	0	0	0.1
TRINITY_DN23771_c0_g2_i6	17.74	13.64	11.23	10.45	4.87	10.87
TRINITY_DN22896_c1_g1_i4	0	0.55	0.15	0	0	0
TRINITY_DN24599_c1_g2_i2	9.14	5.78	7.63	7.72	0	7.2
TRINITY_DN20776_c0_g1_i1	3.44	1.95	1.82	3.42	0.99	1.52
TRINITY_DN16286_c0_g1_i2	23.99	21.36	16.66	15.11	12.56	15.46
TRINITY_DN8669_c0_g1_i2	0	0.72	1.96	0	0	0.71
TRINITY_DN16492_c0_g2_i5	0	1.27	0	0.23	0	0.22
TRINITY_DN28552_c0_g1_i1	0	0	0.78	0	7.43	0
TRINITY_DN20312_c0_g2_i2	1.42	0	0	2.41	0	1.88
TRINITY_DN8097_c0_g1_i1	2.78	1.34	1.83	0.66	2.94	2.49
TRINITY_DN20867_c0_g1_i1	96.49	92.67	69.2	70.07	68.79	74.41
TRINITY_DN22541_c0_g1_i1	0.31	0.24	0.24	0.63	0	0.2
TRINITY_DN28246_c0_g1_i1	0	0.38	0	0.69	0	0.56
TRINITY_DN15239_c0_g1_i1	1	0.65	0.22	1	0	0.32
TRINITY_DN17247_c0_g1_i1	5.34	4.99	2.94	3.8	3.53	4.61
TRINITY_DN22415_c2_g3_i3	1.78	0.71	0	0.85	0.61	0
TRINITY_DN2319_c0_g1_i1	0.77	2.46	0	0	0	0
TRINITY_DN1391_c0_g1_i1	0.3	0	0.99	0.59	0	0
TRINITY_DN28365_c0_g1_i1	0.32	0	0.18	0.32	0	0
TRINITY_DN21851_c0_g1_i11	0	0.3	0.05	0	0	0
TRINITY_DN22587_c0_g1_i3	17.63	15.93	8.96	12.5	2.96	14.58
TRINITY_DN25189_c2_g2_i1	0	0.89	1.81	0	0	0.44
TRINITY_DN24697_c2_g1_i2	16.26	16.95	12.36	6.78	16.09	10.6
TRINITY_DN23145_c0_g1_i2	0	0	0	0	0	0
TRINITY_DN19754_c6_g1_i2	0.14	0.23	0.21	0	0	0.15
TRINITY_DN2133_c0_g1_i1	2.04	0.77	0.53	0.16	0	0.13
TRINITY_DN21449_c0_g1_i2	1.88	2.06	1.21	0.59	1.14	1.74
TRINITY_DN26292_c0_g1_i1	1.85	0.75	0	0	0	0.37
TRINITY_DN24263_c0_g3_i1	0	2.24	0	0.67	0	0.65
TRINITY_DN22114_c1_g1_i2	0.92	2.84	0.43	1.44	0.36	0.77
TRINITY_DN21644_c0_g4_i3	0.38	0.85	0.95	1.96	0	0.25
TRINITY_DN20955_c1_g1_i4	0.56	0.89	1.08	0.57	0.45	0.82
TRINITY_DN21150_c0_g1_i1	3.34	5.83	5.45	1.08	0	5.29
TRINITY_DN19790_c0_g1_i8	0.24	0	0.4	0.38	0.56	0
TRINITY_DN19773_c2_g1_i6	0.93	0	0	0.33	0	0
TRINITY_DN20481_c0_g1_i1	1.95	4.06	1.63	2.11	1.13	1.77
TRINITY_DN22415_c2_g1_i4	1.16	0.31	0	0	0	0.61
TRINITY_DN23560_c0_g1_i1	1.11	1.19	0	0.72	0	0.59
TRINITY_DN19932_c0_g1_i5	0.09	0.16	0	0.1	0.14	0.43
TRINITY_DN24406_c0_g1_i2	15.29	12.63	10.12	21.85	3.41	10.44
TRINITY_DN17107_c0_g1_i1	2.53	2.61	1.2	2.05	0.73	1.41
TRINITY_DN3292_c0_g1_i1	0.75	0	0.42	0	1.85	0
TRINITY_DN18561_c0_g1_i2	1.35	0.7	0.55	2.01	0	0.11
TRINITY_DN16306_c0_g1_i2	36.45	32.38	27.07	30.49	20	23.27
TRINITY_DN26805_c0_g1_i1	1.01	1.51	1.51	0.17	3.38	1.35
TRINITY_DN24104_c0_g1_i2	2.76	2.66	1.88	1.37	0.77	2.9
TRINITY_DN18398_c0_g1_i1	0	0	0	0.09	13.56	0
TRINITY_DN24571_c0_g1_i2	0.74	0.3	0.15	0.63	0	0.19
TRINITY_DN18596_c0_g1_i2	12.39	9.2	8.79	12.56	5.48	11.19
TRINITY_DN20408_c0_g1_i1	32.69	28.38	21.11	22.31	8.68	28.76
TRINITY_DN12447_c0_g1_i3	0	0.75	0	0.5	0	0.3
TRINITY_DN28001_c0_g1_i1	0	2.07	0.93	0	0	0
TRINITY_DN22593_c1_g1_i1	0.95	0.16	0.43	0.38	0	0
TRINITY_DN22907_c0_g1_i7	0.24	3.91	2.14	3.69	3.29	3.25
TRINITY_DN18219_c0_g1_i5	3.9	2.15	2.34	2.75	0	1.34
TRINITY_DN23841_c0_g1_i2	0.23	0.18	0	0.54	0	0
TRINITY_DN12328_c0_g1_i1	59.9	3.77	66.68	6.21	14.37	2.08
TRINITY_DN23700_c0_g1_i7	0	0.37	0	0	0	0.4
TRINITY_DN28393_c0_g1_i1	1.87	1.49	0	0.89	0	0
TRINITY_DN25862_c0_g1_i1	0.64	0	0.7	0	3.54	0
TRINITY_DN12531_c0_g1_i1	0	0	0.89	0	0	0
TRINITY_DN23528_c2_g1_i1	0	1.81	0	1.09	0	0
TRINITY_DN24628_c1_g1_i2	4.3	2.56	1.96	1.13	0.72	2.31
TRINITY_DN15256_c0_g1_i3	0	0	0	0	0.89	0
TRINITY_DN28700_c0_g1_i1	0.25	0.4	0.82	0.73	0	0.59
TRINITY_DN17435_c0_g1_i2	0.19	0.11	0.42	0.61	0	0.59
TRINITY_DN21108_c0_g1_i1	7.28	7.64	5.71	6.06	1.98	4.89
TRINITY_DN21869_c0_g1_i1	0.08	0	0	0	0	0.13
TRINITY_DN24434_c0_g2_i2	0.71	4.74	0.86	4.47	0	2.16
TRINITY_DN8254_c0_g1_i1	1.24	0.23	0.39	0.28	4.9	0.55
TRINITY_DN17835_c0_g4_i1	0.2	0.17	0.23	0.2	0	0.33
TRINITY_DN24703_c4_g4_i1	0	0	0	0	0	0
TRINITY_DN24508_c0_g1_i2	28.55	11.44	7.23	11.41	0	10.73
TRINITY_DN13102_c0_g1_i1	0.6	0.37	0.17	0.3	0	0
TRINITY_DN26336_c0_g1_i1	0	1.4	0	0	0	0.69
TRINITY_DN24692_c1_g1_i2	24.67	22.42	16.18	18.63	6.67	17.12
TRINITY_DN18816_c0_g2_i2	22.55	26.74	16	19.89	13.23	15.32
TRINITY_DN22953_c0_g2_i1	5.57	3.01	2.87	1.09	4.17	3.54
TRINITY_DN28885_c0_g1_i1	0.61	0	0	0	0	0
TRINITY_DN23338_c0_g1_i5	2.64	0.72	1.41	2.87	0	0
TRINITY_DN20910_c0_g2_i17	0.74	0	0.28	0.23	0	0
TRINITY_DN28566_c0_g1_i1	0	0.41	0	0.49	0	0.4
TRINITY_DN18660_c0_g2_i1	1	0.81	1.11	0.66	0	0.53
TRINITY_DN21161_c0_g1_i5	1.21	2.97	0	0.98	0	0
TRINITY_DN25024_c0_g2_i1	7.48	3.73	2.01	2.67	0	0.74
TRINITY_DN9355_c0_g1_i1	11.96	15.43	10.9	11.4	0	11.6
TRINITY_DN642_c0_g1_i1	0.71	0	0	0.68	0	0
TRINITY_DN5159_c0_g1_i1	1.09	0.87	0	0	0	0
TRINITY_DN7702_c0_g1_i1	0.65	0	0	0.32	1.15	0
TRINITY_DN22802_c0_g4_i1	4.12	2.27	2.45	1.52	1.48	1.53
TRINITY_DN7482_c0_g1_i1	2.89	0.24	0.22	0.4	0	0.08
TRINITY_DN15868_c0_g1_i11	18.96	168.63	9.54	27.05	41.95	25.02
TRINITY_DN17991_c0_g1_i3	3.72	4.34	3.66	2.77	0.63	3.76
TRINITY_DN21433_c0_g1_i3	9.76	16.78	12	15.25	6.27	5.75
TRINITY_DN5771_c0_g2_i1	0	0.33	0	0	0	0
TRINITY_DN20395_c0_g1_i1	10.52	8.48	5.63	7.4	0.73	6.54
TRINITY_DN15274_c0_g1_i4	0.2	0.29	0.38	0.34	0	0.27
TRINITY_DN15125_c0_g1_i3	1.24	0.46	0.87	0.06	0	0.25
TRINITY_DN19938_c3_g1_i1	1.73	0.46	0	0	0	0
TRINITY_DN23651_c0_g1_i3	0	1.55	0	1.25	1.72	1.45
TRINITY_DN23672_c1_g2_i1	3.03	0	0.82	0.73	0	0
TRINITY_DN23674_c0_g4_i1	0.19	0.61	0.41	0	0.13	1.34
TRINITY_DN24243_c1_g1_i5	0	0	0	0.1	0.19	0
TRINITY_DN22514_c0_g4_i1	7.77	0.21	0.12	8.27	0.82	1.05
TRINITY_DN18707_c3_g2_i9	1.09	0.92	0.63	0.63	0	0.9
TRINITY_DN17690_c0_g1_i2	0	0	0	0	3.5	0
TRINITY_DN23408_c0_g1_i3	1.23	0.04	0	0.29	0	0
TRINITY_DN27474_c0_g1_i1	0.26	0.63	0	0.76	0	0.2
TRINITY_DN18851_c0_g1_i1	0.32	0.68	0.31	0.66	0	0.41
TRINITY_DN23931_c0_g2_i2	17.59	9.27	5.53	20.32	0	4.31
TRINITY_DN25061_c0_g1_i1	7.02	5.83	4.38	2.72	0	3.56
TRINITY_DN16813_c0_g1_i2	0	0	0	0	16.75	0
TRINITY_DN6295_c0_g1_i3	1.02	0	0	0.94	5.71	0
TRINITY_DN22063_c0_g1_i3	0.67	0.52	0.25	0.22	0.29	0.53
TRINITY_DN16622_c3_g2_i8	0	0	0	0.33	0	0.54
TRINITY_DN16941_c0_g1_i1	0	0	0	0	10.37	0
TRINITY_DN2526_c0_g1_i1	0	0	0.71	0	4.54	0
TRINITY_DN16312_c0_g1_i3	0.13	1.03	0.09	1.08	0.44	0.62
TRINITY_DN11577_c0_g1_i1	0.61	0.4	0.14	0.12	0.97	0.39
TRINITY_DN5705_c0_g2_i1	1.33	0	0	0	0	0
TRINITY_DN6653_c0_g1_i2	0	0	0	0	0	0
TRINITY_DN14656_c0_g1_i1	3.22	3.89	2.16	2.84	5.75	2.17
TRINITY_DN22056_c0_g1_i6	0.22	0	0	0	0	0.18
TRINITY_DN24742_c2_g1_i1	4.69	3.41	2.24	2.73	0.62	2.33
TRINITY_DN19562_c2_g3_i1	0.99	1.96	0.2	1.05	0.2	0.98
TRINITY_DN24306_c0_g1_i4	0.67	1.62	0	0.65	0	0.53
TRINITY_DN21834_c0_g1_i3	2.53	2.8	2.13	4	0	1.21
TRINITY_DN25169_c1_g1_i1	0	0	0	0	0	0
TRINITY_DN13035_c0_g1_i1	0	0	0	0	6.31	0
TRINITY_DN22042_c1_g1_i1	0	1.12	0	0	0.85	0
TRINITY_DN26739_c0_g1_i1	0	0	0	0	0	0.77
TRINITY_DN14372_c0_g1_i3	17.26	20.31	14.81	16.17	13.14	13.14
TRINITY_DN23084_c0_g4_i3	0.72	0	0	0.24	0	0
TRINITY_DN21293_c0_g5_i1	4.82	2.48	3.16	2.43	0	2.24
TRINITY_DN26389_c0_g1_i1	0	0.54	0.74	0.49	0	0
TRINITY_DN16250_c0_g1_i2	1.64	0.58	263.4	0.25	1.22	0
TRINITY_DN23261_c1_g2_i4	0	0	0	0	0	0
TRINITY_DN16377_c0_g2_i1	0	0.66	0.61	0	2.7	0.43
TRINITY_DN22073_c0_g1_i2	7.76	8.21	7.05	6.55	1.87	5.87
TRINITY_DN21485_c0_g1_i5	0.22	0.06	0	0.32	0	0
TRINITY_DN19645_c0_g3_i1	5.32	7.95	2.29	6.41	0.63	2.98
TRINITY_DN28184_c0_g1_i1	0.79	0	0	1.94	0	0
TRINITY_DN23060_c1_g1_i5	0.67	0.52	0	0	0	0
TRINITY_DN24507_c0_g1_i5	0	1.19	0	1.48	0	0
TRINITY_DN6268_c0_g1_i1	0.49	0.79	0.54	0	1.37	0
TRINITY_DN18363_c4_g3_i1	1.81	0	1.32	0	0	0.48
TRINITY_DN5348_c0_g1_i1	0	1.34	0	0	0	0
TRINITY_DN24441_c0_g2_i2	0.13	0.43	0	0	0	0
TRINITY_DN19717_c0_g1_i1	1.35	0.56	0	0.48	0	2.05
TRINITY_DN19132_c0_g1_i4	1.53	0.66	0	0.41	0	0
TRINITY_DN18992_c0_g1_i1	3.08	4.29	3.28	3.63	2.03	2.97
TRINITY_DN19620_c0_g1_i4	0	0	0	0	4.11	0
TRINITY_DN16073_c0_g1_i2	0	0.89	0.65	0.36	0	0
TRINITY_DN17003_c0_g1_i2	0	1.43	0	0.92	1.71	0.76
TRINITY_DN11165_c1_g1_i2	0.42	0	0	1.23	0	0
TRINITY_DN15843_c0_g1_i1	1.02	0.67	0.78	0.92	0	0.57
TRINITY_DN19456_c0_g2_i1	0.48	0.39	0	0.93	0	0.38
TRINITY_DN16580_c0_g1_i2	4.02	2.61	1.96	2.7	0.77	0.87
TRINITY_DN23452_c0_g1_i5	14.65	5.58	32.69	8.87	2.77	7.38
TRINITY_DN20492_c0_g1_i3	0.39	0	0.22	0.76	0	0.07
TRINITY_DN20612_c1_g1_i2	2.34	0	0	0	0	1.23
TRINITY_DN12364_c0_g1_i3	1	0	0	0	0	1.38
TRINITY_DN20461_c1_g1_i5	0	6.69	1.49	2.76	0	1.63
TRINITY_DN6526_c0_g2_i1	0	0	0	0	4.45	0
TRINITY_DN20312_c0_g1_i3	5.51	2.62	3.81	1.95	7.03	1.26
TRINITY_DN23341_c0_g1_i2	0.6	0.85	0	0.93	0	0.27
TRINITY_DN22651_c0_g1_i3	3.46	5.95	8.4	7.41	16.03	4.54
TRINITY_DN18423_c0_g1_i1	1.61	2.12	0.86	3.23	0	0.98
TRINITY_DN23312_c1_g1_i4	0	8.19	1.03	2.02	2.11	4.02
TRINITY_DN19513_c0_g1_i2	8.07	7.32	8.25	13.57	6.24	4.81
TRINITY_DN20007_c0_g2_i6	6.06	5.82	1.73	3.49	0	2.43
TRINITY_DN17469_c0_g1_i1	0.74	0	0.27	1.55	0.64	0.18
TRINITY_DN21957_c0_g1_i8	0.89	1.5	1.08	1.53	0	1.41
TRINITY_DN13028_c0_g1_i1	2.59	0	0	0	0	0
TRINITY_DN22181_c0_g1_i1	2.74	2.03	1.54	1.59	1.56	1.34
TRINITY_DN15988_c1_g1_i1	0	0.24	0.39	0.21	0	0
TRINITY_DN21358_c3_g1_i4	0	0.11	0	0	0	0
TRINITY_DN14571_c0_g2_i1	0	0.59	0	1.42	0	1.16
TRINITY_DN13977_c0_g2_i5	0	0	0	0.38	0	0
TRINITY_DN17747_c0_g1_i17	3.35	2.76	1.84	1.37	0.78	1.46
TRINITY_DN18550_c0_g1_i1	13	11.81	9.4	8.44	7.11	8.26
TRINITY_DN25216_c1_g3_i5	0	0	0	0	0	0
TRINITY_DN24112_c0_g2_i4	16.5	15.59	8.39	6.67	1.19	13.22
TRINITY_DN19026_c3_g1_i1	0.52	0.21	0.86	0	0	0.41
TRINITY_DN13863_c0_g1_i1	0.94	0.65	1.35	0.48	0	0.28
TRINITY_DN24313_c0_g1_i3	5.42	4.96	2.93	3.35	0.51	4.58
TRINITY_DN16762_c0_g1_i1	0.49	0.95	0.64	0.73	0.98	0.8
TRINITY_DN19911_c1_g1_i7	0	0	0	0	0	0
TRINITY_DN18048_c0_g1_i4	0	0	0.59	0.33	0	0.27
TRINITY_DN22696_c0_g1_i8	0.73	0.34	0.82	0.98	0.24	0.39
TRINITY_DN18397_c0_g1_i6	1	1.78	0	0	0	1.82
TRINITY_DN19528_c0_g1_i2	2.54	2.43	0.84	1.37	0	4.47
TRINITY_DN23683_c0_g1_i1	0	0.6	0	0.33	0	0
TRINITY_DN22160_c0_g1_i2	0	0	0	0.39	0	0
TRINITY_DN16786_c3_g1_i1	0	0	0	0	0	0
TRINITY_DN18155_c7_g1_i1	16.43	17.72	11.7	15.01	8.48	14.3
TRINITY_DN22309_c0_g2_i1	1.49	1.21	0.33	0.89	0	0.71
TRINITY_DN21726_c1_g2_i7	0.58	0.24	0	0	0	0
TRINITY_DN3022_c0_g1_i1	0	0	0	0	8.9	0
TRINITY_DN24716_c0_g2_i6	6.68	8.87	5.01	6.12	2.94	3.71
TRINITY_DN8433_c0_g1_i1	0.84	0.17	0.94	0	0.9	0.34
TRINITY_DN799_c0_g1_i1	0.84	0	1.81	0	0	0
TRINITY_DN8028_c0_g1_i1	2.34	0	0	0.38	0	0.62
TRINITY_DN23478_c0_g1_i2	2.64	2.78	4.43	2.17	1.07	2.34
TRINITY_DN24234_c0_g1_i2	27.36	37.69	22.9	22.58	7.67	30.62
TRINITY_DN23449_c1_g2_i3	0	0	0	0	2.16	0
TRINITY_DN15151_c0_g1_i1	1.46	1.97	1.18	1.27	1.04	0.88
TRINITY_DN24118_c1_g1_i2	39.31	13	117.5	8.29	9.99	18.07
TRINITY_DN17755_c0_g1_i1	3.3	4.31	3.41	2.67	1.53	2.73
TRINITY_DN3029_c0_g1_i1	0.61	0.33	0.68	3.46	0	2.45
TRINITY_DN24483_c0_g1_i1	7.57	7.08	4.05	4.98	0.46	5.1
TRINITY_DN19777_c0_g1_i4	0.92	2.12	1.07	1.25	1.31	3
TRINITY_DN23441_c0_g1_i1	1.19	2.88	1.08	2.19	0.87	1.67
TRINITY_DN21672_c4_g1_i1	0.27	0.11	0.75	0.27	0	0.43
TRINITY_DN21084_c4_g1_i1	0.81	0.74	1.12	1	1.62	0.3
TRINITY_DN21156_c1_g1_i21	15.24	12.91	10.74	10.15	2	9.73
TRINITY_DN23962_c1_g1_i1	1.54	1.59	1.13	0.64	0.69	2.37
TRINITY_DN24958_c3_g1_i1	0	0.9	0	1.08	1.16	0
TRINITY_DN27896_c0_g1_i1	0	1.23	0.34	0.3	0	0
TRINITY_DN23138_c0_g1_i3	0	0.91	1.07	0	0	2.06
TRINITY_DN18450_c0_g2_i1	0	0.87	0	0	0.25	0.42
TRINITY_DN16355_c0_g1_i2	0.13	0.32	0	0.14	0	0.17
TRINITY_DN22352_c0_g1_i2	0.27	0	0.62	0.5	2.75	0.52
TRINITY_DN15727_c0_g3_i2	1.75	0	0.73	0	0	0
TRINITY_DN21032_c0_g1_i2	0	0.43	0.3	0	0	0
TRINITY_DN18936_c0_g1_i2	1.56	1.56	0.97	0.69	1.99	0.83
TRINITY_DN27161_c0_g1_i1	0	0	0.86	0.26	0.55	0.41
TRINITY_DN9845_c0_g2_i1	0.98	0.8	0	0.65	0	0.52
TRINITY_DN6354_c0_g1_i1	0	0	0	0	7.63	0
TRINITY_DN20026_c0_g1_i5	22.33	1.44	31.48	1.89	12.78	0.02
TRINITY_DN21219_c0_g1_i2	0.57	0.39	0	0.45	0	0
TRINITY_DN12903_c0_g1_i1	0.96	0.56	0.16	0.37	0.13	0.41
TRINITY_DN23266_c1_g5_i1	0.86	0	0	0	0	0.68
TRINITY_DN20524_c0_g1_i2	0.84	1.01	0.63	0.43	0	0.24
TRINITY_DN21202_c0_g6_i1	1.13	0.8	1.09	0.9	0.29	0.52
TRINITY_DN16574_c0_g1_i5	0.22	0.38	0.24	0	0	0.22
TRINITY_DN22730_c0_g1_i6	1.27	1.85	3.25	0.83	1.35	1.5
TRINITY_DN19268_c0_g1_i1	11.52	5.35	1.8	14.29	0	2.62
TRINITY_DN11172_c0_g1_i1	2.8	2.99	2.01	0.89	0	0
TRINITY_DN14832_c0_g1_i1	0.26	0.09	0	0.26	0	0.84
TRINITY_DN18235_c0_g1_i2	0	0.46	0.08	0.49	0	0
TRINITY_DN7665_c0_g1_i2	0	0.19	0.26	0.24	3.53	0
TRINITY_DN20256_c1_g2_i1	2.57	0.44	0.75	0.41	0.84	0.18
TRINITY_DN21391_c0_g1_i1	17.29	74.12	29.69	17.63	28.69	67.68
TRINITY_DN19879_c1_g2_i4	0.62	1.53	0.67	1.22	0	0.49
TRINITY_DN23172_c0_g1_i8	0	0	0	0	0	0
TRINITY_DN7514_c0_g1_i1	1.37	0.19	0	0	0	0.09
TRINITY_DN19042_c0_g1_i1	4.21	1.87	0.51	0.9	1.62	1.47
TRINITY_DN23241_c0_g1_i2	0.87	0.44	0.59	0	0.94	0.68
TRINITY_DN15085_c0_g1_i1	1.87	0.85	0.8	0.36	0	1.13
TRINITY_DN17354_c0_g2_i4	10.15	10.16	6.65	7.85	5.91	5.56
TRINITY_DN6373_c0_g1_i1	0.78	0	0	0	0	0
TRINITY_DN12982_c0_g1_i1	11.36	5.42	5.1	4.52	0.36	3.27
TRINITY_DN22932_c0_g1_i2	25.54	25.89	21.04	17.28	6.4	16.12
TRINITY_DN22352_c0_g1_i3	38.82	35.71	25.18	28.59	3.81	31.77
TRINITY_DN23361_c0_g1_i12	1.02	0.39	0	1.56	2.38	0
TRINITY_DN23126_c0_g1_i2	0	0	0	0.26	0	0.23
TRINITY_DN15073_c0_g2_i5	0.77	2.11	1.16	1.55	2.32	0.62
TRINITY_DN21284_c1_g1_i12	3.77	0.76	1.38	1.23	0	0.99
TRINITY_DN25415_c0_g1_i1	0.48	0	0	1.4	0	0
TRINITY_DN19083_c4_g2_i3	0.79	0	0.25	0.51	0	0
TRINITY_DN19164_c0_g2_i3	0	1.31	3.47	0	7.67	1.38
TRINITY_DN19500_c0_g1_i2	3.65	4.18	2.25	3.07	2.07	2.95
TRINITY_DN25043_c0_g1_i3	5.31	3.06	2.26	3.44	0	3.46
TRINITY_DN6088_c0_g2_i1	0	0	0	0	14.86	0
TRINITY_DN17056_c0_g1_i2	0	0	0.9	0.4	0	0.32
TRINITY_DN17060_c0_g1_i3	1.81	3.61	1.97	0	0.47	1.32
TRINITY_DN14736_c0_g1_i3	0.26	0	0	0.32	2.94	0
TRINITY_DN22463_c0_g2_i2	14.28	21.06	13.89	14.53	14.49	12.45
TRINITY_DN17894_c0_g1_i15	10.96	1.52	2.11	0.82	0	0
TRINITY_DN2547_c0_g1_i1	0	0.67	0	0	0	0
TRINITY_DN21589_c1_g1_i2	2.77	1.07	4.31	0.94	1.03	5.75
TRINITY_DN25020_c0_g1_i1	6.4	5.05	3	2.82	0.2	4.12
TRINITY_DN10756_c0_g1_i1	2.44	0	0.74	0.6	0	0
TRINITY_DN16833_c0_g1_i1	9.92	9.01	8.21	7.27	7.32	7.2
TRINITY_DN17213_c0_g1_i3	0.39	0	0	0	0	0.47
TRINITY_DN18917_c0_g1_i1	1.18	0	0.34	0	0	0.2
TRINITY_DN28945_c0_g1_i1	0.47	0	0.26	0	0	0.56
TRINITY_DN22727_c1_g1_i2	0	0	0.29	0	0	0
TRINITY_DN15663_c0_g1_i1	2.17	2.53	0.93	1.03	0	1.43
TRINITY_DN10293_c0_g3_i1	0.89	0.96	0.31	0.83	0	0.11
TRINITY_DN23797_c0_g1_i5	0	0	0	0	0	0.17
TRINITY_DN21467_c0_g6_i1	0	0	0	1.6	0	0
TRINITY_DN23844_c0_g2_i1	2.55	1.74	1.13	1.51	0.15	1.6
TRINITY_DN24455_c0_g3_i4	13.44	0.4	8.13	7.3	0	4.6
TRINITY_DN14479_c0_g1_i3	0.85	0	0	0.81	0	0
TRINITY_DN19785_c1_g1_i1	0.74	0.9	1.49	0.52	0.43	0.66
TRINITY_DN14495_c0_g1_i1	0.71	0.75	1.14	0.92	2.13	0.82
TRINITY_DN19298_c1_g1_i16	13.34	5.63	3.73	9.13	0	7
TRINITY_DN15605_c0_g1_i2	0	0	0	0	9.9	0
TRINITY_DN16863_c0_g1_i3	1.91	1.46	1.49	1.11	0.9	2.15
TRINITY_DN25068_c4_g1_i6	0	0.23	0	0.33	0	0.29
TRINITY_DN19671_c0_g1_i1	6.68	3.55	0	3.01	0	5.34
TRINITY_DN26337_c0_g1_i1	0	0.78	0	0	0	0
TRINITY_DN16487_c0_g1_i1	38.74	32.73	29.69	23.77	21.07	33.56
TRINITY_DN24434_c0_g2_i1	99.06	105.99	82.66	78.65	74	102.45
TRINITY_DN24665_c1_g1_i2	2.83	4.67	2.62	2.5	1.56	2.74
TRINITY_DN25654_c0_g1_i1	0	0	0	3.04	0	0
TRINITY_DN22294_c0_g1_i1	1.05	0	4.33	0.21	0.51	0.23
TRINITY_DN20815_c0_g1_i3	0	0	0	0	0.13	0
TRINITY_DN21515_c0_g1_i4	0	0	0	0.82	0	0.92
TRINITY_DN12817_c0_g3_i1	0	0	0	0	2.58	0
TRINITY_DN28616_c0_g1_i1	0.94	0.26	0	0.93	0	0
TRINITY_DN17550_c0_g1_i7	0.8	0	0	0.22	0	0.66
TRINITY_DN15832_c0_g1_i9	4.46	2.85	0	8.5	0	0.7
TRINITY_DN23412_c0_g1_i3	0.94	0.5	2.04	0.6	0	0.49
TRINITY_DN29656_c0_g1_i1	0	0.37	0.51	0	0	1.84
TRINITY_DN20623_c0_g1_i1	1.04	2.13	1.51	0.95	0	0.56
TRINITY_DN19641_c0_g2_i1	0.62	0.17	0.97	0.85	3.35	0
TRINITY_DN20704_c4_g1_i10	4.43	3.78	1.19	3.06	0	1.48
TRINITY_DN18143_c0_g1_i1	4.49	2.74	2.18	1.39	0	3.13
TRINITY_DN7416_c0_g1_i1	0	0	0	0	0.55	0
TRINITY_DN13941_c0_g1_i1	3.01	0.1	0.81	0.24	14.84	0.97
TRINITY_DN28056_c0_g1_i1	0	1.71	0	0	0	0
TRINITY_DN19210_c0_g1_i2	2.18	1.12	0	0	0	0
TRINITY_DN23612_c1_g4_i1	2.72	0	2.22	1.97	1.88	0.54
TRINITY_DN23597_c0_g4_i2	1.91	1.38	0.2	1.96	0	0.55
TRINITY_DN22090_c0_g2_i1	6.48	0	4.84	0	8.47	2.13
TRINITY_DN17965_c0_g1_i3	0	0.42	0	0	0	0
TRINITY_DN20044_c0_g4_i4	0.87	0.72	0.23	0.14	0.16	0.31
TRINITY_DN22736_c1_g1_i2	0	0	0	0	0	0
TRINITY_DN20220_c0_g1_i8	0.4	0.64	0	0	0	0
TRINITY_DN22704_c0_g1_i3	2.56	3.37	1.1	3.82	0.63	1.64
TRINITY_DN23616_c1_g2_i1	0	0.89	0.71	0	0.95	0
TRINITY_DN17317_c0_g1_i2	0.62	1.3	0.61	0	0	0.99
TRINITY_DN6476_c0_g1_i1	0	2.1	0	0	0	0
TRINITY_DN391_c0_g1_i1	0	0.77	1.04	1.84	0	0
TRINITY_DN6660_c0_g1_i2	0	0	0	0	7.26	0
TRINITY_DN19846_c2_g1_i3	0.18	0.43	0.2	0.18	0	0.14
TRINITY_DN8094_c0_g1_i1	4.67	0.62	2.7	1.49	3.76	2.27
TRINITY_DN28755_c0_g1_i1	0.91	0	0.98	0	0	0.71
TRINITY_DN17888_c0_g1_i1	16.39	8.75	7.34	12.68	5.43	11.8
TRINITY_DN24105_c0_g1_i1	0.95	3.79	6.14	7.24	0	1.5
TRINITY_DN14917_c0_g1_i3	25.18	19.23	21.68	17.43	8.51	24.39
TRINITY_DN22552_c0_g1_i1	4.26	3.82	2.79	2.94	0.39	3.9
TRINITY_DN14270_c0_g1_i2	4.68	1.69	0.91	3.75	0	0.6
TRINITY_DN14793_c1_g1_i2	0	0	0	0	0	0
TRINITY_DN18194_c0_g1_i1	7.23	2.57	4.8	7.3	1.53	3.29
TRINITY_DN20247_c0_g1_i2	0	0	0	0	1.03	0
TRINITY_DN12287_c0_g1_i1	0	3.83	0.74	0	0	0
TRINITY_DN14287_c0_g1_i1	0.73	0.83	0.89	0.74	0.49	0.5
TRINITY_DN19912_c3_g1_i1	1.6	0.43	0	1.04	0	0
TRINITY_DN17779_c1_g3_i3	0	0	0	0.65	0	0
TRINITY_DN23063_c0_g1_i6	1.93	0	0	2.43	0	1.22
TRINITY_DN14258_c0_g1_i1	2.3	0.37	2.53	0	0	1.46
TRINITY_DN19898_c0_g1_i1	4.12	7.9	3.4	4.97	3.76	3.33
TRINITY_DN3617_c0_g1_i1	0.37	0	0.41	0.73	0	0
TRINITY_DN18909_c1_g1_i2	2.96	1.03	0.47	1.66	0.59	1.34
TRINITY_DN22901_c2_g1_i15	1.23	0.38	1.63	0.46	0	0
TRINITY_DN21962_c1_g3_i1	1.03	0.42	0	0.5	0	0.41
TRINITY_DN15481_c0_g1_i9	0	0	0	0	0	0
TRINITY_DN21200_c0_g1_i3	0	1.57	4.81	1.42	0	0
TRINITY_DN10504_c0_g2_i1	0.95	0	1.02	0	0	0
TRINITY_DN18353_c2_g1_i1	4.2	5.21	6.17	3.37	14.4	4.42
TRINITY_DN5546_c0_g1_i1	0.48	0.78	0	0	0	0
TRINITY_DN10963_c0_g1_i2	0	0	0.92	0	0	0.36
TRINITY_DN22136_c0_g1_i14	0	0	0	0	0	0
TRINITY_DN20904_c0_g1_i3	2.49	10.5	6.61	1.44	12.89	13.94
TRINITY_DN28879_c0_g1_i1	1.09	0.87	0	0	0	0.86
TRINITY_DN20863_c0_g3_i1	8.54	1.18	2.61	1.11	0.33	0.59
TRINITY_DN22301_c0_g1_i4	2.17	3.82	0.32	0.29	0	0.69
TRINITY_DN17242_c0_g1_i10	5.99	2.02	3.22	2.92	0	2.39
TRINITY_DN21697_c0_g1_i9	0	0.6	0.22	0.34	0	0.37
TRINITY_DN18526_c2_g2_i3	0	0	0	0	0	0
TRINITY_DN25962_c0_g1_i1	0.66	0	0	0.64	0	0
TRINITY_DN18656_c0_g4_i2	0	0	0	0	0	0
TRINITY_DN20533_c0_g1_i7	4.92	1.55	1.31	1.12	1.36	0.61
TRINITY_DN23652_c3_g2_i3	1.53	0	1.96	0	0	0
TRINITY_DN24550_c1_g3_i1	2.94	0.58	1.58	4.25	0.8	1.13
TRINITY_DN15624_c0_g1_i1	2.15	1.17	0	0.26	0	0.57
TRINITY_DN24268_c0_g1_i2	0.32	0.05	0.04	0.04	0	0.12
TRINITY_DN18116_c1_g3_i1	0.93	2.99	3.02	2.67	2.56	2.21
TRINITY_DN22466_c0_g1_i1	6.03	3.2	5.17	5.3	2.96	3.45
TRINITY_DN24566_c0_g1_i2	21.71	26.49	22.22	22.31	10.7	9.2
TRINITY_DN21945_c0_g2_i1	0.62	1.76	0.46	1.03	0.22	0.25
TRINITY_DN22564_c0_g1_i2	0.3	0	0	0.59	0	0.38
TRINITY_DN4195_c0_g1_i1	0	0.5	0	0	0	0.49
TRINITY_DN13869_c0_g1_i1	18.78	10	7.03	4.04	2.1	8.03
TRINITY_DN14119_c0_g1_i1	159.01	165.59	152.49	73.52	117.06	145.12
TRINITY_DN10626_c1_g1_i1	1.23	1.32	0	0.4	0	0.32
TRINITY_DN29303_c0_g1_i1	0	0.41	0	0.99	0.71	0.4
TRINITY_DN12374_c0_g1_i1	7.43	0.66	7.15	3.16	8.52	3.26
TRINITY_DN14218_c0_g1_i1	6.16	1.84	2.69	1.79	2.99	3.41
TRINITY_DN5111_c0_g1_i2	0.31	0.6	1.02	0.61	0	0.24
TRINITY_DN18483_c0_g1_i4	1.96	0.63	2.04	3.25	1.62	0
TRINITY_DN13098_c0_g1_i2	0	0.82	0	0	0	0
TRINITY_DN19127_c4_g7_i2	0	1.11	0.87	2.13	0	0.78
TRINITY_DN23261_c0_g2_i1	1.5	0.41	0.84	0.25	0	0
TRINITY_DN20683_c0_g1_i4	6.65	2.99	4.18	4.68	3.44	2.75
TRINITY_DN23294_c0_g1_i7	92.08	119.84	85.55	72.86	74.34	122.1
TRINITY_DN23101_c0_g1_i1	18.03	13.58	12.45	9.88	8.58	12.42
TRINITY_DN21035_c0_g2_i6	0	0	0.14	9.28	0	0
TRINITY_DN22583_c0_g1_i6	1.39	0.12	0	0.44	0	0.36
TRINITY_DN8252_c0_g1_i1	0	0	0	0	8.78	0
TRINITY_DN21104_c0_g1_i2	0.51	0.13	0.26	0	0	0.29
TRINITY_DN13972_c0_g1_i1	0.15	0.36	0.66	0.74	0	0.47
TRINITY_DN20384_c1_g2_i1	1.03	0.56	0.38	0.34	0	0.09
TRINITY_DN25029_c0_g1_i2	4.07	6.3	2.61	2.43	2.2	2.63
TRINITY_DN24146_c2_g2_i9	0.72	0.46	0.43	0.17	0.26	0.37
TRINITY_DN6309_c0_g1_i1	1.5	0.4	0	0	0	0
TRINITY_DN19259_c0_g1_i4	2.37	0	0	0	0	0
TRINITY_DN11345_c0_g1_i3	0.66	0	0	0	0	0
TRINITY_DN17256_c0_g3_i1	1.58	0	0	2.05	0	0
TRINITY_DN17435_c0_g1_i1	10.12	9.45	10.41	5.93	7.29	6.91
TRINITY_DN20823_c0_g1_i3	3.52	2.98	1.35	4.27	0	1.62
TRINITY_DN21652_c0_g1_i19	0	0	0	0	0	0
TRINITY_DN22074_c0_g1_i1	0.63	0.07	0.08	0.1	0	0
TRINITY_DN21718_c0_g1_i3	0.35	0	0.38	0.34	1.71	0
TRINITY_DN23284_c0_g1_i8	13.09	11.04	6.53	11	1.81	7.83
TRINITY_DN19087_c0_g2_i4	0	0	0	0	5.38	0
TRINITY_DN21318_c0_g1_i1	0	1.15	0.71	0.2	0	0.28
TRINITY_DN8992_c0_g1_i1	0	0	0	0	3.6	0
TRINITY_DN18564_c0_g1_i1	0.15	0.65	0.06	0.05	0	0
TRINITY_DN23721_c0_g1_i3	3.14	2.85	1.49	2.86	0	2.88
TRINITY_DN24012_c0_g1_i1	6.68	6.18	3.91	6.26	0	2.43
TRINITY_DN22892_c0_g2_i1	71.77	37.34	49.23	17.59	23.84	64.77
TRINITY_DN20353_c0_g1_i2	0	0	0	0	0	0
TRINITY_DN27210_c0_g1_i1	0	0	0.96	0.43	0	0
TRINITY_DN18398_c0_g1_i2	0	0	0	0	2.58	0
TRINITY_DN24689_c2_g2_i1	6.1	3.02	1.7	4.12	0	2.96
TRINITY_DN840_c0_g1_i1	0	0.85	1.15	0	2.93	0
TRINITY_DN14461_c0_g1_i4	0	0	0	0	0	0
TRINITY_DN21278_c0_g1_i3	3.04	2.3	1.32	1.69	2.06	2.45
TRINITY_DN25277_c3_g2_i1	2.5	3.56	1.86	2.69	0	2.16
TRINITY_DN20312_c0_g1_i9	1.29	0.3	0.29	0.51	0	0.21
TRINITY_DN29142_c0_g1_i1	0.88	0	0.48	0	0	0
TRINITY_DN24179_c1_g4_i1	1.54	0	0	0.74	0	0.61
TRINITY_DN19787_c0_g1_i2	7	4	4.42	3.89	2.25	3.59
TRINITY_DN25193_c0_g1_i1	1.95	1.58	0.86	1.15	0.27	1.85
TRINITY_DN18929_c4_g3_i2	2.35	4.66	1.39	1.49	2.55	2.25
TRINITY_DN8946_c0_g1_i1	0.2	0.49	0.22	0.4	0	0.96
TRINITY_DN276_c0_g1_i1	2.27	0	0	0	0	0
TRINITY_DN9849_c0_g3_i1	0	0	0.54	0	0	0.39
TRINITY_DN16992_c0_g2_i1	28.24	42.61	28.85	26.61	45.08	26.82
TRINITY_DN7143_c0_g1_i1	0	0.39	3.18	0	1.01	0
TRINITY_DN808_c0_g1_i1	1.72	1.05	0.64	1.43	0.41	1.49
TRINITY_DN27972_c0_g1_i1	0	0	0	0	12.82	0
TRINITY_DN22244_c0_g1_i4	32.13	25.68	17.97	31.23	4.32	13.85
TRINITY_DN22983_c0_g1_i6	0	0.27	0	0	0	0.54
TRINITY_DN22209_c0_g2_i1	0	0	0	0	0	0
TRINITY_DN25027_c1_g1_i2	3.21	2.32	0.75	0.67	0	2.63
TRINITY_DN17939_c1_g1_i5	1.08	0	0	0	0	0
TRINITY_DN24856_c3_g1_i4	0	0	0	0	0	0
TRINITY_DN19483_c0_g1_i19	0	0	0	0	0	0.34
TRINITY_DN24128_c1_g2_i1	1	0	0	0.44	0	0.79
TRINITY_DN23747_c0_g1_i2	35.13	24.28	15.86	19.97	7.77	16.67
TRINITY_DN17172_c0_g1_i1	15.22	15.19	17.34	10.29	4.38	14.57
TRINITY_DN7616_c0_g2_i1	0.63	0.26	0.7	0	0.89	0.25
TRINITY_DN21963_c0_g1_i1	9.48	6.96	5.05	5.51	2.6	5.29
TRINITY_DN24291_c1_g1_i7	1.51	0.26	0.98	1.38	0.9	0.3
TRINITY_DN22149_c1_g1_i5	18.14	11.21	8	16.53	1.81	8
TRINITY_DN19961_c1_g1_i1	33.65	29.69	24.45	22.3	10.19	20.01
TRINITY_DN22857_c0_g1_i1	11.01	4.38	1.29	3.89	0.44	8.57
TRINITY_DN18147_c0_g1_i1	6.7	6.59	4.98	6.52	3.3	4.89
TRINITY_DN14197_c0_g1_i1	0	0	0	0	2.96	0
TRINITY_DN15972_c0_g1_i3	2.79	4.53	2.15	3.42	4.36	2.26
TRINITY_DN8499_c0_g1_i1	0	0.93	1.26	0	0	0.46
TRINITY_DN24795_c0_g1_i2	4.01	1.08	0.45	2.26	0	1.99
TRINITY_DN20721_c0_g2_i2	0.16	0.1	0.38	0.23	0	0.03
TRINITY_DN20693_c1_g1_i6	0.88	0.62	0.19	0.01	0	0
TRINITY_DN22932_c0_g1_i1	0.61	0.51	0	0	0	1.4
TRINITY_DN14315_c0_g1_i1	0.93	0.75	0	0	0	0.74
TRINITY_DN15881_c0_g1_i1	4.5	1.48	0.76	2.25	0	2.91
TRINITY_DN14014_c0_g1_i2	18.87	7.62	17.32	2.69	0	7.43
TRINITY_DN20835_c2_g3_i2	298.05	1041.25	230.71	374.83	444.71	841.72
TRINITY_DN20564_c2_g2_i2	121.2	96.17	83.27	73.22	63.38	79.7
TRINITY_DN21032_c0_g1_i3	0	1.17	0.77	0	0	0
TRINITY_DN20234_c5_g1_i8	0.56	0	0	0.19	0.4	0
TRINITY_DN22671_c4_g1_i4	0.47	0.38	0	0.7	0	0.75
TRINITY_DN24266_c2_g1_i1	0	0	0	0	0	2.01
TRINITY_DN17825_c0_g1_i1	0	0.85	0	0	0	0
TRINITY_DN21637_c2_g3_i1	0	2.84	0.97	1.29	1.23	1.04
TRINITY_DN21583_c0_g3_i1	0	0	0.87	0.34	0	0.46
TRINITY_DN22701_c2_g1_i1	0.22	0.9	0.25	0	1.1	0.7
TRINITY_DN20818_c3_g1_i5	0.25	0	0.26	0	0	0
TRINITY_DN17752_c0_g3_i1	1.76	0.72	0.49	0.44	0	0.18
TRINITY_DN21368_c0_g1_i1	0	0	0.93	0.83	0	0
TRINITY_DN18586_c1_g2_i10	0	0	0	0	0	0
TRINITY_DN16399_c0_g1_i1	0.97	1.88	0.99	1.34	0.51	1.99
TRINITY_DN24510_c1_g1_i1	20.02	15.74	8.51	12.31	2.5	13.79
TRINITY_DN8798_c0_g1_i1	0.33	0.27	0.37	0.33	0	0.27
TRINITY_DN19907_c0_g1_i2	1.38	1.38	1.43	1.5	0.73	1.9
TRINITY_DN16135_c0_g1_i1	3.39	2.98	1.02	1.41	0.3	2.06
TRINITY_DN17888_c0_g1_i3	38.49	30.21	23.7	21.04	15.34	31.74
TRINITY_DN24182_c0_g1_i7	9.46	4.69	4.23	4.68	1.56	5.88
TRINITY_DN14775_c0_g2_i2	0	0.84	1.13	0	0	0
TRINITY_DN17064_c0_g1_i2	67.15	53.07	35.77	42.21	25.68	44.09
TRINITY_DN21603_c3_g3_i1	1.5	0.25	0.17	0.45	1.08	0.12
TRINITY_DN22354_c0_g1_i5	2.13	0.75	0.61	0.73	0.05	0.38
TRINITY_DN4075_c0_g1_i1	0.63	0	0.69	0	0	0.5
TRINITY_DN23950_c0_g1_i2	2.5	1.45	1.58	2.11	0	2.56
TRINITY_DN19798_c0_g1_i20	1.98	0.71	0.28	0.01	1.45	0.34
TRINITY_DN19261_c0_g1_i2	5.44	2.31	3.02	2.88	0.47	3.58
TRINITY_DN24146_c2_g2_i5	0	0	0	0	1.63	0
TRINITY_DN15260_c0_g1_i1	1.72	0.7	0.72	0.64	0	0.51
TRINITY_DN24463_c0_g1_i5	2.54	4.51	1.18	1.21	0.75	2.13
TRINITY_DN2137_c0_g1_i1	0	0	0	0	0	0
TRINITY_DN13874_c0_g1_i3	0	0	0	0	4.46	0
TRINITY_DN25788_c0_g1_i1	0.61	0.5	0.34	0.3	0	0
TRINITY_DN13580_c0_g1_i1	6.02	3.43	0	3.04	0	3.72
TRINITY_DN18161_c0_g1_i1	0.47	0.38	0	0	0	0
TRINITY_DN22233_c0_g1_i5	0.74	1.44	0.49	0.57	0	0.97
TRINITY_DN5719_c0_g1_i1	0	0	0	0	11.71	0
TRINITY_DN11901_c0_g1_i1	0	0.89	0.81	1.44	0	0
TRINITY_DN21009_c0_g1_i1	0	0.44	0	0	1.01	0
TRINITY_DN23230_c0_g1_i8	10.79	8.59	6.31	4.78	3.08	5.73
TRINITY_DN14511_c0_g1_i1	13.24	13.5	9.37	6.82	5.14	7.6
TRINITY_DN17227_c0_g1_i1	75.9	56.44	61.06	43.99	52.22	70.9
TRINITY_DN18567_c2_g1_i1	0	0	0	0	0	0
TRINITY_DN18234_c0_g1_i5	0.01	0	0	0	0.22	0
TRINITY_DN20130_c2_g1_i2	0.63	0.2	0.68	0.81	0	0.22
TRINITY_DN2862_c0_g1_i1	1.89	0	1.04	0.46	2.31	1.87
TRINITY_DN5933_c0_g1_i1	0	0	0	0	0	0
TRINITY_DN17103_c0_g1_i3	7.85	3.05	2.11	5.63	0	3.07
TRINITY_DN26641_c0_g1_i1	0	0.93	0.42	0	0	0
TRINITY_DN14420_c0_g1_i2	2.96	1.33	0	0	0	0.67
TRINITY_DN21415_c0_g1_i2	0	0.21	0	0.19	0	0
TRINITY_DN23878_c0_g1_i1	3.85	2.55	1.81	0.9	0	1.58
TRINITY_DN25272_c0_g1_i3	4.17	4.98	2.58	3.44	1.39	2.72
TRINITY_DN25242_c0_g1_i3	0.13	0.04	0.02	0.12	0	0.04
TRINITY_DN19754_c7_g2_i2	0	0	0	0	0	0
TRINITY_DN19536_c0_g1_i2	21.55	23.5	16.52	11.47	6.49	20.55
TRINITY_DN21358_c3_g1_i8	0.16	0.25	0	0	0.69	0
TRINITY_DN13799_c0_g1_i1	0.27	0	0	0	8.31	0
TRINITY_DN19791_c1_g3_i2	0.4	0	0.44	0.39	0	0
TRINITY_DN24181_c0_g1_i14	14.24	8.13	8.79	7.28	5.97	10.55
TRINITY_DN23019_c0_g1_i1	10.07	9.67	5.9	8.44	3.12	5.96
TRINITY_DN24702_c3_g1_i1	3.09	1.79	3.88	0.87	0.31	2.46
TRINITY_DN8987_c0_g1_i1	0.89	0.12	0.34	0.1	9.73	0.16
TRINITY_DN14007_c0_g1_i3	11.2	15.08	6.53	7.87	4.44	9.91
TRINITY_DN20873_c0_g1_i9	0	0	0	0	0	0
TRINITY_DN14235_c0_g1_i2	0.42	0.9	0	0	0	0
TRINITY_DN23083_c0_g1_i1	0.47	0.44	0.4	0	0.54	0.34
TRINITY_DN19482_c0_g1_i1	7.32	2.49	5.75	4.04	2.11	4.6
TRINITY_DN15047_c0_g1_i2	2.03	0	1.09	1.84	0	2.4
TRINITY_DN21916_c2_g1_i3	0	0	0	0	0	0
TRINITY_DN20128_c0_g2_i1	0.77	0	0	0	2.65	0
TRINITY_DN20426_c0_g1_i23	0.38	0	0	0	0	0
TRINITY_DN20208_c0_g1_i1	24.74	10.48	10.68	12.94	4.36	7.2
TRINITY_DN20031_c0_g1_i13	182.8	217.98	185.8	110.19	138.75	228.97
TRINITY_DN2873_c0_g1_i1	1.61	1.3	0	0	0	0.64
TRINITY_DN19877_c0_g1_i1	0.09	0.47	0.2	0	0.52	0.07
TRINITY_DN8786_c0_g1_i1	2.14	5.12	0	1.01	4.39	0.84
TRINITY_DN16360_c0_g1_i2	1.17	0.37	0	0	0.65	0
TRINITY_DN25636_c0_g1_i1	0	0.85	0	0	0	0.84
TRINITY_DN19087_c0_g1_i1	0	0	0	0	3.61	0
TRINITY_DN16267_c0_g1_i2	0	0	0	0	6.9	0
TRINITY_DN24325_c1_g1_i28	0.11	0	0	0	0	0
TRINITY_DN17392_c0_g1_i1	12.75	14.13	8.12	10.91	4.07	10.18
TRINITY_DN21573_c4_g1_i2	2.38	3.52	1.97	4.27	0	5.34
TRINITY_DN18526_c2_g2_i1	0	0	0	0	0	0
TRINITY_DN16794_c0_g1_i1	1.71	1.17	1.14	1.06	6.02	0.27
TRINITY_DN11556_c0_g1_i1	2.69	0.54	0.73	7.77	0	0
TRINITY_DN19346_c0_g2_i1	0	0	0	0	0	0.56
TRINITY_DN16491_c0_g1_i7	6.85	1.81	3.04	1.2	0	2.57
TRINITY_DN20268_c0_g1_i7	0	0.18	0.12	0	0.06	0
TRINITY_DN22129_c0_g1_i2	14.24	14.07	9.58	9.1	2.41	9.25
TRINITY_DN18819_c0_g1_i7	14	4.97	6.68	3.43	0	1.92
TRINITY_DN10525_c0_g1_i2	0	0.28	0	0	0	0
TRINITY_DN19905_c0_g3_i1	0.43	0.35	0.48	0	0	0
TRINITY_DN22546_c0_g1_i1	8.3	18.11	9.62	7.5	11.41	16.87
TRINITY_DN22661_c0_g1_i4	0.16	1.03	1.8	1.47	0.55	0.39
TRINITY_DN18265_c0_g1_i1	1.26	4.07	1.58	1.93	2.25	0.9
TRINITY_DN16234_c0_g1_i2	36.97	37.33	30.45	31.26	25.52	26.63
TRINITY_DN24682_c1_g1_i3	0.58	0.36	0.48	0.65	0	0.68
TRINITY_DN18061_c0_g1_i12	0.86	0.59	0.28	0.12	0.57	0.47
TRINITY_DN19045_c0_g1_i6	0.5	0.99	0.24	0.14	0	1.43
TRINITY_DN17177_c0_g1_i1	0	0	0	0.16	0	0.23
TRINITY_DN16040_c0_g3_i1	0.28	0.95	0.18	0.49	0	0.26
TRINITY_DN23999_c0_g1_i1	2.86	2.31	1.25	1.52	0.26	1.3
TRINITY_DN17981_c0_g1_i1	1.89	0.68	0.94	0.63	0	0
TRINITY_DN23086_c0_g1_i1	1.8	1.7	0.59	0.86	0.39	0.88
TRINITY_DN23967_c0_g1_i1	3.11	1.88	2.19	3.04	0	2.33
TRINITY_DN20397_c1_g1_i3	1.51	0	1.64	0	0	0.6
TRINITY_DN21416_c0_g1_i2	0.2	0.63	0	0.56	0.28	0.18
TRINITY_DN11851_c0_g1_i3	5.96	3.09	1.21	1.92	0	1.8
TRINITY_DN23388_c0_g1_i1	1.41	3.3	1.38	1.39	1.94	1.92
TRINITY_DN16492_c0_g2_i3	0.04	0	0	0	0.2	0
TRINITY_DN15855_c0_g1_i4	1.43	0.65	0.44	0	0	1.15
TRINITY_DN23707_c0_g1_i1	0	4.05	0	0	0	0.8
TRINITY_DN19673_c0_g1_i1	2.41	2.93	1.71	2.89	0.46	1.48
TRINITY_DN12878_c0_g1_i1	2.83	1.14	1.03	3.4	0	3.15
TRINITY_DN21147_c0_g1_i5	2.3	1.91	0.61	1.49	0	2.47
TRINITY_DN18245_c0_g1_i3	0.09	0.06	0.13	0.21	0	0.13
TRINITY_DN20432_c0_g2_i1	0	0.85	0.23	1.04	0	0
TRINITY_DN21314_c1_g4_i2	0	0.33	0.16	1.13	2.82	0.32
TRINITY_DN22415_c2_g3_i2	1	1.59	1.07	0.95	0	0
TRINITY_DN17085_c0_g2_i1	0.38	2.17	0.57	1.77	0	0.2
TRINITY_DN23105_c0_g1_i6	0	0	0	0.06	0	0
TRINITY_DN7961_c0_g1_i1	0	0.45	0.61	0.54	0	0
TRINITY_DN19201_c0_g1_i2	0	0.06	0	0	2.83	0
TRINITY_DN16291_c0_g1_i1	10.33	14.64	8.16	10.54	5.87	6.68
TRINITY_DN24577_c1_g1_i9	1.36	1.94	1.05	2.11	0.84	2.53
TRINITY_DN23317_c0_g1_i5	4.12	3.43	3.75	3.95	5.18	3.42
TRINITY_DN24382_c1_g1_i10	2.24	0.75	0.98	3.43	0	1.04
TRINITY_DN23472_c0_g1_i4	0	0.47	0.64	0	0	0
TRINITY_DN23518_c0_g1_i1	0.85	0.28	0.48	0.17	0	0
TRINITY_DN29106_c0_g1_i1	0.97	0.2	0	0.48	0	0
TRINITY_DN16724_c0_g1_i1	2.96	1.41	3.02	0	6.13	0.98
TRINITY_DN12153_c0_g1_i1	9.98	9.26	4.81	10.2	3.06	12.17
TRINITY_DN20549_c0_g1_i1	13.79	12.01	8.12	13.19	5.18	8.11
TRINITY_DN21956_c0_g1_i2	0	0.35	0	0	0	0.22
TRINITY_DN8473_c0_g1_i1	0.43	0.14	1.84	0.43	0.06	0
TRINITY_DN18051_c0_g1_i2	0.65	1.35	15.09	0.5	2.11	0.37
TRINITY_DN23751_c0_g1_i3	2.31	0.32	0.39	0.45	0	0.34
TRINITY_DN20977_c0_g1_i2	3.36	3.05	1.85	2.64	0.58	1.67
TRINITY_DN24266_c3_g1_i1	3.88	2.08	2.12	1.87	1.34	0.51
TRINITY_DN19544_c0_g1_i11	0.38	0.5	0.34	0.68	0.14	0.12
TRINITY_DN18287_c0_g1_i6	21.23	3.12	4.64	3.5	0	0.86
TRINITY_DN18800_c0_g1_i1	33.12	42.95	30.06	33.87	24.88	29.6
TRINITY_DN21949_c0_g1_i1	22.37	8.17	5.84	12	1.66	6.43
TRINITY_DN21218_c0_g1_i3	0	0	0	0	0	0
TRINITY_DN23870_c0_g1_i1	4.46	2.92	2.82	2.52	2.25	1.77
TRINITY_DN21387_c2_g2_i1	0	0	0	0	4.64	0
TRINITY_DN16375_c0_g1_i4	24.65	1.7	4.63	19.73	0.29	3.66
TRINITY_DN13670_c0_g1_i1	1.04	0.89	0.56	1.18	0	1.08
TRINITY_DN24987_c0_g1_i2	8.68	10.81	8.98	2.98	0	9.86
TRINITY_DN19775_c6_g1_i4	1.38	0.47	0.64	0	0	0
TRINITY_DN20387_c0_g1_i4	3.29	3.22	3.95	1.94	1.94	2.19
TRINITY_DN15249_c0_g1_i2	0	0.47	0	0	0	0.51
TRINITY_DN21816_c0_g1_i1	14.85	23.34	15.03	15.13	12.83	27.55
TRINITY_DN19041_c0_g1_i3	1.05	0.91	0.8	0.75	0.4	1.37
TRINITY_DN19010_c0_g4_i1	815.71	687.38	773.26	532.61	1092.04	794.62
TRINITY_DN12094_c0_g1_i1	7.24	0.82	1.11	1.96	0	0.81
TRINITY_DN22194_c0_g1_i6	0.51	0.07	0.1	0.09	0	0
TRINITY_DN24868_c2_g1_i2	5.64	8.6	4.56	5.01	0.69	5.49
TRINITY_DN21725_c1_g1_i3	0.95	0	0.65	0.96	0.99	0.61
TRINITY_DN21752_c0_g1_i1	0.65	0.52	0	0	0	0.51
TRINITY_DN22646_c0_g1_i1	0.1	0.88	0.2	0.44	0	0.94
TRINITY_DN16486_c0_g1_i1	87.9	93.29	88.58	65.81	148.31	59.93
TRINITY_DN25283_c2_g1_i1	6.35	3.67	3.43	3.37	0.98	3.7
TRINITY_DN8336_c0_g2_i3	0.79	0.63	0	1.51	0	0
TRINITY_DN20829_c2_g1_i7	12.19	10.17	16.69	11.34	23.44	9.35
TRINITY_DN11184_c0_g1_i2	1.09	0.29	0.46	0.71	0	0.71
TRINITY_DN17982_c0_g1_i3	0.65	1.1	1.68	0.47	0.55	1.49
TRINITY_DN9132_c0_g1_i1	16.68	7.01	10.5	15.49	0	11.15
TRINITY_DN24311_c0_g1_i8	0	0	0.91	0.8	0	0
TRINITY_DN18148_c1_g1_i3	0.7	0	0.49	0.31	0	0.4
TRINITY_DN16037_c0_g1_i1	0	0.72	0.31	0.47	0.1	0.26
TRINITY_DN22030_c0_g1_i10	0.22	0.18	0	0	0	0
TRINITY_DN19339_c3_g1_i4	0	1.14	0	1.36	4.95	0
TRINITY_DN22048_c0_g1_i1	36.45	30.74	23.23	28.17	11.12	30.86
TRINITY_DN11577_c0_g2_i1	1.01	0	0.37	0	2.14	1.34
TRINITY_DN16578_c2_g2_i1	1.05	0	0	0	0	0.42
TRINITY_DN13845_c0_g1_i1	4.26	3	3.47	9.84	1.61	0.68
TRINITY_DN22922_c0_g4_i1	10.73	11.16	6.55	7.53	5.46	7.58
TRINITY_DN14457_c0_g1_i4	1.63	0	0	0.7	0	1.09
TRINITY_DN18427_c0_g1_i4	0	0	0.25	0.45	0	1.25
TRINITY_DN23378_c0_g1_i1	5.56	0	0.47	0.7	1.3	0.89
TRINITY_DN18273_c0_g1_i1	0.61	0	0.25	0	1.56	0.15
TRINITY_DN8506_c0_g1_i1	0	0	0	0	8.58	0
TRINITY_DN8185_c0_g1_i1	0	0	0	0	10.62	0
TRINITY_DN25616_c0_g1_i1	1.42	0	0.52	0.46	0.66	0
TRINITY_DN24383_c0_g1_i1	2.81	1.97	2.7	1.8	1.19	2.97
TRINITY_DN18716_c0_g1_i2	2.4	3.75	1.98	1.94	1.02	2.58
TRINITY_DN18820_c4_g2_i2	0	0.39	0	0	0	0.39
TRINITY_DN18528_c1_g1_i1	16.76	16.84	11.89	13.56	4.76	9.43
TRINITY_DN21124_c2_g1_i9	0.48	0.49	0	0	0	0
TRINITY_DN13413_c0_g1_i2	6.94	3.04	0.72	0	0	4.12
TRINITY_DN17626_c1_g1_i3	2.23	2.15	0	0	0.64	0.94
TRINITY_DN23964_c0_g1_i7	3.06	4.56	2.35	1.5	2.26	2.82
TRINITY_DN23707_c0_g4_i1	0.98	0.79	0.54	0.96	0	0
TRINITY_DN12625_c0_g1_i1	0	0	0	0	9.53	0
TRINITY_DN24091_c0_g3_i1	2.53	1.55	0	2.56	3.56	1.06
TRINITY_DN12420_c0_g1_i2	0.5	0	0	0	0	0
TRINITY_DN19031_c0_g1_i1	11.54	0.17	0.58	16.86	0.58	0.09
TRINITY_DN25101_c1_g1_i1	26.54	20.2	15.14	16.78	5.85	20.01
TRINITY_DN14565_c0_g1_i3	0	0	0	0	1.98	0
TRINITY_DN23379_c0_g1_i4	52.92	49.9	34.25	31.31	28.55	40.53
TRINITY_DN17926_c0_g1_i1	2.08	0	0	1.58	10.39	0
TRINITY_DN14889_c0_g1_i9	4.64	5.33	3.61	4.12	5.76	3.25
TRINITY_DN19668_c0_g1_i5	6.11	0.98	2.59	25.43	0	2.89
TRINITY_DN28358_c0_g1_i1	0	0	1.92	0	0	0.7
TRINITY_DN1358_c0_g1_i1	0	0.12	0	0.14	0	0.23
TRINITY_DN13927_c0_g1_i3	0	0	0	1.03	0	0
TRINITY_DN22109_c0_g1_i2	12.53	7.85	4.27	5.76	3.44	8.51
TRINITY_DN22901_c2_g1_i12	0.98	1.57	1.06	0	0	0
TRINITY_DN23028_c0_g1_i1	0.44	0.45	0.55	0	0	0.05
TRINITY_DN29448_c0_g1_i1	0	0	1.56	0.69	0	0
TRINITY_DN8350_c0_g1_i1	0.43	0.53	0.97	0.43	0.16	0.52
TRINITY_DN22977_c0_g1_i4	0.98	0.67	0.82	1.18	1.42	0.8
TRINITY_DN23517_c0_g2_i1	3.68	2.69	2.24	2.14	0.73	2.84
TRINITY_DN19501_c0_g1_i3	2.16	2.46	1.54	1.75	0	0.46
TRINITY_DN24347_c1_g2_i5	168.03	157.3	131.33	114.7	88.2	158.13
TRINITY_DN24621_c4_g1_i1	2.86	4.05	2.15	2.97	4.77	1.02
TRINITY_DN17551_c0_g1_i9	0	0	0	0	3.23	0
TRINITY_DN19785_c1_g3_i8	0	0.69	0.5	0	0	0.29
TRINITY_DN21981_c0_g1_i8	0	0	0	0	0	0
TRINITY_DN22598_c0_g1_i6	0.95	0.91	0.58	0.49	0.16	0.61
TRINITY_DN16060_c0_g1_i1	1.93	0	0	1.13	11.53	0
TRINITY_DN7710_c0_g1_i1	0.31	1.49	1.02	0.61	2.38	0.24
TRINITY_DN21887_c0_g1_i1	130.31	86.65	74.09	84.31	37.52	96.35
TRINITY_DN20370_c0_g1_i2	6.03	6.24	4.88	3.96	4.37	5.82
TRINITY_DN28995_c0_g1_i1	0	0	0	0	7.2	0
TRINITY_DN21182_c3_g1_i4	3.18	1.42	1.84	0.67	1.34	2.58
TRINITY_DN24452_c0_g1_i2	28.87	26.1	22.44	21.32	11.44	18.25
TRINITY_DN23378_c1_g2_i5	0.68	0.87	0.23	0.39	0	0
TRINITY_DN18900_c1_g1_i1	0	2.14	0	0.46	0	1.88
TRINITY_DN20427_c2_g1_i1	3.34	0.77	1.05	0.93	0	0.76
TRINITY_DN23875_c0_g1_i3	76.62	56.75	50.95	52.12	20.15	48.75
TRINITY_DN19660_c5_g1_i1	0.42	0.57	0.47	0	0.5	0.78
TRINITY_DN19071_c1_g4_i1	0	0.28	0	0	0.57	0.09
TRINITY_DN25197_c2_g1_i1	2.02	0.35	0.13	0.12	0	0.82
TRINITY_DN20117_c0_g5_i1	2.24	2.42	1.44	1.77	1.51	2.06
TRINITY_DN24348_c1_g2_i3	58.03	46.27	32.13	32.6	3.26	38.21
TRINITY_DN5289_c0_g1_i1	0.72	0.82	0.64	0.29	0	0.58
TRINITY_DN21296_c0_g2_i1	0.44	0.72	0.49	0	0	0
TRINITY_DN21487_c0_g1_i3	0.64	0.78	0	0	0.82	0.66
TRINITY_DN15509_c0_g1_i5	0	0	0	0	1.39	0
TRINITY_DN24341_c1_g1_i1	1.7	1.27	0	0	0	0.23
TRINITY_DN8480_c0_g1_i1	0.42	0.35	0.24	0.53	0	0.25
TRINITY_DN14024_c0_g1_i3	1.84	0.4	0	0.5	0	0.39
TRINITY_DN15979_c0_g1_i3	0	0.3	0	0.36	1.3	0
TRINITY_DN14246_c0_g1_i1	0.17	0.11	0	0.04	0	0
TRINITY_DN24256_c0_g1_i1	26.4	13.24	14.17	9.79	8.53	11.29
TRINITY_DN23131_c0_g1_i6	10.43	2.98	2.08	6.76	0.08	2.38
TRINITY_DN19059_c0_g1_i2	475.46	415.53	413.34	285.65	391.63	430.4
TRINITY_DN18731_c4_g3_i1	0	0.18	0.25	1.1	0	0.35
TRINITY_DN16302_c0_g1_i1	4.99	6.62	3.09	4.11	1.33	3.35
TRINITY_DN20868_c0_g1_i1	0	0.34	0	0	0	0
TRINITY_DN22362_c0_g1_i4	0.47	0.66	0.68	0.3	0.52	0.58
TRINITY_DN29418_c0_g1_i1	1.47	1.77	0	0	0	0
TRINITY_DN22003_c1_g1_i2	25.2	21.58	15.62	16.61	7.49	19.38
TRINITY_DN23988_c1_g1_i11	0.73	0.56	0.15	0	0	0.11
TRINITY_DN24653_c0_g1_i1	5.83	4.3	4.41	3.93	1.08	4.3
TRINITY_DN23820_c0_g1_i1	1.05	0.26	0.54	0.89	0.53	0.19
TRINITY_DN21637_c2_g8_i1	2.49	0.31	1.28	0.57	2.19	0.31
TRINITY_DN11733_c0_g1_i1	0.74	1	0.17	0.91	0	0
TRINITY_DN21874_c0_g1_i1	0.7	0	0	2.74	0	0
TRINITY_DN28178_c0_g1_i1	0.41	0.33	0.9	0.4	0	0
TRINITY_DN23430_c0_g1_i4	0	0	0	0.4	0	0
TRINITY_DN20575_c0_g2_i4	0.5	0.4	1.64	1.45	0	2.25
TRINITY_DN9994_c0_g1_i1	1.21	0.12	0.17	1.67	0.87	0.24
TRINITY_DN9951_c0_g2_i1	1.27	0.62	0.29	0.6	0	0.34
TRINITY_DN23717_c0_g2_i1	5.43	2.89	1.46	3.33	0.75	3.92
TRINITY_DN15985_c0_g1_i4	8.77	4.48	1.62	4.73	5.64	6.1
TRINITY_DN23395_c0_g1_i6	7.59	6.64	4.71	1.81	4.58	4.17
TRINITY_DN20074_c2_g1_i5	0.72	0	0	1.42	0	0.29
TRINITY_DN20956_c0_g1_i5	0.39	0	0.5	0	0	0
TRINITY_DN22320_c0_g2_i2	5.93	5.59	5.27	5.4	2	7.07
TRINITY_DN21903_c0_g1_i9	0.01	0	0.23	0.8	0	0.23
TRINITY_DN19151_c0_g2_i1	0.89	0.71	0	0	0	0
TRINITY_DN8597_c0_g1_i1	8.82	6.01	5	2.99	4.59	5.46
TRINITY_DN25242_c0_g1_i2	20.95	15.05	12.49	12.09	5.36	16.53
TRINITY_DN24753_c0_g1_i6	0	0	0	0	0	0
TRINITY_DN24596_c3_g2_i1	7.99	18.71	4.29	14.69	25.85	9.45
TRINITY_DN21758_c1_g1_i8	0.73	0.69	0.72	0	0	0.39
TRINITY_DN10474_c0_g1_i1	0.85	1.39	0.32	0	0.2	0
TRINITY_DN15307_c0_g1_i7	0.4	1.44	1.62	0.23	3.36	0.94
TRINITY_DN22464_c0_g1_i4	1.63	0.93	0	1.16	2.16	0.81
TRINITY_DN25874_c0_g1_i1	2.9	0.77	1.04	0	3.97	2.28
TRINITY_DN19667_c0_g1_i1	6.8	4.93	8.14	3.98	5.11	5.51
TRINITY_DN24281_c0_g1_i2	2.03	0.73	0.83	2.19	0.63	0.41
TRINITY_DN27396_c0_g1_i1	1.43	0	0.78	0	0	0
TRINITY_DN22965_c0_g1_i3	0.2	0	0	0	1.03	0
TRINITY_DN13248_c0_g1_i3	2.1	4.41	0	2.63	0	0.8
TRINITY_DN1347_c0_g1_i1	2.09	0.42	0	0	0	0
TRINITY_DN23500_c0_g1_i6	0	0	0	0	5.58	0
TRINITY_DN23649_c1_g2_i2	0	0	0	0	0	0
TRINITY_DN17440_c0_g1_i2	19.86	21.64	19.85	17.68	13.49	19.9
TRINITY_DN22997_c1_g1_i7	0	1.45	0	0	0	0
TRINITY_DN19785_c1_g3_i3	0.88	0	0.36	0	1.08	0
TRINITY_DN23561_c0_g1_i1	12.64	5.72	6.03	4.03	3.04	7.44
TRINITY_DN16256_c0_g1_i3	4.14	9.41	3	6.64	0	3.81
TRINITY_DN16085_c0_g1_i1	4.71	2.83	7.45	8.22	0	7.45
TRINITY_DN19520_c0_g1_i6	189.49	137.43	86.92	103.74	94.16	86.42
TRINITY_DN19928_c0_g1_i3	0	1.45	0	0	0	1.25
TRINITY_DN18278_c0_g3_i3	0	0	0	0	11.43	0
TRINITY_DN20896_c0_g1_i1	0.19	0.32	0.19	0	0	0.16
TRINITY_DN18829_c0_g1_i1	2.6	4.37	1.77	2.51	1.95	2.1
TRINITY_DN22896_c1_g1_i7	1.13	1.27	1.03	0.7	0.77	0.54
TRINITY_DN4647_c0_g2_i1	0	0	0	1.63	0	0
TRINITY_DN19425_c0_g3_i2	0.81	0.72	1.36	0.93	0	1.12
TRINITY_DN28397_c0_g1_i1	0.99	0	1.33	0.4	0	0.16
TRINITY_DN18061_c0_g1_i7	0	0	0.31	1.05	0	0.15
TRINITY_DN22009_c0_g1_i4	11.01	6.63	5.25	6.65	2.51	3.07
TRINITY_DN23174_c1_g2_i7	3.1	0.54	0	2.08	0	1.26
TRINITY_DN18290_c0_g1_i2	29.51	31.28	27.13	27.28	12.33	19.39
TRINITY_DN18330_c0_g1_i4	0.55	0.23	0.54	0	0	0
TRINITY_DN16528_c0_g1_i3	0	0.2	0.21	0.11	0	0.57
TRINITY_DN2746_c0_g2_i1	0	2.31	0	0	0	0
TRINITY_DN23981_c1_g1_i15	5.54	3.1	5.41	1.57	2.62	1.41
TRINITY_DN19174_c1_g1_i1	12.52	17.29	13.42	10.17	14.69	9.64
TRINITY_DN16504_c0_g2_i1	13.87	14.58	9.71	9.07	7.2	10.14
TRINITY_DN14782_c0_g3_i1	0.18	0.4	0.14	0.49	0.26	0.53
TRINITY_DN13232_c0_g1_i1	0.93	1.5	1.37	0.91	0	1.47
TRINITY_DN15118_c0_g2_i2	0	0	0	0	7.54	0
TRINITY_DN13672_c0_g1_i1	0	0	0.2	0	11.78	0
TRINITY_DN21311_c0_g1_i4	0	0	0	0	0	1.12
TRINITY_DN17962_c0_g1_i1	66.86	58.93	43.88	50.83	30.04	47.92
TRINITY_DN24874_c0_g1_i1	0	0.43	0.58	0	2.94	0
TRINITY_DN29565_c0_g1_i1	1.34	0.27	0.74	0.33	0	0.8
TRINITY_DN15598_c0_g1_i2	0.62	0.47	0	2.06	0	0
TRINITY_DN20569_c1_g1_i3	0	0	0	0	1.02	0.27
TRINITY_DN15778_c0_g1_i5	2.43	0	1.87	0	0	1.2
TRINITY_DN20631_c0_g1_i2	0	0	0	0	0	0
TRINITY_DN20732_c4_g1_i3	0.43	0.46	0.34	0	0	0.37
TRINITY_DN19805_c0_g1_i2	36.46	36.17	28.26	22.46	25.64	36.74
TRINITY_DN19510_c1_g3_i2	0.57	1.54	0.17	0.19	0.22	1.46
TRINITY_DN23121_c0_g2_i1	0	0	0	0	0	0.27
TRINITY_DN12704_c0_g1_i4	7.64	7.74	2.35	4.22	0	5.68
TRINITY_DN21284_c1_g1_i5	1.36	0.66	1.21	0.81	0.19	0.43
TRINITY_DN16209_c0_g2_i1	3.98	2.24	2.72	2.72	4.98	2.44
TRINITY_DN22985_c0_g1_i1	18.78	18.12	12.4	26.97	3.85	23
TRINITY_DN27108_c0_g1_i1	0.43	0.53	0.96	0.64	0	0
TRINITY_DN9580_c0_g1_i1	23.73	24.46	19.09	20.82	12.48	14.25
TRINITY_DN23249_c0_g1_i19	0.27	0.29	0.22	0.28	0	0
TRINITY_DN16531_c0_g1_i2	0	0	0.72	1.32	1.72	0
TRINITY_DN24316_c0_g1_i2	3.75	14.83	6.27	3.24	0.71	6.08
TRINITY_DN22856_c0_g3_i2	2.4	2.41	3.17	2.59	3.05	2.14
TRINITY_DN29599_c0_g1_i1	0.7	0.19	0	0	0	0
TRINITY_DN12621_c0_g1_i1	3.82	0	2.55	0.51	0	0.41
TRINITY_DN20500_c2_g2_i1	0.96	0.45	0.3	0.21	0	0
TRINITY_DN24405_c0_g1_i3	0.51	0.51	0.25	0.32	0	0
TRINITY_DN23544_c0_g1_i1	12.61	13.58	8.83	10.86	3.87	8.25
TRINITY_DN19846_c4_g1_i4	0	0.26	0.14	0.13	0.38	0.38
TRINITY_DN20361_c0_g1_i1	1.8	0.8	0.85	0.79	0.18	0.51
TRINITY_DN27931_c0_g1_i1	0.81	0.65	0.88	0	0	0.64
TRINITY_DN17325_c0_g1_i1	13.74	10.81	11.73	9.07	5.64	6.79
TRINITY_DN19250_c0_g1_i1	0.59	0.78	0.95	0	0	0.36
TRINITY_DN15330_c0_g1_i1	0.8	0.66	0.19	0.35	0	0.97
TRINITY_DN21583_c0_g2_i1	0.49	0	1.08	0.48	0	0
TRINITY_DN22221_c0_g1_i3	0.81	2.82	0.79	1.48	2.44	2.51
TRINITY_DN22458_c0_g1_i3	1.44	1.35	0.54	1.29	1.29	2.04
TRINITY_DN24529_c1_g1_i2	1.11	0.29	1	0.94	0	0
TRINITY_DN4651_c0_g1_i1	0	0.87	1.17	2.06	0	0.86
TRINITY_DN7618_c0_g1_i2	0.58	0.59	0	0	0	0
TRINITY_DN26179_c0_g1_i1	1.88	0.45	0.37	0.11	0	0.09
TRINITY_DN10997_c0_g1_i3	0.32	0	1.88	0.72	0	0
TRINITY_DN12198_c1_g1_i2	0	0	0	0.17	0.48	0.36
TRINITY_DN24614_c2_g1_i5	0.78	5.09	0.81	0.88	0	1.94
TRINITY_DN22782_c0_g1_i2	2.25	12.43	3.7	9.82	0	1.37
TRINITY_DN4298_c0_g1_i1	0	0	0.38	0	1.71	0.83
TRINITY_DN10673_c0_g1_i1	0	0	0	0	13.67	0
TRINITY_DN24758_c1_g1_i6	0.17	3.03	0.53	0.91	0.82	2.23
TRINITY_DN21488_c0_g1_i2	0.14	0.23	0	0	1.01	0
TRINITY_DN20859_c0_g2_i1	0.71	0.57	0	0.68	0	0.56
TRINITY_DN23939_c0_g1_i2	0.31	0.96	0	0.08	0	0.33
TRINITY_DN21257_c0_g1_i1	0	0	0.93	0	1.38	0.15
TRINITY_DN21147_c0_g2_i1	4.71	4.11	4.13	2.21	2.56	4.01
TRINITY_DN2715_c0_g1_i1	0	0	1.5	0	0	0.54
TRINITY_DN5729_c0_g1_i1	0	0	0	0.98	0	0
TRINITY_DN24985_c1_g1_i1	8.07	5.85	5.67	4.7	1.41	7.69
TRINITY_DN13457_c0_g1_i1	0.94	0	0.26	0	0	0.19
TRINITY_DN19010_c0_g1_i10	450.69	329.62	306.1	216.83	113.39	316.72
TRINITY_DN19591_c0_g1_i3	0.27	1	0.26	0.2	1.54	0.28
TRINITY_DN22735_c0_g1_i2	6.43	5.13	4.85	3.05	1.58	4.87
TRINITY_DN24536_c2_g1_i1	1.78	0.92	0.59	0.95	0	0.69
TRINITY_DN20834_c0_g2_i1	0.49	1.18	0	0.95	0	0.39
TRINITY_DN19097_c0_g2_i6	0.23	0.94	0.51	0	1.64	0.18
TRINITY_DN22264_c0_g1_i10	1.39	0.97	0.27	2.82	0	0.62
TRINITY_DN18353_c6_g1_i1	0.5	1.61	0.55	1.23	0.35	0.2
TRINITY_DN19521_c0_g1_i6	2.22	1.21	1.36	0.72	1.21	0.43
TRINITY_DN18808_c4_g3_i2	0.05	0	0	0	0	0
TRINITY_DN27170_c0_g1_i1	0.45	0.73	0.5	0.44	0	0.36
TRINITY_DN22966_c1_g1_i6	1.89	0.93	0.92	0.56	0.4	1.69
TRINITY_DN10991_c0_g1_i1	6.6	3.04	1.02	1.81	0	2.25
TRINITY_DN4144_c0_g1_i1	0.65	1.56	0	0	0	0.51
TRINITY_DN19927_c0_g1_i1	2.26	4.42	0.83	2.33	0	0.62
TRINITY_DN18595_c2_g1_i1	0	0.37	0.51	0	0	0
TRINITY_DN26994_c0_g1_i1	1.05	0.84	0	0	0	0
TRINITY_DN15386_c0_g1_i1	6.87	3.36	0	3.98	0	2.49
TRINITY_DN21462_c0_g3_i1	0.58	0.48	0.13	0.12	0	0.28
TRINITY_DN28317_c0_g1_i1	0	1.58	0	0	0	0.52
TRINITY_DN14216_c0_g1_i1	0.71	0.5	0.64	0.28	0	0.23
TRINITY_DN8703_c0_g1_i1	0.72	0	0.32	0.29	0	0
TRINITY_DN22165_c0_g2_i3	45.93	56.75	37.8	31.73	26.19	41.58
TRINITY_DN17395_c1_g1_i1	0.78	0.42	0.29	0.26	0.92	1.04
TRINITY_DN4535_c0_g1_i1	2.69	0	0.66	0	0	0
TRINITY_DN19963_c1_g2_i1	0.23	0.6	0.77	0	0	0.22
TRINITY_DN14187_c0_g1_i1	18.35	25.95	13.71	21.38	11.39	12.43
TRINITY_DN18461_c1_g1_i1	0.48	1.02	0.59	0.74	0.18	0.65
TRINITY_DN15426_c0_g1_i2	0.54	0	0	0.52	0	0
TRINITY_DN21545_c0_g1_i5	6.12	0	3.59	2.61	0	1.61
TRINITY_DN24377_c0_g2_i3	0.08	0	0.17	0	0	0
TRINITY_DN22906_c0_g1_i4	0	0	0	0	0	0
TRINITY_DN1268_c0_g1_i1	2.55	0.68	0	0	0	0
TRINITY_DN11020_c0_g1_i2	0	0.41	0	0.61	2.42	0
TRINITY_DN20874_c0_g1_i11	0.52	0.4	0	0.29	0	0
TRINITY_DN20181_c2_g1_i1	1.68	0	0.78	2.94	0	0
TRINITY_DN13462_c0_g1_i1	0	0	0.78	0.14	5.22	0.9
TRINITY_DN12057_c0_g1_i2	19.28	8.04	16.42	10.76	11.11	17.35
TRINITY_DN22696_c0_g1_i21	2.32	0	0	0	0	2.83
TRINITY_DN16364_c0_g3_i1	0	0.22	0	0.55	1.17	0.88
TRINITY_DN23469_c2_g1_i3	0.21	0	0	0	0	0
TRINITY_DN3609_c0_g1_i1	0.79	0.48	0.66	0.39	0	0.47
TRINITY_DN26697_c0_g1_i1	0.9	0.12	0.67	0.3	0	0.36
TRINITY_DN15600_c0_g1_i2	3.91	1.14	2.06	0.62	0	1.41
TRINITY_DN22723_c1_g1_i7	0.98	0	0	0	0	0
TRINITY_DN5026_c0_g1_i1	0.29	0.24	0	0.86	0	0.23
TRINITY_DN20411_c0_g2_i2	0	2.18	4.77	1.36	0.22	0.81
TRINITY_DN23805_c0_g1_i1	0.34	0.42	0	0.17	0	0
TRINITY_DN24672_c0_g2_i1	4.37	6.52	5.45	6.03	0	7.9
TRINITY_DN21551_c0_g1_i2	1.32	3.11	1.11	0.72	0	1.85
TRINITY_DN20690_c0_g1_i4	1.45	11.17	8.53	1.62	16.39	8.08
TRINITY_DN20145_c0_g1_i1	8.29	6.8	5.67	5.95	3.16	5.74
TRINITY_DN20241_c0_g1_i2	0.84	0.37	0.49	1.07	0	0.63
TRINITY_DN29031_c0_g1_i1	0.52	0.42	1.13	0	0	0
TRINITY_DN21074_c0_g2_i2	0	0	0	0.3	0	0
TRINITY_DN24387_c0_g1_i11	0.87	0	0.21	0.85	0	0.53
TRINITY_DN18522_c0_g1_i3	0	0	0	0	0	0
TRINITY_DN16240_c0_g1_i1	24.97	21.86	19.53	17.63	25.75	23.89
TRINITY_DN20196_c0_g1_i2	0.08	0	0.04	0	0	0.2
TRINITY_DN19129_c0_g3_i2	0.15	0.91	0.1	0.27	0	0.53
TRINITY_DN17718_c0_g3_i1	0.79	2.88	1.31	0.78	0	1.89
TRINITY_DN11192_c0_g1_i1	1.16	0.12	0	0.41	0	0.16
TRINITY_DN23131_c0_g1_i7	23.62	11.77	9.12	15.46	2.45	4.87
TRINITY_DN14587_c1_g1_i4	0	0	0	0	0	0
TRINITY_DN21908_c0_g1_i2	16.12	18.14	11.9	11.87	4.07	14.31
TRINITY_DN17248_c0_g2_i1	0.77	0.99	0.57	0.39	0.42	0.46
TRINITY_DN1729_c0_g1_i1	0	0	0	0	7.15	0
TRINITY_DN5387_c0_g1_i1	0	0	0.64	0	0	0.93
TRINITY_DN17960_c0_g2_i2	0	0	0	0	3.81	0
TRINITY_DN21572_c0_g1_i10	0	1.4	0.8	2.85	3.2	0
TRINITY_DN20526_c0_g1_i1	0.84	1.38	0.27	0.84	1.65	0.19
TRINITY_DN12844_c0_g1_i1	13.4	0	6.26	1.77	0	7.85
TRINITY_DN25812_c0_g1_i1	0.38	0.78	0	0.58	0	0
TRINITY_DN20422_c3_g6_i1	2.3	1.24	0.85	1.13	0	1.22
TRINITY_DN16338_c0_g1_i1	1.17	1.52	0.91	1.51	0.34	0.66
TRINITY_DN14096_c0_g1_i1	0.71	0.4	0.59	0.53	0.42	0.59
TRINITY_DN8971_c0_g1_i1	0	0	0	0	9.4	0
TRINITY_DN15243_c1_g1_i1	5.7	9.34	3.89	8.51	1.78	3.3
TRINITY_DN24072_c1_g1_i9	0.2	4.21	0	1.32	1.45	0.72
TRINITY_DN19560_c0_g1_i1	4.2	3.11	1.05	2.22	0.12	2.35
TRINITY_DN24346_c6_g1_i19	0.66	0.61	0.02	0	0	0.17
TRINITY_DN2609_c0_g1_i1	0.2	0.77	0.61	0.34	0.69	0.76
TRINITY_DN17322_c0_g2_i1	0.39	1.13	0.66	0.49	0	0.55
TRINITY_DN18024_c0_g2_i1	0	0.33	0.91	0	0	0
TRINITY_DN19555_c0_g1_i3	234.75	188.35	589.35	90.57	324.26	450.81
TRINITY_DN19660_c4_g1_i5	0.72	0.29	0	0	0	0
TRINITY_DN13209_c0_g2_i2	1.43	0.56	0.93	1.06	0.49	0.12
TRINITY_DN19003_c0_g1_i8	0	11.11	3.09	2.65	36.51	11.04
TRINITY_DN23209_c0_g1_i6	0.18	0	0	0.2	0	0.06
TRINITY_DN23075_c0_g2_i2	0.3	0.49	0.5	0.6	1.71	0.24
TRINITY_DN16664_c0_g1_i2	0.51	2.09	2.25	0.99	38.64	4.46
TRINITY_DN3295_c0_g1_i1	1.05	0.28	0	0.7	0	0.28
TRINITY_DN24442_c1_g1_i5	1.02	0.55	0.75	1	0	1.08
TRINITY_DN8281_c0_g1_i1	8.77	5.15	4.18	5.23	1.39	7.07
TRINITY_DN11521_c0_g2_i1	3.2	0	0	0.52	0	0
TRINITY_DN18890_c0_g1_i3	3.1	1.65	0	0	0	0
TRINITY_DN15763_c0_g1_i2	13.13	10.77	2.79	8.47	5.34	12.19
TRINITY_DN23708_c0_g1_i5	12.52	5.92	4.84	6.25	1.13	4.96
TRINITY_DN14703_c0_g1_i1	1.89	6.09	1.38	0.61	0	2.5
TRINITY_DN17240_c0_g1_i1	0.78	0.82	0.48	0.61	0.65	0.49
TRINITY_DN18767_c0_g1_i17	0	0	0.33	0.16	0	0
TRINITY_DN24586_c2_g1_i1	0.92	2.84	0.56	1.78	0	1.13
TRINITY_DN22514_c1_g1_i7	0.35	0.33	0	0	1.04	0
TRINITY_DN23356_c0_g1_i6	0.87	0.47	0.32	0	0	0.14
TRINITY_DN29548_c0_g1_i1	0	0.51	0	0.31	0	0.25
TRINITY_DN18990_c2_g2_i4	0	0.14	0.18	0.03	0.91	0
TRINITY_DN11932_c0_g1_i1	0.76	1.82	0	2.42	0	3.3
TRINITY_DN2789_c0_g1_i1	1	0	0	0	0	0
TRINITY_DN20623_c0_g1_i2	6.03	6.35	4.22	3.98	1.16	2.47
TRINITY_DN24459_c1_g1_i4	28.97	16.96	27.41	50.14	8.61	25.88
TRINITY_DN28563_c0_g1_i1	1.33	1.07	0	0	0	0
TRINITY_DN21556_c0_g1_i3	36.29	13.32	20.84	30.69	18.42	20.6
TRINITY_DN11473_c0_g1_i1	15.77	6.82	8.08	7.5	11.86	9.12
TRINITY_DN23018_c0_g1_i4	1.31	0.34	0.36	1.03	0	0.49
TRINITY_DN24793_c1_g1_i1	22.22	10.98	7.24	10.78	0.39	12.26
TRINITY_DN20620_c0_g1_i3	3.45	2.7	2.01	1.07	0	1.17
TRINITY_DN19127_c4_g4_i1	0.2	0.83	0.23	0	1.16	0
TRINITY_DN12912_c0_g1_i1	0	2.85	0	0.85	0	0.7
TRINITY_DN20769_c0_g2_i1	0.92	0	0	0.16	0	0.04
TRINITY_DN29130_c0_g1_i1	0.72	0.12	0.32	0	0.42	0.23
TRINITY_DN21995_c0_g1_i8	1.29	0.52	1.49	0.34	0	0.51
TRINITY_DN20280_c4_g1_i1	0.5	0.96	0.57	0.14	1.62	1.07
TRINITY_DN24646_c0_g1_i2	2.15	3.51	3.95	1.21	7.73	3.85
TRINITY_DN20576_c1_g3_i9	0	0	0	0	0	0
TRINITY_DN24865_c0_g2_i1	244.38	291.94	132.96	119.25	20.52	236.13
TRINITY_DN27763_c0_g1_i1	0	0.66	0.89	0	0	1.3
TRINITY_DN21634_c0_g3_i10	0.47	1.48	0.59	0.17	1.67	1.06
TRINITY_DN16651_c1_g1_i1	6.1	4.73	3.71	3.33	2.24	2.83
TRINITY_DN19849_c0_g1_i3	5.02	5.83	3.25	3.96	1.42	2.65
TRINITY_DN23100_c0_g1_i1	8.24	9.32	6.04	5.9	3.21	8.76
TRINITY_DN23495_c0_g1_i2	1.34	0.36	0.9	0.22	0	0
TRINITY_DN25131_c2_g1_i1	25.81	18.7	18.02	16.21	11.44	11.41
TRINITY_DN23630_c0_g1_i1	1.61	0.93	0.66	1.06	0	0.27
TRINITY_DN19856_c0_g1_i1	5.43	5	4.01	3.52	3.66	3.27
TRINITY_DN19865_c1_g1_i1	1.77	0.52	0	0.56	0	0.69
TRINITY_DN6820_c0_g1_i1	0.22	0.36	0.74	0	0	0.7
TRINITY_DN28804_c0_g1_i1	0.55	0	0	1.07	0	0
TRINITY_DN14582_c0_g1_i4	2.91	1.32	0.89	2.42	0	2.88
TRINITY_DN25681_c0_g1_i1	0.83	0	0.91	0.4	0	0.98
TRINITY_DN22906_c0_g1_i3	1.05	0.12	0.32	0.12	0	0.12
TRINITY_DN18795_c0_g1_i1	1.7	2.92	1.47	2.38	1.57	0.98
TRINITY_DN1623_c0_g1_i1	0	0	0	0	3.34	0
TRINITY_DN26954_c0_g1_i1	0	0.76	0	0.92	0	0.37
TRINITY_DN19695_c0_g1_i2	1.95	4.04	1.75	2.48	2.7	3.76
TRINITY_DN18155_c6_g1_i1	1.03	0.58	0.82	0.69	1.04	2.15
TRINITY_DN25626_c0_g1_i1	0	0.66	0.89	0	1.14	0
TRINITY_DN17935_c0_g1_i6	0.15	0.12	0	0.67	1.2	0.17
TRINITY_DN17177_c0_g1_i3	1.08	0.21	0.4	0.6	0.19	0.26
TRINITY_DN20143_c1_g1_i1	0.28	0.23	0	0.55	1.98	0
TRINITY_DN22544_c0_g1_i7	0	0.49	0	0.25	0.15	0
TRINITY_DN19101_c0_g1_i7	0.81	0.8	0.99	0	0	0.32
TRINITY_DN26376_c0_g1_i1	0	0	0	2.5	0	0.51
TRINITY_DN16256_c0_g1_i2	0	1.6	0	0	0	0
TRINITY_DN7184_c0_g1_i1	0.87	0.53	0.24	0.44	1.56	0
TRINITY_DN22521_c0_g2_i5	0.15	0.36	0.67	0.8	0.86	0.63
TRINITY_DN20910_c0_g3_i1	0.21	1.19	0.46	0	1.78	0.5
TRINITY_DN22876_c1_g2_i6	0	1.14	0	0	0	0
TRINITY_DN23132_c0_g2_i1	2.84	2.3	0.39	1.05	1.75	4.23
TRINITY_DN25124_c2_g4_i1	0.77	2.68	1.73	0.19	0	0.77
TRINITY_DN15879_c0_g1_i2	0	0	0.2	0	5.6	0
TRINITY_DN24378_c1_g1_i2	0.36	0.1	0	0.21	0	0.14
TRINITY_DN23958_c2_g1_i8	0.14	0.12	0.1	0	0	0.14
TRINITY_DN24890_c0_g1_i2	7.95	5.19	3.17	4.39	0.81	6.48
TRINITY_DN21742_c0_g1_i5	649.79	600.18	422.29	616.89	493.94	346.03
TRINITY_DN13221_c0_g2_i1	2.95	0	1.06	0	0	0
TRINITY_DN23527_c0_g1_i13	0	0	0	0.64	0	0
TRINITY_DN13977_c0_g3_i1	2.18	1.74	1.17	1.03	0	0.86
TRINITY_DN19425_c0_g3_i6	0.2	1.02	0.06	0.01	0	0.34
TRINITY_DN20994_c0_g1_i5	0	0	0	0	0	0
TRINITY_DN19711_c0_g1_i6	0	0.46	0.07	0.23	0	0.26
TRINITY_DN28423_c0_g1_i1	0.65	0	0	0.32	1.82	0.26
TRINITY_DN20785_c0_g1_i5	0.37	0.15	0	0	0	0.22
TRINITY_DN23415_c0_g1_i4	0	0	0	0	0	0
TRINITY_DN19094_c3_g2_i5	0	0	0	0	0	0
TRINITY_DN19691_c0_g1_i7	0	0.2	0	0	0	0
TRINITY_DN20039_c0_g1_i3	1.33	0	0.74	0	0.23	0.32
TRINITY_DN21804_c1_g1_i3	0.46	0.33	0.77	0.04	0	0.41
TRINITY_DN28532_c0_g1_i1	2.11	0.35	0.32	0.14	0	0
TRINITY_DN23_c0_g1_i1	0.21	0	2.85	0	0	0
TRINITY_DN21275_c0_g2_i1	1.04	0.43	0.42	0.37	0	0.39
TRINITY_DN26706_c0_g1_i1	0	1.41	0.64	0.56	0	0.92
TRINITY_DN20252_c2_g1_i6	0.35	0.09	0	0.12	0	0
TRINITY_DN25002_c4_g2_i2	1.56	2.68	1.7	1.18	0	0.64
TRINITY_DN24870_c1_g3_i2	1.07	2.36	0	0	0	0.64
TRINITY_DN24478_c0_g1_i4	23.92	28.99	11.41	26.51	10.8	7.1
TRINITY_DN24588_c0_g1_i7	8.75	11.56	4.96	6.55	2.67	7.03
TRINITY_DN5906_c0_g1_i1	0	0	0	0.89	0	0
TRINITY_DN19521_c0_g1_i4	0.18	0.22	0.23	0.21	0.05	0
TRINITY_DN19010_c0_g1_i3	216.36	148.28	139.01	140.12	20.14	101.45
TRINITY_DN3888_c0_g1_i1	0	0	0	0.83	0	0.68
TRINITY_DN20513_c0_g1_i1	29.53	31.81	23.08	45.72	39.47	51.71
TRINITY_DN23006_c0_g2_i2	0	0	0	0	0	0.14
TRINITY_DN23953_c0_g1_i1	2.02	0.68	0.48	0.48	0.83	1.45
TRINITY_DN22894_c0_g1_i1	126.45	91.65	57.58	80.31	7.25	102.02
TRINITY_DN20776_c0_g1_i5	1.27	0.29	0	1.49	0	0
TRINITY_DN11605_c0_g1_i2	97.02	75.86	75.17	43.25	55.95	61.31
TRINITY_DN27250_c0_g1_i1	1.58	0.85	0.58	0	0	0.42
TRINITY_DN22986_c3_g2_i1	0	0	0	0	0	0
TRINITY_DN20268_c0_g1_i1	0.08	0.37	0.61	0.24	0	0.03
TRINITY_DN23588_c0_g1_i11	0	2.35	0	0.99	0	3.11
TRINITY_DN21849_c5_g1_i5	0	0	0	0	0	0
TRINITY_DN27071_c0_g1_i1	1.25	0	0.68	0.6	0	0
TRINITY_DN17173_c0_g10_i1	2.18	0.58	0	1.4	0	0
TRINITY_DN16813_c0_g3_i1	0	0	0	0	10.79	0
TRINITY_DN28250_c0_g1_i1	1.2	0	0	0	0	0
TRINITY_DN17080_c0_g1_i1	31.58	30.02	25.38	24.54	21.42	27.76
TRINITY_DN20140_c1_g2_i2	1.4	0.38	0.26	0.12	0	0
TRINITY_DN21514_c0_g2_i1	11.11	9.64	5.46	7.33	1.23	8.09
TRINITY_DN8912_c0_g1_i1	0	0.58	0	0	0	0
TRINITY_DN20766_c0_g1_i1	0	0.11	0.15	0	13.14	0
TRINITY_DN17056_c0_g1_i3	0.4	0.44	0.3	0.06	0	0
TRINITY_DN23770_c1_g4_i3	0	0	0	0	0	0
TRINITY_DN21618_c0_g1_i2	9.13	20.6	11.18	14.52	9.05	13.14
TRINITY_DN13834_c0_g1_i7	0.3	0.59	0	2.94	0	0.81
TRINITY_DN21960_c0_g1_i3	0.27	0.45	0.15	0.14	1.48	0
TRINITY_DN22817_c0_g1_i4	21.7	36.56	24.93	22.1	12.45	35.93
TRINITY_DN24846_c1_g1_i1	60.12	47.1	35.05	38.29	13.48	48.12
TRINITY_DN5364_c0_g1_i1	0	0.77	0	0	0	1.52
TRINITY_DN17957_c0_g1_i4	0	0	0	0	2.69	0
TRINITY_DN14590_c1_g1_i2	0	0.55	0	0	0	0.61
TRINITY_DN20044_c0_g4_i3	0.42	0	0.17	0.3	0	0.44
TRINITY_DN20512_c0_g3_i1	0	0	0	0	16.29	0
TRINITY_DN16224_c0_g1_i10	3.11	1.5	1.27	3.76	1.08	1.47
TRINITY_DN8778_c0_g1_i1	0.57	0.35	0.56	0.43	0.05	0.34
TRINITY_DN7252_c0_g1_i1	0	0	0	0	7.44	0
TRINITY_DN10968_c0_g1_i1	0	1.25	0	0	0	0
TRINITY_DN14745_c0_g1_i1	4.14	1.93	1.95	2.48	12.3	2.37
TRINITY_DN25598_c0_g1_i1	1.62	1.3	0	0.52	0	0
TRINITY_DN20071_c0_g2_i1	2.62	0	0.71	0.63	0	0.52
TRINITY_DN19737_c1_g3_i1	0	0.37	0.51	0.45	0	0
TRINITY_DN18506_c0_g1_i2	0	31.36	35.66	17.32	27.22	8.04
TRINITY_DN17693_c0_g2_i1	326.62	116.65	1948.32	158.61	549.35	138.94
TRINITY_DN24553_c1_g2_i2	0	0	0	0	0	0.3
TRINITY_DN11511_c0_g1_i1	1	1.64	1.12	0.4	1.15	0.32
TRINITY_DN22222_c0_g1_i2	6.31	20.96	8.47	6.5	14.24	10.8
TRINITY_DN20580_c0_g1_i10	92.62	92.84	73.77	55.41	62.26	73.79
TRINITY_DN20939_c0_g1_i2	2.23	4.23	1.34	2.68	5.41	3.82
TRINITY_DN24635_c1_g1_i3	4.94	4.83	3.72	3.49	2.46	4.02
TRINITY_DN20550_c0_g1_i1	46.57	47.66	34.05	35.96	17.68	37.13
TRINITY_DN22321_c0_g1_i5	0.47	0.86	0.52	0.41	0.07	0.97
TRINITY_DN22371_c0_g1_i9	0.99	5.8	2.31	3.12	2.13	5.73
TRINITY_DN20902_c0_g3_i2	0	0.21	0	0	0	0.5
TRINITY_DN25305_c1_g1_i1	12.01	10.75	9.42	8.65	3.69	9.62
TRINITY_DN21076_c0_g1_i5	0	0	0	0	2.96	0
TRINITY_DN23146_c0_g2_i1	0.16	0.52	0.72	0.16	0.69	0.26
TRINITY_DN13874_c0_g1_i1	0	0	0	0	3.73	0
TRINITY_DN29415_c0_g1_i1	2.94	0	0	0	0	0
TRINITY_DN10431_c0_g1_i1	1.56	0.62	0.84	1.49	0	1.23
TRINITY_DN24141_c0_g1_i2	7.06	4.46	1.93	3.78	0.26	3.39
TRINITY_DN24179_c1_g3_i1	7.86	10.84	11.06	7.4	2.96	9.12
TRINITY_DN4849_c0_g1_i1	1.07	0.17	1.19	0.21	0.76	1.02
TRINITY_DN18324_c2_g1_i1	0	0	0	0	0	0
TRINITY_DN26726_c0_g1_i1	1.21	0	0.44	0.79	0	0
TRINITY_DN14531_c0_g1_i2	2.27	4.26	0	0	4.62	1.83
TRINITY_DN25276_c0_g1_i1	0.17	1.33	1.01	0.45	0	0.66
TRINITY_DN19602_c0_g2_i6	0	0.16	0	0.53	0	0
TRINITY_DN20075_c1_g1_i9	2.32	7.85	7.11	6.07	6.62	3.73
TRINITY_DN13825_c0_g1_i3	4.04	7.66	2.9	2.71	2.11	6.91
TRINITY_DN27035_c0_g1_i1	2.64	0.25	0.35	0	6.26	0.12
TRINITY_DN21326_c0_g1_i5	0	0	0	0	0	0
TRINITY_DN19763_c0_g1_i1	3.22	0.4	2.21	0.25	0.18	0.2
TRINITY_DN25033_c1_g1_i1	0	1.4	0	0	0	0
TRINITY_DN22332_c0_g1_i5	0.19	0	0.39	0	1.63	0.91
TRINITY_DN4569_c0_g1_i1	3.16	0	0	2	0	0
TRINITY_DN12313_c0_g1_i1	0.81	0	0.33	0	0.42	0.47
TRINITY_DN19090_c4_g1_i4	0	0.79	0.9	0.27	0	0.32
TRINITY_DN23943_c0_g2_i1	24.43	60.42	14.48	65.14	6.68	23.98
TRINITY_DN19048_c3_g8_i1	0	0	0	0	0	0
TRINITY_DN22201_c1_g4_i3	1.1	2.98	1.86	0	0	1.64
TRINITY_DN22906_c0_g1_i13	0.48	0	0	0.27	0	0
TRINITY_DN19349_c0_g1_i1	25.2	16.91	97.65	37.3	142.68	38.63
TRINITY_DN23465_c0_g2_i3	10.8	9.11	6.11	7.89	4.2	8.46
TRINITY_DN24854_c2_g1_i1	6.98	7.34	5.92	3.59	3.02	6.9
TRINITY_DN24600_c1_g1_i7	4.21	2.52	3.38	0	0	0
TRINITY_DN19545_c0_g2_i1	0.42	0	0	0.15	0	0
TRINITY_DN20202_c0_g2_i2	108.6	102.68	81.5	72.61	63.59	99.13
TRINITY_DN27122_c0_g1_i1	1.87	0	0	0.6	6.92	0
TRINITY_DN19275_c1_g1_i2	1.48	1	0.83	0.6	0.5	0.52
TRINITY_DN19909_c0_g1_i3	1.92	0	0	0	0	1.14
TRINITY_DN14892_c0_g1_i2	3.04	2.66	3.74	4.68	0.71	2.66
TRINITY_DN24877_c0_g1_i1	3.83	3.79	2.32	2.71	0.28	1.65
TRINITY_DN18284_c7_g1_i1	1.81	0.72	0	0	0	0
TRINITY_DN21131_c0_g1_i2	1.08	0	0.45	1.3	0	0.24
TRINITY_DN18925_c0_g2_i1	2.22	0.74	0	1.49	0	4.6
TRINITY_DN23807_c0_g1_i8	0.18	0	0	0	0	0
TRINITY_DN22832_c0_g2_i1	0	0	0	0	0	0.28
TRINITY_DN17851_c0_g1_i8	0.37	0.16	0.17	0	0	0
TRINITY_DN17290_c0_g1_i1	3.15	0.2	0.5	0.18	0.36	0.2
TRINITY_DN23841_c0_g1_i5	0.2	0.33	0.92	0.24	0	0.19
TRINITY_DN23830_c0_g1_i1	4.54	2.27	0.82	3.22	0.56	1.82
TRINITY_DN26654_c0_g1_i1	0.75	0.3	0	0.37	0	0
TRINITY_DN13679_c0_g1_i2	1.79	0	1.27	1.69	0	0
TRINITY_DN4225_c0_g1_i1	0.83	1.35	0.31	0	0	0
TRINITY_DN14543_c0_g1_i1	3.2	1.03	4.19	3.09	0	1.01
TRINITY_DN23238_c0_g2_i1	0	0.64	0.87	0	0	0
TRINITY_DN21796_c0_g1_i1	1.71	0.63	0.55	1.11	0	0.75
TRINITY_DN17692_c0_g1_i1	27.75	23.35	21.42	16.23	17.84	23.61
TRINITY_DN21251_c2_g1_i5	0.19	0.33	0.12	0.27	0	0.59
TRINITY_DN23353_c0_g1_i1	45.17	45.97	32.5	30.74	11.61	31.9
TRINITY_DN20258_c0_g1_i3	21.49	2.17	5.92	19.95	0.61	3.11
TRINITY_DN24246_c0_g2_i1	3.66	0.75	1.02	1.46	0	1.91
TRINITY_DN29298_c0_g1_i1	0.5	0.81	0	0.98	0	0
TRINITY_DN22903_c1_g1_i1	0.2	0.34	0.4	0.64	0	0.44
TRINITY_DN16541_c0_g1_i7	0.24	0	0	0.27	0	0
TRINITY_DN24115_c1_g2_i1	2.04	3.34	0.35	4.09	0	1.38
TRINITY_DN20703_c1_g1_i2	1.83	0.56	0.76	0.32	0	0
TRINITY_DN22701_c3_g1_i3	0.38	0.67	0.3	0	0.6	0.2
TRINITY_DN22213_c4_g1_i8	0	0	0	0	0.53	0
TRINITY_DN24243_c1_g1_i2	7.81	8.56	6.8	5.03	8.21	10.78
TRINITY_DN25039_c2_g1_i1	2.26	1.82	1.19	0.53	0.22	0.99
TRINITY_DN25213_c1_g2_i1	52.5	32.21	21.37	27.27	7.65	34.54
TRINITY_DN14992_c0_g1_i5	3.08	5.44	1.17	4.31	0	2.75
TRINITY_DN20729_c0_g1_i1	4.42	6.73	5.33	6.41	2.62	2.7
TRINITY_DN23084_c0_g1_i4	2.11	1.64	0	2.76	12.06	0.82
TRINITY_DN24790_c4_g1_i4	1.94	1.04	0.47	1.14	0	0.82
TRINITY_DN21077_c1_g1_i1	0	0	0	2.4	0.58	0
TRINITY_DN4593_c0_g1_i1	2	0.68	1.12	0.5	0.96	1.6
TRINITY_DN12799_c1_g1_i2	0.58	0	0	0	0	0
TRINITY_DN17597_c0_g1_i5	3.36	0.69	1.26	1.27	0	2.7
TRINITY_DN24279_c1_g1_i3	0.56	0.9	0	0	0	0
TRINITY_DN17615_c0_g1_i5	0	0	0	10.36	0	0
TRINITY_DN23039_c0_g1_i9	0.27	0.28	0	0.29	0	0
TRINITY_DN20127_c4_g1_i1	0	0	0	0	0	0
TRINITY_DN21651_c0_g2_i1	0.92	1.2	0.41	0.73	0	1.91
TRINITY_DN23843_c3_g1_i13	2.88	1.14	4.54	5.02	0	2.37
TRINITY_DN25236_c1_g1_i1	1.5	1.91	0	3.89	0	0
TRINITY_DN9671_c0_g1_i1	11.62	2.77	1.79	5.53	0	4.42
TRINITY_DN22682_c0_g1_i1	9.17	9.54	5.16	7.26	2.03	5.79
TRINITY_DN23770_c0_g2_i1	1.6	0.86	1.75	1.55	3.34	0
TRINITY_DN24146_c2_g1_i4	0	0	0.76	1.58	0	0.97
TRINITY_DN20196_c0_g1_i3	0.45	1.02	0.19	0.25	0	0.49
TRINITY_DN16925_c0_g1_i18	2.03	5.19	0.93	1.1	0.32	2.23
TRINITY_DN19762_c0_g1_i15	0	0	0	0	0	0
TRINITY_DN22467_c0_g1_i1	7.92	1.01	4.33	0.66	0.35	1.05
TRINITY_DN14090_c0_g1_i2	0	0.68	0	0	0	1.98
TRINITY_DN19825_c0_g1_i4	1.61	1.61	7.45	0	2.27	2.04
TRINITY_DN21533_c1_g1_i1	0.28	0	0.32	0	0	0
TRINITY_DN24217_c0_g1_i7	0.71	0.91	1.59	0.68	0	0.96
TRINITY_DN21242_c0_g1_i1	1.07	0.86	0	0	0	0.42
TRINITY_DN12970_c0_g1_i2	0.25	0.24	0	0.47	1.58	0
TRINITY_DN16174_c0_g1_i1	9.92	12.31	10.61	8.69	2.02	7.45
TRINITY_DN7238_c0_g1_i1	1.21	0.45	0.74	0.78	1.91	1.95
TRINITY_DN23032_c0_g1_i3	23	14.08	14.37	9.52	0	14.35
TRINITY_DN26670_c0_g1_i1	0	1.72	0.58	0	0	0
TRINITY_DN18183_c0_g1_i1	15.15	12.65	11.06	11.31	3.83	8.85
TRINITY_DN21196_c0_g2_i3	0.23	0.34	0	0	0	0
TRINITY_DN23952_c1_g2_i10	8.81	9.3	3.68	8	3.63	1.83
TRINITY_DN23662_c0_g1_i1	2.32	0.59	0	0.97	0	0
TRINITY_DN15600_c0_g1_i3	3.64	1.32	0	1.19	0	1.84
TRINITY_DN23960_c0_g1_i1	18.01	16.8	14.67	10.45	9.19	16.58
TRINITY_DN12563_c0_g2_i1	0	0	0	1.36	0	0
TRINITY_DN23378_c1_g2_i12	0.3	0.18	0.02	0.12	0	0
TRINITY_DN17724_c0_g1_i6	3.76	1.96	1.09	4.07	0	2.05
TRINITY_DN3317_c0_g1_i1	0	0	0	0.29	1.23	0
TRINITY_DN23605_c0_g1_i2	8.83	6.01	7.1	2.32	6.91	7.64
TRINITY_DN21395_c0_g4_i1	1.15	0.56	0.51	0.23	0	0
TRINITY_DN18940_c0_g2_i1	20.34	25.32	16.39	24.42	14.87	15.43
TRINITY_DN24069_c0_g5_i1	0.56	0.34	0	0.42	0	0.11
TRINITY_DN21358_c3_g1_i13	0.41	0.49	0.28	0.13	0	0.27
TRINITY_DN20537_c3_g1_i2	2.44	2.8	2.66	5.27	0	2.89
TRINITY_DN21254_c3_g1_i1	0	0	0	0	0	0
TRINITY_DN6419_c0_g1_i1	0.38	0.08	0.54	0.39	0.7	0.08
TRINITY_DN28171_c0_g1_i1	0.69	0.55	0	0	0	0.54
TRINITY_DN22122_c1_g3_i4	0	0	0	0	0	0
TRINITY_DN24953_c6_g5_i2	0	0	0.77	0	0	0
TRINITY_DN17512_c3_g2_i1	3.02	3.86	1.89	1.09	3.32	1.94
TRINITY_DN19873_c3_g2_i1	0	0	0	0.4	0	0
TRINITY_DN18649_c0_g1_i3	0.36	5.93	0.46	0	0	2.42
TRINITY_DN24633_c3_g2_i3	147.07	124.15	94.85	110.63	17.52	109.8
TRINITY_DN20279_c0_g5_i1	0.38	0.77	0.63	0	0.81	0.45
TRINITY_DN18727_c0_g2_i1	0.16	1.07	0.37	0.41	1.06	0.26
TRINITY_DN1543_c0_g1_i1	0.93	0.25	1.71	0.3	0	0.49
TRINITY_DN26031_c0_g1_i1	0.5	0	1.1	1.95	0	0.4
TRINITY_DN22719_c0_g1_i2	2.06	1.39	0.85	2.15	2.52	0
TRINITY_DN16749_c0_g1_i2	0.98	0.41	2.24	1.72	0	1.98
TRINITY_DN20486_c0_g1_i3	6.49	4.46	3.3	2.76	3.31	2.5
TRINITY_DN16808_c0_g1_i1	344.32	237.68	261.04	196.56	342.02	219.36
TRINITY_DN14661_c0_g1_i1	0	0	0	0	15.68	0
TRINITY_DN974_c0_g1_i1	1.75	1.13	1.55	0.69	0	0.56
TRINITY_DN28201_c0_g1_i1	0	0.59	0	0	0	0.58
TRINITY_DN16173_c0_g1_i2	0	0	0.2	0	5.8	0
TRINITY_DN16720_c0_g1_i10	0	0.05	0	0	0.33	0.16
TRINITY_DN19908_c0_g1_i1	1.65	1.24	0.73	0.99	0	0.85
TRINITY_DN16340_c0_g2_i2	0.57	0.3	0	0	0	0.35
TRINITY_DN9260_c0_g1_i1	0.24	0.29	0.54	0	0.43	0.48
TRINITY_DN11465_c0_g2_i1	0	0.93	0	0	0	0.44
TRINITY_DN924_c0_g1_i1	0.25	0.21	0	0	0	0.2
TRINITY_DN17369_c0_g1_i4	0.31	0.17	0.86	2.45	0	1.14
TRINITY_DN23361_c0_g1_i21	8.09	4.26	3.53	3.01	0	7.33
TRINITY_DN18493_c1_g1_i2	5.06	5.34	3.47	3.11	2.5	3.87
TRINITY_DN15911_c0_g1_i3	0	0	0	0	5.96	0
TRINITY_DN21879_c0_g3_i1	2.86	2.3	1.61	1.97	0.43	2.01
TRINITY_DN19468_c0_g1_i1	1.71	0.53	0.37	0	0	0.7
TRINITY_DN25304_c2_g1_i1	0.51	0	0	0	0	0.39
TRINITY_DN22418_c0_g1_i9	22.32	8.92	7.84	16.7	2.98	5.48
TRINITY_DN20448_c0_g1_i13	1.56	2.22	0.82	0.81	0.43	0.76
TRINITY_DN27346_c0_g1_i1	0.28	0	0	0	0	0.23
TRINITY_DN25871_c0_g1_i1	0	0	0	0	2.34	0
TRINITY_DN18132_c0_g1_i1	18.07	12.67	8.81	8.04	12.37	4.48
TRINITY_DN16671_c0_g1_i5	2.44	0.72	1.88	1.24	0	0.71
TRINITY_DN23877_c1_g2_i6	0	0	0.95	1.46	0	1.02
TRINITY_DN23508_c1_g1_i12	0	1.01	0.38	0	0	1.08
TRINITY_DN2239_c0_g1_i1	1.85	0	0	0.9	0	0
TRINITY_DN12546_c0_g1_i1	0.3	2.4	4.06	0.72	0	0.59
TRINITY_DN21900_c2_g1_i5	17.15	25.74	10.29	3.85	10.36	12.05
TRINITY_DN23457_c1_g1_i2	2.5	0.74	0.75	0.62	0.2	0.5
TRINITY_DN16881_c0_g1_i2	2.51	1.36	1.19	1.84	0.92	2.07
TRINITY_DN19520_c0_g1_i2	6.34	3.63	3.6	4.06	1.85	0.94
TRINITY_DN25922_c0_g1_i1	0.33	0.81	0.37	0	0	0.79
TRINITY_DN13348_c0_g1_i3	3.07	2.5	1.38	3.3	0	0.54
TRINITY_DN24416_c1_g2_i2	0	1.37	0	0	0	0.34
TRINITY_DN19309_c0_g1_i1	2.59	4.51	1.71	1.92	1.14	1.48
TRINITY_DN16997_c0_g1_i1	3.57	3.32	2.01	4.05	3.35	1.86
TRINITY_DN15727_c0_g2_i1	0.96	0.39	0.31	0.45	0	0.34
TRINITY_DN22735_c0_g1_i3	0.13	0.27	0	0	0	0
TRINITY_DN12042_c0_g1_i1	1.36	0.55	0.38	0.33	0	0
TRINITY_DN3942_c0_g1_i1	1.05	1.98	0.39	0.34	0	0.83
TRINITY_DN16365_c3_g2_i1	1.71	0.55	0	1.01	0	0.54
TRINITY_DN16798_c0_g1_i6	0	0	0	0	0	0
TRINITY_DN17091_c0_g1_i2	0	0	0	0	10.53	0
TRINITY_DN21515_c0_g1_i1	0.05	0	0.43	0	0	0
TRINITY_DN3438_c0_g1_i1	0.34	0.83	0	0.33	0	0.54
TRINITY_DN21358_c3_g1_i5	0	0.03	0	0.33	0	0
TRINITY_DN24753_c0_g2_i1	6.6	4.03	2.07	4.52	0	4.61
TRINITY_DN21887_c0_g1_i2	11.51	5.02	1.93	4.17	0.11	3.78
TRINITY_DN12020_c0_g1_i2	0	0.71	0	0	0	1.21
TRINITY_DN18148_c1_g5_i3	0.55	0	0	0	0	0.34
TRINITY_DN25043_c0_g1_i2	32.27	16.85	15.96	16.2	0.37	25.2
TRINITY_DN20009_c0_g1_i5	34.68	2.78	3.97	13.61	0	1.2
TRINITY_DN25309_c14_g2_i4	0	0	0.16	0.49	1.06	0.33
TRINITY_DN19625_c0_g1_i1	0	1.4	0.73	0	0.57	0.22
TRINITY_DN23623_c1_g1_i1	0.36	0.83	0.24	0.22	0	0.47
TRINITY_DN14613_c0_g1_i4	0.93	0	1.01	1.26	0	0.38
TRINITY_DN18459_c0_g1_i1	1.26	1.52	1.95	1.27	1.03	1.14
TRINITY_DN417_c0_g2_i1	0	0	0.51	0	3.89	1.84
TRINITY_DN1771_c0_g1_i1	0	0	0	0	7.32	0
TRINITY_DN24162_c2_g1_i1	2.23	1.05	0	0.43	0	0.65
TRINITY_DN11150_c1_g1_i1	0	0	0	0	0	0.24
TRINITY_DN2834_c0_g1_i1	0.84	0.61	0.11	0.47	0.61	0.08
TRINITY_DN7203_c0_g1_i1	0	0	0	0	0	0
TRINITY_DN17306_c0_g2_i1	11.07	14.13	12.27	3.21	8.04	10.36
TRINITY_DN23655_c0_g1_i1	9.98	8.56	6.08	5.85	3.54	8.32
TRINITY_DN21718_c1_g1_i9	0.04	0	0	0	0	0
TRINITY_DN12115_c0_g1_i2	0	0.4	0	0.97	1.04	0.79
TRINITY_DN23760_c0_g1_i4	2.99	3.81	2.31	2.44	0	4.07
TRINITY_DN24090_c0_g1_i3	0.37	0.51	0.37	0.33	0.53	0.58
TRINITY_DN16390_c0_g1_i3	0	0	0	0	9.87	0
TRINITY_DN22274_c0_g2_i1	0.33	0.54	0	0	0	0.53
TRINITY_DN24061_c0_g1_i1	3.88	2.46	1.89	1.06	0	1.4
TRINITY_DN19960_c3_g1_i3	0.87	1.72	0	0.83	0	0.15
TRINITY_DN22437_c3_g3_i3	95.73	78.51	73.61	47.5	88.11	67.52
TRINITY_DN19223_c0_g1_i4	33.22	52.72	46.18	19.82	47.16	96.85
TRINITY_DN1372_c0_g1_i1	4.53	7.21	2.64	0.59	7.35	3.91
TRINITY_DN17602_c0_g1_i2	0	0	0	0	0	0
TRINITY_DN16397_c0_g1_i5	0	0	0	0	0	0.34
TRINITY_DN6928_c0_g3_i1	0	0	0	0	4.79	0.79
TRINITY_DN16022_c0_g1_i1	5.57	4.56	2.96	2.05	3.33	2.57
TRINITY_DN17117_c0_g1_i1	24.43	21.7	14.64	18.62	6.14	21.41
TRINITY_DN20639_c0_g2_i2	1.65	1.61	1.71	1.17	0	1.72
TRINITY_DN23598_c0_g1_i3	19.7	14.17	12.12	8.06	3.66	18.6
TRINITY_DN20031_c0_g1_i10	0.4	0.41	0	0.22	0	0
TRINITY_DN22344_c0_g2_i1	1.02	0	0	2.27	0	0
TRINITY_DN23375_c0_g1_i1	0.61	0.49	0	0	0	0
TRINITY_DN20827_c0_g1_i1	6.48	9.87	4.15	7.77	1.64	3.49
TRINITY_DN21829_c0_g1_i2	0.76	4.46	13.58	3.18	2.64	3.42
TRINITY_DN4702_c0_g1_i1	0.45	0.74	1	0.44	0	0.36
TRINITY_DN15937_c0_g1_i1	0.71	0.93	0.48	0	0.41	0.8
TRINITY_DN5858_c0_g1_i1	0	3.19	0	0.95	7.52	0.79
TRINITY_DN8894_c0_g1_i1	380.55	387.91	363.64	314.19	262.86	233.49
TRINITY_DN24555_c1_g1_i3	0.47	0.49	0.11	0	0	0.08
TRINITY_DN1765_c0_g1_i1	0.67	0.11	0.45	0.27	0	0.11
TRINITY_DN25605_c0_g1_i1	0	0.91	0	0	3.91	0
TRINITY_DN21739_c0_g1_i6	0.85	0.95	0.45	0.21	0	0
TRINITY_DN22896_c1_g3_i1	0	0	0	0	0	0
TRINITY_DN26719_c0_g1_i1	0.6	0.49	1.33	0	0	0.24
TRINITY_DN18057_c0_g1_i5	1.27	0	0	0.66	0	0.27
TRINITY_DN15997_c0_g1_i1	1.66	0.55	0.25	0.67	0	0.71
TRINITY_DN22703_c0_g4_i1	1.28	0.17	0.24	0.21	0	0.17
TRINITY_DN18591_c0_g1_i2	6.46	8.81	3.28	4.7	1.04	4.09
TRINITY_DN22884_c0_g1_i3	11.93	5.08	4.76	6.27	0.47	11.83
TRINITY_DN20578_c0_g1_i2	7.74	3.53	4.3	4.92	0.58	9.77
TRINITY_DN24693_c0_g1_i3	9.68	12.08	3.36	4.46	0	9.15
TRINITY_DN19129_c0_g1_i1	0.95	0.76	1.02	0	0	0.75
TRINITY_DN21522_c0_g2_i1	0	0	1.02	0	0	0
TRINITY_DN20331_c0_g1_i1	0.33	0.61	0.62	1.08	0.4	1.78
TRINITY_DN19366_c2_g3_i1	2.96	1.88	1.63	1.75	1.75	1.57
TRINITY_DN19754_c7_g1_i1	0.37	1.41	2.26	1.11	1.86	1.04
TRINITY_DN24217_c0_g1_i4	0.17	0.44	0.09	0.35	0	0.43
TRINITY_DN21453_c0_g1_i1	63.26	62.45	50.27	46.48	33.56	48.07
TRINITY_DN20518_c0_g2_i7	0.76	0.24	0.54	0.21	0	0.76
TRINITY_DN26456_c0_g1_i1	0.36	0.88	0.4	1.07	0	0.58
TRINITY_DN23398_c2_g9_i1	2.48	0	1.79	0.79	6.82	0
TRINITY_DN21443_c0_g1_i3	9.46	4.68	6.08	3.38	4.46	9.19
TRINITY_DN21512_c0_g1_i3	0.27	0.34	0	0	0	0
TRINITY_DN24164_c0_g3_i10	0.14	4.81	1.84	3.08	4.57	3.59
TRINITY_DN19075_c0_g1_i1	7.19	4.71	4.11	3.86	3.22	3.5
TRINITY_DN18788_c1_g4_i5	0.54	0	0.31	0.47	0.22	0
TRINITY_DN20397_c1_g3_i2	0	0	0	0	0	0
TRINITY_DN6089_c0_g1_i1	0	0	0	0	19.88	0
TRINITY_DN9668_c0_g1_i1	0	0	0	0	1.34	0
TRINITY_DN23624_c0_g1_i20	0	0.17	0	0.34	0	0
TRINITY_DN21293_c0_g1_i8	0.94	1.1	0.13	0.41	0	0.97
TRINITY_DN22683_c0_g1_i2	5.55	8.21	2.87	5.46	1.26	3.35
TRINITY_DN24116_c0_g1_i5	7.79	19.38	4.52	13.75	2.22	12
TRINITY_DN19378_c0_g2_i6	0	0.39	0	0.66	0	0.35
TRINITY_DN23319_c0_g2_i2	4.86	0.44	1.12	1.45	0	2.17
TRINITY_DN19798_c0_g1_i8	0	0	0	0	0.44	0
TRINITY_DN26884_c0_g1_i1	0.94	0.38	0.52	1.83	0	0
TRINITY_DN28209_c0_g1_i1	0	0	0.52	0	0	0.74
TRINITY_DN24742_c2_g1_i3	0.45	0.21	0	0.29	0	0.03
TRINITY_DN23493_c0_g1_i1	20.97	17.41	13.8	12.74	10.38	14.37
TRINITY_DN16450_c0_g1_i4	1.96	2.39	1.07	0.95	0	0.79
TRINITY_DN17719_c1_g1_i14	0.75	1.47	0	2.16	0.24	1.2
TRINITY_DN26989_c0_g1_i1	0	0.28	0.39	0.34	0	0.56
TRINITY_DN18228_c0_g1_i3	26.92	29.91	21.15	20.73	15.67	20.66
TRINITY_DN24149_c0_g1_i1	11.32	8.34	5.51	6.21	1.72	7.02
TRINITY_DN23791_c0_g2_i1	0.77	0.63	0.29	1.02	0	0.62
TRINITY_DN19846_c5_g1_i1	0	1.38	0	0	0	0
TRINITY_DN23947_c0_g1_i2	13.27	11.12	7.49	8.81	5.19	8.55
TRINITY_DN23621_c0_g1_i1	0.6	1.41	0.63	1.07	0	0.33
TRINITY_DN21593_c0_g3_i1	0.44	1.6	0.65	0.21	0	0.77
TRINITY_DN10522_c0_g1_i1	1.19	1.8	1.24	1.02	0.48	1.45
TRINITY_DN19938_c3_g4_i1	0	0.77	0	0	0	0.24
TRINITY_DN25001_c1_g1_i2	0	0.89	0.61	0.64	0	0
TRINITY_DN14559_c0_g1_i1	0.76	0.92	0.84	0	0	0.3
TRINITY_DN14264_c0_g1_i1	12.96	7.6	8.4	9.08	7.13	12.27
TRINITY_DN12482_c0_g1_i5	0.75	1.34	0	0.62	0	0.63
TRINITY_DN25105_c0_g1_i1	1.29	0.52	0.71	1.87	0	0
TRINITY_DN22580_c2_g1_i2	0.43	0.41	0	0.41	0	0.2
TRINITY_DN19208_c0_g1_i1	7.42	10.18	8.41	6.14	6.38	6.31
TRINITY_DN21112_c0_g1_i3	0.4	0	0.14	0.53	0	0
TRINITY_DN20478_c2_g1_i1	0.16	0	0.17	0.15	0	0.79
TRINITY_DN14770_c0_g1_i1	3.64	4.37	4.47	1.32	0	3.93
TRINITY_DN22041_c3_g1_i8	99.31	120.54	76.08	95.93	72.55	71.25
TRINITY_DN19853_c0_g4_i1	0.41	0	0.74	0	2	0.48
TRINITY_DN27894_c0_g1_i1	1.31	0	0	1.26	0	0
TRINITY_DN7812_c0_g1_i1	0.64	1.75	0.48	0.54	1.39	0.34
TRINITY_DN24181_c0_g1_i10	37.9	26.35	18.51	15.74	5.74	21.23
TRINITY_DN23969_c0_g1_i3	6.35	7.59	1.52	3.97	0	2.37
TRINITY_DN18098_c0_g1_i1	0.92	0.38	0.56	0.57	0	0.62
TRINITY_DN15815_c0_g1_i1	162.03	138.98	156.44	121.4	320.41	166.05
TRINITY_DN17331_c0_g1_i4	0	2.93	0	0	0	0
TRINITY_DN23145_c1_g1_i8	0	0	0.4	0.13	0	0.25
TRINITY_DN23195_c2_g1_i4	0	0	0	0	0	0
TRINITY_DN22457_c0_g1_i6	0.38	0	0	0	0	0
TRINITY_DN22613_c0_g1_i3	196.02	148.36	155.63	112	42.89	168.5
TRINITY_DN1221_c0_g1_i1	3.21	0.22	0.6	0	1.52	0
TRINITY_DN8833_c0_g1_i1	1.26	0	0	0	67.39	0
TRINITY_DN24591_c1_g2_i1	1.16	3.56	1.48	0.94	3.83	1.37
TRINITY_DN12723_c0_g1_i1	0.34	0	0.75	1	1.67	0
TRINITY_DN24221_c1_g1_i2	368.94	253.23	357.59	222.02	440.41	299.36
TRINITY_DN20988_c0_g1_i4	22.57	37.07	25.43	14.58	14.26	20.47
TRINITY_DN20043_c7_g3_i2	0	0.26	0.27	0.24	1.19	0.95
TRINITY_DN20212_c1_g1_i2	3.1	1.39	0	1.24	0	0.96
TRINITY_DN24895_c0_g1_i4	4.37	1.32	0.78	0.58	0.31	2.47
TRINITY_DN24094_c0_g1_i1	20.7	13.95	11.85	10.66	5.85	14.52
TRINITY_DN22044_c0_g1_i2	33.92	34.02	27.37	26.41	16.64	23.79
TRINITY_DN16928_c0_g1_i2	0.96	0.33	0.48	1.3	0.32	0.59
TRINITY_DN21678_c0_g1_i13	5.58	3.07	4.39	3.18	2.6	4.05
TRINITY_DN22102_c0_g1_i1	20.74	27.98	21.21	17.7	12.12	25.46
TRINITY_DN24454_c0_g2_i4	186.35	194.81	213.23	139.54	95.16	133.66
TRINITY_DN21773_c0_g1_i5	1.08	1.96	0.29	1.04	0.13	0.42
TRINITY_DN17594_c8_g3_i5	5.36	3.81	3.27	4.45	2.01	5.27
TRINITY_DN18997_c4_g1_i14	0.94	11.02	1.4	1.9	2.44	3.51
TRINITY_DN29389_c0_g1_i1	0	2	0	0	0	0.33
TRINITY_DN23450_c0_g1_i6	13.22	18.34	12.98	7.53	12.2	17.14
TRINITY_DN19214_c0_g1_i1	0.29	1.2	0.33	0	0	0.23
TRINITY_DN21787_c0_g1_i1	0	0	0	0.95	0	0
TRINITY_DN16084_c0_g2_i1	2.88	3.12	2.59	4.57	1.46	1.45
TRINITY_DN16498_c0_g1_i2	0.02	0.87	0	0	0	0.98
TRINITY_DN20334_c0_g1_i1	0.78	2.66	1.22	0.75	1.69	1.57
TRINITY_DN17768_c0_g1_i10	0	0.29	0	0	0	0
TRINITY_DN21849_c5_g1_i7	0	0	0	0	0.14	0
TRINITY_DN21018_c0_g1_i1	11.3	11.46	10.13	6.85	8.35	11.56
TRINITY_DN23347_c0_g2_i3	26.82	22.43	12.83	21.94	0.44	21.15
TRINITY_DN23877_c2_g1_i1	4.39	0.32	0.88	0	1.68	0.32
TRINITY_DN20240_c0_g3_i1	0.67	0.38	0.21	0.58	0.21	0.05
TRINITY_DN21022_c0_g1_i1	2.08	1.48	2.25	1.32	0.11	0.17
TRINITY_DN16481_c0_g1_i9	0.33	1	0	0.24	0	0.42
TRINITY_DN19380_c0_g2_i5	0	0	0	0	109.8	0
TRINITY_DN24295_c1_g1_i1	7.75	7.48	3.71	6.17	0	9.19
TRINITY_DN23158_c0_g1_i3	1.2	1.11	0.8	0.46	0	0.71
TRINITY_DN16170_c0_g1_i3	0.91	7.78	0	6.6	0	0
TRINITY_DN24248_c0_g1_i5	8.16	6.84	4.61	6.84	2.75	4.97
TRINITY_DN9528_c0_g1_i3	0.95	0	0	0	0	0
TRINITY_DN21356_c0_g1_i1	0.79	1.65	0.25	0.79	0	0.63
TRINITY_DN21885_c0_g3_i1	0.4	0	0	0.39	0	0.32
TRINITY_DN25253_c2_g1_i7	0.94	0	0	1.16	0	0.6
TRINITY_DN1109_c0_g1_i1	0.5	0.4	0	0	0	0.79
TRINITY_DN23897_c0_g1_i4	19.1	10.4	7.91	10.28	0.59	8.67
TRINITY_DN23960_c0_g1_i2	0.34	1.53	1.22	0.91	0.95	0.44
TRINITY_DN23051_c2_g1_i3	0.53	0	0.41	0.57	0	0.27
TRINITY_DN24519_c0_g2_i1	0	0	0	0	0	0
TRINITY_DN13233_c0_g1_i4	0	0	0.48	0.01	0.06	0.21
TRINITY_DN23151_c0_g2_i3	15.82	1.7	19.71	0	39.15	15.18
TRINITY_DN13796_c0_g1_i1	0	0	0.23	0.2	1.01	0
TRINITY_DN20797_c0_g1_i1	5.13	3.94	3.53	3.51	1.24	3.51
TRINITY_DN1657_c0_g1_i1	0	1.52	0	0	0	0
TRINITY_DN14854_c0_g1_i3	2.67	3.08	1.41	0.71	0.67	1.89
TRINITY_DN23059_c1_g1_i8	48.46	46.23	47.12	12.78	26.76	52.93
TRINITY_DN26434_c0_g1_i1	1.54	0	0.43	0	1.63	0
TRINITY_DN17217_c9_g1_i5	1.2	0	0	0.57	0	0.47
TRINITY_DN24048_c0_g1_i2	2.76	3.44	1.76	3.31	0	2.94
TRINITY_DN21004_c0_g1_i4	0.73	0.37	1.43	0.09	0.23	0.17
TRINITY_DN21284_c1_g1_i13	0.56	0.23	0.62	1.03	0.37	0
TRINITY_DN21537_c1_g1_i1	1.24	3	2.28	1.21	0.58	1.31
TRINITY_DN21482_c0_g1_i2	0.36	0.56	0.67	0.54	1.22	0.56
TRINITY_DN23206_c0_g1_i17	8.68	5.34	3.9	0	0	6.44
TRINITY_DN24116_c0_g1_i7	60.26	160.98	84	100.76	65.18	127.88
TRINITY_DN22521_c0_g1_i4	1.9	2.14	1.04	3.07	3.33	1.24
TRINITY_DN20415_c0_g1_i1	17.64	23.7	15.08	16	11.93	8.99
TRINITY_DN8331_c0_g1_i1	1.17	1.11	0.22	0.19	0.84	0.16
TRINITY_DN18114_c1_g4_i1	172.96	168.24	167.12	56.37	200.98	84.39
TRINITY_DN9169_c0_g1_i1	0.43	0.52	0	0.42	0.46	0.17
TRINITY_DN24150_c0_g2_i1	2.9	3.15	1.08	1.45	0.12	2.58
TRINITY_DN14970_c0_g1_i1	1.65	0.95	0.6	1.34	0.72	0.51
TRINITY_DN25239_c1_g1_i1	0.98	0	0	0	0	0
TRINITY_DN25157_c0_g1_i1	0	0	0	0	0	0
TRINITY_DN7763_c0_g1_i1	0	0.71	0	0	0	0.23
TRINITY_DN24663_c1_g1_i2	0.4	1.41	0.44	1.8	1.06	0.82
TRINITY_DN19400_c0_g1_i1	4.11	4.92	3.16	4.2	1.01	2.67
TRINITY_DN22832_c0_g1_i3	4.24	3.11	2.77	3.08	0.94	1.61
TRINITY_DN25327_c0_g1_i1	1.6	0	0	0	0	0
TRINITY_DN16422_c0_g1_i3	38.81	46.4	30.77	43.14	35.86	57.19
TRINITY_DN20312_c0_g1_i14	0.52	0.55	0.59	0.24	0	0.06
TRINITY_DN17911_c0_g1_i1	0.29	1.44	0.16	0.15	0.53	0.24
TRINITY_DN15839_c0_g1_i5	0	0.18	0.49	0	0	0.18
TRINITY_DN22142_c0_g1_i3	9.49	7.05	6.2	5.86	11.47	5.83
TRINITY_DN21382_c0_g2_i1	0.51	0.21	0.28	0	1.98	0
TRINITY_DN19188_c0_g1_i4	0	0.46	0	0	0	0
TRINITY_DN24156_c0_g2_i1	1.69	0	0	0	0	0
TRINITY_DN26913_c0_g1_i1	0	0.91	0.21	0.19	0.4	0.45
TRINITY_DN6894_c0_g1_i1	1.71	0.49	1.09	0.23	8.44	0.66
TRINITY_DN12586_c0_g3_i1	0.44	0.6	0.17	0.3	0	0.35
TRINITY_DN20384_c1_g3_i1	0.71	1.07	1.21	0.76	0.35	0.93
TRINITY_DN22041_c3_g1_i4	19.15	15.47	18.41	5.58	1.87	9.89
TRINITY_DN11364_c0_g2_i1	0.31	0.5	0.69	0	0	0
TRINITY_DN17845_c0_g1_i1	0.45	1.44	0	0.44	0	0.35
TRINITY_DN16527_c0_g2_i1	0.43	0.69	0	0	0	0
TRINITY_DN23678_c1_g1_i14	2.23	8.1	7.57	1.79	11.89	8.24
TRINITY_DN15636_c0_g1_i3	2.11	0	0	0	1.11	0.62
TRINITY_DN22184_c2_g5_i1	1.08	1.8	0.58	0	0	0.92
TRINITY_DN23833_c0_g1_i9	1.8	4.29	1.35	1.87	0.07	2.92
TRINITY_DN24114_c0_g1_i3	6.67	3.42	3.34	2.76	2.06	2.41
TRINITY_DN29650_c0_g1_i1	0	0.41	0	0.5	0	0
TRINITY_DN23293_c0_g2_i1	1.01	1.67	1.85	0.5	0	0.89
TRINITY_DN27829_c0_g1_i1	0	0.89	0.6	0	0	0.44
TRINITY_DN18452_c0_g1_i2	28.05	25.64	17.96	27.47	9.54	14.32
TRINITY_DN7213_c0_g1_i1	0	0.71	0	0	1.22	1.41
TRINITY_DN22213_c4_g1_i10	0.19	0	0	0	0	0
TRINITY_DN24985_c1_g1_i2	0.91	2.22	0	1.77	0	0.35
TRINITY_DN8976_c0_g1_i1	10.1	4.55	6.62	4.78	2.37	5.65
TRINITY_DN20009_c0_g1_i2	0	0	0	0	25.1	0
TRINITY_DN13977_c0_g2_i8	0	0	0	0	0	0.59
TRINITY_DN23781_c0_g1_i1	2.6	3.93	1.72	3.69	0.09	2.08
TRINITY_DN21933_c0_g1_i2	9.44	12.97	5.05	8.5	14.74	8.7
TRINITY_DN20442_c0_g2_i1	3.46	1.91	0.56	1.63	0	1.12
TRINITY_DN28907_c0_g1_i1	0.97	0	0	0.47	0	0
TRINITY_DN24955_c4_g3_i1	24.15	22.44	10.79	12.92	3.47	12.95
TRINITY_DN21596_c0_g1_i11	0.45	0.16	0	0.2	0	0.34
TRINITY_DN14693_c0_g1_i1	1.09	0	7	0	0	0
TRINITY_DN6916_c0_g1_i1	0	0	0	0.29	0	0
TRINITY_DN14641_c0_g1_i2	0	1.34	0	0	0	3.12
TRINITY_DN19357_c0_g1_i1	23	20.22	16.09	14.75	12.22	18.87
TRINITY_DN13637_c0_g1_i1	0.31	1.99	0.68	0.3	0	0.24
TRINITY_DN28169_c0_g1_i1	0	0.51	0	1.22	0	0
TRINITY_DN18288_c0_g1_i1	7.83	0.38	2.6	1.92	3.5	4.04
TRINITY_DN15771_c0_g1_i3	9.03	20.36	7.3	6.53	0	14.02
TRINITY_DN16353_c0_g1_i1	6.06	2.66	1.67	2.37	0	1.55
TRINITY_DN7545_c0_g2_i1	0	0	0	0	7.18	0
TRINITY_DN19798_c0_g1_i24	0	2.32	2.01	1.48	0	1.32
TRINITY_DN26255_c0_g1_i1	1.38	1.35	0	1.91	0	0.66
TRINITY_DN25276_c0_g1_i2	0	0.83	0	1.14	0	0
TRINITY_DN23508_c1_g2_i1	0.41	0.33	0	0	0	0
TRINITY_DN6843_c0_g1_i1	0.37	0.49	0.42	0.22	0	0.12
TRINITY_DN18957_c2_g1_i3	0	0.59	0.96	0.34	0	0.31
TRINITY_DN28279_c0_g1_i1	0.43	0.35	0.36	0.54	0	0.52
TRINITY_DN23889_c0_g1_i3	11.02	11.66	5.28	7.31	1.24	9.36
TRINITY_DN4863_c0_g1_i1	0	0.73	0	0.88	0	1.45
TRINITY_DN18733_c0_g1_i3	2.59	1.63	0.99	0.7	0.48	0.15
TRINITY_DN22986_c1_g1_i2	1.22	1.91	1.84	0.91	0	0.45
TRINITY_DN21297_c0_g2_i3	1.62	1.93	0.16	0	0.98	3.07
TRINITY_DN24045_c0_g1_i1	2.94	3.67	2.15	2.89	1.89	2.33
TRINITY_DN20984_c1_g1_i1	61.77	57.93	53.56	42.55	42.46	58.21
TRINITY_DN17901_c0_g1_i1	1.23	1.7	1.62	1.1	0.97	1.58
TRINITY_DN20215_c1_g1_i7	0.95	0.72	0.89	0.29	0	0.3
TRINITY_DN24394_c0_g1_i4	1.76	0	0.15	0.63	0	0.39
TRINITY_DN15414_c0_g1_i1	0	0.62	0	0	0	0
TRINITY_DN19456_c0_g1_i4	0.02	0.88	0	0	0	0.39
TRINITY_DN24526_c2_g4_i1	2.15	0	1.56	0	0	0
TRINITY_DN21833_c0_g1_i2	0.55	0.7	0.32	0.89	0	0.14
TRINITY_DN24953_c7_g1_i2	0.92	0.74	1.98	0.88	0.63	0
TRINITY_DN20824_c0_g2_i4	23.04	32.96	11.73	17.85	6.64	11.61
TRINITY_DN6566_c0_g1_i1	0.64	0	0	0	1.8	0
TRINITY_DN19100_c0_g1_i3	1.3	1.23	1.44	0.52	0	0.72
TRINITY_DN23378_c1_g2_i10	8.5	6.9	7.12	6.96	3.5	2.8
TRINITY_DN4828_c0_g1_i1	0	0	0	0	9.93	0
TRINITY_DN24075_c0_g1_i3	5.02	4.38	4.04	3.2	4.54	2.77
TRINITY_DN7442_c0_g1_i1	0	0	0	0	4.54	0
TRINITY_DN18202_c1_g1_i3	0.54	0	0.29	0	0	0
TRINITY_DN19099_c0_g1_i2	2.97	3.82	7.06	4.67	4.61	6.48
TRINITY_DN15604_c0_g1_i8	9.55	4.42	0.74	1.35	0	3.33
TRINITY_DN17863_c0_g4_i1	0.84	0.91	0	0.28	0	0.22
TRINITY_DN18968_c0_g3_i2	0	0	0	0.17	0	0.16
TRINITY_DN7855_c2_g1_i1	1.33	0.69	0.39	0.85	0.1	0.73
TRINITY_DN24304_c0_g1_i2	0	0	0	4.37	0	0
TRINITY_DN22697_c9_g1_i1	0	0	0	0.69	0	0
TRINITY_DN19913_c0_g1_i2	10.65	16.18	7.55	9.31	12.76	8.12
TRINITY_DN21254_c3_g4_i1	0	0	0	0	0	0
TRINITY_DN12476_c0_g1_i4	0.58	0.89	0.97	0.28	1.01	0.34
TRINITY_DN25194_c3_g1_i1	18.94	14.15	7.05	11.81	1.46	13.63
TRINITY_DN23576_c0_g3_i4	14.39	15.49	14.04	8.64	4.31	15.21
TRINITY_DN11070_c0_g1_i1	0	0	0.74	0	0	0.54
TRINITY_DN3100_c0_g1_i1	2.59	0	0.93	0	0	0
TRINITY_DN15773_c0_g1_i3	0.18	0.74	0.71	0	0	0.17
TRINITY_DN4378_c0_g1_i2	0	0	0.83	0.61	0	0
TRINITY_DN17747_c0_g1_i1	14.26	7.86	8.11	11.06	3.39	6.72
TRINITY_DN23860_c2_g1_i2	0	0.6	0.69	0	0.25	0.18
TRINITY_DN20732_c7_g1_i1	0	0.94	0	0	0	0
TRINITY_DN19603_c0_g1_i4	2.53	0.28	1.44	0.64	1.69	0.82
TRINITY_DN5591_c0_g1_i1	0	0	0.99	2.63	0	0.73
TRINITY_DN21408_c0_g1_i2	0.28	0.31	2.71	0.54	0.11	0.6
TRINITY_DN15736_c0_g1_i1	20.14	19.59	10.69	16.61	3.65	11.28
TRINITY_DN23058_c1_g1_i2	6.44	3.7	3.19	4.32	3.67	1.39
TRINITY_DN24490_c0_g3_i3	0.68	4.2	1.38	1.93	0.06	3.53
TRINITY_DN24301_c0_g1_i4	2.61	0.66	0.65	1.29	0	0.42
TRINITY_DN24095_c0_g1_i5	0.53	0	0	0.24	0	0.22
TRINITY_DN20397_c1_g2_i2	0	0.29	0	0.35	0	0.28
TRINITY_DN16765_c0_g1_i1	41.43	36.4	27.67	28.64	18.89	33.2
TRINITY_DN27879_c0_g1_i1	0	0	0.53	0.47	0	0
TRINITY_DN19137_c3_g1_i1	0	0.31	0	0	0	0.61
TRINITY_DN22798_c7_g1_i2	0	0	0	0	0	0
TRINITY_DN2690_c0_g1_i2	0	2.24	0.61	0.54	2.07	0.44
TRINITY_DN16948_c0_g2_i1	0.52	0.63	0	1.02	0	0.21
TRINITY_DN22883_c0_g1_i11	46.08	14.12	27.57	15.41	12.59	15.39
TRINITY_DN23683_c0_g1_i16	1.98	3.59	3.38	1.29	2.67	7.01
TRINITY_DN20514_c1_g1_i8	1.08	0.83	0.85	0	0	0
TRINITY_DN24217_c0_g2_i5	2.17	1.05	0	0	0	0.69
TRINITY_DN8122_c0_g1_i1	0.54	0.51	0.43	0.23	0	0.43
TRINITY_DN12198_c1_g1_i1	0.43	0.47	0.65	0	0	0.15
TRINITY_DN19620_c0_g1_i5	0	0	0.06	0	8.82	0
TRINITY_DN17300_c0_g1_i4	0	0	0	0.26	0.25	0
TRINITY_DN13596_c0_g3_i1	0	0	0	0.46	0	0
TRINITY_DN27513_c0_g1_i1	0.87	1.5	0.97	0.97	0.49	0.54
TRINITY_DN17939_c1_g2_i1	0	0	0	0	0	0
TRINITY_DN23432_c0_g7_i1	0	0.26	0	0	0	0
TRINITY_DN15071_c0_g1_i2	0	0	0	0	0	0
TRINITY_DN22200_c1_g1_i6	0.23	0	0	0	0	0.44
TRINITY_DN25238_c0_g1_i1	7.76	4.94	4.74	4.96	0	6.18
TRINITY_DN19902_c0_g1_i2	0	1.12	0	0	0.21	0
TRINITY_DN20189_c4_g1_i1	2.2	1.35	0.91	0.82	0	1.75
TRINITY_DN26447_c0_g1_i1	0.35	0.85	0.19	0.17	0	0.28
TRINITY_DN24650_c5_g4_i1	0	0	0	0	0	0
TRINITY_DN25045_c2_g1_i1	8.69	7.06	4.86	5.44	1.07	4.63
TRINITY_DN19363_c1_g2_i1	0.19	0.47	0.65	0	0.28	0.16
TRINITY_DN27322_c0_g1_i1	0	0.58	0.4	0.35	0	0.28
TRINITY_DN23152_c1_g1_i19	0	0	0	0	0	2.5
TRINITY_DN28754_c0_g1_i1	0	0	0	0	1.37	0
TRINITY_DN19761_c3_g2_i5	0.75	0	0.73	0.38	0.82	0.66
TRINITY_DN22168_c0_g1_i5	0	0	0	0.25	0	0
TRINITY_DN21571_c0_g2_i1	29.95	22.48	17.7	17.72	21.33	29.15
TRINITY_DN19104_c0_g2_i1	630.88	522.88	835.49	384.99	967.35	760.02
TRINITY_DN23251_c1_g2_i2	0.28	0.46	0	0	1.42	0.63
TRINITY_DN17165_c0_g1_i1	0.69	0.8	0.16	1.12	0	0.34
TRINITY_DN21851_c0_g2_i2	3.01	0.16	1.01	0	0	0
TRINITY_DN24066_c0_g1_i1	22.33	17.82	13.7	14.68	6.52	19.95
TRINITY_DN21124_c2_g3_i3	0	0	0.51	0	0	0
TRINITY_DN12531_c1_g1_i1	0.62	0	0	0.31	0	0
TRINITY_DN19621_c1_g1_i1	0	0	0	0.76	0	0
TRINITY_DN13752_c0_g1_i1	1.43	0.71	0.7	0.88	0.9	0.45
TRINITY_DN24253_c0_g1_i1	2.45	2.17	1.14	3.07	0	0.66
TRINITY_DN24447_c1_g2_i1	7.43	7.38	2.71	4.36	0	4.4
TRINITY_DN16898_c0_g1_i2	2.09	2.7	1.64	1.39	0	1.18
TRINITY_DN16014_c0_g1_i1	0	0	0	3.76	0	0
TRINITY_DN18087_c0_g1_i2	0	0	0	0	2.67	0
TRINITY_DN1689_c0_g1_i1	0.42	0	0.24	0.42	0	0
TRINITY_DN20287_c0_g1_i2	0	0	0	0	0	0
TRINITY_DN25146_c1_g1_i2	137.44	113.18	134.05	83.33	107.29	120.58
TRINITY_DN21858_c2_g2_i11	0	0.53	0	0	0	0.28
TRINITY_DN18416_c1_g2_i3	15.76	2.66	68.14	2.1	85.66	9.2
TRINITY_DN20703_c2_g1_i11	3.74	1.57	3.37	2.08	2.37	1.78
TRINITY_DN18651_c0_g1_i3	0	0.15	0	0.37	2.9	0.15
TRINITY_DN23702_c0_g1_i1	13.98	14.05	10.45	11.22	2.78	11.3
TRINITY_DN6477_c0_g1_i1	0.8	0	0	0.77	0	1.27
TRINITY_DN20243_c2_g9_i1	0.34	0	0.76	0.34	0	0.27
TRINITY_DN16844_c0_g1_i1	0.46	1.74	0.91	0.77	1.62	0.86
TRINITY_DN20247_c0_g1_i8	0	0	0	0	0	0
TRINITY_DN16063_c0_g1_i1	0.7	0.42	1.33	0.33	0	0.85
TRINITY_DN18467_c0_g1_i2	0	0.52	3.53	0.62	0	0.51
TRINITY_DN20794_c0_g1_i2	0	0	0	0.9	0	0
TRINITY_DN16897_c0_g1_i1	2.84	4.62	3.66	1.59	1.31	4.31
TRINITY_DN25047_c3_g1_i3	3.77	9.84	5.83	4.81	1.12	7.75
TRINITY_DN13979_c0_g1_i1	0.81	1.3	0	0.78	4.48	3.21
TRINITY_DN13262_c0_g1_i1	121.8	123.58	103.7	106.58	105.1	101.39
TRINITY_DN25187_c2_g1_i2	8.07	4.32	0.65	2.87	0	1.96
TRINITY_DN9889_c0_g1_i1	0.73	0.55	0	0.28	0	0
TRINITY_DN22411_c0_g1_i3	0	0	0	0.41	0	0.11
TRINITY_DN22335_c0_g1_i5	1.19	0.82	0.31	0.42	0	0.49
TRINITY_DN8169_c0_g1_i1	0.18	0.73	0.7	0.81	3.82	1.22
TRINITY_DN11935_c0_g1_i1	0.82	0	0	0.94	0	0
TRINITY_DN15162_c0_g1_i3	0	0	0	0	6.46	0
TRINITY_DN25430_c0_g1_i1	0.6	0	0.66	0	0	0
TRINITY_DN14992_c0_g1_i7	0	0	0	0	0	0
TRINITY_DN24374_c1_g2_i5	8.81	11.7	7.09	7.42	4.36	6.53
TRINITY_DN7058_c0_g1_i1	0	0	0	0	8.34	0
TRINITY_DN19254_c0_g1_i10	5.62	0.27	0.34	2.61	0	1.15
TRINITY_DN13373_c0_g1_i2	5.16	3.33	3.22	3.01	0	2.46
TRINITY_DN17860_c0_g1_i2	0	9.72	3.75	2.73	4.84	6.16
TRINITY_DN20563_c0_g1_i1	4.47	0	1.85	0	1.76	1.68
TRINITY_DN25162_c2_g1_i3	1.59	3.13	1.1	2.51	0	1.57
TRINITY_DN14907_c0_g1_i2	5.83	1.86	2.41	1.76	0	1.01
TRINITY_DN11278_c0_g1_i1	0.3	0.98	0.34	0.3	0	0.48
TRINITY_DN20032_c0_g1_i1	31.82	40.7	19.81	29.29	10.82	19.07
TRINITY_DN27988_c0_g1_i1	0	0	2.57	0	0	1.25
TRINITY_DN17775_c0_g1_i3	8.31	7.09	32.36	6.55	5.07	6.64
TRINITY_DN20828_c0_g1_i2	1.17	0.45	0.3	0.36	0	0.96
TRINITY_DN22792_c3_g1_i1	1.4	0	0	0	0	0
TRINITY_DN23072_c0_g1_i8	0.31	0.25	0	0	0	0
TRINITY_DN20402_c0_g3_i2	0.5	2.28	0.28	0.25	0	1.38
TRINITY_DN22540_c0_g1_i1	0	0.76	0	0.31	0	0
TRINITY_DN28270_c0_g1_i1	0.31	0	0.34	0.61	1.31	0.25
TRINITY_DN6018_c0_g1_i1	0.22	0.72	0.12	0.22	0.24	0.36
TRINITY_DN20979_c0_g1_i1	11.01	6.72	7.08	7.09	3.84	9.33
TRINITY_DN23219_c1_g2_i3	1.61	2.57	2.88	0.95	1.48	2.46
TRINITY_DN19546_c0_g2_i5	1.16	2.2	2.21	0.3	0.95	1.37
TRINITY_DN24013_c1_g1_i5	0	0	0	0.54	0	0
TRINITY_DN20955_c1_g1_i7	4.69	5.27	2.65	3.69	2.18	3.22
TRINITY_DN15513_c0_g2_i1	1.04	0.19	0	0.12	0.5	0.37
TRINITY_DN19912_c3_g2_i2	1.89	0.64	1.41	1.1	2.14	1.14
TRINITY_DN24414_c0_g1_i2	0	1.41	0	0	0	0.55
TRINITY_DN19460_c0_g3_i2	0.52	0	0	0.24	0	0.4
TRINITY_DN21652_c0_g1_i11	0.21	0.18	0	0	0	0.29
TRINITY_DN24791_c0_g1_i6	0	0	0	0.02	0	0
TRINITY_DN21623_c0_g2_i2	2.22	1.84	1.54	0.87	3.02	1.19
TRINITY_DN22479_c0_g2_i1	0	0	0.87	0	0	0
TRINITY_DN22326_c0_g1_i9	0.4	0.96	1.75	0.39	0	1.89
TRINITY_DN5282_c0_g1_i1	0	0	0	0	0	0
TRINITY_DN24966_c0_g1_i1	7.33	4.9	3.16	0	5.13	2.08
TRINITY_DN18482_c0_g1_i1	0.51	0.27	0.15	0.5	0.21	0.12
TRINITY_DN18011_c0_g1_i3	6.77	1.8	3.02	2.05	0	3.5
TRINITY_DN25558_c0_g1_i1	1.03	0.82	0	0	0	1.63
TRINITY_DN20479_c0_g2_i4	0	0.22	0	0	0	0
TRINITY_DN16340_c0_g1_i10	1.4	3.06	2.53	0.14	0.92	0.3
TRINITY_DN20595_c0_g1_i4	6.91	5.81	5.88	4.93	7.16	6.31
TRINITY_DN7822_c0_g2_i1	0.38	0.61	0.42	0.74	0.79	0
TRINITY_DN19238_c0_g1_i2	0	2.69	2.06	2.91	1.03	0.26
TRINITY_DN29084_c0_g1_i1	0	0	0	0.72	0	0
TRINITY_DN19943_c0_g1_i15	0	0	0.16	0	0	0
TRINITY_DN24026_c0_g2_i1	1.19	0.7	0.58	0.56	0.73	0.22
TRINITY_DN24694_c0_g1_i4	0.21	0.11	0.1	0.08	0.16	0.15
TRINITY_DN13840_c0_g1_i1	1.13	1.77	0.46	0.83	0	0.17
TRINITY_DN24959_c1_g1_i3	18.48	11.37	7.53	7.18	1.13	16.9
TRINITY_DN23378_c1_g1_i6	2.81	3.72	1.23	1.51	0.85	2.88
TRINITY_DN23367_c0_g7_i1	0.96	0	0.47	1.28	0	0
TRINITY_DN21715_c0_g3_i1	0	0	0	0	1.89	0
TRINITY_DN23778_c0_g1_i3	27.54	29.19	22.03	15.3	12.22	30.42
TRINITY_DN19672_c0_g1_i2	3.27	2.73	1.19	4.36	0.73	1.84
TRINITY_DN21256_c1_g3_i1	0.12	0.78	0.27	0	0	0.29
TRINITY_DN17521_c0_g1_i1	2.51	1.69	1.16	1.49	0.51	0.83
TRINITY_DN21342_c1_g1_i4	1.62	2.63	1.7	1.34	1.23	0.72
TRINITY_DN23347_c0_g2_i4	0	0	0	0	2.33	0
TRINITY_DN24092_c0_g1_i1	22.65	22.35	18.67	16.67	13.27	20.14
TRINITY_DN23606_c3_g4_i2	14.73	10.26	8.22	9.02	1.12	9.1
TRINITY_DN4643_c0_g1_i2	0.17	0	0	0	1.2	0
TRINITY_DN19754_c4_g1_i1	0	0	0	0	0	0
TRINITY_DN22030_c0_g1_i5	0	0.42	1.28	0.63	0.29	1.28
TRINITY_DN20829_c0_g1_i1	82.07	132.57	166.83	58.66	397.55	212.76
TRINITY_DN15543_c0_g1_i7	1.94	3.97	0.92	2.03	0.29	3.44
TRINITY_DN26633_c0_g1_i1	0	0.8	3.22	0	0	0
TRINITY_DN22581_c0_g1_i13	1.16	0.28	0.19	0.21	0	0.14
TRINITY_DN29583_c0_g1_i1	2	0	0	0	0	3.15
TRINITY_DN29598_c0_g1_i1	1.45	0.58	0	0	0	0
TRINITY_DN7155_c0_g1_i1	0.84	0.82	0.56	0.34	0	1.08
TRINITY_DN16715_c0_g1_i1	0	0	0	0	0	0.48
TRINITY_DN23249_c0_g1_i20	0.48	1.95	0.43	0	0	0.71
TRINITY_DN17964_c0_g1_i4	13.39	11.26	8.24	8.97	2.72	8.94
TRINITY_DN24402_c1_g2_i1	35.83	102.04	60.44	56.26	44.07	75.64
TRINITY_DN19572_c2_g4_i1	2	0.5	1.38	1.08	1.22	0.62
TRINITY_DN16965_c0_g1_i3	0	0	0	0	0	0.36
TRINITY_DN8347_c0_g1_i1	0.91	0.12	0	0.3	0	0.24
TRINITY_DN11794_c0_g1_i1	0	0	0	0.26	0	0
TRINITY_DN22607_c0_g1_i1	37.88	33.96	34.37	25.33	10.77	37.03
TRINITY_DN19407_c1_g5_i5	0.37	0.12	0	0.45	0	0
TRINITY_DN24359_c0_g2_i4	1.34	0.76	0.24	0.57	0	1.08
TRINITY_DN21712_c0_g1_i1	0.16	0.47	0	0	0	0.1
TRINITY_DN21616_c0_g1_i1	1.9	3.82	1.52	3.27	0	0.52
TRINITY_DN4875_c0_g1_i1	0	0	1.29	0	0	0.47
TRINITY_DN25658_c0_g1_i1	1.05	0.21	0	0.26	0	0
TRINITY_DN24801_c2_g2_i3	1.64	1.09	0.67	1.77	0.85	0.96
TRINITY_DN982_c0_g1_i1	0.38	0.92	0.42	0	0	0.91
TRINITY_DN23435_c0_g2_i1	2.12	3.77	1.87	6.22	0	2.35
TRINITY_DN15413_c0_g1_i1	3.3	7.76	2.61	3.55	2.29	4.43
TRINITY_DN14429_c0_g1_i2	12.7	11.03	9.5	10.91	0	10.43
TRINITY_DN25817_c0_g1_i1	0	1.25	0	0.5	0	0
TRINITY_DN17217_c9_g1_i2	0	1.01	0	0	0	0
TRINITY_DN12364_c0_g1_i1	0	0	0	0.31	0	0
TRINITY_DN17134_c0_g1_i1	1.55	2.72	1.23	2.67	0.64	1.14
TRINITY_DN13651_c0_g2_i1	0.19	0.16	1.08	0	0	0
TRINITY_DN5263_c0_g1_i1	0.46	0.37	1.01	0	0	0
TRINITY_DN7418_c0_g1_i1	0	0	0.91	0.8	0	0
TRINITY_DN20076_c0_g1_i3	3.12	0.54	1.39	0.73	0	1.38
TRINITY_DN20771_c0_g1_i2	1.94	0	0	0	0	0.32
TRINITY_DN10281_c0_g1_i1	0	0	0.6	0	5.68	0
TRINITY_DN29059_c0_g1_i1	0.32	0.13	0.18	0.64	0.35	0
TRINITY_DN23104_c0_g2_i5	18.15	15.45	9.82	11.32	0	16.84
TRINITY_DN20685_c0_g1_i3	5.94	5.1	5.85	4.58	0	5.23
TRINITY_DN21661_c0_g1_i3	0	0	0	0	0	0
TRINITY_DN14263_c0_g1_i3	0.83	0	0	0.79	0	1.22
TRINITY_DN20280_c3_g1_i2	4.01	0	0.35	3.14	0	0
TRINITY_DN23266_c1_g3_i1	0.43	0.35	0.96	1.28	0	1.03
TRINITY_DN20927_c0_g1_i3	3.04	1.48	1.36	0.39	0	1.59
TRINITY_DN20650_c0_g1_i3	1.2	2.17	0.96	0.21	0.27	0.65
TRINITY_DN22489_c2_g1_i6	2.58	1.32	0.95	0.63	0	0.1
TRINITY_DN5732_c0_g2_i1	0.62	0	0	0	0	0
TRINITY_DN20596_c0_g1_i3	4.15	1	3.22	1.74	11.4	2.32
TRINITY_DN17183_c0_g1_i1	2.36	0.96	0.53	1.2	0.31	0.81
TRINITY_DN23048_c0_g1_i1	5.53	5.7	1.71	3.79	0	3.12
TRINITY_DN22082_c0_g2_i1	0.16	0.1	0.04	0.12	0	0.04
TRINITY_DN23832_c0_g1_i8	0	0	0	0	0	0
TRINITY_DN24221_c2_g4_i1	1.05	1.01	0	0	0	0.49
TRINITY_DN24687_c0_g1_i1	7.48	4.38	1.48	3.87	0.07	4.12
TRINITY_DN18438_c0_g1_i2	0.11	0.01	0.03	0	0	0
TRINITY_DN3289_c0_g1_i1	0.62	0	0.68	0	0	0
TRINITY_DN24664_c0_g1_i2	162.7	108.29	126.15	106.82	106.05	124.42
TRINITY_DN22106_c0_g1_i2	0.96	1.04	0.77	0.67	0.37	0.69
TRINITY_DN18571_c0_g2_i2	1.28	0	2.99	0.7	0	0
TRINITY_DN15525_c0_g1_i4	4.4	2.62	1	1.24	0	0.54
TRINITY_DN19038_c1_g1_i1	0	0.48	0.85	0	0.15	0
TRINITY_DN17615_c0_g1_i3	35.75	5	4.23	39.4	1.24	12.6
TRINITY_DN23181_c0_g1_i12	0.17	0	0	0	0	0
TRINITY_DN24700_c3_g7_i1	1.93	1.56	2.65	0	0	0.76
TRINITY_DN21450_c0_g1_i7	2.27	2.84	1.05	1.46	0.68	4.69
TRINITY_DN15284_c0_g1_i3	0	0	0	0	4.65	0
TRINITY_DN23720_c0_g1_i2	22.6	15.28	13.46	13.08	5.02	15.36
TRINITY_DN13418_c0_g1_i1	0.59	0.42	0	0.3	0	0.3
TRINITY_DN21590_c0_g1_i7	0.64	0	0.25	0.11	0.31	0
TRINITY_DN2337_c0_g1_i1	0.99	0.4	0	0.48	0	0
TRINITY_DN15884_c0_g1_i1	2.95	15.63	4.22	3.73	4.71	7.74
TRINITY_DN4611_c0_g1_i1	0.77	0.86	0.16	0.14	0.61	0.62
TRINITY_DN21417_c1_g1_i1	1.78	0.94	0.6	1.01	0.04	1.03
TRINITY_DN8381_c0_g1_i1	0	0	0	0	11.83	0
TRINITY_DN20822_c0_g1_i3	4.38	17.25	8.42	8.39	20.13	13.93
TRINITY_DN19791_c2_g1_i9	2.19	2.38	3.57	1	1.78	1.87
TRINITY_DN19765_c3_g1_i6	5.72	6.41	10.85	1.85	6.62	7.72
TRINITY_DN23590_c4_g3_i1	3.14	2.51	2.64	1.81	1.47	0.99
TRINITY_DN20107_c0_g1_i10	0	0.25	0	0.07	0	0.61
TRINITY_DN29522_c0_g1_i1	0.86	0	0	0	3.56	0
TRINITY_DN29246_c0_g1_i1	0.63	2.54	0.69	0	0	0
TRINITY_DN23532_c0_g1_i1	0.58	0.47	0.32	0.58	1.03	0.23
TRINITY_DN23604_c1_g1_i2	1.03	2.7	0.72	0.9	1.1	1
TRINITY_DN22703_c0_g2_i1	0.57	0	0	0	0	0.68
TRINITY_DN19536_c0_g1_i7	1.14	1.33	0.4	0.22	0.41	0.92
TRINITY_DN9957_c0_g1_i1	0.61	1.29	0.39	0.35	0	0.85
TRINITY_DN20309_c0_g2_i1	2.45	1.97	0.72	1.51	0	1.42
TRINITY_DN9563_c0_g1_i3	0	0.57	0.77	0	0	0
TRINITY_DN20714_c0_g1_i29	0	0	0	0	0.9	0.43
TRINITY_DN24708_c3_g1_i1	0.77	0	0	0	0	0
TRINITY_DN19136_c7_g1_i5	0	0.35	0	0	0	0.64
TRINITY_DN17526_c0_g1_i2	459.43	326.24	330.12	282.75	281.12	300.3
TRINITY_DN20644_c0_g1_i5	1.21	0.73	1.18	0.6	0.77	0.75
TRINITY_DN8561_c0_g1_i3	0	0	0	0	0	0
TRINITY_DN18591_c0_g1_i3	7.37	7.81	4.98	7.43	0.67	5.05
TRINITY_DN20611_c0_g2_i2	0.29	0.38	0.37	0	0.68	0.14
TRINITY_DN19619_c0_g1_i12	0	0	0	0.98	0	0.4
TRINITY_DN18957_c2_g3_i9	5.05	6.15	2.82	4.86	1.7	4.45
TRINITY_DN15807_c0_g1_i5	8.36	7.75	4	1.68	0	8.84
TRINITY_DN25880_c0_g1_i1	0	0	0.83	0	0	1.82
TRINITY_DN14789_c0_g1_i1	2.99	1.89	1.19	1.51	0.23	1.98
TRINITY_DN15003_c0_g1_i1	0.97	0.94	0.17	1.15	0	0.17
TRINITY_DN19611_c0_g1_i3	8.86	7.62	4.55	6.1	1.61	6.42
TRINITY_DN27688_c0_g1_i1	2.23	0	0	0	0	0
TRINITY_DN15859_c0_g1_i7	0.36	0.23	0.43	0	0.83	0
TRINITY_DN17811_c0_g1_i1	119.37	116	110.48	85.76	84.32	89.63
TRINITY_DN22899_c0_g1_i1	4.63	8.57	4.19	8.65	5.39	4.64
TRINITY_DN22142_c0_g1_i4	21.61	14.09	16.78	9.57	18.11	14.08
TRINITY_DN24374_c0_g1_i1	1.22	0.25	0.68	0.6	0	0.24
TRINITY_DN8149_c0_g1_i1	0.62	0.2	0.28	0	0	0.4
TRINITY_DN24933_c0_g1_i2	4.58	4.11	2.63	2.9	0.52	2.83
TRINITY_DN14373_c0_g1_i2	0	1.17	0.53	0	1.34	0.38
TRINITY_DN16920_c0_g1_i2	6.37	7.99	4	5.26	4.31	3.95
TRINITY_DN20176_c0_g1_i1	2.89	1.96	1.44	2.28	1.35	4.18
TRINITY_DN16927_c0_g1_i1	94.16	77.19	70.03	61.7	70.36	71.44
TRINITY_DN23500_c0_g1_i4	0	0	0	0	6.64	0
TRINITY_DN17840_c0_g1_i3	0	0	0	0	3.6	0
TRINITY_DN24857_c0_g1_i2	9.62	6.18	4.12	4.46	1.19	4.21
TRINITY_DN13910_c0_g1_i1	10.78	1.74	2.76	3.49	0	1.17
TRINITY_DN27100_c0_g1_i1	0	0	0	0	0	0
TRINITY_DN7131_c0_g1_i1	0.53	0	0.59	0.53	0	0.21
TRINITY_DN17212_c0_g1_i2	2.07	2.3	1.8	1.81	0.6	1.72
TRINITY_DN6809_c0_g1_i1	0	0	0	0	0	0
TRINITY_DN24182_c0_g1_i8	0	0	0	0	0	0
TRINITY_DN17655_c0_g1_i1	0.12	0	0	0.17	0	0
TRINITY_DN21261_c1_g1_i9	0.18	0.15	0.22	0.13	0	0.29
TRINITY_DN21230_c0_g1_i5	0	0	0	0	3.03	0
TRINITY_DN23415_c0_g1_i16	0.95	0.44	0.08	0.69	0.38	0.18
TRINITY_DN752_c0_g1_i1	0.85	0	0	0	0	0.34
TRINITY_DN18022_c0_g1_i2	7.65	4.88	4.66	5.16	4.89	4.32
TRINITY_DN24919_c3_g1_i6	0.11	0.65	0.06	0.05	0.17	0.4
TRINITY_DN22409_c2_g1_i6	0.45	0	0.14	0	0	0
TRINITY_DN22994_c0_g1_i2	2.37	15.35	5.78	3.97	3.34	12.79
TRINITY_DN22267_c0_g1_i2	0.79	0.81	0	0.35	0.31	0
TRINITY_DN24278_c1_g1_i4	0	0.67	0	0	0	0
TRINITY_DN21878_c0_g2_i5	14.45	12.6	8.96	8.88	5.58	9.68
TRINITY_DN18115_c0_g1_i3	0	0	0	0	3.68	0
TRINITY_DN12194_c0_g1_i1	0.83	0.63	0.2	0.36	0.26	0.14
TRINITY_DN8472_c0_g1_i1	0	0	0	2.89	8.35	4
TRINITY_DN18616_c0_g1_i2	73.88	56.81	42.11	37.25	20.8	46.47
TRINITY_DN28964_c0_g1_i1	0.62	0	0	0	0	0
TRINITY_DN14573_c0_g1_i1	0.88	0	0	0	0	0
TRINITY_DN20196_c0_g3_i1	0.71	1.53	1.08	0.06	0	0.74
TRINITY_DN20704_c4_g1_i9	0	0	0	0	0	0
TRINITY_DN20748_c0_g1_i2	10.97	9.59	8.5	4.51	6.41	8.02
TRINITY_DN902_c0_g1_i1	1.04	2.53	1.72	0.51	0.36	0.41
TRINITY_DN22890_c1_g4_i1	3.2	0.86	0.58	0	0	0
TRINITY_DN1906_c0_g1_i1	0.72	0	0	0	0	0
TRINITY_DN19360_c0_g1_i1	0.51	1.24	0.56	0.5	2.85	0
TRINITY_DN21017_c0_g1_i1	4.07	3.81	1.63	2.73	1.46	2.17
TRINITY_DN22556_c0_g1_i2	0.14	0.23	0.16	0.14	0	0.11
TRINITY_DN15839_c0_g1_i4	0	0.47	0	0	1.24	0
TRINITY_DN17789_c0_g1_i1	29.72	33.8	25.8	27.29	20.34	27.14
TRINITY_DN22536_c1_g2_i1	3.28	3.09	1.29	1.49	0.83	1.98
TRINITY_DN5652_c0_g1_i1	0	0	0	0	3.38	0.55
TRINITY_DN16236_c0_g1_i1	1.37	0.84	0.79	0.71	0.46	0.62
TRINITY_DN13870_c0_g1_i1	0	0.77	1.04	0	0	0
TRINITY_DN27089_c0_g1_i1	0.35	0.14	0.2	0	2.38	0.14
TRINITY_DN16593_c0_g1_i8	0.87	0.26	0.32	0	0	0
TRINITY_DN16719_c0_g2_i2	0.7	0.44	0.59	0.77	0	0.54
TRINITY_DN21620_c0_g2_i2	17.35	16.53	12.44	9.88	5.02	13.13
TRINITY_DN20066_c1_g1_i3	0	0.52	0.25	0.3	0.13	0.23
TRINITY_DN15990_c0_g1_i1	0	0	0	0	2.47	0
TRINITY_DN21863_c0_g1_i4	0	0	0.11	0.34	0	0.17
TRINITY_DN23452_c0_g1_i4	1.02	0.49	1.55	0	0	1.71
TRINITY_DN19498_c1_g7_i5	0	0.16	0	0.12	0	0.38
TRINITY_DN14234_c0_g4_i2	0	0	0.52	1.86	0	0
TRINITY_DN20851_c0_g1_i2	2.73	2.25	1.47	0.88	0	2.41
TRINITY_DN22807_c1_g3_i2	2.09	1.46	1.08	0.93	0	0.99
TRINITY_DN22316_c0_g1_i13	1.13	0	0	0.38	0	0.3
TRINITY_DN15132_c0_g1_i1	21.35	14.95	10.6	13.26	3.99	16.91
TRINITY_DN28714_c0_g1_i1	0	1.54	0	0	0	1.52
TRINITY_DN15482_c0_g2_i1	0.46	0.25	0.86	0.31	0	0.25
TRINITY_DN20095_c0_g1_i5	0.4	0.05	0.12	0.1	0	0.07
TRINITY_DN13226_c0_g1_i1	0	1.23	1.67	0	1.06	0
TRINITY_DN26999_c0_g1_i1	1.35	0.55	0	1.34	0	0.18
TRINITY_DN18255_c0_g1_i2	0.71	0	0	0	3.66	0
TRINITY_DN23989_c0_g1_i14	196.27	166.76	177.69	75.7	284.22	156.98
TRINITY_DN24830_c2_g1_i1	1.98	1.25	0.86	0.45	0.74	2.15
TRINITY_DN23350_c0_g1_i1	0.88	0	0	0	0	0
TRINITY_DN23866_c1_g1_i1	2.75	1.46	0.8	2.73	3.08	0
TRINITY_DN22013_c0_g1_i5	0.83	2	0.46	0	0	0.65
TRINITY_DN23517_c0_g1_i1	1.03	1.58	0.32	0.83	0	0.62
TRINITY_DN22705_c1_g1_i1	1.78	863.26	456.75	1539.82	480.72	824.64
TRINITY_DN17219_c0_g1_i3	1.33	0.54	0.51	0	0	0.91
TRINITY_DN21015_c0_g1_i1	1.67	0	0	0.54	0	0
TRINITY_DN23933_c0_g1_i2	4.02	3.05	1.44	1.48	0	3.19
TRINITY_DN16320_c0_g1_i3	5.2	2.01	1.57	3.14	0	2.54
TRINITY_DN20703_c2_g4_i1	0	0	0	0	0	0
TRINITY_DN20064_c0_g4_i2	0.79	1.21	0.41	0.37	0	0.3
TRINITY_DN26568_c0_g1_i1	0	0.89	0	0	0	0.44
TRINITY_DN20753_c0_g1_i2	0.32	0	0	0	0	0.25
TRINITY_DN20236_c0_g1_i1	0.85	4.84	2.22	0.44	2.18	0.47
TRINITY_DN6418_c0_g1_i2	1.1	0.45	0	0	0	0
TRINITY_DN25084_c1_g2_i1	42.8	42.91	20.25	29.51	1.76	31.31
TRINITY_DN2626_c0_g1_i1	0	0	0	0	0	0.53
TRINITY_DN13314_c0_g1_i1	25.87	28.44	18.58	19.74	10.84	19.66
TRINITY_DN27743_c0_g1_i1	1.02	0.81	0	0	0	0.8
TRINITY_DN17825_c0_g1_i2	4.18	4.32	3.1	2.86	10.37	3.43
TRINITY_DN20858_c1_g2_i1	0.81	0.22	0.6	0.27	1.34	0.86
TRINITY_DN23877_c1_g2_i5	3.52	0.93	2.72	0.68	0.47	3.58
TRINITY_DN22517_c0_g1_i4	0	0.12	0.46	0.47	1.1	0
TRINITY_DN20663_c0_g1_i1	7.77	9.65	6.93	5.45	4.3	7.92
TRINITY_DN23347_c0_g2_i1	3.38	2.72	3.14	0.89	0	3.54
TRINITY_DN19010_c0_g3_i3	2.37	0.09	1.61	0	10.1	0.83
TRINITY_DN24054_c1_g2_i2	130.86	93.28	92.85	80.1	79.82	73.4
TRINITY_DN19918_c0_g1_i2	1.78	1.46	1.27	1.01	0.89	1.25
TRINITY_DN24777_c4_g1_i6	0.31	0.82	0	0.58	0	0.07
TRINITY_DN23940_c0_g3_i1	1.54	1.46	1.45	0.7	0.17	1.18
TRINITY_DN22402_c0_g2_i3	2.94	6.24	2.54	3.21	2.33	7.28
TRINITY_DN24705_c0_g1_i4	3.27	5.21	3.5	4.13	0	2.57
TRINITY_DN24558_c0_g1_i2	5.91	3.22	3.54	4.45	0	4.03
TRINITY_DN19682_c5_g1_i1	2.03	0	0	1.93	0	1.6
TRINITY_DN19682_c7_g1_i4	5	5.84	3.47	3.7	0	5.47
TRINITY_DN19367_c0_g1_i1	2.99	0.35	0.57	0.86	0	0.27
TRINITY_DN15886_c0_g1_i2	0.88	0	0	0	0	1.17
TRINITY_DN17830_c0_g1_i2	0	0	0.12	0.44	0	0
TRINITY_DN24774_c1_g1_i8	22.73	13.08	10.38	11.65	3.02	13.97
TRINITY_DN20040_c0_g1_i2	13.74	8.2	6.59	8.11	1.08	6.22
TRINITY_DN20030_c0_g1_i16	1.09	0	1.06	0.36	1.4	1.38
TRINITY_DN24619_c2_g1_i3	12.97	6.05	4.6	4.97	1.79	3.15
TRINITY_DN29459_c0_g1_i1	0.62	0.5	0	0	0	0.99
TRINITY_DN19062_c0_g1_i1	1.1	1.77	0.95	1.5	0.52	0.49
TRINITY_DN25013_c2_g1_i3	2.73	1.71	5.11	5.75	1.14	3.74
TRINITY_DN28036_c0_g1_i1	0.31	0	0.34	0	0.66	0
TRINITY_DN16998_c0_g1_i1	3.57	10.03	3.18	5.15	3.33	3.73
TRINITY_DN23737_c0_g1_i1	0.11	0.12	0	0.07	0	0
TRINITY_DN24314_c0_g1_i4	1.06	1.63	0.59	1.22	0.34	1.58
TRINITY_DN20822_c0_g1_i4	9.29	18.96	43.38	18.06	28.81	25.25
TRINITY_DN3277_c0_g1_i1	1.1	0	0.6	0	1.15	0
TRINITY_DN20163_c0_g1_i1	1.79	1.34	0.78	0.94	0.59	1.19
TRINITY_DN24585_c1_g1_i1	8.57	3.41	1.15	5.07	11.71	1.69
TRINITY_DN20512_c0_g1_i9	0	0	0	0	9.17	0
TRINITY_DN11215_c0_g1_i1	0	0	0	0	2	0
TRINITY_DN17217_c9_g3_i1	3.81	0	1.79	0	0	2.16
TRINITY_DN19557_c1_g1_i1	0	0.44	0.9	0	0.76	0
TRINITY_DN18543_c0_g1_i4	4.38	3.38	3.2	1.51	8.24	2.9
TRINITY_DN23004_c3_g3_i1	0.49	0.4	0.18	0	1.86	0.13
TRINITY_DN20681_c0_g1_i4	0.42	0.2	0	0.03	0	0
TRINITY_DN21572_c0_g1_i8	0	0	0	0	0	0
TRINITY_DN21569_c0_g1_i3	0.89	3.97	3.56	1.31	0	0.7
TRINITY_DN20714_c0_g1_i12	1.15	0.27	0.08	0	0	0.83
TRINITY_DN22121_c0_g1_i1	48.18	29.88	24.09	18.27	41	32.88
TRINITY_DN19417_c0_g1_i1	0	0	0	0	10.07	0
TRINITY_DN21841_c0_g1_i1	1.97	1.89	1.31	2.34	0.65	1.09
TRINITY_DN22930_c0_g3_i2	3.26	2.81	2.7	1.61	0	2.17
TRINITY_DN27010_c0_g1_i1	0.71	0.14	0.2	0	0	0
TRINITY_DN20367_c0_g3_i1	0.78	0.64	0.43	0.39	0	0.93
TRINITY_DN20373_c0_g2_i1	0.49	0	0.53	0	0	0
TRINITY_DN6889_c0_g2_i1	1.65	0.66	1.79	0.79	0	0
TRINITY_DN22112_c0_g1_i2	0	0	0.35	0.15	0.24	0.26
TRINITY_DN20788_c0_g2_i2	0.49	0.48	0.16	0.13	0	0.36
TRINITY_DN23956_c3_g1_i2	0.76	0.27	0.56	0.83	0.6	0.27
TRINITY_DN22122_c1_g3_i5	0	0	0	0	0	0
TRINITY_DN20143_c3_g6_i2	373.84	361.69	446.79	206.47	214.07	260.83
TRINITY_DN23261_c2_g1_i1	3.9	6.7	1.99	5.66	0.48	4.74
TRINITY_DN21604_c0_g1_i6	1.1	0.3	0.21	0.56	0	0.15
TRINITY_DN3469_c0_g1_i1	1.75	0	0	0	0	1.38
TRINITY_DN11739_c0_g1_i2	12.21	7.68	3.02	2.13	4.59	4.79
TRINITY_DN21346_c0_g1_i5	0.61	0.31	0	0.35	0.18	0.12
TRINITY_DN24740_c0_g1_i4	1.61	1.23	0.66	0.37	0	0.49
TRINITY_DN28475_c0_g1_i1	0	1.03	0	0.41	0	0.34
TRINITY_DN17396_c0_g1_i1	178.95	144.48	117.82	105.51	83.91	145.96
TRINITY_DN26530_c0_g1_i1	0	1.14	0	0.68	0	0
TRINITY_DN17101_c0_g1_i3	0	0.78	0	0.93	0	0
TRINITY_DN9909_c1_g1_i1	2.9	0	0	0	0	0.76
TRINITY_DN19457_c0_g3_i8	0.32	0.3	0.24	0.44	0	0
TRINITY_DN22792_c4_g1_i1	0.92	0	8.92	1.75	0	0
TRINITY_DN25202_c9_g1_i1	0.92	0	0	0	0	0
TRINITY_DN23441_c0_g1_i3	1.13	0.45	0.08	0.96	0	0.93
TRINITY_DN23996_c0_g1_i2	2.61	2.75	2.39	2.15	1.49	2
TRINITY_DN12924_c0_g1_i1	0	0	0.78	0	0	0
TRINITY_DN19660_c4_g1_i7	3.26	0.3	0.81	0.72	0	0
TRINITY_DN17871_c0_g1_i1	0	0.28	0	0	1.69	0
TRINITY_DN28008_c0_g1_i1	0	0	0	0	6.35	0
TRINITY_DN14132_c0_g1_i1	0	0	0	0	5.54	0
TRINITY_DN16019_c0_g1_i4	0	1.32	0.89	0.79	0	0
TRINITY_DN21358_c4_g1_i1	0	0.66	0	0	0	0
TRINITY_DN24212_c0_g2_i1	6.21	2.21	5.25	0	0	3.27
TRINITY_DN17747_c0_g1_i10	6.33	6.85	8.11	3.45	4.58	11.14
TRINITY_DN2803_c0_g1_i1	1.07	0	0	0	0	1.69
TRINITY_DN15080_c0_g1_i1	0	0	0	0	5.26	0
TRINITY_DN21517_c0_g1_i2	19.45	21.45	16.21	16.18	6.31	14.7
TRINITY_DN21823_c0_g1_i4	0.76	0.12	0.21	0.06	0	0.13
TRINITY_DN23475_c0_g1_i3	0.71	1.31	4.03	1.58	0	1.13
TRINITY_DN15061_c0_g1_i1	1.14	0.65	2.03	0.44	1.13	0.47
TRINITY_DN28408_c0_g1_i1	1.15	0	0	0.23	1.31	0.18
TRINITY_DN21579_c0_g1_i1	9.17	7.12	6.15	4.74	5.15	7.52
TRINITY_DN14842_c0_g1_i2	0.36	0	0.4	0.7	0	0.28
TRINITY_DN5691_c0_g1_i1	0	0	0.66	0	0	0
TRINITY_DN19346_c1_g1_i1	0	0	0.38	0	9.09	0
TRINITY_DN12040_c1_g1_i1	0.62	0.5	0.46	0.1	0.37	0.74
TRINITY_DN20858_c1_g1_i13	4.66	3.85	1.71	3.2	0.78	2.24
TRINITY_DN15574_c0_g1_i2	0	0.15	0	0	0	0.15
TRINITY_DN5774_c0_g1_i1	0.3	0.49	0.34	0.3	0	0.48
TRINITY_DN13965_c0_g2_i1	0	0	0	0	11.3	0
TRINITY_DN18225_c0_g1_i2	1.33	0.93	0.88	0.5	0.33	1.19
TRINITY_DN18707_c3_g4_i2	0	0.34	0.47	0	0.75	0.17
TRINITY_DN27526_c0_g1_i1	0.21	0	0.23	0	0	1
TRINITY_DN24087_c0_g3_i1	0	2.21	1	0.44	0	1.08
TRINITY_DN21359_c0_g2_i3	1.58	1.41	1.47	1.4	0	1.41
TRINITY_DN23348_c0_g2_i5	3.88	2.7	2.06	3.01	0.24	2.97
TRINITY_DN24773_c0_g1_i1	12.04	13.78	5.68	5.02	0	10.17
TRINITY_DN8065_c0_g1_i1	0.49	0.11	0	0	0	0
TRINITY_DN25239_c0_g1_i2	152.5	127.4	127.47	102.41	86	126.95
TRINITY_DN22608_c0_g1_i3	11.42	8	8.41	5.45	3.52	9.41
TRINITY_DN15654_c0_g1_i1	2.63	0	0	0	0	0.85
TRINITY_DN13189_c0_g1_i4	4.1	1.24	0.74	0.56	0.6	0.87
TRINITY_DN19097_c0_g2_i2	0.1	0	0	0	0	0.31
TRINITY_DN27062_c0_g1_i1	2.45	0.33	0.45	0.4	0	0.32
TRINITY_DN20361_c0_g1_i3	0.66	0.53	0.71	0	0	1.04
TRINITY_DN17636_c0_g1_i3	6.33	1.82	3.53	5.03	4.69	1.97
TRINITY_DN24246_c0_g1_i2	5.68	7.99	2.24	7.04	0	1.66
TRINITY_DN25998_c0_g1_i1	3.66	3.92	1.33	4.13	0.85	1.93
TRINITY_DN13651_c0_g1_i2	0.2	0.11	2.17	0.13	0	0.05
TRINITY_DN24397_c0_g1_i4	41.07	34.98	24.42	30.1	10.73	27.39
TRINITY_DN22533_c0_g1_i4	4.83	4.11	3.96	1.54	4.43	5.04
TRINITY_DN12134_c0_g1_i1	0	0	0	0	0	1.45
TRINITY_DN19338_c0_g2_i3	14.33	3.66	6.75	8.63	5.4	5.7
TRINITY_DN29009_c0_g1_i1	0.93	0.3	0	0	0	0.45
TRINITY_DN22983_c0_g1_i10	0	0	0	0	0	0
TRINITY_DN18408_c0_g1_i1	12.6	0.52	8.4	6.19	0	0.94
TRINITY_DN22168_c0_g1_i18	0	0	0	0	0	0
TRINITY_DN23286_c0_g1_i2	130.24	45.99	53.77	77.99	27.91	40.38
TRINITY_DN7985_c0_g1_i1	0.31	0.26	0	0.31	0	0.5
TRINITY_DN23478_c0_g1_i1	0.77	0.34	0.39	0.74	0	0.12
TRINITY_DN18340_c0_g2_i1	0.41	0.17	0.23	0.41	0	0.17
TRINITY_DN20298_c0_g1_i1	21.43	23.22	18.57	16.79	13.49	19.21
TRINITY_DN15556_c0_g1_i1	5.63	4.56	4.55	4.16	7.24	6.63
TRINITY_DN23904_c1_g1_i6	0.21	0.55	0	0.21	0	0.89
TRINITY_DN19308_c0_g2_i3	0	1.69	0	0	0	0
TRINITY_DN19432_c0_g2_i1	13.07	11.22	7.65	8.11	3.52	7.99
TRINITY_DN18037_c0_g1_i2	2.38	3.42	1.62	2.15	0.68	1.75
TRINITY_DN25243_c2_g1_i7	42.39	24.94	42.18	18.66	22.86	18.23
TRINITY_DN22399_c0_g2_i1	0.62	0.54	0.58	0	0	0
TRINITY_DN21076_c0_g1_i3	0	0	0	0	0	0
TRINITY_DN19505_c0_g1_i1	2.06	1.3	2.29	1.32	0	2.61
TRINITY_DN19839_c0_g1_i1	11.3	4.41	3.4	3.63	0	5.11
TRINITY_DN15798_c0_g1_i1	0	0	0.22	0.36	0	0
TRINITY_DN28514_c0_g1_i1	2.28	0	0.84	0.37	0	0.3
TRINITY_DN24048_c0_g1_i5	1.73	0.82	0.26	1.35	0	1
TRINITY_DN17851_c0_g1_i5	0.48	0	0	0	0	0
TRINITY_DN19244_c0_g1_i14	0	0	1.38	0	0	0.53
TRINITY_DN23696_c0_g1_i5	0.26	0.16	0	0	0	0.09
TRINITY_DN15307_c0_g1_i6	0	0	0.68	0.78	0	0.33
TRINITY_DN19613_c0_g1_i1	20.43	13.53	10.92	11.23	9.34	14.29
TRINITY_DN14239_c0_g1_i1	6.74	3.21	2.95	1.4	0	3.88
TRINITY_DN23205_c0_g1_i3	0.85	0.32	0	0.21	0	0
TRINITY_DN19235_c0_g2_i2	0.57	0.25	0.46	0.12	0	0.05
TRINITY_DN16028_c0_g1_i1	13.4	12.08	14.5	9.62	1.74	3.31
TRINITY_DN20858_c1_g3_i4	2.18	2.61	0	0	0	0
TRINITY_DN24613_c1_g1_i4	21.5	15.29	17.03	10.5	0	10.08
TRINITY_DN24194_c0_g1_i4	6	9.12	3.92	2.85	0.71	6.04
TRINITY_DN22193_c0_g1_i2	6.19	13.96	6.69	11.67	0.62	15.51
TRINITY_DN20062_c0_g1_i3	2.02	1.9	1.46	1.32	0.66	0.85
TRINITY_DN20478_c0_g1_i1	0	0.75	0	0.89	0	0
TRINITY_DN20798_c2_g1_i6	1.63	0.71	0.37	0	0	0
TRINITY_DN8645_c0_g1_i1	0	0	0	0	9.3	0
TRINITY_DN18397_c0_g2_i5	0	0.92	0.19	0	0	0
TRINITY_DN16428_c0_g1_i4	0	0	0	0	7.79	0
TRINITY_DN17217_c7_g2_i2	0.68	0.83	0.76	0.34	0	0.54
TRINITY_DN23938_c0_g3_i1	0	0.82	0.56	0	0	0.41
TRINITY_DN26561_c0_g1_i1	0.24	0.2	0	0.48	2.58	0
TRINITY_DN19627_c5_g1_i2	0	0	0	0	0	0
TRINITY_DN21035_c0_g1_i6	1.78	2.49	1.03	1.32	0	1.43
TRINITY_DN24542_c1_g2_i3	1.86	3.33	3.28	3.29	0	3.99
TRINITY_DN9850_c0_g2_i1	0	0	0	0	6.61	0
TRINITY_DN17345_c0_g1_i4	0	0.34	14.67	0.3	0	0
TRINITY_DN19714_c0_g2_i1	0.59	0.87	0.98	0.59	0.74	0.52
TRINITY_DN19254_c0_g1_i13	20.13	4.74	6.39	8.19	3.93	5.85
TRINITY_DN26150_c0_g1_i1	0	1.41	0	0	0	0.46
TRINITY_DN16224_c0_g1_i13	0.74	0.19	0	0	0.08	0
TRINITY_DN14166_c0_g2_i1	1.66	1.89	1.11	0	1.17	0
TRINITY_DN22437_c4_g1_i1	12.89	7.06	7.06	5.1	0	8.49
TRINITY_DN14095_c0_g1_i2	2.99	0.12	1.96	0.84	0	0.12
TRINITY_DN24411_c4_g4_i2	0	0.2	0.27	0.24	0	0
TRINITY_DN11180_c0_g1_i1	34.19	19.29	14.98	13.99	2.9	19.67
TRINITY_DN6087_c0_g1_i1	0.58	0.47	0.22	0.77	0	0.31
TRINITY_DN17351_c0_g1_i8	0.46	0.74	0.32	0	0	0.35
TRINITY_DN26655_c0_g1_i1	0	0	0	0.86	2.49	0
TRINITY_DN25774_c0_g1_i1	0.8	1.28	0.87	0	0	0
TRINITY_DN18760_c0_g1_i1	26.64	26.07	18.31	20.3	13.5	17.82
TRINITY_DN22456_c1_g1_i1	1.73	8.29	4.67	4.95	2.38	0
TRINITY_DN18843_c0_g1_i7	2.36	5.58	4.6	0	3.65	3.5
TRINITY_DN22742_c0_g1_i1	10.29	6.96	4.28	5.24	2.98	5.53
TRINITY_DN18530_c0_g1_i1	21.15	27.25	18.65	16.25	16.08	18.53
TRINITY_DN14338_c0_g1_i10	15.06	3.4	4.23	6.48	0.44	3.23
TRINITY_DN16161_c0_g1_i2	0	0.65	0	0.25	0	0.21
TRINITY_DN7309_c0_g1_i1	0.28	0.06	0.32	0.71	0.31	0.46
TRINITY_DN18069_c3_g1_i7	0	0	0	0	0	0
TRINITY_DN21122_c0_g1_i1	136.64	132.55	91.71	98.62	39.9	102.83
TRINITY_DN4752_c0_g1_i1	0	3.86	0	0	0	0
TRINITY_DN14191_c0_g1_i2	1.89	0	0	0	0	0
TRINITY_DN25146_c1_g1_i1	68.67	40.76	33.68	31.73	12.06	38.9
TRINITY_DN15328_c0_g1_i1	3.87	9.42	6.85	1.31	3.1	3.16
TRINITY_DN21751_c0_g3_i1	6.99	0.8	2.15	3.8	0	0
TRINITY_DN22327_c1_g1_i2	0.25	0.62	0.71	0.38	0	0.11
TRINITY_DN20576_c1_g3_i10	0.43	0.97	0	0.39	0	0.63
TRINITY_DN26632_c0_g1_i1	0	0.72	0.49	0	2.19	0
TRINITY_DN24267_c0_g2_i1	4.26	4.95	0.97	2.78	0	3.68
TRINITY_DN26388_c0_g1_i1	0.25	1.83	0.56	0.25	0	0.6
TRINITY_DN21462_c0_g2_i2	0	0	0	0	0	0
TRINITY_DN15604_c0_g1_i6	0.51	0.82	0.51	0.45	0	0.41
TRINITY_DN22348_c0_g1_i17	0.44	1.08	0.61	0.48	1.17	0.96
TRINITY_DN22344_c0_g3_i2	0.03	0	0	0	0.91	0
TRINITY_DN22765_c0_g1_i1	1.73	0.28	0.77	2.05	0	0
TRINITY_DN22570_c0_g1_i4	55.87	11.29	17.62	32.41	0.02	9.87
TRINITY_DN6975_c0_g1_i1	1.81	0.92	0	0.22	0	0.18
TRINITY_DN19199_c4_g1_i3	0.49	0.69	0.18	0.16	0	0.26
TRINITY_DN7193_c1_g1_i1	0	0.79	0	0	0	0.39
TRINITY_DN14403_c0_g1_i2	9.27	8.13	10.26	11.74	34.43	11.04
TRINITY_DN12586_c0_g4_i1	1.72	0.35	0.96	0.57	0	0.23
TRINITY_DN18023_c3_g3_i5	0.61	0.32	0	0.51	0	0
TRINITY_DN22195_c0_g1_i3	0.86	0.78	0.54	0	0.52	0
TRINITY_DN24363_c0_g2_i1	2.63	1.07	2.57	1.15	1.18	1.32
TRINITY_DN10775_c0_g1_i1	0	1.65	5.54	1.96	7.78	1.63
TRINITY_DN25595_c0_g1_i1	0.86	0.69	0	0.83	0	0
TRINITY_DN22938_c0_g2_i7	33.79	45.63	30.46	117.56	23.8	29.34
TRINITY_DN11616_c0_g1_i1	1.88	0	0	0	0	0.99
TRINITY_DN6832_c0_g1_i1	0.4	0.33	0.11	0.5	0	0.4
TRINITY_DN19539_c0_g3_i2	0	0	0	0.63	0	0
TRINITY_DN14651_c0_g1_i6	0	1.39	0	0	0	0.68
TRINITY_DN25231_c7_g1_i4	0.63	0.19	0.44	0.5	0	0
TRINITY_DN24605_c1_g1_i1	43.5	25.61	24.62	18.42	15.78	19.6
TRINITY_DN19660_c4_g1_i2	1.81	3.32	2.52	1.12	2.74	2.17
TRINITY_DN25606_c0_g1_i1	0.21	0.51	0.23	0.21	0	0.33
TRINITY_DN3281_c0_g1_i1	1.01	0	0.37	0.33	0	0
TRINITY_DN24016_c0_g2_i1	7.78	4.32	1.51	4.15	0.58	3.58
TRINITY_DN22525_c0_g1_i1	0	0.23	0.32	0.57	0	0.46
TRINITY_DN9264_c0_g1_i1	2.85	0.76	0	1.81	0	0.75
TRINITY_DN18688_c0_g1_i5	0	0	0	0	3.08	0
TRINITY_DN19715_c1_g1_i1	0	0.94	0	0.46	0	0.18
TRINITY_DN19711_c1_g1_i6	0.51	0.2	0.23	0.15	0	0.36
TRINITY_DN10933_c0_g1_i1	4.45	5.83	4.18	4.01	4	3.92
TRINITY_DN24548_c0_g1_i1	1.35	0.41	0	0.49	0	0.39
TRINITY_DN19768_c1_g1_i4	10.21	20.33	9.38	2.79	13.61	6.28
TRINITY_DN21565_c1_g2_i1	1.04	0.68	0	0	0	0
TRINITY_DN7566_c0_g1_i1	25.05	6.91	3.73	11.55	0	8.86
TRINITY_DN25124_c2_g1_i7	3.68	1.61	2.38	1.8	0.24	2.11
TRINITY_DN18704_c1_g1_i6	0.73	0	0.13	0	0	0
TRINITY_DN20645_c0_g1_i4	2.95	11.04	3.98	0.73	12.48	7.99
TRINITY_DN19788_c0_g1_i1	1.36	1.69	0.62	1.33	0	2.34
TRINITY_DN23413_c0_g1_i11	0	1.35	0.45	0.2	0.72	0.52
TRINITY_DN23662_c0_g1_i4	4.07	0.44	1.28	1.69	0	0
TRINITY_DN16175_c0_g1_i1	0.31	3.13	2.56	0	0	1.84
TRINITY_DN16062_c0_g1_i1	0.27	0.77	0.3	0.4	1.45	0.32
TRINITY_DN22896_c1_g1_i8	0	0.73	0.55	0.76	0	0.31
TRINITY_DN22881_c0_g1_i2	0	0	0	0	0	0
TRINITY_DN23571_c0_g1_i3	3.07	2.8	1.75	1.68	1.36	2.29
TRINITY_DN7235_c0_g1_i1	3.2	2.46	2.74	2.44	1.35	1.06
TRINITY_DN11983_c0_g2_i1	0	0.13	0	0.33	0.71	0.61
TRINITY_DN13917_c0_g1_i1	0.29	1.44	0.59	0.65	1.11	0.66
TRINITY_DN11305_c0_g1_i1	8.56	6.19	4.47	3.08	4.41	3.22
TRINITY_DN23278_c0_g1_i3	2.48	1.44	1.2	1.12	0.29	1.42
TRINITY_DN7552_c0_g1_i1	2.83	2.27	0	0	0	0
TRINITY_DN20758_c0_g1_i2	3.27	3.69	3.52	3.3	0.39	2.81
TRINITY_DN20863_c0_g4_i1	0.35	0.29	0.78	0.82	0	0.37
TRINITY_DN12118_c0_g2_i2	0.91	0.8	0.51	0.57	0	0.45
TRINITY_DN21008_c0_g2_i8	0.54	0.63	0.73	0.49	1.29	0.18
TRINITY_DN11985_c0_g1_i1	13.52	2.31	1.04	2.76	0	1.13
TRINITY_DN21466_c0_g1_i11	0	0	0.81	0	0	0
TRINITY_DN27647_c0_g1_i1	0	1.32	0	0	0	0
TRINITY_DN18624_c0_g3_i3	10.39	8.39	5.03	6.73	2.75	9.84
TRINITY_DN11333_c0_g1_i1	0	0	0	0	2.55	0
TRINITY_DN22100_c0_g2_i1	0	0.16	0	0.07	0.28	0
TRINITY_DN19346_c2_g1_i4	0	0	0	0	11.32	0
TRINITY_DN4915_c0_g1_i1	0	0.47	0.32	0.57	0	0
TRINITY_DN14928_c0_g1_i4	0	0.67	5.07	1.87	0	0.66
TRINITY_DN22179_c0_g1_i1	0.79	0.27	1.62	0.25	0.33	0.5
TRINITY_DN19792_c4_g2_i2	0	1.42	0	0	0	0
TRINITY_DN22109_c0_g2_i1	1.21	0.9	1.73	1.88	0	1.5
TRINITY_DN20234_c0_g1_i1	0	0	2.84	1.68	0	0
TRINITY_DN15263_c0_g1_i1	0.43	0.35	0.24	0.85	0	0
TRINITY_DN3513_c0_g1_i1	0.69	0	0.76	0.34	1.46	1.1
TRINITY_DN22772_c0_g1_i2	0	0	1.19	0	0	0
TRINITY_DN20221_c0_g1_i1	172.23	152.83	104.55	113.83	45.76	133.18
TRINITY_DN23951_c0_g1_i3	9.15	4.98	3.85	6.6	0.32	3
TRINITY_DN24061_c0_g2_i1	0	0	0	0	0	0.42
TRINITY_DN20252_c1_g1_i3	1.37	1.31	0.48	0.69	0	0.82
TRINITY_DN8950_c0_g1_i1	2.44	5.36	1.6	2.83	0	1.75
TRINITY_DN22475_c1_g1_i4	4.43	4.14	2.7	3.6	1.42	3
TRINITY_DN20646_c0_g1_i6	0	0.43	0	0.52	1.87	0
TRINITY_DN14345_c0_g1_i2	0.62	0.5	0	0.6	0	0.49
TRINITY_DN15444_c0_g1_i1	159.25	98.98	87.31	84.04	57.5	111.65
TRINITY_DN20458_c1_g1_i7	6.66	6.31	3.5	4.38	0.94	4.37
TRINITY_DN27471_c0_g1_i1	0.44	0.12	0.17	0.74	0	0.24
TRINITY_DN6255_c0_g1_i1	0	0	0	0	4.3	0
TRINITY_DN7332_c0_g1_i1	1.42	0	0.48	0.43	0	1.71
TRINITY_DN23994_c0_g1_i5	1.27	0.38	1.14	0.41	0	0.62
TRINITY_DN8310_c0_g1_i1	1.03	2.2	1.15	1.54	0.18	0.41
TRINITY_DN26345_c0_g1_i1	0	0.82	0	0	0	0.81
TRINITY_DN23958_c2_g1_i1	0	0.21	0.07	0.14	0	0.16
TRINITY_DN22667_c1_g1_i16	0	0.52	1.04	0.16	0	0.13
TRINITY_DN9726_c0_g1_i1	0	0	0.49	0	4.64	0.35
TRINITY_DN19327_c0_g1_i2	49.14	56.97	50.87	48.49	22.3	45.7
TRINITY_DN20699_c0_g1_i7	4.77	1.4	0	4.7	0	0
TRINITY_DN22469_c0_g1_i7	0	0	0	0	0	0
TRINITY_DN7951_c0_g1_i1	0	0	0	0	7.01	0
TRINITY_DN22122_c0_g1_i7	1.29	0.83	0.61	1.71	0.93	0.44
TRINITY_DN19859_c0_g3_i1	0.31	0.05	0.01	0.24	0	0
TRINITY_DN9987_c0_g1_i1	3.98	3.5	2.62	4.05	1.76	3.77
TRINITY_DN20065_c0_g3_i2	1.01	0.34	0.71	0.82	0	0.11
TRINITY_DN9463_c0_g1_i1	24.55	12.91	12.15	7.88	25.55	13.06
TRINITY_DN19770_c0_g4_i1	1.36	0.78	1.07	0.48	0.45	0.49
TRINITY_DN15785_c0_g1_i2	16.18	23.2	15.69	18.28	16.33	14.24
TRINITY_DN25277_c3_g2_i2	0	0.29	0	0.35	0	0
TRINITY_DN22983_c0_g1_i1	0	0	0	0	0	0
TRINITY_DN23800_c1_g3_i1	4.54	0.61	0.82	0.73	0	5.98
TRINITY_DN26195_c0_g1_i1	0	0	0	0	5.87	0
TRINITY_DN19213_c3_g1_i3	1.16	1.55	2.42	1.09	1.93	1.16
TRINITY_DN26877_c0_g1_i1	0.53	0.76	0.3	0.67	0.77	0.43
TRINITY_DN15126_c0_g1_i1	0.32	1.71	1.19	0.44	0.32	0.65
TRINITY_DN18155_c6_g2_i3	0.28	0.76	0	1.04	0	0.22
TRINITY_DN24603_c2_g1_i10	0.23	0.84	0.46	0.33	0.29	0.26
TRINITY_DN25034_c3_g2_i1	4.21	5.25	6.49	1.65	4	7.52
TRINITY_DN23791_c0_g1_i3	0.18	0.3	0	0	0	0.22
TRINITY_DN15192_c0_g1_i4	0	0	0	0	17.59	0
TRINITY_DN23223_c0_g2_i2	0.9	0.53	0.51	0.68	0	0.35
TRINITY_DN19216_c0_g4_i1	0.58	0.13	0.41	0.61	0	0
TRINITY_DN20465_c0_g1_i1	20.79	21.29	14.12	17.14	6.73	13.1
TRINITY_DN21346_c0_g1_i6	0	0	0	0.2	0	0
TRINITY_DN24284_c1_g3_i1	16.37	10.45	8.08	8.85	0	4.79
TRINITY_DN8510_c0_g2_i1	0.42	1.03	0.71	0.21	1.5	0
TRINITY_DN13746_c0_g1_i1	14.96	13.38	14.2	9.47	11.62	10.94
TRINITY_DN24587_c1_g2_i1	0	0.75	0	0	0	1.47
TRINITY_DN26392_c0_g1_i1	0.85	1.21	0	0.64	0	0.68
TRINITY_DN28090_c0_g1_i1	0.17	0.41	0.19	0.33	0	0.13
TRINITY_DN23586_c0_g1_i2	7.79	9.65	5.62	6.96	3.47	5.17
TRINITY_DN12796_c0_g3_i1	0	0.5	0.68	0.61	2.81	0.24
TRINITY_DN24174_c0_g2_i1	2.86	1.79	0	0.24	0	0.86
TRINITY_DN14589_c0_g2_i1	0	1.34	0	0	0	0
TRINITY_DN3226_c0_g1_i1	0.92	0	1.02	0	0	0
TRINITY_DN19747_c3_g2_i1	0	0.99	0.67	0	0	0.49
TRINITY_DN12686_c0_g1_i1	2.48	0	0	0	0	0
TRINITY_DN5727_c0_g1_i1	0.66	0.6	0.07	0.07	1.11	0.11
TRINITY_DN7631_c0_g1_i1	0.18	0.58	0	0.36	0	0.86
TRINITY_DN16715_c0_g1_i3	0	0	0	0	3.84	0
TRINITY_DN17410_c0_g1_i1	5.11	5.54	3.63	2.2	1.96	4.36
TRINITY_DN24016_c0_g3_i1	4.25	2.17	2.46	1.12	0.32	2.97
TRINITY_DN20920_c0_g1_i4	8.83	10.03	5.36	6.59	2.39	4.49
TRINITY_DN18514_c0_g1_i4	30.8	63.88	43.67	13.56	82.43	43.15
TRINITY_DN21416_c0_g1_i3	0.66	0.55	1.08	0.4	2.04	0.38
TRINITY_DN28983_c0_g1_i1	0	0.35	0.94	0.42	0	0
TRINITY_DN24425_c0_g1_i2	10.35	9.72	7.67	8.43	3.88	8.85
TRINITY_DN18812_c2_g1_i3	0	0.25	0	0.82	0	0.08
TRINITY_DN23300_c0_g1_i4	1.04	1.43	1.84	2.16	0.76	2.37
TRINITY_DN17768_c0_g2_i2	0.97	0	0.86	0	0	0.31
TRINITY_DN20914_c2_g1_i1	25.59	23.93	42.66	14.58	65.85	27.45
TRINITY_DN23489_c1_g2_i4	0	0	0.44	0	0	0
TRINITY_DN15489_c0_g1_i2	310.21	161.02	242.72	145.89	83.89	205.01
TRINITY_DN22464_c0_g1_i5	0.22	0.37	0.14	0.12	0	0.28
TRINITY_DN22399_c0_g2_i7	3.68	1.61	0.71	1.01	0.44	1.42
TRINITY_DN2857_c0_g1_i1	225.59	215.17	183.63	170.66	146.51	160.94
TRINITY_DN18566_c5_g5_i3	0.79	0.4	0.07	0.42	0	0.26
TRINITY_DN19614_c1_g2_i2	3.51	8.42	0.95	0.84	0	0
TRINITY_DN3280_c0_g1_i1	0.89	1.42	0	1.7	0	0.7
TRINITY_DN21884_c0_g1_i10	16.22	24.6	17.27	8.25	9.13	28.18
TRINITY_DN23741_c0_g3_i1	0.98	0.79	0.54	0.96	0	0
TRINITY_DN21773_c1_g2_i3	9.44	5.95	11.33	3.83	3.48	7.78
TRINITY_DN26650_c0_g1_i1	2.51	0	0	0	0	0
TRINITY_DN25215_c1_g1_i1	10.96	7.15	4.74	6.44	0.9	6.62
TRINITY_DN20714_c0_g1_i22	2.64	0	2.97	0	3.17	0.48
TRINITY_DN18463_c0_g1_i2	0	0.27	0	0	3.9	0
TRINITY_DN21218_c1_g2_i1	4.74	6.52	3.44	4.22	1.98	3.55
TRINITY_DN15885_c0_g1_i1	311.15	312.04	276.65	222.52	216.71	281.2
TRINITY_DN18864_c0_g1_i1	1.81	3.03	1.75	1.16	2.56	0.93
TRINITY_DN5971_c0_g2_i1	0.89	0.36	0	0	0	1.06
TRINITY_DN21286_c0_g5_i1	0.71	0.58	0	0.7	0	0.56
TRINITY_DN6203_c0_g1_i1	0.93	0	0	0.56	0.94	0.3
TRINITY_DN15638_c1_g3_i1	0	0	0	0	5.84	0
TRINITY_DN21791_c0_g1_i7	4.09	0	0.69	0.45	0	0
TRINITY_DN3103_c0_g1_i1	0.29	0	0.96	0	0	0.23
TRINITY_DN22340_c0_g2_i1	8.53	7.64	5.36	6.64	2.65	5.87
TRINITY_DN27235_c0_g1_i1	0.98	3.92	0	0	0	0
TRINITY_DN22457_c0_g1_i19	0	0	0	0	0	0
TRINITY_DN20127_c2_g4_i4	18.49	21.18	17.07	13.15	12.05	11.32
TRINITY_DN16096_c0_g1_i2	6.02	3.2	5.9	4.64	0	2.16
TRINITY_DN21549_c0_g1_i1	9.38	9.74	5.25	7.3	3.71	6.43
TRINITY_DN24607_c1_g1_i1	2.48	1.85	1.93	1.41	0	2.52
TRINITY_DN24022_c1_g1_i7	5.64	5.77	2.22	4.2	0	4.19
TRINITY_DN13539_c0_g1_i1	52.93	43.03	35.95	36.98	23.95	36.14
TRINITY_DN21364_c0_g2_i1	0.78	0.34	0	0.49	2.39	0
TRINITY_DN17132_c0_g1_i3	0	0	0	0	6.68	0
TRINITY_DN19366_c2_g1_i1	0	0	1.09	0	4.87	0
TRINITY_DN23256_c2_g3_i1	0	0.81	0	0.49	0	0
TRINITY_DN24472_c3_g2_i4	1.13	0.55	0.49	0.3	0	0.78
TRINITY_DN20090_c0_g2_i1	0.45	0.37	0	0.89	0	0.72
TRINITY_DN24711_c0_g1_i2	20.29	16.04	14.12	12.89	5.19	15.78
TRINITY_DN20605_c0_g1_i1	15.51	14.7	10.59	8.29	7.3	13.13
TRINITY_DN21156_c1_g1_i3	0.34	0.29	0	0.12	0	0.09
TRINITY_DN23413_c0_g1_i8	0.56	0	0.13	0.24	0.23	0
TRINITY_DN18176_c0_g1_i3	7.07	5.91	1.16	3.73	0.5	5.32
TRINITY_DN23840_c1_g1_i1	1.01	3.22	0	0	0	0.4
TRINITY_DN20873_c0_g2_i2	0.3	0.14	0.03	0.03	0	0.09
TRINITY_DN18157_c0_g1_i1	31.55	25.3	21.11	22.84	15.48	23.93
TRINITY_DN23620_c0_g1_i1	4.44	4.75	2.06	6.13	0.17	5.42
TRINITY_DN29037_c0_g1_i1	0.92	0.73	0	1.75	0	0
TRINITY_DN5800_c0_g1_i1	0.73	0.74	0.2	0.36	0	0.15
TRINITY_DN21455_c0_g1_i4	0	0	0	0	0	0
TRINITY_DN27880_c0_g1_i1	0	1.52	1.38	0	0.44	0
TRINITY_DN21315_c0_g1_i6	16.32	10.29	5.78	6.1	8.31	4.55
TRINITY_DN23698_c0_g1_i1	0.31	0.92	0.74	0	1.5	0.65
TRINITY_DN22540_c0_g2_i7	3.53	3.35	1.89	2.45	1.06	1.98
TRINITY_DN14578_c0_g1_i1	0.42	0	0	1.22	0	0
TRINITY_DN24104_c0_g1_i3	1.88	0.22	0.59	0.87	0	1.27
TRINITY_DN23752_c0_g1_i1	1.44	7.29	3.83	4.29	2.16	7.1
TRINITY_DN24060_c0_g2_i2	4.9	1.53	1.98	1.63	0.92	1.57
TRINITY_DN23821_c1_g2_i1	0	0	0.96	0	0	0.7
TRINITY_DN13664_c0_g1_i1	11.41	20.77	16.41	15.79	13.46	17.28
TRINITY_DN6766_c0_g1_i1	0	0	0	0	10.28	0
TRINITY_DN16305_c0_g2_i1	1.99	1.36	0.56	1.99	0	2.53
TRINITY_DN19408_c0_g1_i3	3.03	3.65	1.95	2.71	0.68	1.65
TRINITY_DN26553_c0_g1_i1	0.75	0.6	0	0	0	0
TRINITY_DN9734_c0_g1_i1	0.14	0.23	0.16	0.28	1.6	0
TRINITY_DN16966_c0_g1_i1	50.36	47.22	55.34	35.02	60.78	44.22
TRINITY_DN22446_c0_g1_i10	1.24	5.82	3.81	2	3.73	2.46
TRINITY_DN17734_c0_g1_i2	0.75	0	0	0	1.27	0.05
TRINITY_DN26148_c0_g1_i1	0.65	0.52	0	0.62	0	0
TRINITY_DN24596_c3_g1_i3	65.17	78.7	51.14	48.63	76.44	81.37
TRINITY_DN24270_c0_g1_i8	0.3	1.29	0	1.22	0	1.01
TRINITY_DN1861_c0_g1_i1	0	0	0.77	0	0	0
TRINITY_DN17947_c0_g1_i6	6.93	4.48	6.46	4.99	3.95	8.82
TRINITY_DN8904_c0_g3_i1	1.43	0	0.23	0	0	0
TRINITY_DN19460_c0_g3_i1	0.66	0.29	0.22	0.36	0.16	0.08
TRINITY_DN21759_c0_g1_i2	14.21	648.61	406.15	129.78	1176.69	621.57
TRINITY_DN23602_c0_g1_i6	0.6	0.4	1.07	0.6	0	0.02
TRINITY_DN23373_c0_g1_i5	0	0	0	0	0	0
TRINITY_DN29240_c0_g1_i1	0	0	0	1.43	5.67	0
TRINITY_DN4939_c0_g1_i1	0	0	0	0	0	1.25
TRINITY_DN22224_c0_g1_i1	0.46	0.27	0	0.16	0	0.64
TRINITY_DN21774_c0_g1_i2	0.78	0.51	0.45	0.28	0.1	0.35
TRINITY_DN18795_c0_g1_i2	3.59	2.1	1.1	2.13	0.08	1.28
TRINITY_DN19737_c0_g2_i7	0.37	0.9	0.61	0.18	0	0
TRINITY_DN24166_c0_g1_i4	0	1.6	0.85	0	3.08	1.56
TRINITY_DN14985_c0_g1_i4	2	0.89	0.48	0.52	0.84	0.7
TRINITY_DN9450_c0_g1_i1	0.63	0	1.39	0.62	0	0.43
TRINITY_DN13938_c0_g1_i1	0.91	0.47	0.77	1.53	0.3	0.43
TRINITY_DN23167_c0_g1_i1	1.76	0.99	1.22	0.9	0.2	3
TRINITY_DN22231_c0_g1_i10	0.89	0.42	0	0.53	0	0.47
TRINITY_DN20714_c0_g3_i1	7.01	1	0.46	0.4	1.45	0
TRINITY_DN20726_c0_g1_i2	2.59	1.98	0.26	2.3	0.81	1.3
TRINITY_DN23333_c0_g3_i1	0.44	1.25	0.36	0.45	0.88	1.33
TRINITY_DN24169_c2_g1_i1	2.13	30.09	13.01	20.07	9.96	14.95
TRINITY_DN14194_c0_g1_i1	3.48	0.94	4.13	1.61	1.98	1.67
TRINITY_DN22349_c0_g1_i3	7.19	6.85	6.58	3.55	9.8	6.51
TRINITY_DN20871_c0_g1_i2	0.77	0.65	0.62	0.12	0.76	0.27
TRINITY_DN23360_c0_g1_i1	6.34	6.48	3.82	6.03	1.25	3.52
TRINITY_DN14433_c0_g1_i3	0	1.4	0.52	0	0	1.27
TRINITY_DN23991_c0_g1_i3	79.03	53.42	68.4	46.73	45.19	81.07
TRINITY_DN25237_c1_g1_i6	4.31	2	1.95	1.89	0	1
TRINITY_DN19981_c0_g1_i4	13.3	16.74	11.3	9.31	2.12	13.71
TRINITY_DN22425_c0_g2_i1	2.33	2.71	1.2	2.54	0	1.17
TRINITY_DN22877_c0_g2_i2	3.81	3.78	2.99	3.07	0.87	2.08
TRINITY_DN18877_c0_g1_i1	0.2	0.93	0.79	0	0	0.23
TRINITY_DN14234_c0_g1_i2	1.51	0.77	1.06	0.16	0	0.51
TRINITY_DN17550_c0_g1_i11	0	0.7	0.35	0	0	0.27
TRINITY_DN18682_c0_g1_i9	8.32	7.27	5.29	7.24	2.02	7.12
TRINITY_DN19822_c0_g1_i1	1.03	1.69	0.37	0.2	0.23	1.31
TRINITY_DN14769_c0_g2_i1	0.64	0	0.24	0	0	0
TRINITY_DN25295_c5_g1_i1	8.31	13.22	7.32	7.11	3.79	9.5
TRINITY_DN27096_c0_g1_i1	0	0	1.45	0.43	0	0
TRINITY_DN23779_c0_g1_i2	52.24	82.34	66.08	59.15	38.55	71.24
TRINITY_DN25383_c0_g1_i1	1.02	0.81	0	0	0	2.4
TRINITY_DN25464_c0_g1_i1	0.85	0	0.94	0	0	0.68
TRINITY_DN22347_c2_g2_i7	0.97	0.38	0.66	0.46	0	0.37
TRINITY_DN23843_c3_g1_i3	0.54	0.22	0.43	0.41	0	0.36
TRINITY_DN2386_c0_g1_i1	2.17	0.47	0	0.43	0	0.23
TRINITY_DN15485_c0_g1_i1	66.81	34.56	42.45	27.24	26.89	62.72
TRINITY_DN25201_c3_g1_i1	0	0	0.84	0.79	0	0
TRINITY_DN22112_c0_g1_i3	327.6	233.46	163.73	249.48	95.99	207.07
TRINITY_DN21956_c3_g1_i1	0.42	0.34	0	0.21	0	0.49
TRINITY_DN21285_c0_g2_i2	153.92	112.3	89.85	106.84	52.19	101.57
TRINITY_DN15761_c0_g1_i1	27.75	29.5	24.23	24.15	23.59	25.28
TRINITY_DN23022_c0_g2_i3	0.56	0	1.85	0	2.81	2.42
TRINITY_DN16904_c0_g1_i1	26.63	28.53	22.83	21.24	29.15	24.85
TRINITY_DN21577_c0_g1_i3	1.34	0.57	0.6	0.15	0	0.5
TRINITY_DN21124_c2_g5_i1	0.37	0	1.23	0	2.09	0
TRINITY_DN8315_c0_g1_i1	0	0	0	0	10.2	0
TRINITY_DN600_c0_g1_i1	0.22	0	1.07	0.22	0	0.41
TRINITY_DN19763_c0_g3_i2	0	0.44	0.7	0.58	0	0.14
TRINITY_DN1758_c0_g1_i1	0.63	0	0	0	0	0.17
TRINITY_DN16115_c0_g1_i1	3.96	6.19	3.81	3.94	2.31	3.02
TRINITY_DN2641_c0_g2_i1	0	0.72	1.95	0.86	0	0
TRINITY_DN19483_c0_g1_i1	0	0.22	0	0.06	0.34	0
TRINITY_DN6182_c0_g1_i1	0.25	0.62	0.85	0.25	1.44	0.61
TRINITY_DN15415_c0_g1_i2	0	0	0	0	2.79	0
TRINITY_DN19775_c6_g2_i2	0.57	0.31	0	0	0	0.68
TRINITY_DN24969_c1_g1_i1	13.03	9.02	7.16	5.45	9.08	6.92
TRINITY_DN23374_c0_g1_i2	9.41	10.32	9.67	3.4	8.89	5.08
TRINITY_DN19368_c4_g4_i5	0	0	0	0	0	0.21
TRINITY_DN3737_c0_g1_i1	0.21	2.38	0	0.21	0	0.67
TRINITY_DN21979_c0_g1_i2	0.13	1.03	0.28	0.51	0	0
TRINITY_DN21786_c0_g1_i1	40.48	31.38	29.23	23.64	20.38	32.31
TRINITY_DN27783_c0_g1_i1	0	0	0	0	0	2.04
TRINITY_DN24896_c1_g1_i3	1.23	0.99	0.67	0.6	0	0
TRINITY_DN16663_c0_g1_i2	0.08	0.22	0.17	0.35	0	0.36
TRINITY_DN16491_c0_g1_i2	7.64	7.99	4.25	1.34	10.81	7.77
TRINITY_DN18563_c0_g1_i1	167.57	177.9	123.57	123.97	107.27	139.29
TRINITY_DN19131_c0_g1_i2	1.75	1.67	1.27	0.78	0.31	2.19
TRINITY_DN20317_c0_g1_i1	0	0	0	0	0	0
TRINITY_DN18491_c0_g2_i4	0.13	0	0	0	0.61	0.27
TRINITY_DN21936_c0_g1_i6	26.3	7.55	7.89	22.95	0	7.46
TRINITY_DN21851_c0_g2_i1	1.07	0.67	0.54	0.68	0	0.87
TRINITY_DN21468_c0_g3_i1	2.97	1.21	1.32	0.29	0	0.71
TRINITY_DN18619_c0_g1_i1	5.19	4.44	3.15	4.38	1.91	3.13
TRINITY_DN18966_c1_g1_i6	0.18	0.27	0	0	0	0.14
TRINITY_DN22341_c1_g1_i3	13.08	11.72	6.71	5.74	4.21	9.89
TRINITY_DN10455_c0_g1_i1	12.08	4.84	5.61	0.83	2.97	5.46
TRINITY_DN10641_c0_g1_i2	0.49	0.6	0.82	0.61	0.76	0.34
TRINITY_DN23495_c0_g2_i2	0.54	0.09	0	0.44	0	0.1
TRINITY_DN24217_c0_g1_i1	1.17	0.24	0.58	0.98	0	0.62
TRINITY_DN18521_c0_g1_i3	5.55	4.24	3.81	4.83	4.45	4.09
TRINITY_DN16825_c0_g1_i1	1.54	0.82	0.9	1.31	1.2	0.96
TRINITY_DN19702_c0_g1_i1	4.52	4.07	3.63	2.93	2.8	2.76
TRINITY_DN18958_c0_g1_i3	0.2	1.64	0.92	1.22	1.46	0.99
TRINITY_DN17406_c0_g1_i1	0	0.02	0	0	0	0
TRINITY_DN24570_c0_g1_i2	4.04	3.21	1.85	3.47	0.07	3.3
TRINITY_DN19887_c0_g1_i1	0.25	0.36	1.46	0.92	0.59	0
TRINITY_DN23886_c0_g2_i2	1.18	1.44	0	0.41	0	0.47
TRINITY_DN22550_c0_g1_i2	2.56	2.29	1.73	1.64	0.53	1.2
TRINITY_DN23295_c0_g2_i1	0.19	0.16	0.62	0.19	0.93	0.15
TRINITY_DN575_c0_g1_i1	0.47	0	0	0.71	0	0.38
TRINITY_DN23754_c0_g1_i1	4.7	3.93	2.14	4.11	0.36	1.18
TRINITY_DN9870_c0_g1_i1	7.1	1.69	1.15	0.68	0	1.38
TRINITY_DN20421_c0_g1_i1	2.12	2.75	1.03	1.69	0.4	1.57
TRINITY_DN25275_c14_g1_i3	0	1.41	0	0	0	0.17
TRINITY_DN13057_c0_g1_i1	0	0.75	1.01	0.89	0	2.95
TRINITY_DN25229_c0_g1_i1	11.07	10.78	5.05	9.22	1.45	6.5
TRINITY_DN13865_c0_g1_i1	1625.46	1194.97	1180.7	1196.56	9293.34	1776.06
TRINITY_DN21537_c3_g5_i1	0.86	0.35	0.32	0.29	0	1.04
TRINITY_DN23490_c0_g2_i1	8.33	3.83	1.95	4.61	1.24	5.65
TRINITY_DN25747_c0_g1_i1	0	1.34	0	0.54	0	0.44
TRINITY_DN9754_c0_g1_i1	0	0	0.44	0.2	0	0.16
TRINITY_DN21529_c0_g1_i5	0.7	2.15	0.89	2.26	0	0.65
TRINITY_DN23010_c0_g1_i1	5.24	4.4	2.07	4.42	0.64	2.11
TRINITY_DN12707_c0_g2_i1	2.43	0.35	0.83	0.11	16.47	0.42
TRINITY_DN16383_c0_g1_i1	0.49	1.15	0.49	0.19	0.94	0.47
TRINITY_DN19861_c0_g1_i13	0	0.14	0	0.1	0	0.37
TRINITY_DN25067_c4_g1_i2	97.27	63.89	44.32	55.15	16.94	62.75
TRINITY_DN22056_c0_g1_i14	0	0.74	0.11	0	0	0
TRINITY_DN18767_c0_g1_i15	0	0.49	0	0.48	0	0.13
TRINITY_DN14555_c0_g1_i1	1.08	0.17	0.76	0.55	0	0.38
TRINITY_DN22632_c0_g1_i2	1.11	1.58	0.54	1.23	0	0.58
TRINITY_DN19959_c1_g1_i1	295.58	227.32	265.9	192.72	328.51	251.79
TRINITY_DN9545_c0_g2_i1	2.01	0.94	0.97	0.43	0	0.46
TRINITY_DN19889_c1_g1_i2	1.02	1.65	0.75	3.68	1.91	1.08
TRINITY_DN19760_c0_g1_i2	61.59	75.01	44.4	46.69	40.82	44.76
TRINITY_DN21647_c2_g2_i9	0.61	0.49	0	0.33	0	0.16
TRINITY_DN540_c0_g1_i1	0	0	0	0	8.42	0
TRINITY_DN23791_c0_g3_i1	1.9	0.76	0	0.9	0	0
TRINITY_DN26000_c0_g1_i1	0	0	0	1.02	0	0.41
TRINITY_DN23432_c0_g8_i1	0.81	0.22	0.3	0.27	0	0.21
TRINITY_DN5422_c0_g1_i1	0.95	1.17	0.53	0.64	0.91	0.89
TRINITY_DN4704_c0_g1_i2	0	0	0	0	3.26	0
TRINITY_DN22367_c0_g1_i4	0.66	1.58	0	0	1.81	1.04
TRINITY_DN14621_c0_g1_i1	0.63	1.51	0.45	1.51	0.8	0.79
TRINITY_DN13173_c0_g2_i2	0.58	0	0	0	0	0
TRINITY_DN27629_c0_g1_i1	0	0	0	0	1.61	0.62
TRINITY_DN22294_c1_g1_i4	0	0	0	0	0	0
TRINITY_DN25015_c1_g1_i3	1.16	0.45	0	1.12	0	1.77
TRINITY_DN22343_c0_g1_i7	0	0.66	0	0	0	0
TRINITY_DN21175_c0_g1_i2	1.73	0	0	0	0	0
TRINITY_DN1266_c0_g2_i1	0	0	0	0.27	0.76	0
TRINITY_DN18197_c0_g1_i2	11.91	6.06	7.08	6.21	7.27	8.22
TRINITY_DN13385_c0_g1_i1	5.99	2.39	1.07	0.95	0	0.79
TRINITY_DN15697_c0_g1_i4	0	0	0	1.54	0	0.77
TRINITY_DN9238_c0_g2_i1	0	0.81	0	0	0	0
TRINITY_DN24040_c0_g2_i3	9.13	2.79	5.31	4.48	0	4.16
TRINITY_DN18428_c0_g2_i1	0.8	0.22	0	0	1.51	0.85
TRINITY_DN18324_c5_g1_i2	0.25	0.2	0	0.25	0	0.4
TRINITY_DN12803_c0_g1_i3	0	1.43	0	0	0	0
TRINITY_DN14957_c0_g1_i2	48.35	44.99	33.11	29.02	29.23	33.3
TRINITY_DN29013_c0_g1_i1	0.2	0.96	0.22	0.39	0.28	0
TRINITY_DN3321_c0_g1_i1	0	0.42	0.57	1.02	0	0.41
TRINITY_DN6110_c0_g1_i1	0	0.32	0	0	0	0.31
TRINITY_DN20366_c0_g1_i1	2.18	1.58	0.54	1.93	0	1.36
TRINITY_DN17144_c0_g3_i1	1.35	0.68	1.05	0.73	0	0.75
TRINITY_DN15124_c0_g1_i1	0.45	0	0	0	0	0.2
TRINITY_DN22665_c3_g2_i11	0	4.85	16.06	5.74	0.45	0.39
TRINITY_DN19026_c2_g1_i1	9.63	8.61	5.05	7.83	1.33	7.38
TRINITY_DN17401_c0_g1_i1	1.9	1.43	1.1	1.48	0.47	3.02
TRINITY_DN18260_c0_g1_i1	2.15	1.12	0.8	1.08	0.05	0.73
TRINITY_DN23692_c0_g1_i3	3.58	0	0.5	1.75	5.88	1.76
TRINITY_DN29102_c0_g1_i1	1.72	0	0	0	1.81	0.34
TRINITY_DN18323_c0_g1_i1	3.14	2.23	2.37	5.27	0	0
TRINITY_DN21086_c6_g5_i1	1.01	1.22	0	0.49	1.06	0
TRINITY_DN22844_c0_g1_i1	0.8	2.74	0.71	1.56	1.23	1.48
TRINITY_DN24111_c0_g1_i2	17.03	13.54	17.41	12.16	7.54	15.49
TRINITY_DN16126_c0_g1_i3	4.51	1.57	2.75	4.89	0.75	1.69
TRINITY_DN23314_c0_g1_i5	0	0.56	0	1.14	0	0.18
TRINITY_DN23954_c0_g1_i6	221.74	685.06	265.2	299.75	260.44	539.65
TRINITY_DN17601_c0_g1_i1	0	0.62	0.28	0.25	0	0.2
TRINITY_DN17337_c0_g1_i1	2.55	1.88	1.54	1.81	0.17	2.51
TRINITY_DN18728_c1_g2_i2	0	0	0	0.44	0.42	0
TRINITY_DN23992_c0_g1_i3	0.71	1.67	0	0.6	1.53	1.44
TRINITY_DN15843_c0_g1_i5	0.23	0.84	0	0.4	0	0.14
TRINITY_DN14005_c0_g1_i2	5.24	2.82	3.82	1.13	0	1.82
TRINITY_DN20034_c0_g1_i2	0.15	0	0.17	0	0.22	0.12
TRINITY_DN20697_c0_g1_i8	0	0	0	0	0	0
TRINITY_DN20805_c0_g1_i1	2.59	2.86	1.51	1.55	0.4	2.19
TRINITY_DN20663_c0_g1_i3	5.86	4	2.51	5.82	4.01	3.75
TRINITY_DN23256_c1_g1_i2	0	0	0	0	0	0.01
TRINITY_DN23221_c0_g3_i4	6.65	6.29	4.08	2.2	3.91	8.95
TRINITY_DN21995_c0_g1_i17	2.97	1.13	3.64	3.25	4.06	1.22
TRINITY_DN24446_c1_g1_i1	0.46	0.95	0.39	0.12	0.5	0.75
TRINITY_DN18114_c1_g6_i2	0	0	0	0	0	0
TRINITY_DN23542_c0_g1_i6	0.07	0.86	1.53	0	0	0.37
TRINITY_DN17316_c0_g1_i1	0.12	0	0	0.12	17.36	0.1
TRINITY_DN20601_c0_g1_i6	0.95	1.43	1.12	0.07	0	0.79
TRINITY_DN12145_c0_g1_i2	1.77	1.24	1.13	0.26	2.2	0.81
TRINITY_DN19406_c0_g1_i2	1.61	2.57	0.76	1.48	0	1.1
TRINITY_DN20055_c1_g1_i1	1.99	1.12	1.78	1.2	0.15	0.33
TRINITY_DN17377_c0_g1_i2	2.88	4.21	1.47	2.85	1	2.33
TRINITY_DN19741_c0_g1_i1	159.81	155.72	105.11	117.59	78.54	116.92
TRINITY_DN22267_c0_g1_i4	3.88	1.05	1.15	0	0	2.91
TRINITY_DN547_c0_g1_i1	0	0.93	0.42	0	0	0
TRINITY_DN19390_c0_g1_i2	0.76	1.09	1.35	0.73	1.09	0.92
TRINITY_DN18676_c0_g2_i1	0.62	1.98	2.02	0	0	0.98
TRINITY_DN28500_c0_g1_i1	0.76	0.61	0	0	0	0
TRINITY_DN26574_c0_g1_i1	0	0	0	1.19	0	0.49
TRINITY_DN23326_c0_g2_i3	1.3	1.81	0.86	2.9	1.12	1.12
TRINITY_DN23415_c0_g2_i1	1.17	0	0	0	0	0
TRINITY_DN10374_c0_g1_i1	4.45	0.45	4.87	3.78	0	0.44
TRINITY_DN20143_c3_g4_i1	0.3	0	0	0.89	0	0
TRINITY_DN15268_c0_g1_i1	1.17	2.18	0	2.14	0	0.45
TRINITY_DN19344_c0_g1_i2	0.06	0.73	0.57	0.44	1.3	0.75
TRINITY_DN16852_c0_g1_i1	1.96	2.33	1.41	1.1	0.7	2.44
TRINITY_DN22028_c0_g1_i1	22.54	18.48	12.92	15.33	3.53	14.71
TRINITY_DN23989_c0_g1_i5	0.8	0	0	0	1.41	0.18
TRINITY_DN23361_c0_g1_i6	0.11	0.09	0.43	0.02	0	0.4
TRINITY_DN20918_c1_g1_i6	0	0.61	0	0.39	0	0
TRINITY_DN18700_c0_g1_i2	0	0	0	0	21.11	0
TRINITY_DN18310_c0_g1_i3	7.14	6.17	4.26	4.71	4.24	2.42
TRINITY_DN20910_c0_g2_i2	0	0	0.28	0	0	0
TRINITY_DN20103_c0_g1_i4	2.26	2.27	1.54	1	2.59	2.83
TRINITY_DN26113_c0_g1_i1	0.44	0.36	0	0	0	0.35
TRINITY_DN17163_c0_g1_i1	22.14	23.73	16.32	17.05	10.24	15.82
TRINITY_DN19790_c0_g1_i7	0.9	0	0	0.59	0	0
TRINITY_DN22431_c2_g3_i1	0.23	0.68	0.35	0.42	0	0.22
TRINITY_DN4790_c0_g1_i1	0.47	0.25	0.35	0.16	0	0
TRINITY_DN24607_c1_g1_i3	2.33	3.16	3.44	1.33	3.28	1.67
TRINITY_DN20787_c0_g7_i1	0.62	0	0.67	0	0	0
TRINITY_DN19111_c2_g2_i2	0	0	0	0	0	0
TRINITY_DN24470_c0_g1_i1	0.26	1.28	0	0.78	0	0.21
TRINITY_DN21074_c0_g3_i4	1.74	2.89	0	0	0	0
TRINITY_DN20087_c0_g2_i1	2.79	0.94	1.78	1.64	0.59	2.36
TRINITY_DN2505_c0_g1_i1	0.62	0.42	0.46	0.21	0	0.33
TRINITY_DN22192_c0_g2_i1	4.37	6.3	2.8	4.5	5.49	2.84
TRINITY_DN6256_c0_g1_i2	0	0	0	0	2.07	0
TRINITY_DN8142_c0_g1_i1	153.3	155.54	157.62	126.13	226.05	111.18
TRINITY_DN12527_c0_g1_i1	2.02	0	0.73	0	0	0
TRINITY_DN8354_c0_g1_i1	0.27	0.45	0	0	0	0.44
TRINITY_DN25797_c0_g1_i1	0	0	0	0	2.02	0.77
TRINITY_DN19569_c0_g1_i1	7.92	8.37	5.83	7.58	1.87	4.26
TRINITY_DN16476_c0_g1_i3	80.33	89.69	96.85	26.63	105.99	79.03
TRINITY_DN23469_c2_g1_i6	0.16	0	0	0	0	0
TRINITY_DN23750_c0_g1_i4	9.48	5.6	5.08	7.29	0.92	8.72
TRINITY_DN18465_c0_g3_i7	1.21	0.11	0.68	0.15	0.69	0.13
TRINITY_DN15635_c0_g1_i1	0	0	0	0.5	0	0
TRINITY_DN14811_c0_g3_i1	0.79	0.18	0.63	0.56	0	0.45
TRINITY_DN7340_c0_g4_i1	0.38	0.63	0.21	0.19	0	0.31
TRINITY_DN22663_c1_g1_i1	1.8	0.49	0.51	0.5	0	0.54
TRINITY_DN1588_c0_g1_i1	0	0.52	0	0	0	0
TRINITY_DN21159_c0_g1_i1	4.51	4.09	3.49	2.9	1.98	3.63
TRINITY_DN26768_c0_g1_i1	0	0.64	0	1.16	0	0
TRINITY_DN22866_c0_g1_i2	76.91	71.19	62.01	68.38	59.02	78.79
TRINITY_DN20458_c0_g1_i2	0.29	0.25	0	0	0	0
TRINITY_DN23600_c0_g1_i2	1.28	1.45	0	0	0	1.43
TRINITY_DN19503_c1_g3_i2	1.89	0	0	0.98	0	0.71
TRINITY_DN14208_c0_g1_i2	8.35	2.21	6.94	1.75	5.05	1.58
TRINITY_DN27621_c0_g1_i1	2.69	0.54	0	0	0	0
TRINITY_DN19649_c0_g1_i1	0.49	0.4	0.55	0.24	0	0.59
TRINITY_DN12339_c0_g1_i1	0.32	1.54	0.7	25.95	0	1.01
TRINITY_DN23230_c0_g1_i3	0.37	0.44	0.23	0.24	0	0.31
TRINITY_DN20291_c2_g1_i2	0	0	0	0	0	0
TRINITY_DN18643_c1_g1_i1	0.97	1.54	0	0	0	0
TRINITY_DN15635_c0_g1_i2	0.47	1.14	0.67	0.34	0.4	0
TRINITY_DN5411_c0_g1_i1	1.78	0.59	0.59	0.6	0.91	0.42
TRINITY_DN23434_c0_g1_i3	1.05	1.15	0.94	1.18	0	2.19
TRINITY_DN17598_c0_g1_i4	0.59	0	0	0	0	0
TRINITY_DN8560_c0_g3_i1	0.96	0.26	0.07	0.26	0	0.52
TRINITY_DN20940_c0_g2_i8	0.59	1.18	1.05	1.32	0.81	0
TRINITY_DN20623_c0_g1_i4	2.19	0.32	0.34	0	0	1.44
TRINITY_DN23314_c0_g1_i4	1.06	1.02	0.47	1.27	0	1.22
TRINITY_DN21144_c0_g1_i1	6.28	6.46	4.34	5.16	1.04	4.64
TRINITY_DN21040_c0_g1_i4	0.75	0	0	0.5	0	0
TRINITY_DN17105_c0_g1_i1	0.4	0.65	0.5	0.47	0.34	0.48
TRINITY_DN16203_c0_g1_i1	2.14	1.43	1.22	1.22	0.34	1.54
TRINITY_DN24319_c0_g1_i6	6.93	7.56	2.39	2.5	0.85	5.23
TRINITY_DN8020_c1_g1_i1	0	0.66	0	0	0	0.65
TRINITY_DN15880_c0_g1_i2	1.57	0	1.71	1.15	0	1.63
TRINITY_DN22101_c1_g1_i1	115.24	121.96	83.82	81.87	25.75	102.25
TRINITY_DN16066_c0_g1_i1	20.25	28.37	20.42	19.34	18.74	18.14
TRINITY_DN19775_c6_g1_i2	0	0	0	0	0	0.49
TRINITY_DN16046_c0_g1_i6	1.17	0.29	0	1.04	0	0.46
TRINITY_DN16479_c0_g1_i2	0.31	0.26	0	0.3	1.55	0.02
TRINITY_DN23551_c0_g1_i2	17.73	6.07	8.15	6.95	0	8.38
TRINITY_DN23163_c1_g1_i7	0	1.22	2.18	0.56	2.17	0.66
TRINITY_DN14054_c0_g1_i1	3.28	6.93	7.01	3.24	0	11.58
TRINITY_DN4799_c0_g1_i1	1.2	0	0	0.58	0	0
TRINITY_DN18651_c0_g1_i4	54.42	57.26	32.82	64.61	33.84	56.36
TRINITY_DN20966_c0_g1_i1	10.49	8.89	5.83	5.66	1.49	7.87
TRINITY_DN21564_c0_g1_i7	2.79	2.05	0	0.61	3.3	0.54
TRINITY_DN22593_c2_g2_i2	0	0	0	0.41	0.53	0.14
TRINITY_DN23457_c0_g1_i1	0	0.68	0.46	0.41	0	0
TRINITY_DN8198_c1_g1_i1	1.87	0	0	0	0	0
TRINITY_DN17267_c4_g1_i1	0	0	0	0	0	0
TRINITY_DN22228_c0_g2_i1	1.83	1.79	1.09	1.68	0	0.86
TRINITY_DN18496_c0_g1_i1	0	0.65	0	0.32	0	0.38
TRINITY_DN23558_c0_g1_i2	7.65	8.8	4.24	3.15	5.63	4.06
TRINITY_DN23297_c1_g1_i2	4.57	3.15	2.11	1.95	1.47	3.66
TRINITY_DN22705_c1_g1_i10	3.32	404.4	270.3	760	344.34	509.75
TRINITY_DN21258_c4_g1_i5	1.26	0.63	0.67	0.67	0	0.2
TRINITY_DN21140_c0_g3_i4	2.58	1.68	1.72	1.63	0.6	1.1
TRINITY_DN10017_c0_g1_i2	0	3.83	0	0	0	0
TRINITY_DN17358_c0_g1_i1	0.74	3.81	0.46	0.84	1.01	0.87
TRINITY_DN15270_c0_g1_i1	20.21	7.42	8.77	12.25	0	8.63
TRINITY_DN5590_c0_g1_i1	0.39	0	0	0	0	0.31
TRINITY_DN23072_c0_g1_i23	0.65	1.56	0	0	3.59	0
TRINITY_DN23792_c0_g1_i2	10.03	12.31	8.88	6.27	1.42	11.11
TRINITY_DN25670_c0_g1_i1	0	0	0.73	1.94	0	0
TRINITY_DN23512_c1_g1_i1	1.09	1.74	0	0	0	0
TRINITY_DN9208_c0_g1_i1	0.71	1.54	1.32	0.94	2.02	0.57
TRINITY_DN29342_c0_g1_i1	0.24	0	0	0	6.18	0
TRINITY_DN16247_c0_g1_i1	11.15	15.77	9.61	10.35	9.48	7.95
TRINITY_DN19370_c0_g1_i4	0.33	0	0	0	1.18	0.8
TRINITY_DN17578_c0_g1_i2	0.75	1.3	0.49	0.58	1.97	0.27
TRINITY_DN18820_c4_g1_i1	0.6	2.8	0.83	2.82	1.32	0.92
TRINITY_DN23676_c2_g1_i9	0	0.68	0.39	0.41	0	0
TRINITY_DN8748_c0_g3_i1	0.59	0.47	0	0	0	0.47
TRINITY_DN20665_c0_g1_i2	4.36	6.6	2.29	1.86	0	3.41
TRINITY_DN21171_c0_g1_i3	1.38	0.51	0	1.85	0	1.01
TRINITY_DN26625_c0_g1_i1	0.56	0	1.23	0	0	0
TRINITY_DN19731_c1_g1_i5	0	0.66	1.24	0	0	0
TRINITY_DN22901_c2_g1_i5	0.71	1.31	0.8	0.18	1.15	0.14
TRINITY_DN26811_c0_g1_i1	0.88	0.71	0	0	0	0
TRINITY_DN15024_c0_g1_i1	0.63	0	0	0.62	10.58	0
TRINITY_DN573_c0_g1_i2	0	0.54	0.73	0.65	0	0
TRINITY_DN21738_c0_g1_i7	0	1.23	0	0.18	0	0.15
TRINITY_DN20311_c1_g2_i6	0.48	0	0	0	0	0
TRINITY_DN18767_c0_g1_i4	0	0	0	0	0	0
TRINITY_DN19170_c2_g1_i3	453.17	428.17	430.84	265.51	247.07	497.03
TRINITY_DN19408_c0_g1_i2	0.5	0.15	0.24	0.29	0	0.18
TRINITY_DN19264_c0_g1_i2	2.93	2.49	2.97	2.45	0	2.51
TRINITY_DN20033_c0_g1_i1	11.31	9.95	7.06	7.9	2.52	8.07
TRINITY_DN19504_c0_g2_i1	46.05	34.67	31.34	21.37	31.5	38.8
TRINITY_DN22435_c0_g1_i2	10.66	10.71	6.57	8.02	1.9	9.55
TRINITY_DN21197_c0_g1_i7	0.91	3.49	3.97	1.7	0.53	1.89
TRINITY_DN28228_c0_g1_i1	0	0.27	0.74	0.33	2.12	0.53
TRINITY_DN23302_c0_g2_i1	9.31	13.18	10.19	8.83	5.82	8.68
TRINITY_DN22034_c0_g1_i2	2.46	2.17	0.98	1.43	0	1.15
TRINITY_DN21675_c0_g2_i1	0.34	2.5	1.52	0.67	0	0.54
TRINITY_DN24656_c1_g1_i2	10.46	7.33	5.85	8.93	3.16	6.76
TRINITY_DN26789_c0_g1_i1	1.38	0.38	0.51	0	0	0.18
TRINITY_DN17772_c0_g1_i1	0.18	0.37	0.28	0.28	0	0.22
TRINITY_DN22206_c0_g1_i2	0.48	0.66	0.62	0	0	0.14
TRINITY_DN17865_c0_g1_i1	14.08	16.61	8.88	10.63	10.06	9.37
TRINITY_DN15760_c0_g1_i2	1.14	0.69	0	1.13	0	0.45
TRINITY_DN15079_c0_g1_i1	888.25	628.22	749.37	564.56	610.47	646.04
TRINITY_DN13888_c0_g2_i1	0	0	0	0	2.48	0
TRINITY_DN19188_c0_g1_i3	0	0	0.44	0.27	0.65	0
TRINITY_DN18722_c1_g1_i1	0.43	0.62	0.5	0.56	0.49	1.03
TRINITY_DN22677_c0_g1_i3	0	0.31	0.36	0.39	0	0.3
TRINITY_DN18756_c0_g2_i5	0.59	0.59	0.17	0.49	0.52	0.14
TRINITY_DN24100_c0_g1_i1	0.51	1.22	0	0.99	0	0
TRINITY_DN18368_c0_g1_i1	0.14	4.05	2.21	2.25	2.3	3.28
TRINITY_DN20248_c0_g2_i1	0.78	0.53	0.73	0.63	0	0
TRINITY_DN23588_c0_g1_i13	6.81	2.8	2.43	2.36	0	1.74
TRINITY_DN19678_c0_g1_i3	0.98	0.73	1.27	0.37	1.18	0.47
TRINITY_DN26931_c0_g1_i1	0.75	0	0	1.43	2.58	0
TRINITY_DN19602_c0_g1_i3	0.39	0.68	0.44	0.42	4.76	0.92
TRINITY_DN24708_c3_g1_i9	0.9	0	0.2	0.29	1.86	0.18
TRINITY_DN18253_c3_g1_i6	0.62	0.86	0.24	0	0	0
TRINITY_DN19132_c0_g1_i3	0.78	0	1.14	1.21	0.33	0.36
TRINITY_DN25900_c0_g1_i1	0	1.12	0.38	0	2.43	0.27
TRINITY_DN24807_c0_g1_i7	0	2.61	0	1.75	0	0
TRINITY_DN27475_c0_g1_i1	0.76	0.61	0.82	0	0	0
TRINITY_DN9141_c0_g2_i1	0.72	2.88	0	0	2.97	0
TRINITY_DN21630_c0_g1_i1	18.58	15.6	14.46	11.74	8.05	15.36
TRINITY_DN22456_c2_g1_i1	1.56	0	0	0	1.21	0
TRINITY_DN20689_c0_g1_i2	1.73	1.53	0.47	0.84	1.91	0.33
TRINITY_DN19784_c0_g2_i1	1.2	1.09	0.15	0.8	0	0.43
TRINITY_DN24608_c0_g1_i3	0.51	2.36	0.98	1.45	1.61	1.81
TRINITY_DN6109_c1_g1_i1	0.87	0.43	0.78	0.35	0	0.28
TRINITY_DN13369_c0_g1_i2	10.34	2.47	5.55	1.96	0	4.07
TRINITY_DN21124_c2_g3_i5	0	0	0	0.74	0	0
TRINITY_DN8590_c0_g1_i1	0.42	0.17	0	0.21	0	0.34
TRINITY_DN24447_c1_g1_i11	0	0.22	0.88	0	0	0.9
TRINITY_DN22137_c0_g1_i1	0.29	0.24	0.32	0.86	0	0.23
TRINITY_DN20128_c0_g1_i1	24.76	19.85	13.85	13.73	24.64	17.7
TRINITY_DN27736_c0_g1_i1	0	0.6	0	1.43	0	0
TRINITY_DN9925_c0_g1_i1	0	0	0	0	4.07	0
TRINITY_DN22428_c0_g1_i3	2.17	1.68	1.18	1.43	0.6	1.75
TRINITY_DN9928_c0_g1_i1	1.21	0.08	0.83	0.19	1.48	0
TRINITY_DN19071_c2_g1_i11	0	0	0	0	0	0
TRINITY_DN24443_c4_g1_i13	1.4	2.17	1.12	1.05	0.36	0.84
TRINITY_DN26294_c0_g1_i1	0.44	0	0.48	0.43	0	0.35
TRINITY_DN12215_c0_g1_i1	0.8	0.45	0.45	0.73	0.19	0.32
TRINITY_DN19424_c0_g1_i2	6.14	4.61	4.09	3.29	0.73	5.19
TRINITY_DN21974_c0_g2_i2	0.5	1.76	0	1.05	0	1.06
TRINITY_DN18837_c0_g1_i1	0	1.72	0.59	0.6	1.5	0.64
TRINITY_DN22129_c0_g1_i1	0.5	0.85	0	0.49	0	0.3
TRINITY_DN18964_c0_g1_i1	53.33	43.79	25.92	38.41	11.61	21.27
TRINITY_DN25135_c3_g2_i1	0.11	0	0	0	0	0
TRINITY_DN17231_c0_g1_i1	34.37	14.44	216.53	16.04	65.15	18.47
TRINITY_DN24135_c0_g1_i1	33.81	24.05	11.54	17.45	1.84	20.55
TRINITY_DN14250_c0_g1_i3	12.82	10.69	5.51	9.18	0	11.4
TRINITY_DN23326_c0_g2_i4	0	0	0	0	1.08	0
TRINITY_DN17609_c0_g1_i2	1.37	0	1.64	0.74	0	0.37
TRINITY_DN19236_c0_g2_i1	0.89	0.36	1.65	2.51	0	4.26
TRINITY_DN18100_c0_g3_i1	0	0	1.17	0	0	0
TRINITY_DN24457_c0_g1_i3	102.03	63.41	49.52	65.17	10.68	83.17
TRINITY_DN22105_c3_g1_i7	0.2	0	0	0	0	0
TRINITY_DN11282_c0_g2_i1	0	1.3	0	0.52	0	0
TRINITY_DN18510_c0_g1_i4	7.2	1.37	3.68	2.9	0.31	1.36
TRINITY_DN20098_c0_g2_i5	0.49	0	0.75	0.33	0.42	0.4
TRINITY_DN27964_c0_g1_i1	0	0	0	0	3.96	0
TRINITY_DN2894_c0_g1_i1	1.31	1.05	2.14	0.63	2.27	0
TRINITY_DN19425_c0_g1_i10	0.78	0.88	0.14	0.35	0.25	0.22
TRINITY_DN25641_c0_g1_i1	0.3	0.49	0	0.6	0	0.24
TRINITY_DN20826_c0_g1_i1	0	0.72	0	0	6.84	0
TRINITY_DN24239_c2_g1_i11	0.33	0.17	0	0.37	0.97	0.56
TRINITY_DN25201_c3_g1_i2	2.83	2.09	0.86	2.78	0.63	1.66
TRINITY_DN18304_c0_g1_i1	11.74	10.3	8.01	8.81	2.71	7.5
TRINITY_DN16751_c0_g3_i1	0.66	1.16	0.27	0.4	0.42	0.47
TRINITY_DN17520_c0_g1_i1	0.52	0.97	0	0	0.34	0.44
TRINITY_DN280_c0_g1_i1	0.64	0	0	0.62	0	0.51
TRINITY_DN21790_c0_g1_i1	0.69	0.97	0.6	0.67	0.75	0.56
TRINITY_DN12988_c0_g2_i2	1.8	0.04	0	0.78	0	0
TRINITY_DN20946_c0_g1_i6	25.6	5.53	5.88	9.22	2.22	7.4
TRINITY_DN6193_c0_g1_i1	5.15	2.19	2.25	1.92	7.39	2.07
TRINITY_DN29260_c0_g1_i1	1.18	1.42	1.29	0	0	0
TRINITY_DN17048_c0_g1_i4	0	0	0	0	6.21	0
TRINITY_DN17538_c0_g1_i4	0	2.77	1.5	1.33	0	1.09
TRINITY_DN24537_c1_g2_i1	0	0.19	1.03	0.79	0	0
TRINITY_DN7310_c0_g1_i3	1.19	0.92	0	0.82	0	0.7
TRINITY_DN11308_c0_g1_i1	1.23	0.2	0	0.24	0	0
TRINITY_DN23956_c3_g2_i1	2.83	3.98	0	0.68	8.31	3.91
TRINITY_DN20415_c0_g1_i4	14.5	10.38	6.97	8.82	2.98	10.56
TRINITY_DN19806_c0_g1_i1	13.84	13.65	8.59	12.08	5.76	8.86
TRINITY_DN25144_c1_g2_i2	4.69	0	0	0	0	0
TRINITY_DN24171_c0_g1_i2	15.31	10.2	8.59	9.07	2.81	7.77
TRINITY_DN3421_c0_g1_i1	0.37	0.31	0.14	0.5	0	0.3
TRINITY_DN23948_c0_g1_i5	0.34	0	0	0	1.69	0
TRINITY_DN22727_c1_g1_i4	0.78	0	0	0.15	0.44	0
TRINITY_DN16774_c2_g2_i1	11.46	10.94	8.59	6.98	1.43	11.53
TRINITY_DN4469_c0_g1_i1	0.49	0	0	0	4.75	0
TRINITY_DN11465_c0_g2_i2	0	0.79	0	0.5	0	0
TRINITY_DN24052_c0_g1_i3	0.05	0.34	0.07	0	0.01	0.06
TRINITY_DN19404_c0_g3_i5	0.61	0.57	0	0.69	0	0
TRINITY_DN14285_c0_g1_i1	0	0	0	0	7.72	0
TRINITY_DN24953_c7_g3_i1	123.35	15589.4	4969.44	1571.82	10369.7	8159.81
TRINITY_DN24754_c0_g1_i4	0	0.4	0.33	1.01	0	0.16
TRINITY_DN3973_c0_g1_i1	0.69	0.93	1.27	0	0.98	0.55
TRINITY_DN25213_c1_g2_i2	15.34	2.52	5.16	7.35	0	6.13
TRINITY_DN22846_c3_g1_i2	2.08	0	0.53	0.1	0.24	0.07
TRINITY_DN16574_c0_g1_i3	2.37	2.63	1.92	2.53	3.39	1.13
TRINITY_DN23294_c0_g1_i1	7.05	3.48	2.69	2.85	0.54	10
TRINITY_DN22947_c0_g1_i1	0.81	0.94	0.39	0.58	0.08	0.28
TRINITY_DN4932_c0_g1_i1	2.13	0	0.58	0	1.48	0.42
TRINITY_DN23157_c0_g1_i2	3.79	7.23	1.19	10.52	1.89	2.15
TRINITY_DN16268_c0_g1_i3	5.82	5	3.21	4.19	1.66	3.54
TRINITY_DN21357_c1_g1_i1	50.38	40.79	38.3	27.88	31.79	42.46
TRINITY_DN24669_c1_g1_i1	0.43	1.27	0.16	2.69	0	0.14
TRINITY_DN10067_c0_g3_i1	0.3	0.49	0.78	0.4	0	0.24
TRINITY_DN24400_c1_g4_i1	0	0	0.64	0	0	0
TRINITY_DN28330_c0_g1_i1	0.55	0.89	0	0	0	0.44
TRINITY_DN20764_c0_g1_i11	0.63	0	0	0.21	11.71	0
TRINITY_DN20264_c0_g1_i9	1.46	4.72	2.9	0.89	0.47	4.53
TRINITY_DN20691_c1_g1_i9	16.99	15.79	3.29	11.93	3.16	5.38
TRINITY_DN17441_c0_g1_i2	1.99	1.56	1.61	1.04	0	0.98
TRINITY_DN24519_c0_g2_i2	0.37	1.48	0.49	0.27	0.15	0.91
TRINITY_DN22181_c0_g1_i7	1.33	1.07	0.27	1.35	0	0.48
TRINITY_DN22501_c0_g1_i5	2	13.96	5.01	4.4	6.59	11.09
TRINITY_DN21084_c4_g2_i3	0	0	2.08	0.45	0	0
TRINITY_DN22230_c0_g1_i1	0.39	0.95	0	0	0	0.62
TRINITY_DN24699_c2_g2_i4	3.15	5.81	2.75	2.43	2.02	3.18
TRINITY_DN21560_c0_g1_i3	0	0	0	0	0	0
TRINITY_DN23178_c0_g1_i1	0.42	0.46	0.31	0.28	0	0.56
TRINITY_DN20894_c0_g1_i4	0.5	29.56	5.56	14.35	31.79	6.81
TRINITY_DN24229_c1_g1_i5	0	0	0.52	0	2	0
TRINITY_DN9755_c0_g1_i1	0.81	0.33	0	0.4	0	0
TRINITY_DN21342_c1_g1_i6	5.41	6.56	4.86	3.97	6.51	8.96
TRINITY_DN20721_c0_g2_i5	5.26	5.24	2.2	3.18	1.65	3.9
TRINITY_DN18465_c0_g3_i3	0.38	0	0	0.63	0	0.12
TRINITY_DN22342_c0_g1_i3	5.72	4.72	3.33	4.26	0.32	3.72
TRINITY_DN2501_c0_g1_i1	0	0.8	0	0.95	0	0
TRINITY_DN14433_c0_g1_i7	2.59	0.61	0.44	1.4	0	1.43
TRINITY_DN17939_c1_g1_i13	0.55	1.83	0.62	0.33	1.79	1.12
TRINITY_DN7031_c0_g2_i1	1	0.2	0	0.5	0.18	0.2
TRINITY_DN20786_c0_g1_i4	0	0.01	0	0	0.61	0.1
TRINITY_DN14104_c0_g1_i4	7.96	8.71	3.86	5.24	3.58	9.17
TRINITY_DN23867_c0_g2_i1	8.44	5.91	3.9	5.47	0.73	6.25
TRINITY_DN16144_c0_g1_i1	480.37	368.88	320	290.06	341.67	333.95
TRINITY_DN19531_c1_g2_i2	0.16	0.22	0	0	0	0.49
TRINITY_DN22219_c0_g1_i8	0	5.32	0	0	0	2.91
TRINITY_DN21751_c0_g1_i9	0.62	0.4	0.24	0	0	0
TRINITY_DN10665_c0_g3_i1	1.55	1.06	0.29	0.26	0	0.73
TRINITY_DN26341_c0_g1_i1	0.63	0	3.45	0.61	0	0
TRINITY_DN5623_c0_g1_i1	2	1.59	0	0.95	0	1.57
TRINITY_DN24738_c0_g1_i5	1.6	0	1.56	0.76	0	0
TRINITY_DN24873_c4_g1_i7	0	0	0.38	0	0.09	0
TRINITY_DN24160_c0_g3_i2	39.19	82.69	39.42	19.98	63.33	73.69
TRINITY_DN16092_c0_g8_i1	2.11	1.02	0.55	0.76	0	1.13
TRINITY_DN5678_c0_g1_i1	1.68	2.68	0	0.8	0	0
TRINITY_DN18714_c0_g1_i1	1.96	1.85	0.86	0.95	0.25	2.03
TRINITY_DN23206_c0_g1_i1	0.17	0.16	0.05	0.35	0	0.16
TRINITY_DN27479_c0_g1_i1	1	0	0	0	0	0
TRINITY_DN14276_c0_g2_i1	1.23	0.79	1.58	0.44	1.28	1.21
TRINITY_DN20438_c2_g2_i6	0.4	0.19	0	0	0	0.11
TRINITY_DN24596_c3_g1_i4	167.36	118.27	97.45	112.28	47.87	107.54
TRINITY_DN14994_c0_g1_i5	0	1.75	0	0.8	0	0
TRINITY_DN24599_c1_g1_i7	1.34	0.67	0	1.38	0.18	0.84
TRINITY_DN18687_c0_g2_i3	0.35	0.75	0	0.29	0	0
TRINITY_DN27668_c0_g1_i1	0.55	0.67	0.92	0.27	0	0
TRINITY_DN25082_c0_g1_i3	1.7	8.31	4.85	4.45	0	1
TRINITY_DN21295_c0_g1_i1	28.9	27.35	18.86	19.28	10.74	19.8
TRINITY_DN20130_c1_g1_i5	0	0	0	0	0	0
TRINITY_DN22980_c0_g1_i5	1.61	1.85	0.75	1.27	0.05	1.16
TRINITY_DN16220_c0_g1_i1	12.58	10.48	6.49	9.47	5.8	7.33
TRINITY_DN21184_c0_g1_i1	8.55	11.23	5.01	9.04	4.58	8.81
TRINITY_DN20691_c1_g1_i16	1.56	0.18	0.68	0.16	0.09	0.07
TRINITY_DN17476_c0_g1_i5	3.05	0	0.94	0.6	0	0
TRINITY_DN17778_c0_g1_i2	0.5	0.56	1.33	0.89	0.27	0
TRINITY_DN24025_c0_g1_i2	5.05	2.98	3.13	2.49	1.37	2.6
TRINITY_DN12305_c0_g2_i1	0	2.81	0	0	0	0
TRINITY_DN4929_c0_g1_i1	0	0	0	0	0	0
TRINITY_DN21714_c5_g1_i2	0.45	0.17	0.1	0.14	0	0.25
TRINITY_DN10420_c0_g2_i1	0	0	0	0	13.18	0
TRINITY_DN22774_c0_g1_i9	0.8	0.86	0.65	0	0	0.4
TRINITY_DN24524_c1_g1_i3	89.3	87.45	45.9	57.39	26.82	95.07
TRINITY_DN24519_c0_g1_i3	0	0	0	0	0	0
TRINITY_DN19956_c1_g1_i20	0	0	0	0	0	0
TRINITY_DN25035_c1_g1_i5	7.69	4.13	4.51	2.47	0	3.36
TRINITY_DN19957_c0_g1_i3	0	0	0	0	9.22	0.12
TRINITY_DN24045_c0_g1_i2	1.8	2.46	1.23	1.14	1.21	1.35
TRINITY_DN23588_c0_g1_i10	0	1.06	0	0.49	0	0.3
TRINITY_DN19071_c2_g1_i6	0	0	0	0	0	0.56
TRINITY_DN18539_c0_g1_i1	0.8	1.83	0.95	1.18	1.49	2.5
TRINITY_DN20681_c0_g2_i1	2.43	3.39	2.17	1.02	6.2	2.34
TRINITY_DN25135_c2_g2_i1	0.02	1.28	0	0.27	0	0.54
TRINITY_DN19751_c0_g4_i1	4.18	5.89	11.97	1.02	3.63	6.2
TRINITY_DN16755_c1_g2_i1	0	0.09	0.12	0	14.18	0.09
TRINITY_DN18656_c0_g1_i2	0.34	0	0	0	0	0
TRINITY_DN23059_c1_g1_i2	0.82	2.6	1.76	0.19	1.39	2.23
TRINITY_DN29208_c0_g1_i1	0.85	0.17	0	0.43	0	0.51
TRINITY_DN19048_c4_g1_i1	0	0.83	0.38	0.34	0	0.27
TRINITY_DN18198_c0_g1_i1	2.1	4.23	1.81	3.01	1.65	1.7
TRINITY_DN24116_c0_g1_i4	0.8	3.23	2.01	0.91	3.35	0.79
TRINITY_DN19678_c0_g1_i7	0.74	0.5	0.2	1.08	0.65	0.3
TRINITY_DN3631_c0_g1_i1	0	0	0	0	7.46	0
TRINITY_DN28315_c0_g1_i1	4.28	0.85	0	0	0	0
TRINITY_DN17974_c0_g1_i6	0	0	0	0	2.72	0
TRINITY_DN19762_c0_g1_i11	5.17	1.05	0	1.62	0	3.87
TRINITY_DN23000_c0_g1_i2	5.64	6.97	3.87	3.25	7.02	4.1
TRINITY_DN9374_c0_g1_i1	0.76	0.77	0.42	0.38	0.27	0
TRINITY_DN5516_c0_g1_i1	0.74	0.75	0.21	0.73	0.13	0.15
TRINITY_DN16663_c0_g1_i1	0.2	0.24	0	0.28	0.85	0.18
TRINITY_DN19881_c0_g1_i7	0	0	0	0	0	0
TRINITY_DN24556_c2_g1_i2	0	0.45	0	0	0	0.46
TRINITY_DN23900_c0_g1_i2	5.62	4.62	3.73	3.18	2.3	3.88
TRINITY_DN21021_c1_g1_i1	1.38	0.55	0.28	0.47	0	2.87
TRINITY_DN18711_c0_g1_i4	0.53	0.72	0.79	0.53	0.76	0.33
TRINITY_DN6258_c0_g1_i1	0	0	0	3.73	0	0
TRINITY_DN18295_c0_g1_i1	3	3.32	4.75	3.76	0	3.09
TRINITY_DN16519_c0_g1_i1	5.44	6.79	4.49	6.14	3.74	4.34
TRINITY_DN23415_c0_g1_i10	1.68	1.31	1.48	0.92	0.65	1.26
TRINITY_DN25126_c2_g1_i8	3.71	3.75	3.72	2.39	1.38	3.88
TRINITY_DN7464_c0_g1_i1	0	0	0	0	0	0
TRINITY_DN14306_c0_g1_i1	0.49	1.59	0.95	0.85	1.93	0.59
TRINITY_DN3775_c0_g1_i1	0	1.68	0	0	0	0.55
TRINITY_DN18377_c0_g1_i3	28.36	37.47	23.22	23.65	28.16	20.31
TRINITY_DN24225_c0_g1_i4	4.69	12.32	6.42	4.67	3.97	5.52
TRINITY_DN22072_c0_g2_i1	0.43	0.66	0.2	0.29	0.11	0.54
TRINITY_DN1261_c0_g2_i1	0.69	0.11	1.85	0.41	0	0
TRINITY_DN25161_c0_g1_i3	0.62	1.03	0.99	0	0	1.27
TRINITY_DN22533_c0_g1_i3	0.4	0.78	0.65	0.5	0	1.21
TRINITY_DN15956_c0_g1_i5	66.05	36.93	38.79	32.59	11.28	22.31
TRINITY_DN19931_c0_g1_i5	0	0.56	0.48	1.3	0.54	0
TRINITY_DN24142_c0_g1_i1	60.97	41.04	35.27	37.33	17.55	48.39
TRINITY_DN19636_c0_g2_i2	5.29	5.24	3.79	5.88	2.64	3.71
TRINITY_DN23290_c0_g1_i4	9.44	4.78	3.88	7.19	1.83	5.94
TRINITY_DN21286_c0_g2_i2	30.04	17.15	13.7	10.89	2.96	19.71
TRINITY_DN18325_c0_g1_i4	13.32	5.04	9.4	2.59	0	6.9
TRINITY_DN18270_c0_g1_i2	0.34	0.27	0	0	0	0
TRINITY_DN16522_c0_g1_i1	46.97	44.18	42.83	30.65	54.02	47.92
TRINITY_DN21687_c0_g2_i2	0	1.19	0	0.29	0	0
TRINITY_DN21358_c2_g1_i6	0.42	0.34	0	0	0	2.31
TRINITY_DN10183_c0_g1_i1	3.8	3.18	0	2.88	0	2.95
TRINITY_DN14899_c0_g1_i1	4.82	5.66	10.58	2.62	0	2.14
TRINITY_DN23368_c0_g1_i7	4.58	4.14	4.49	3.2	0	2.89
TRINITY_DN14595_c0_g2_i1	2.02	4.37	2.41	1.36	3.26	1.68
TRINITY_DN26973_c0_g1_i1	1.25	1	0.68	0.6	0	0
TRINITY_DN24426_c0_g1_i3	0.35	0.43	0.07	0.39	0	0.15
TRINITY_DN15073_c0_g2_i1	0	0	0	0	0	0.32
TRINITY_DN21253_c0_g1_i1	12.16	14.47	8.16	10.99	3.75	9.28
TRINITY_DN23827_c0_g1_i4	0.16	0.5	0.24	0.26	0	0.18
TRINITY_DN18659_c0_g1_i3	3.8	2.76	3.42	4.36	2.31	1.6
TRINITY_DN19761_c3_g1_i1	1.74	0.35	1.44	0.43	1.83	1.03
TRINITY_DN19146_c0_g1_i3	1.4	0.08	0.47	1.17	0.72	0.09
TRINITY_DN4127_c0_g1_i1	0	0	0	0	12.52	0
TRINITY_DN13295_c0_g1_i5	0.9	0.74	0.48	0.33	0	0.81
TRINITY_DN20526_c1_g2_i1	1.31	1.6	0.36	0	0	0.52
TRINITY_DN2679_c0_g1_i1	0.42	0.68	0	0	0	0
TRINITY_DN4643_c0_g1_i1	0.19	0.61	0.42	0.94	0.97	0.3
TRINITY_DN24345_c1_g1_i11	12.72	9.38	6	6.35	3.39	8.9
TRINITY_DN18707_c3_g2_i14	0	0	0	0	0	0
TRINITY_DN22970_c0_g3_i2	3.43	3.45	1.76	1.68	0	3.19
TRINITY_DN9546_c0_g1_i1	0.73	0	0	0.36	0	0.87
TRINITY_DN29416_c0_g1_i1	0	0	2.11	1.87	0	1.55
TRINITY_DN21513_c2_g1_i4	0.25	0.1	0	0	0	0.24
TRINITY_DN20955_c1_g2_i2	0	0	0	0	0	0
TRINITY_DN16516_c0_g1_i1	7.42	5.76	5.24	5.47	2.5	4.55
TRINITY_DN21118_c0_g1_i1	8.54	6.55	4.05	6.32	0.89	6.12
TRINITY_DN19762_c0_g1_i18	0.73	1.04	0	0	0	0.23
TRINITY_DN20129_c0_g1_i5	0.18	0	0.22	0.49	0	0.45
TRINITY_DN1048_c0_g1_i1	0.87	0.47	0	1.43	0	0.46
TRINITY_DN24248_c0_g1_i4	32.32	28.05	18.88	24.34	6.45	20.08
TRINITY_DN19498_c0_g1_i1	0	0.21	0	0	0	0.21
TRINITY_DN14255_c0_g1_i1	1.4	0.44	0.48	0.43	1.01	0.43
TRINITY_DN22866_c0_g3_i3	0	0	0	0	0	1.33
TRINITY_DN18586_c1_g2_i13	0	0	0	0	0.12	0.27
TRINITY_DN20903_c0_g1_i2	0.15	0	0	0.13	0	0
TRINITY_DN10883_c0_g1_i1	0.25	0	0.13	0.2	0	0
TRINITY_DN19364_c0_g1_i1	0	0	0	0	0	0
TRINITY_DN24613_c1_g2_i5	5.44	4.7	6.27	0.88	0.84	4.33
TRINITY_DN17864_c0_g1_i1	25.55	26.37	20.26	21.7	11.76	18.3
TRINITY_DN21004_c0_g1_i3	20.7	13.08	14.84	9.83	2.99	9.71
TRINITY_DN27174_c0_g1_i1	0	0	0	0	6.12	0
TRINITY_DN20860_c0_g5_i4	1.58	0	1.06	0.25	0	0.17
TRINITY_DN6208_c0_g1_i1	0	0.43	0.58	0	0	0.42
TRINITY_DN15946_c0_g2_i2	0.34	0.55	0.38	0.17	0	0.14
TRINITY_DN20789_c0_g1_i3	1.51	1.12	0.93	2.76	0	1.3
TRINITY_DN20313_c0_g1_i6	0.49	0.3	0.27	0.37	0.96	0.29
TRINITY_DN22896_c1_g2_i8	0	0.43	0	0.18	0	0
TRINITY_DN18078_c0_g1_i4	18.98	12.28	13.65	7.58	12.61	15.88
TRINITY_DN24725_c0_g3_i3	118.81	100.34	61.99	37.78	25.87	89.45
TRINITY_DN14188_c0_g1_i1	2.6	0.84	0.29	2.04	1.28	2.67
TRINITY_DN25129_c0_g1_i2	1.73	0.89	0	0	0	0.43
TRINITY_DN25135_c3_g1_i1	0.94	0.44	2.28	0	0	0
TRINITY_DN25309_c14_g1_i1	0.61	0	0.64	0.55	0	0
TRINITY_DN21819_c1_g1_i1	17.2	26.53	15.55	19.74	12.3	22.94
TRINITY_DN20340_c0_g1_i1	0	0.59	0	0	0	0.58
TRINITY_DN20602_c4_g2_i10	0.29	0.24	0.03	0.58	0	0
TRINITY_DN14070_c0_g1_i4	0.48	1.05	0.36	0.32	0	1.55
TRINITY_DN21065_c0_g1_i1	0.42	0.34	0.93	0	0	0
TRINITY_DN22232_c2_g5_i5	25.48	1.45	2.43	24.61	0.57	4.59
TRINITY_DN19990_c1_g1_i1	11.03	10.63	7.3	9.78	4.11	5.74
TRINITY_DN24298_c0_g1_i6	1.68	1.67	0.69	2	0	2.01
TRINITY_DN20397_c1_g1_i6	0	0	0	0	0	0
TRINITY_DN21834_c0_g1_i1	1.76	0.24	0.41	1.62	0	0.55
TRINITY_DN22463_c0_g2_i3	3.45	1.62	3.24	1.46	0	1.19
TRINITY_DN22789_c0_g2_i1	7.3	9.17	8.27	6.46	1.35	7.04
TRINITY_DN28593_c0_g1_i1	0.61	0.25	0.17	0.3	0	0
TRINITY_DN22668_c0_g1_i6	1.51	0.88	0.81	0.96	0.92	0.5
TRINITY_DN22315_c1_g2_i4	0	0.61	0.83	0.37	1.85	0.3
TRINITY_DN22361_c2_g2_i3	1.04	0.36	0.26	0.22	0	0.39
TRINITY_DN12129_c0_g1_i1	4.46	2.63	0	1.59	0	1.7
TRINITY_DN22390_c0_g1_i3	0.77	5.57	2.37	1.57	0.95	2.83
TRINITY_DN14797_c0_g1_i2	11.85	5.4	6.88	13.46	0	7.64
TRINITY_DN21876_c0_g1_i1	0.49	0.2	0.55	0	0	0.2
TRINITY_DN11549_c0_g1_i2	0.34	0.17	0.08	0	0	0
TRINITY_DN14653_c0_g1_i1	0	0	0	0	0	0
TRINITY_DN7827_c0_g1_i1	0.54	0	0	0.18	0	0
TRINITY_DN22222_c0_g1_i18	36.47	23.14	22.66	25.74	26.21	28.57
TRINITY_DN4497_c0_g1_i1	0.22	0	0.25	0	2.17	0.89
TRINITY_DN18447_c11_g2_i1	0.19	0.32	0	0	0	0
TRINITY_DN17880_c0_g1_i1	11.64	10.47	19.25	11.89	10.68	8
TRINITY_DN23148_c0_g1_i2	8.01	7.34	6.09	3.16	1.25	5.41
TRINITY_DN17725_c0_g1_i6	0	0	0	0	4.22	0
TRINITY_DN24783_c2_g1_i4	4.7	1.38	0	0.38	0	1.03
TRINITY_DN23703_c0_g1_i1	22.97	23.74	14.69	18.05	13.62	20.94
TRINITY_DN22862_c4_g1_i1	0	0.86	0	1.04	0	0
TRINITY_DN22054_c0_g2_i2	5.67	4.32	3.08	3.23	3.25	5.37
TRINITY_DN22705_c1_g2_i2	7.61	2719.48	2230.12	3936.64	4091.48	4023.19
TRINITY_DN16622_c3_g1_i3	0	0	0	0	0	0
TRINITY_DN10061_c0_g1_i1	2.5	0.25	0	0.62	0	0
TRINITY_DN23072_c0_g1_i3	0	0.73	0.34	0.84	0	0.24
TRINITY_DN27804_c0_g1_i1	0	0	0.52	0	0	0
TRINITY_DN11059_c0_g1_i2	25.85	31.37	20.2	23.26	10.89	21.87
TRINITY_DN19525_c0_g1_i2	2.68	2.28	1.76	1.88	2.14	1.61
TRINITY_DN25065_c2_g2_i1	3.62	4.02	2.14	3.1	0.07	3.71
TRINITY_DN3682_c0_g1_i1	0	1.18	0.8	0.71	0	0.58
TRINITY_DN23220_c0_g1_i5	0.9	0.81	0.7	0	0	0.01
TRINITY_DN9096_c0_g1_i1	0.6	0.73	0	0	0	0.12
TRINITY_DN24782_c0_g1_i3	4.53	0.77	0	0.87	0	1.32
TRINITY_DN11473_c0_g1_i3	1.84	2.34	0	1.83	0	2.15
TRINITY_DN23939_c0_g2_i6	1.06	2.21	1.1	2.6	0	2.91
TRINITY_DN7906_c0_g1_i1	1.45	0	0	1.4	0	0
TRINITY_DN22458_c0_g1_i4	2.42	3.58	1.72	1.65	2.07	1.8
TRINITY_DN22081_c0_g1_i2	14.87	11.56	9.3	8.99	3.55	7.46
TRINITY_DN15096_c0_g1_i1	4.08	2.79	2.22	1.97	0	3.51
TRINITY_DN23807_c0_g1_i7	0.31	0	0.33	0	0	0
TRINITY_DN13991_c0_g2_i1	0.25	0.4	0.83	0.49	0	0.79
TRINITY_DN13031_c0_g1_i1	0.78	1.87	0	0	0	0
TRINITY_DN6015_c0_g1_i1	0	0.2	0	0	0.89	0.6
TRINITY_DN18708_c2_g1_i5	1.87	0	5.03	0	2.56	1.15
TRINITY_DN24913_c2_g1_i1	1.03	1.6	2.56	0.97	0	1.89
TRINITY_DN17261_c0_g1_i2	3.13	0	0.22	0.39	0	0
TRINITY_DN19735_c0_g1_i1	3.3	3.23	2.5	2.61	0.96	2.27
TRINITY_DN18741_c0_g1_i3	0.49	1.26	0.91	0.98	2.3	0.68
TRINITY_DN14330_c0_g1_i1	0.3	0	1.68	1.2	1.5	0
TRINITY_DN20595_c0_g1_i1	0.58	0.53	0.28	0.54	0.38	0.3
TRINITY_DN20681_c0_g2_i4	2.62	3.95	2.25	1.93	0	2.57
TRINITY_DN13377_c0_g1_i2	2.55	1.52	1.06	2.26	0	0.53
TRINITY_DN20522_c2_g1_i2	0.49	0	0	0.48	0	0.78
TRINITY_DN23329_c0_g1_i2	39.34	33.49	20.82	24.42	11.34	26.26
TRINITY_DN14871_c0_g1_i3	3.08	0.79	1.4	0.29	1.25	0.46
TRINITY_DN23751_c0_g2_i1	0.83	0.67	0	0.41	0	0
TRINITY_DN16860_c0_g1_i2	4.7	1.92	1.39	3.47	0	2.13
TRINITY_DN11475_c0_g1_i2	662.86	578.51	819.42	479.3	832.53	658.99
TRINITY_DN21211_c0_g2_i6	0.57	0	1.42	1.44	0	1.01
TRINITY_DN22695_c0_g1_i2	0	0	0.91	0.35	0	0.43
TRINITY_DN18097_c0_g1_i2	0.71	0.61	0.28	0.84	0	0.38
TRINITY_DN18758_c0_g2_i2	12.62	26.67	10.95	15	0	15.98
TRINITY_DN9306_c0_g1_i1	0	0	0	0	12.52	0
TRINITY_DN11267_c0_g1_i1	0	0	0	0	0	0.93
TRINITY_DN28071_c0_g1_i1	1.25	1	0	0	0	1.48
TRINITY_DN693_c0_g1_i1	0.7	0.29	0	0	2.23	1.12
TRINITY_DN16786_c3_g1_i5	0	1.32	4.46	1.2	0	2.31
TRINITY_DN22336_c0_g1_i1	0	0.44	0	0.08	0	1.35
TRINITY_DN24424_c1_g1_i2	3.19	2.88	3.97	2.79	5.87	1.9
TRINITY_DN22315_c1_g1_i2	0	0.33	0.46	0.4	0	0.33
TRINITY_DN24099_c0_g1_i7	0.99	1.19	0.24	1.47	0.8	1.14
TRINITY_DN23261_c1_g1_i1	1.82	0.05	0.11	1.31	0.35	0.23
TRINITY_DN3875_c0_g1_i1	0.41	1.32	0	0	0	1.62
TRINITY_DN19909_c0_g1_i1	0.48	1.25	0.2	0.11	0	0.82
TRINITY_DN16793_c0_g1_i8	1.08	1.57	0.59	0.52	0	1.28
TRINITY_DN21556_c0_g1_i2	0	0	0	0	0	0.13
TRINITY_DN17484_c3_g1_i2	0.19	0	0.15	0	0	0.69
TRINITY_DN17045_c0_g1_i1	0	1.17	0.53	0.47	3.7	0
TRINITY_DN7279_c0_g1_i1	0.17	0.41	0.56	0.17	0.84	0.67
TRINITY_DN14433_c0_g1_i2	1.72	1.38	1.95	0	0	1.51
TRINITY_DN21764_c8_g4_i1	0	2.53	0	0.76	0	0
TRINITY_DN17894_c0_g1_i5	0	0	0.48	4.93	0	2.64
TRINITY_DN22304_c0_g1_i3	3.15	0.91	0.74	1.31	0	0.27
TRINITY_DN24270_c0_g1_i5	0	0.78	0	0	0	0.77
TRINITY_DN6263_c0_g1_i1	0.76	0.47	0.64	0.86	1.17	0.31
TRINITY_DN22257_c0_g1_i1	0	0	0	0	0	0
TRINITY_DN17107_c0_g1_i2	0.63	0	0.25	0.27	0	0
TRINITY_DN24618_c2_g1_i1	19.12	14.29	12.34	13.38	4.92	15.86
TRINITY_DN14625_c0_g1_i1	9.08	3.97	2.68	2.11	2.84	1.3
TRINITY_DN24396_c1_g3_i1	0.87	0	0.77	0	0	0
TRINITY_DN17373_c0_g1_i3	3.4	0.76	2.33	1.53	0	1.67
TRINITY_DN9828_c0_g1_i1	42.43	42.11	36.07	34.96	41.2	38.97
TRINITY_DN14949_c0_g1_i1	2.02	0	0	0.49	0	0.37
TRINITY_DN21256_c1_g1_i2	0.68	0.55	0.74	1.31	0	1.08
TRINITY_DN9812_c0_g1_i1	2.7	0.93	1.81	1.63	5.21	1.07
TRINITY_DN22013_c0_g1_i1	5.89	4	5.54	2.59	6.28	6.88
TRINITY_DN28832_c0_g1_i1	0.17	0	0.19	0.5	0	0.13
TRINITY_DN14751_c0_g1_i1	8	10.8	5.72	8.04	1.84	4.28
TRINITY_DN26638_c0_g1_i1	0	0	0	0	2.59	0.53
TRINITY_DN20972_c0_g1_i4	2.11	0.76	1.28	0.4	0.26	0.32
TRINITY_DN17178_c0_g2_i1	0.72	0	0	0	0	0
TRINITY_DN12279_c0_g1_i2	0.97	2.59	0	0.95	0	0.38
TRINITY_DN24360_c0_g2_i6	2.88	3.24	2.68	2.26	1.25	3.21
TRINITY_DN19960_c3_g4_i1	0.69	0.26	1.14	1.02	0.18	0.25
TRINITY_DN19315_c0_g1_i1	3.82	3.73	3.83	1.71	7.63	2.14
TRINITY_DN26482_c0_g1_i1	0.26	0.42	0.29	0.51	0	0.62
TRINITY_DN23927_c0_g1_i2	8.36	9.66	4.12	5.93	1.73	5.53
TRINITY_DN11152_c0_g1_i1	13.16	4.21	4.74	5.03	0	6.92
TRINITY_DN8014_c0_g1_i1	0	0	0	0	0	0
TRINITY_DN12873_c0_g1_i1	2.73	0.06	0.43	0.23	4.45	0.3
TRINITY_DN25129_c0_g1_i1	4.61	3.65	2.76	4.3	0.51	3.54
TRINITY_DN25209_c3_g1_i2	4.44	0.6	0	1.16	0	1.58
TRINITY_DN20356_c0_g2_i1	0	0	0	0	6.08	0
TRINITY_DN10514_c1_g1_i2	0	0	0	0	3.72	0
TRINITY_DN20026_c0_g1_i6	7.97	0	1.06	1.48	0	0
TRINITY_DN18452_c0_g1_i1	1.24	1.95	1.19	0.35	0	1.12
TRINITY_DN18757_c0_g1_i1	10.7	9.79	6.97	6.56	3.42	9.07
TRINITY_DN19213_c2_g1_i5	3.73	0	0	1.78	0	0.81
TRINITY_DN2037_c0_g1_i1	0.37	0.3	1.24	0.37	0	0.3
TRINITY_DN19889_c2_g1_i6	1.51	1.47	2.29	0	0	0.7
TRINITY_DN16089_c0_g1_i4	2.52	0.71	1.43	1.51	1.2	1.32
TRINITY_DN24043_c0_g1_i1	5.78	1.32	4.47	1.69	0	3.91
TRINITY_DN21315_c0_g1_i2	252.75	179.57	187.54	136.18	112.16	217.49
TRINITY_DN19938_c1_g1_i1	0.64	0	0.7	0	0	0
TRINITY_DN19753_c0_g1_i1	3.18	3.7	2.27	3.07	0.51	1.95
TRINITY_DN21605_c0_g1_i1	1.77	0.79	1.6	0.79	0.08	1.44
TRINITY_DN28417_c0_g1_i1	0.82	0.22	0.3	0.27	0	0
TRINITY_DN21697_c0_g1_i6	0	4.48	2.97	2.41	1.58	1.11
TRINITY_DN28073_c0_g1_i1	0.85	0	0	0	4.1	0
TRINITY_DN18527_c0_g1_i1	20.85	26.07	15	17.04	13.77	13.21
TRINITY_DN22871_c1_g1_i10	0.21	0.18	0.07	0.18	0.59	0.13
TRINITY_DN19932_c0_g1_i1	0.1	0.16	0	0.32	0	0.21
TRINITY_DN20910_c0_g2_i11	0	0	0.46	0	0	0
TRINITY_DN1625_c0_g1_i1	0.39	0.32	0.87	0.39	0	0
TRINITY_DN19021_c0_g1_i5	216.37	155.96	158.87	93.81	77.73	127.86
TRINITY_DN19928_c1_g2_i1	0.19	0.17	0	0.19	0	0
TRINITY_DN12608_c0_g1_i1	0.55	1.33	0	0	3.44	1.31
TRINITY_DN15849_c0_g1_i2	7.9	15.8	9.69	11.53	11.57	12.16
TRINITY_DN7056_c0_g1_i1	3.56	0.07	0	0.67	0	0
TRINITY_DN22089_c0_g1_i2	0	0	0	0	0	0
TRINITY_DN22969_c0_g1_i1	0.44	2.86	0.98	0	4.34	2.46
TRINITY_DN7794_c0_g1_i2	0.32	0	0.35	0.31	0	0.25
TRINITY_DN13776_c0_g1_i1	9.56	5.61	3.61	3.15	5.7	6.4
TRINITY_DN18943_c2_g2_i2	0.29	1.03	0.68	0	0	0
TRINITY_DN20034_c0_g1_i5	0	0	0	0.8	0	0
TRINITY_DN17702_c0_g1_i4	1.11	1.74	0.61	0.48	0	0.51
TRINITY_DN24566_c0_g1_i4	48.86	57.56	42.72	33.96	25.64	53.1
TRINITY_DN24561_c2_g1_i1	1.11	1.16	0.29	0.84	0	0.51
TRINITY_DN24621_c4_g1_i3	1.77	1.47	1.62	1.6	3.7	1.32
TRINITY_DN10156_c0_g1_i1	0	0	1.43	0	0	1.35
TRINITY_DN22802_c0_g5_i1	1.35	0.26	0.27	0.56	0	0.13
TRINITY_DN24614_c2_g1_i2	4.12	4.69	4.23	7.3	0	1.17
TRINITY_DN21143_c0_g2_i2	13.16	8.93	10.21	7.57	5.59	7.17
TRINITY_DN29253_c0_g1_i1	1.44	0.29	0.8	0.35	0	0.29
TRINITY_DN19792_c3_g1_i2	169.78	163.16	114.97	104.63	50.16	102.69
TRINITY_DN14319_c0_g1_i1	21.59	26.77	21.06	19.11	21.1	19.42
TRINITY_DN11007_c0_g2_i1	0	0.63	0	0.26	0	1.03
TRINITY_DN22409_c2_g1_i1	1.46	1.03	0.47	0.9	0.87	0.7
TRINITY_DN17681_c0_g1_i1	20.52	22.43	15.05	16.67	19.54	12.54
TRINITY_DN20123_c0_g1_i4	14.02	30.22	15.69	8.03	21.08	30.03
TRINITY_DN17445_c1_g1_i1	3.19	1.17	4.22	3.12	0	2.58
TRINITY_DN19254_c0_g1_i8	18.78	2.47	5.15	5.11	2.47	6.37
TRINITY_DN25002_c3_g1_i6	0	0	0	0	0	0
TRINITY_DN29508_c0_g1_i1	0.97	0	0	0.32	0	0
TRINITY_DN16954_c0_g1_i1	2.15	20.53	35.19	443.64	112.73	79.39
TRINITY_DN22540_c0_g2_i1	0.31	0.39	0	0.47	1.18	0
TRINITY_DN25072_c1_g1_i1	29.11	20.51	18.01	14.86	9.45	20.76
TRINITY_DN13741_c0_g2_i1	1.04	0	0	0.52	4.33	0
TRINITY_DN15658_c0_g2_i1	2.37	3.52	1.45	2.1	0.73	0.98
TRINITY_DN23575_c0_g1_i9	0.18	1.05	0.41	0.73	0	0.29
TRINITY_DN23464_c0_g1_i6	10.14	7.67	7.94	4.43	5.98	9.74
TRINITY_DN15439_c0_g4_i1	0.97	0	0	1.28	0	0
TRINITY_DN19903_c0_g1_i3	0	1	0.71	0.35	0	1.42
TRINITY_DN20918_c1_g6_i1	0	0	0	0	0	0
TRINITY_DN22681_c2_g2_i3	0.87	0.4	0.47	0.27	0	0
TRINITY_DN3906_c0_g1_i1	0	0	0	0	5.12	0
TRINITY_DN18580_c1_g1_i2	0	0	1.76	0.94	0.7	0.44
TRINITY_DN16918_c0_g1_i1	10.29	12.75	10.28	8.06	5.33	6.39
TRINITY_DN16481_c0_g1_i8	3.02	2.3	2.1	1.78	0	1.29
TRINITY_DN4419_c0_g1_i1	0.71	0	0	0	0	0.28
TRINITY_DN11052_c1_g1_i2	1.46	0	0	0	0	0
TRINITY_DN18888_c0_g1_i7	7.23	4.18	3.77	5.13	0	4.09
TRINITY_DN22013_c0_g1_i3	0.95	0.77	0	0	0	1.13
TRINITY_DN9332_c0_g1_i1	14.04	5.61	10.42	5.03	0	10.38
TRINITY_DN25022_c1_g1_i20	0.35	0.38	0	0	0	0.36
TRINITY_DN22570_c0_g1_i6	34.06	23.78	18.85	22.91	9.98	22.22
TRINITY_DN21189_c0_g1_i5	0.38	43.51	14.32	112.59	18.68	24.16
TRINITY_DN16816_c0_g1_i2	1.45	1.62	0	1.43	0	0.93
TRINITY_DN24985_c0_g1_i2	0.54	0.47	0.11	0	1.29	0.16
TRINITY_DN22199_c0_g2_i3	8.2	9.86	7.09	5.02	8.52	6.4
TRINITY_DN21975_c0_g2_i4	3.78	0.94	2.92	1.62	0	6.29
TRINITY_DN24213_c0_g1_i2	0	2.08	0	1.25	0	0
TRINITY_DN24401_c3_g1_i1	2.3	0	0	0.74	0	0
TRINITY_DN24348_c1_g1_i1	9.34	5.51	3.89	7.75	0	5.49
TRINITY_DN4649_c0_g1_i1	0	0	0.9	0	0	1.61
TRINITY_DN21776_c1_g1_i2	1.95	1.28	1.48	2.49	0	2.06
TRINITY_DN25155_c0_g2_i2	10.81	6.17	3.88	6.14	0.13	6.06
TRINITY_DN19700_c2_g1_i10	0	0	0.4	0	0	0
TRINITY_DN13870_c0_g2_i1	0	0.36	0.25	0	0.79	0
TRINITY_DN958_c0_g1_i1	1.37	0.91	0.7	1	3.76	1
TRINITY_DN19768_c1_g1_i5	37.05	42.79	31.74	20.77	38.27	33.33
TRINITY_DN12362_c0_g1_i1	287.24	181.88	158.49	119.08	328.01	197.39
TRINITY_DN18848_c0_g1_i4	0.35	266.56	471.46	846.32	506.36	558.54
TRINITY_DN5446_c0_g1_i1	0	1.4	0	0	0	0.69
TRINITY_DN22020_c0_g3_i1	0.73	1.78	0.41	0.36	0	0.87
TRINITY_DN10817_c0_g1_i1	2.23	4.94	1.96	2.71	0.69	0.89
TRINITY_DN20566_c0_g1_i1	48.08	44.4	34.75	34.25	20.11	38.39
TRINITY_DN22015_c0_g1_i6	1.83	4.3	4	0.69	0	0.61
TRINITY_DN25954_c0_g1_i1	0.86	0.69	0.93	0.83	0	0
TRINITY_DN19271_c1_g5_i1	1.24	0.58	1.39	0.71	1.4	0.28
TRINITY_DN24081_c0_g1_i8	0	0.28	0	0	0	0
TRINITY_DN16470_c0_g2_i4	0.79	0.65	0	0.26	0	0
TRINITY_DN14372_c0_g1_i1	9.18	11.01	9.5	19.21	2.07	3.04
TRINITY_DN21530_c0_g1_i2	0.17	10.99	5.25	4.33	11.95	4.74
TRINITY_DN13916_c0_g1_i3	0.85	2.07	2.74	0.41	0	2.29
TRINITY_DN10426_c0_g1_i1	0.92	1.25	0.68	0	0	0.61
TRINITY_DN14352_c0_g1_i1	0.23	0.66	0.64	0.12	0	0.64
TRINITY_DN21970_c0_g2_i3	14	11.11	11.66	6.89	4.73	10.14
TRINITY_DN22228_c0_g2_i2	2.29	1.48	0.78	1.78	0	1.4
TRINITY_DN24757_c2_g2_i2	1.09	0	0	0	0	0
TRINITY_DN23312_c1_g1_i1	2.96	4.22	1.86	3.16	2.13	3.02
TRINITY_DN9838_c0_g1_i1	0.91	0.62	1.02	0.46	0	0
TRINITY_DN20065_c0_g1_i1	0.67	0.37	0.42	0.6	0.65	0.48
TRINITY_DN19881_c0_g1_i2	0	0	0	0.97	0	0
TRINITY_DN11773_c0_g1_i1	8.14	4.78	6.03	5.49	5.1	8.17
TRINITY_DN28709_c0_g1_i1	0	0.81	0.55	0.49	0	0
TRINITY_DN11240_c0_g1_i1	0	0	0	0	6.91	0
TRINITY_DN17238_c0_g1_i1	0.44	0.3	0.33	0.66	0	0.65
TRINITY_DN24155_c0_g1_i2	3.79	4.1	3.21	3.16	2.84	5.69
TRINITY_DN17566_c0_g1_i1	5.62	3.83	1.75	2.67	0.57	3.19
TRINITY_DN24254_c1_g1_i12	17.36	30.34	14.11	11.54	18.64	18.39
TRINITY_DN18049_c0_g1_i3	22.24	19.14	13.12	20.03	14.16	15.89
TRINITY_DN13588_c0_g1_i2	0	0.73	0	0	0	0
TRINITY_DN23877_c1_g2_i2	0.3	0	0	0	0	0.2
TRINITY_DN22912_c0_g1_i3	7.45	1.04	5.72	6.18	2.56	4.29
TRINITY_DN25271_c3_g1_i1	0.87	1.23	0.37	3.37	0.15	3.72
TRINITY_DN19919_c0_g1_i1	5.49	7.41	5.81	5.7	4.37	5.71
TRINITY_DN25202_c11_g1_i5	0	0	0	0	0	0
TRINITY_DN18195_c0_g1_i3	4.2	3.45	2.1	3.76	0	1.03
TRINITY_DN10056_c0_g1_i1	2.11	1	1.19	1.15	0.24	1.24
TRINITY_DN18685_c2_g1_i4	7.48	5.75	5.42	2.71	7.51	5.32
TRINITY_DN23091_c0_g1_i5	0.88	1.84	0	0.25	0	0.23
TRINITY_DN24309_c1_g1_i6	2.3	1.85	1.51	1.49	0.97	2.44
TRINITY_DN17958_c0_g1_i1	4.06	7.37	8.33	5.74	0.6	6.24
TRINITY_DN17413_c0_g1_i1	4.99	4.31	3.41	3.44	1.38	2.56
TRINITY_DN13714_c0_g1_i1	2.01	2.56	1.55	0.76	0	1.21
TRINITY_DN21126_c1_g5_i1	0.33	0	0.37	0.17	0	0.67
TRINITY_DN24629_c1_g1_i3	4.79	6.46	1.73	3.05	0	4.69
TRINITY_DN15741_c0_g2_i1	0.94	1.15	0.35	0.31	0	1.38
TRINITY_DN18414_c0_g2_i1	0.71	0	0	0.35	1.01	0
TRINITY_DN20814_c1_g2_i29	2.79	1.07	2.18	2.07	10.51	4.36
TRINITY_DN21450_c0_g1_i6	4.63	2.13	0.56	2.55	0	3.89
TRINITY_DN19664_c0_g3_i1	2.45	3.44	2.81	1.31	3.75	1.89
TRINITY_DN22386_c0_g2_i2	3.59	5.06	2.13	3.97	3.34	2.59
TRINITY_DN21726_c1_g2_i5	1.6	1.14	0.35	0.55	0.51	0.54
TRINITY_DN4639_c0_g2_i1	0.99	0.07	0.41	0.27	0	0.15
TRINITY_DN19486_c5_g1_i3	0	0	0.16	0.37	0	0
TRINITY_DN15182_c0_g2_i1	0.3	1.06	0.67	0.6	0.14	0.8
TRINITY_DN24749_c4_g2_i2	0.64	0	0	0	0	0
TRINITY_DN23430_c0_g1_i3	0	0	0	0.58	0	0
TRINITY_DN17412_c0_g1_i5	0	0	0	0	0	0
TRINITY_DN21507_c0_g1_i5	0.98	0.34	0.57	0.32	0	0.49
TRINITY_DN21564_c0_g1_i3	0	0	0	0	0	0
TRINITY_DN22168_c1_g1_i1	3.68	0.73	0.99	0	0	0.73
TRINITY_DN3248_c0_g1_i1	0	0.2	5.3	0	0	0
TRINITY_DN24833_c0_g2_i1	13.31	12.33	8.75	8.35	2.34	11.39
TRINITY_DN15778_c0_g1_i4	2.11	4.22	0.68	1.61	0	2.9
TRINITY_DN7154_c0_g2_i1	1.93	0.78	1.06	1.41	0	0
TRINITY_DN18496_c1_g1_i3	0.17	0.41	0	0.48	0	0
TRINITY_DN20185_c0_g1_i2	0.35	0.76	0.34	0.62	0	0.54
TRINITY_DN12104_c0_g1_i1	1.66	4.31	1.11	1.97	0	3.7
TRINITY_DN13464_c0_g1_i1	0.33	0.61	0.28	0.58	1.08	0.6
TRINITY_DN21494_c1_g1_i3	0	0	0.11	0	0	0
TRINITY_DN19730_c3_g1_i2	0.09	0.19	0.17	0.34	0	0.07
TRINITY_DN21050_c0_g2_i3	61.5	73.32	54.08	51.84	52.39	60.9
TRINITY_DN19985_c0_g1_i4	1.79	1.44	0.7	1.28	0.13	1.29
TRINITY_DN25167_c0_g1_i2	5.18	5.53	1.87	3.3	0	1.39
TRINITY_DN26624_c0_g1_i1	1.22	0.25	0	0	0	0.48
TRINITY_DN21482_c0_g3_i5	0.33	0.56	0.44	0.66	0.76	0.42
TRINITY_DN15771_c0_g1_i5	1.02	0	0.33	0.52	0	0.23
TRINITY_DN9156_c0_g1_i1	0	0.33	0.46	0	0	0.33
TRINITY_DN21126_c1_g10_i1	0.17	0	0.19	0.19	0	0
TRINITY_DN23164_c0_g1_i5	1.6	19.29	5.62	7.62	8.4	17.3
TRINITY_DN24645_c1_g1_i3	5.34	3.7	1.81	2.29	0.71	3.1
TRINITY_DN22918_c0_g3_i1	6.23	5.05	6.16	4.32	5.77	4.43
TRINITY_DN18585_c0_g1_i1	0	0	0	0	13.55	0
TRINITY_DN21767_c1_g1_i4	4.08	1.78	2.24	4.16	1.76	1.65
TRINITY_DN15835_c0_g1_i1	3.95	2.07	1.26	1.4	0	1.58
TRINITY_DN6450_c0_g1_i1	0	0.43	0	0	8.81	0
TRINITY_DN426_c0_g1_i1	0	0.47	0	0	0	0
TRINITY_DN24627_c1_g1_i1	0	0.75	1.01	0	0	0
TRINITY_DN19762_c0_g1_i12	1.89	0.52	0.33	0.23	0	0.75
TRINITY_DN20476_c0_g1_i5	0.15	0.48	0.29	0	0	0.18
TRINITY_DN18656_c0_g1_i1	0.86	0.02	0.85	0.48	0	0
TRINITY_DN23361_c0_g1_i22	0	2.32	0.78	1.06	0	0
TRINITY_DN23022_c0_g2_i1	0	10.21	5.39	6.84	0	6.71
TRINITY_DN12927_c0_g1_i1	9.25	1.2	3.24	2.4	0	2.15
TRINITY_DN19388_c0_g1_i11	0.28	0.27	0	0.03	0	0
TRINITY_DN5531_c0_g1_i2	0	0	0	0	7.68	0
TRINITY_DN23114_c0_g1_i1	1.18	1.38	0.66	1.01	0.26	0.67
TRINITY_DN28470_c0_g1_i1	0.71	0.57	0.77	1.36	0	0
TRINITY_DN8977_c0_g1_i1	0.83	0.34	1.38	0.41	0	0.33
TRINITY_DN24567_c1_g2_i2	5.6	3.91	1.79	2.77	1.28	5.28
TRINITY_DN12660_c1_g1_i1	1.02	1.07	0.49	1.89	0.42	0.47
TRINITY_DN20193_c0_g1_i1	0	0.28	0.42	0	0	0
TRINITY_DN19677_c0_g2_i1	0.33	0.68	0	0.17	0	0
TRINITY_DN22528_c0_g1_i5	1.06	0	0.3	0	0	0
TRINITY_DN21357_c0_g3_i1	0	0.55	0	0	0	0
TRINITY_DN7276_c0_g1_i2	0.77	0	0	0.38	0	0
TRINITY_DN16347_c0_g1_i1	5.02	4.39	3.11	2.91	2.57	2.53
TRINITY_DN12427_c0_g1_i1	0.77	0.63	0.34	0.46	0.44	1.11
TRINITY_DN16620_c0_g1_i2	0	0.18	0.14	0.58	0.84	0.57
TRINITY_DN22475_c1_g4_i1	2.25	2.91	0.99	1.32	0	1.07
TRINITY_DN15180_c0_g1_i5	0	0.22	0	0	0	0
TRINITY_DN24613_c1_g1_i2	0.15	0.25	0	0.64	0	0.38
TRINITY_DN12481_c0_g1_i1	3.61	3.6	1	2.57	0	4.09
TRINITY_DN25346_c0_g1_i1	0.71	0	0.4	1.41	0	0
TRINITY_DN19837_c0_g1_i1	4.68	0.79	1.06	0.41	0	0.85
TRINITY_DN15484_c0_g1_i6	0.28	0.91	0	0	0	0
TRINITY_DN19739_c0_g1_i2	1.78	0	0	0	1.29	0
TRINITY_DN10862_c0_g2_i1	0	0	0	0	3.78	0
TRINITY_DN25059_c1_g2_i6	4.39	6.85	3.52	2.9	4.25	1.61
TRINITY_DN1097_c0_g1_i1	0.96	0.39	0.18	0.64	0	0.26
TRINITY_DN21312_c0_g1_i1	0	0	0	0	0.17	0
TRINITY_DN19761_c3_g4_i3	1.03	1.1	0.83	1.17	0.24	0.96
TRINITY_DN20080_c0_g1_i1	1.58	0.57	0.59	0.62	0.25	0.42
TRINITY_DN20443_c0_g1_i2	4.18	3.31	1.99	3.65	0	7.27
TRINITY_DN18567_c4_g5_i1	0.23	1.04	0.39	0	0	0.28
TRINITY_DN21991_c0_g1_i3	0	0	0	0	0	0
TRINITY_DN19873_c3_g1_i3	0	0.98	0.7	0.57	0.34	0.61
TRINITY_DN7691_c0_g1_i2	0.37	0.91	0	0	0	0
TRINITY_DN17488_c0_g2_i1	3.84	1.84	2.78	0	0	1.29
TRINITY_DN17630_c0_g1_i6	3.8	2.72	2.8	2.16	0	1.57
TRINITY_DN18975_c3_g1_i3	0.73	1.19	1.32	1	0.94	1.1
TRINITY_DN11321_c0_g1_i1	1.18	0.53	0.2	0.59	0	0.19
TRINITY_DN21433_c0_g1_i5	21.87	17.31	15.31	17.64	5.68	12.61
TRINITY_DN12994_c0_g1_i1	0.57	0	0.42	1.52	0	0.84
TRINITY_DN24934_c0_g1_i2	2.54	2.71	2.63	2.5	0	2.13
TRINITY_DN18471_c0_g1_i1	4.14	5.98	2.32	4.46	5.72	2.3
TRINITY_DN22133_c1_g1_i2	54.59	38.2	45.33	23.24	33.14	53.52
TRINITY_DN15771_c0_g1_i7	25.51	16.97	19.63	8.13	2.02	6.13
TRINITY_DN20530_c2_g1_i2	5.44	4.67	3.27	3.55	9.06	2.83
TRINITY_DN23875_c0_g1_i2	39.87	33.78	26.68	27.28	22.53	30.87
TRINITY_DN23567_c0_g1_i5	0.19	0.58	0.38	0.57	1	0.16
TRINITY_DN26798_c0_g1_i1	0.89	0.48	0.33	0	0	0.95
TRINITY_DN19158_c0_g1_i1	1.43	0.58	0	0.36	1.92	0.43
TRINITY_DN18642_c8_g1_i1	0	1.98	1.79	0	8.52	0.65
TRINITY_DN14388_c0_g1_i3	0.27	0.22	0	0.13	0	0
TRINITY_DN21359_c0_g2_i4	0	0.44	0.6	1.6	0	0.64
TRINITY_DN5304_c0_g1_i1	1.68	0	0	0	0	0
TRINITY_DN19747_c3_g1_i3	0	0	0	0	0	0
TRINITY_DN16647_c0_g1_i1	70.61	49.6	422.71	37.44	30.48	41.91
TRINITY_DN14814_c0_g1_i7	7.47	10.59	7.69	9.9	0.81	10.65
TRINITY_DN22200_c1_g2_i1	1.23	2.48	1.35	0.6	0	0.98
TRINITY_DN26227_c0_g1_i1	0.8	1.93	1.74	0.77	0	0
TRINITY_DN6530_c0_g1_i1	0.87	0.12	0	0.44	0	0
TRINITY_DN25061_c0_g1_i4	0	0.9	0	1.48	0.73	0.36
TRINITY_DN18938_c1_g1_i1	2.24	1.55	1.2	2.11	0.11	0.7
TRINITY_DN19873_c3_g1_i1	0.45	0	0	0	0	0.39
TRINITY_DN19010_c0_g3_i1	1.99	0.46	1.18	0	12.24	1.48
TRINITY_DN22956_c2_g1_i6	0.31	0.4	0	0	1.18	0.2
TRINITY_DN24361_c0_g1_i1	10.88	7.97	7.51	5.41	4.2	7.11
TRINITY_DN21979_c0_g3_i1	0.55	1	0.62	0.11	0.32	0.09
TRINITY_DN29206_c0_g1_i1	2.67	2.14	0	0	0	0
TRINITY_DN23989_c0_g1_i9	0.02	0	0.55	1.36	0	0.79
TRINITY_DN24279_c1_g1_i1	10.53	3.47	2.03	4.64	0	6.02
TRINITY_DN20291_c2_g1_i17	0	0	0	0	0	0
TRINITY_DN13400_c0_g1_i1	0	3.37	1.38	0	0	0.33
TRINITY_DN22042_c1_g2_i3	0.63	0.49	0	0	0	0
TRINITY_DN15511_c0_g1_i8	2.3	7.57	1.18	3.48	8.59	2.69
TRINITY_DN22380_c0_g1_i4	0.1	0.78	0.3	0.17	0	0.23
TRINITY_DN17920_c0_g1_i1	20.64	14.95	6.68	12.53	2.9	7.77
TRINITY_DN23333_c0_g2_i3	1.38	0	0	1.95	0	0
TRINITY_DN22232_c2_g5_i7	1241.63	1057.18	531.5	1210.21	175.49	676.44
TRINITY_DN13538_c0_g1_i1	16.05	17.39	13.17	12.53	7.51	13.15
TRINITY_DN27631_c0_g1_i1	0.55	0.45	0.3	1.09	1.55	0.44
TRINITY_DN17813_c0_g1_i2	1.3	0.51	0.48	0.73	0.13	0.76
TRINITY_DN4667_c0_g1_i1	0	0.7	0.95	0	0	0
TRINITY_DN18251_c0_g1_i1	3.06	3.1	1.54	2.53	0.64	1.96
TRINITY_DN24555_c1_g2_i1	0	0.39	0.53	0.47	0	3.05
TRINITY_DN14321_c0_g3_i1	1.15	0.44	0.23	0.14	0	0.22
TRINITY_DN21400_c0_g1_i5	0	0.8	0.57	0	1.05	0.63
TRINITY_DN11996_c0_g1_i2	16.56	18.14	13.31	12.79	11.13	16.16
TRINITY_DN13342_c0_g1_i2	1.63	1.33	0.97	1.15	0	0.77
TRINITY_DN13119_c0_g1_i1	0.18	0.3	0.2	0	0	0.29
TRINITY_DN21629_c0_g1_i4	5.38	3.83	4.34	2.48	1.53	1.36
TRINITY_DN8311_c0_g1_i1	3.62	3.91	0.89	1.97	0	3.51
TRINITY_DN19760_c0_g1_i1	24.48	18.38	16.06	11.35	18.18	15.12
TRINITY_DN17939_c1_g1_i1	0	0.88	0	0.33	0	0.35
TRINITY_DN20940_c0_g2_i7	0	1.98	0	0.7	1.38	2.25
TRINITY_DN25152_c0_g1_i1	15.63	12.7	9.62	8.62	1.92	11.17
TRINITY_DN18034_c0_g1_i1	14.87	13.66	10.66	10.53	4.61	9.52
TRINITY_DN28319_c0_g1_i1	0	0	0.74	0.66	0	1.08
TRINITY_DN16511_c0_g2_i1	749	516.33	718.51	291.6	753.3	750.11
TRINITY_DN18188_c0_g1_i1	1.02	0.57	0.73	0.53	0.26	0.93
TRINITY_DN25041_c3_g1_i2	2.76	2.54	1.9	1.54	1.1	1.82
TRINITY_DN26430_c0_g1_i1	0	0.62	0.83	0	0	1.82
TRINITY_DN23542_c0_g1_i4	0	2.32	0	0.8	0	0.32
TRINITY_DN23757_c0_g4_i3	1	0.84	0.21	0.95	0	0.58
TRINITY_DN14167_c0_g1_i1	0.47	0.72	0.66	0.59	1.36	0.47
TRINITY_DN24151_c0_g2_i3	1.42	0.87	1.06	1.39	0	2.13
TRINITY_DN467_c0_g1_i1	0	0	0	0	1.33	0.51
TRINITY_DN18668_c0_g1_i2	0	0	0	0	8.07	0
TRINITY_DN8251_c0_g1_i1	0	0	0	0	3.77	0
TRINITY_DN20655_c0_g1_i3	6.66	7.18	12.17	8.88	1.98	12.59
TRINITY_DN20058_c2_g1_i1	8.87	41.52	28.61	28.76	38.29	40.42
TRINITY_DN9667_c0_g1_i1	1.3	0.88	0.36	0.33	0.39	0.78
TRINITY_DN18954_c0_g1_i1	3.64	3.4	2.57	1.66	1.91	1.16
TRINITY_DN22533_c0_g2_i1	0.5	0.4	0	0	0	0.4
TRINITY_DN25035_c1_g1_i1	5.14	2.3	4	4.7	3.86	1.22
TRINITY_DN26990_c0_g1_i1	2.46	0	0.54	0	0	0
TRINITY_DN19686_c0_g1_i2	4.86	6.47	2.68	2.76	1.55	2.74
TRINITY_DN28005_c0_g1_i1	0.45	1.08	0	0.44	0	0.71
TRINITY_DN978_c0_g1_i1	0.79	0.32	0	0.39	0	0.31
TRINITY_DN19235_c0_g3_i1	0	0.2	0.28	0.49	0	0.2
TRINITY_DN9379_c0_g1_i1	1.8	0.76	0.65	0.65	0.31	0.69
TRINITY_DN22420_c0_g1_i1	0.19	0.48	0.21	0	0	0.52
TRINITY_DN25217_c1_g3_i1	3.1	1.65	5.27	0.98	0	3.25
TRINITY_DN24355_c0_g1_i12	0	0	0	3.82	0	0
TRINITY_DN23790_c0_g2_i2	4.42	3.89	3.01	2.45	2.15	3.02
TRINITY_DN19310_c0_g1_i1	0.09	0	0	0	0.09	0.21
TRINITY_DN23016_c0_g1_i1	16.22	11.83	10.75	11.52	5.59	12.46
TRINITY_DN19216_c0_g1_i1	0.53	0.38	0.47	0.59	0.18	0.13
TRINITY_DN21218_c0_g1_i4	0	0.4	0	0	0	0
TRINITY_DN25632_c0_g1_i1	0.3	0.72	0.66	0.29	0	0
TRINITY_DN17043_c0_g1_i2	0.46	98.91	53.04	70.94	85.73	68.84
TRINITY_DN20548_c0_g3_i2	1.45	0.56	0.92	1.46	0	1.45
TRINITY_DN22871_c1_g1_i7	0	0	0.79	0.21	0	0
TRINITY_DN17785_c0_g1_i5	4.81	0.49	0.67	0.59	0	0
TRINITY_DN23123_c0_g2_i2	0	1.37	0	2.41	0	0
TRINITY_DN25937_c0_g1_i1	0.36	0	0.4	0.71	0	0
TRINITY_DN20926_c0_g2_i2	0	0.65	0.44	0	0	0
TRINITY_DN20593_c1_g1_i4	3.46	0	2.35	0.92	6.14	0.49
TRINITY_DN8639_c0_g1_i1	0	0	0	0	2.32	0
TRINITY_DN24470_c2_g2_i2	1.17	1.49	1.17	0.65	1.13	0.21
TRINITY_DN15654_c0_g1_i5	0	0.38	0.79	0.7	0	0
TRINITY_DN25777_c0_g1_i1	2.63	0	0	0	0	0
TRINITY_DN22649_c0_g1_i3	0.39	0.66	1.27	0.81	0	0.57
TRINITY_DN21530_c0_g1_i3	0.49	14.96	6.63	13.07	10.4	7.55
TRINITY_DN4210_c0_g1_i1	1.31	0.61	0	0.19	0	0.3
TRINITY_DN16270_c1_g1_i1	10.28	10.66	6.85	8.28	2.43	6.79
TRINITY_DN23712_c0_g2_i1	8.31	14.09	10.34	9.31	6.85	12.61
TRINITY_DN19480_c0_g1_i1	1.91	2.73	2.05	2.22	1.17	1.8
TRINITY_DN27856_c0_g1_i1	0.84	0	0	0	0	0
TRINITY_DN13342_c0_g1_i1	0	0	0	0	0.72	0
TRINITY_DN22777_c0_g1_i6	0.51	1.38	1.23	0.72	0.86	0.97
TRINITY_DN19097_c0_g1_i1	1.12	0.91	0.42	0.56	0	0.6
TRINITY_DN20479_c0_g6_i1	0	0	0	0	7.68	0
TRINITY_DN24404_c1_g3_i1	0.33	0	0.37	0.66	0	0
TRINITY_DN17268_c0_g1_i3	2.16	6.57	3.9	3.28	0.9	4.16
TRINITY_DN23940_c0_g1_i7	0.42	0.48	0.16	0	0	0.06
TRINITY_DN18347_c0_g1_i1	0.28	0	0	0	6.87	0
TRINITY_DN21467_c0_g1_i3	0	0	0.24	0	0	0
TRINITY_DN19515_c4_g1_i2	0	0	0	0.14	0	0
TRINITY_DN21007_c0_g1_i2	0.58	0.23	0	0.31	0.43	0.29
TRINITY_DN13256_c0_g1_i1	0.33	2.17	0.37	1.65	16.28	0.53
TRINITY_DN26600_c0_g1_i1	1.54	0	0.83	0	0	0
TRINITY_DN15559_c0_g2_i1	1	0	0	0	0	0
TRINITY_DN22119_c0_g1_i1	171.43	497.93	213.74	172.58	63.79	347.44
TRINITY_DN14676_c0_g1_i1	350.87	158.42	118.81	179.15	33.09	237.19
TRINITY_DN19513_c0_g1_i1	0.63	1.63	0.84	1.35	0.33	0.71
TRINITY_DN8035_c0_g1_i1	0	0	0.46	0.41	0	0
TRINITY_DN13719_c0_g1_i1	1.13	0	0	0	0	0
TRINITY_DN15902_c0_g1_i1	1033.46	1108.43	1045.47	649.43	1153.81	1539.09
TRINITY_DN21995_c0_g1_i15	1.71	0.44	0.57	0.34	0	0.84
TRINITY_DN19227_c1_g3_i1	0.44	0.74	0.59	0.3	0	0
TRINITY_DN21546_c0_g1_i3	13.94	13.61	10.53	6.9	6.95	13.13
TRINITY_DN21227_c0_g1_i17	0.03	0	0	0.08	0.03	0.14
TRINITY_DN21993_c0_g2_i1	3.22	2.82	1.1	0.98	0	0.59
TRINITY_DN12701_c0_g1_i1	1.05	0	0.58	0	0	0
TRINITY_DN21191_c0_g3_i2	36.53	20.94	20.91	25.94	27.48	26.74
TRINITY_DN2368_c0_g1_i1	1.23	0.4	0.27	0.24	0	0.2
TRINITY_DN23451_c0_g1_i2	4.29	1.54	2.1	0.93	0	0.38
TRINITY_DN20508_c6_g1_i1	0	0.62	0	0	0	0.61
TRINITY_DN17709_c0_g1_i2	1.12	0.59	0.39	1.03	0	1.15
TRINITY_DN8774_c0_g1_i1	0	0	0	0	7.82	0
TRINITY_DN23977_c0_g1_i1	0.34	0.18	0.11	0.61	0.07	0.09
TRINITY_DN19456_c0_g1_i2	1.01	0	0	0.49	0	0
TRINITY_DN20704_c3_g2_i2	0.46	0	0.52	0.17	3.03	0.15
TRINITY_DN24342_c0_g1_i2	2.26	4.95	3.43	2.31	0.59	4.26
TRINITY_DN26343_c0_g1_i1	0.98	0.26	0.36	0	0	0
TRINITY_DN23659_c0_g1_i10	0	0	0	0	0	0
TRINITY_DN24371_c0_g1_i1	1.07	1.09	1.12	1.33	0	1.07
TRINITY_DN24923_c0_g1_i8	2.59	1.78	0.52	1.29	0.07	1.14
TRINITY_DN20537_c1_g1_i2	0	0	0	0	0	0
TRINITY_DN3316_c0_g1_i2	0.33	0.58	0.27	0.31	0	0.38
TRINITY_DN16316_c0_g3_i1	0.69	0.83	0.62	0.58	0.08	0.4
TRINITY_DN23430_c0_g1_i9	0	0.62	0	0	0	1.82
TRINITY_DN17719_c0_g1_i6	0	7.39	3.39	4.17	2.32	5.88
TRINITY_DN6742_c0_g1_i1	1.15	0	1.26	0	0	0
TRINITY_DN20426_c0_g1_i40	0	0	0	0	1.04	0
TRINITY_DN19038_c1_g1_i10	0	3.48	0.25	0	0.96	0.24
TRINITY_DN24596_c3_g3_i1	51.82	30.58	21.11	36.34	3.39	30.34
TRINITY_DN22478_c0_g2_i2	14.83	15.3	11.1	10.8	0	9.71
TRINITY_DN25067_c4_g1_i1	195.78	138.63	100.41	115.33	40.39	155.81
TRINITY_DN23994_c0_g1_i6	3.54	1.59	2.1	1.4	0.74	1.92
TRINITY_DN21647_c2_g2_i12	1	0	0	0	0	0
TRINITY_DN23394_c0_g1_i2	1.47	1.7	2.53	1.85	4.85	2.62
TRINITY_DN23371_c0_g1_i4	0.91	0.54	0	0	0	0
TRINITY_DN21432_c0_g1_i1	0	1.35	0	1.35	0	0
TRINITY_DN10261_c0_g1_i1	6.37	2.84	1.54	1.36	0	0.56
TRINITY_DN14507_c0_g1_i2	5.5	4.58	3.15	4.55	1.84	3.18
TRINITY_DN22342_c0_g1_i2	0	0.95	1.15	0.64	1.58	0
TRINITY_DN22716_c0_g2_i3	45.88	36.46	18.43	30.25	13.2	21.62
TRINITY_DN23508_c1_g1_i2	0.09	0	0	0	0	0.06
TRINITY_DN28274_c0_g1_i1	0.29	0.24	0	0	0.62	0.47
TRINITY_DN23508_c1_g1_i8	0	0.08	0.2	0	0.05	0.32
TRINITY_DN19440_c1_g1_i9	1.07	0	0.79	0	0	0.28
TRINITY_DN22576_c1_g1_i1	0.27	0.75	0	0	0.46	0.13
TRINITY_DN22264_c0_g1_i12	0	0	0	0	0	0
TRINITY_DN21729_c3_g1_i1	0.91	0	0	4.32	0	0
TRINITY_DN20026_c0_g1_i3	8.01	0	0	0.4	0	0
TRINITY_DN28143_c0_g1_i1	0.52	0	0	0.51	0	0
TRINITY_DN25201_c2_g2_i3	2.28	0.73	1.07	1.69	0	0.54
TRINITY_DN19486_c6_g2_i2	2.19	3.06	2.51	1.32	2.92	3.88
TRINITY_DN17191_c0_g1_i1	2.07	1.71	1.06	1.96	0.43	1.24
TRINITY_DN16910_c0_g1_i1	0	0.1	0.26	0	20.01	0.09
TRINITY_DN17931_c0_g1_i1	4.42	4.54	3.4	2.65	1.76	4.47
TRINITY_DN21211_c0_g2_i11	2.86	1.92	0	0.53	0.37	1.08
TRINITY_DN18359_c1_g3_i1	1.81	0.74	0	0.6	0	0.24
TRINITY_DN12717_c0_g1_i1	1.18	0.84	1.45	0.26	0.45	0.17
TRINITY_DN14223_c0_g1_i4	5.96	1.18	2.33	1.51	0	3.73
TRINITY_DN25926_c0_g1_i1	0.83	0.66	0	0	0	1.3
TRINITY_DN21254_c0_g1_i1	0.47	0	0	1.37	0	0
TRINITY_DN19763_c0_g4_i4	256.48	223.69	326.69	118.97	463.72	275.45
TRINITY_DN14753_c0_g1_i2	4.55	2.61	1.29	1.72	0	1.15
TRINITY_DN23114_c0_g1_i2	14.31	11.33	8.74	8.47	3.72	7.42
TRINITY_DN24060_c0_g1_i2	3.48	2.29	2.49	2.51	0	2.03
TRINITY_DN18637_c0_g1_i3	1.26	0.92	0.57	0.84	0.18	0.83
TRINITY_DN21804_c1_g1_i1	0.31	0.34	0.68	0.3	1.08	0.48
TRINITY_DN17952_c0_g1_i3	0	0	0	0	2.29	0
TRINITY_DN219_c0_g1_i1	0	0	0	0	8.35	0
TRINITY_DN24601_c0_g1_i2	8	5.39	4.7	2.59	0	2.6
TRINITY_DN10797_c0_g1_i2	0	0	0	0	2.03	0
TRINITY_DN24819_c0_g1_i1	0.87	0.67	0.46	0.68	0	0.54
TRINITY_DN25263_c4_g1_i3	0.08	0	0	0.06	0	0.07
TRINITY_DN21647_c2_g2_i13	0	0	0.14	0.35	0	0.08
TRINITY_DN20697_c0_g1_i10	0.37	0	0	0	0	0
TRINITY_DN20548_c0_g1_i2	3.26	6.79	3.74	1.26	7.08	6.04
TRINITY_DN22063_c0_g1_i4	0.31	0.97	0.74	0.65	0.99	0.35
TRINITY_DN21541_c0_g1_i2	2.02	3.24	2.54	1.89	0.86	1.43
TRINITY_DN14932_c0_g1_i1	0.28	1	0.25	0.89	0.85	2.05
TRINITY_DN26702_c0_g1_i1	0	0.77	0	0	0	0.76
TRINITY_DN23776_c0_g1_i11	0.08	0.17	0	0	0	0
TRINITY_DN1725_c1_g1_i1	0	0.29	0	0.36	0	0
TRINITY_DN16731_c0_g3_i1	0	0.71	0	0	0	0
TRINITY_DN21200_c0_g2_i7	12.66	4.43	2.41	5.88	0	7.11
TRINITY_DN21834_c1_g1_i1	0	0	1.08	0.48	0	0.39
TRINITY_DN19763_c0_g1_i5	0.76	0	0.82	0	0	0.6
TRINITY_DN530_c0_g1_i1	4.17	0.72	2.04	0.2	2.78	1.62
TRINITY_DN25965_c0_g1_i1	0.8	0	0	0.77	0	0
TRINITY_DN6764_c0_g1_i1	0.38	0.56	0.34	0.31	0	0.8
TRINITY_DN25758_c0_g1_i1	0	0	0	0	2.93	0.84
TRINITY_DN24242_c0_g1_i2	13.11	10.12	7.36	8.04	2.66	11.02
TRINITY_DN20858_c1_g1_i5	0	0	0	0	0	0
TRINITY_DN22307_c0_g2_i1	0	0.81	0	0	0	0
TRINITY_DN19660_c3_g1_i1	2.26	1.83	0.42	0.6	0	0.6
TRINITY_DN21030_c0_g1_i2	0.35	0.86	1.95	0	0	1.94
TRINITY_DN15180_c0_g1_i1	0	1.4	0.69	0.53	0	0
TRINITY_DN27441_c0_g1_i1	0.69	0	0.51	0	0	0.18
TRINITY_DN20712_c0_g1_i3	3.77	4.14	1.96	2.26	1.16	2.11
TRINITY_DN5144_c0_g1_i1	1.34	0.47	0.64	0.38	2.33	0.92
TRINITY_DN20984_c1_g1_i3	1.37	1.67	1.19	4.57	0.46	0.56
TRINITY_DN22174_c0_g2_i1	0.27	2.27	0.7	0.18	1.1	0.72
TRINITY_DN22354_c0_g1_i2	11.06	7	6.86	6.5	0	7.16
TRINITY_DN23031_c1_g1_i2	1.86	0	0.55	0	0	0
TRINITY_DN22608_c0_g1_i4	2.24	3.56	1.08	1.36	0	0.55
TRINITY_DN16119_c0_g1_i2	0	2.29	0	0.31	0	0.36
TRINITY_DN21281_c0_g1_i6	0	0	0	2.44	0	0
TRINITY_DN21386_c0_g1_i2	1.9	0.92	0.31	3.34	0	0
TRINITY_DN23970_c1_g1_i2	0.36	0.81	0	0.1	0	0
TRINITY_DN9670_c0_g1_i1	2.12	1.31	1.54	2.06	0	1.12
TRINITY_DN18861_c0_g1_i3	1.47	1.18	1.17	0	0	0.58
TRINITY_DN23220_c0_g1_i2	0.36	0.26	0.13	0.6	0.1	0.1
TRINITY_DN20098_c0_g1_i6	0.88	3.96	1.49	0.48	2.97	3.05
TRINITY_DN15578_c1_g2_i1	0	0	0	0	5.73	0
TRINITY_DN23145_c1_g3_i1	1.54	0.62	0	0.74	0	0
TRINITY_DN24356_c3_g1_i2	2.77	2.08	1.37	1.11	0	1.51
TRINITY_DN22131_c2_g1_i1	0.88	0.7	0	0.86	0	0.45
TRINITY_DN26659_c0_g1_i1	0.82	0.33	0	0.4	0	0.32
TRINITY_DN3745_c0_g2_i1	1.28	0	0.7	0	3.99	0
TRINITY_DN21623_c0_g1_i1	54.61	46.6	33.49	33.64	15.36	45.99
TRINITY_DN27330_c0_g1_i1	1.87	0.3	0	0	0	0
TRINITY_DN20860_c0_g6_i1	0.66	0.37	0.36	0.72	0.38	0.42
TRINITY_DN22673_c0_g1_i1	0.21	0	0	0.67	0	0
TRINITY_DN20950_c0_g1_i7	1.91	0	1.15	0.36	0.5	0
TRINITY_DN20493_c0_g1_i3	0.59	0.24	0.63	0.28	0	0.29
TRINITY_DN19038_c1_g1_i3	0	0	0	0	1.15	0
TRINITY_DN8982_c1_g1_i1	1.26	0	0	0	0	1
TRINITY_DN19686_c0_g1_i1	1.49	0	1.02	1.24	0.25	2.8
TRINITY_DN18185_c0_g1_i1	0.45	0.51	0.87	0.7	0.75	0.68
TRINITY_DN28426_c0_g1_i1	0.44	0	0.98	0	0	0
TRINITY_DN23776_c0_g1_i5	2.25	3.81	2.01	3.11	0	2.82
TRINITY_DN15721_c0_g1_i1	6.39	3.18	4.36	1.95	5.63	3.58
TRINITY_DN11596_c0_g1_i2	0	1.89	0.96	1.15	0	1.97
TRINITY_DN20365_c0_g1_i1	4.7	7.25	2.87	5.51	1.36	3.89
TRINITY_DN24943_c4_g2_i4	0.43	0.41	0.22	0.42	0	0.16
TRINITY_DN25180_c2_g1_i1	0.96	0	3.15	0	0	0.77
TRINITY_DN1760_c0_g1_i1	2.07	0	2.22	0	0	0.81
TRINITY_DN15856_c1_g1_i4	0	0	0	0	13.47	0
TRINITY_DN15947_c0_g2_i1	3.08	1.81	2.76	1.85	1.42	0.4
TRINITY_DN25147_c2_g4_i1	0.37	0.3	1.64	0.36	0	0
TRINITY_DN21631_c1_g3_i13	0	0.03	0.26	0	0	0
TRINITY_DN13836_c0_g1_i1	16.38	10	7.86	10.55	0	6.74
TRINITY_DN22161_c2_g1_i1	0	0	0	0.66	0	0
TRINITY_DN17073_c0_g1_i3	0.29	0	0	0	0	0.18
TRINITY_DN20243_c2_g1_i7	1.43	0	0.39	0.7	0	0.56
TRINITY_DN21334_c0_g2_i1	0.63	1.03	0	0.31	1.79	1.01
TRINITY_DN22231_c0_g1_i11	0	0	0	0.76	0.36	0
TRINITY_DN22400_c0_g1_i4	8.25	5.53	4.72	4.24	2.48	5.54
TRINITY_DN16390_c0_g1_i1	0	0	0	0	5.31	0
TRINITY_DN12312_c0_g1_i1	0	0	0	0	4.69	0
TRINITY_DN8560_c0_g1_i1	1.56	0	0	0.75	0	0
TRINITY_DN29619_c0_g1_i1	2.69	0	0	0	0	0
TRINITY_DN21924_c0_g1_i1	9.61	4.34	5.67	5.33	3.23	3.11
TRINITY_DN29595_c0_g1_i1	0	0	0	0	2.45	0.47
TRINITY_DN16139_c0_g1_i2	2.91	0	2.05	1.09	0	1.68
TRINITY_DN22301_c0_g2_i1	65.96	46.27	42.71	38.35	25.01	62.08
TRINITY_DN20932_c0_g1_i7	0.79	0.86	0.93	0.29	0	0.55
TRINITY_DN20357_c2_g1_i8	0.59	0	0	0	0.56	0
TRINITY_DN15763_c0_g1_i3	11	13.2	6.96	6.16	2.04	14.08
TRINITY_DN24308_c0_g2_i3	1.71	8.31	3.02	6.35	1.51	7.91
TRINITY_DN22296_c0_g1_i3	3.72	5.7	2.5	2.87	1.81	2.48
TRINITY_DN8095_c0_g1_i1	1.08	0.38	0.34	0.15	0	0.25
TRINITY_DN25239_c1_g1_i5	0	1.59	0	0	0	0
TRINITY_DN13080_c0_g1_i2	0	1.56	1	0.07	0	0
TRINITY_DN19449_c0_g2_i2	0.97	1.17	1.02	0.27	1.6	0.72
TRINITY_DN24728_c2_g1_i1	4.57	4.27	3.57	3.59	1.66	2.53
TRINITY_DN18625_c0_g1_i6	2.51	1.26	1.07	0.85	0	0.56
TRINITY_DN16469_c0_g1_i3	0	1.96	0	0	0	1.35
TRINITY_DN17863_c0_g2_i1	1.14	0.92	0.62	0	0	0.45
TRINITY_DN22430_c0_g1_i1	0.69	2.83	0	1.25	0	0.31
TRINITY_DN21945_c0_g3_i1	0.4	0.56	0.33	1.58	0.16	0.21
TRINITY_DN28666_c0_g1_i1	0.81	0.83	0	0	0	0.32
TRINITY_DN14384_c0_g1_i1	4.2	5	3.36	4.17	2.73	2.82
TRINITY_DN23350_c2_g2_i2	1.04	1.48	1.41	0	0	1.33
TRINITY_DN20329_c0_g1_i5	0	0.25	0	0.08	0	0.27
TRINITY_DN22527_c1_g2_i5	0.72	1.56	0.28	0.6	0.63	0.83
TRINITY_DN24509_c0_g2_i1	228.15	194.47	145.18	172.81	46.21	203.59
TRINITY_DN21933_c0_g3_i2	1.63	1.95	0	0	0	0.64
TRINITY_DN1072_c0_g1_i1	0	0.48	0	0.39	0	0.32
TRINITY_DN14460_c0_g1_i2	0	0	0	0.15	0.42	0.26
TRINITY_DN23498_c1_g2_i1	1.64	0.79	0.5	0.29	0.01	0.36
TRINITY_DN18079_c0_g1_i1	1.07	1.21	0.89	1.1	0.21	0.92
TRINITY_DN24157_c0_g1_i2	0	0.63	0	0	0	0
TRINITY_DN16425_c0_g1_i1	1.97	2.5	1.22	1.37	0.19	1.85
TRINITY_DN21319_c0_g1_i2	4.92	4.75	1.33	2.87	3.42	3.06
TRINITY_DN20363_c0_g1_i2	6.26	7.13	5.97	9.74	2.45	4.43
TRINITY_DN7139_c0_g1_i1	1.11	0.3	0	0.36	2.07	1.46
TRINITY_DN18621_c0_g1_i1	0	1.26	0	0.43	1.84	0
TRINITY_DN24551_c1_g1_i2	0	1.98	0	0	0	0.65
TRINITY_DN19092_c0_g1_i8	1.99	0.91	0.24	0	0	0
TRINITY_DN19959_c0_g4_i1	0	0	0	0	10.1	0
TRINITY_DN21596_c0_g1_i9	1.24	1.2	1.28	0.19	0	1.01
TRINITY_DN7256_c0_g1_i1	0.56	0.41	0.21	0.13	0	0.4
TRINITY_DN24877_c0_g1_i2	1.23	2.27	0.55	0.97	0.17	0.87
TRINITY_DN23489_c1_g1_i2	0	0	0	0	0	0
TRINITY_DN17458_c0_g1_i1	134.74	101.73	120.69	95.99	197.2	85.74
TRINITY_DN23109_c0_g1_i1	13.9	12.96	7.42	13.08	1	9.12
TRINITY_DN21086_c6_g2_i3	0	1.11	0.75	0.66	0	0
TRINITY_DN28100_c0_g1_i1	1	0.4	0	0.98	0	0
TRINITY_DN18069_c3_g1_i3	0	0	0	0	0	0
TRINITY_DN22025_c1_g1_i5	0.11	0	0	0	0	0
TRINITY_DN21955_c0_g1_i1	12.72	11.81	8.41	9.86	3.47	7.21
TRINITY_DN25359_c0_g1_i1	1.36	0.55	0.38	0.33	3.35	0.54
TRINITY_DN11205_c0_g1_i1	1.05	2.52	0	0	0	3.31
TRINITY_DN19934_c0_g1_i2	8.57	11.24	9.07	6.27	7.98	18.27
TRINITY_DN15378_c0_g1_i1	0.59	0.49	3.78	0.2	1.36	0.64
TRINITY_DN19980_c0_g4_i2	0	0.84	0.82	0.73	0	0.6
TRINITY_DN27789_c0_g1_i1	0.47	0.76	0.26	0.23	1.49	0
TRINITY_DN21000_c0_g1_i4	1.07	1.1	1.09	0	0.55	0.73
TRINITY_DN23070_c0_g1_i3	1.42	1.24	0.82	0.54	1.19	2.17
TRINITY_DN19678_c0_g1_i2	0.31	0	0	0.31	0	0
TRINITY_DN13410_c0_g1_i2	0.61	4.21	4.2	0.69	0	2.42
TRINITY_DN17135_c0_g1_i1	24.95	29.12	27.27	14.1	33.67	22.59
TRINITY_DN16175_c0_g1_i2	0	1.88	1.71	1.52	0	3.37
TRINITY_DN15038_c0_g1_i4	2.36	1.53	0.79	1.1	0.45	0.51
TRINITY_DN20321_c3_g1_i2	1.38	0.37	1.54	0.46	1.47	0.55
TRINITY_DN23876_c0_g1_i1	3.02	3.43	2.61	2.73	1.55	2.5
TRINITY_DN22667_c1_g1_i10	0.22	0.39	0.6	0.15	0.79	0.31
TRINITY_DN20118_c0_g1_i1	3.46	4.41	2.23	3.53	1.53	1.59
TRINITY_DN24000_c0_g3_i2	6.2	0.82	4.44	0.98	0	0
TRINITY_DN15005_c0_g1_i1	1.49	0.91	0.42	0.6	0.27	0.36
TRINITY_DN2028_c0_g1_i1	1.87	0.75	0	0	2.56	0
TRINITY_DN24376_c0_g1_i4	13.25	11.88	7.21	8.22	2.66	10.83
TRINITY_DN1121_c0_g1_i1	0	0.53	0	0	0	0.52
TRINITY_DN21639_c0_g1_i4	0.46	0.51	0	0.02	0	0
TRINITY_DN20158_c7_g1_i1	4.29	7.26	3.58	3.24	0	2.79
TRINITY_DN20212_c1_g1_i12	0	0	0	0	0	0
TRINITY_DN22631_c1_g1_i11	3.03	6.41	3.36	4.11	2.73	3.51
TRINITY_DN15636_c0_g1_i1	3.08	0.53	0.58	0	0	0
TRINITY_DN18751_c0_g2_i3	0	0.27	0	0	0.88	0
TRINITY_DN17485_c0_g1_i1	35.3	38.64	37.22	29.57	37.03	43.58
TRINITY_DN24369_c1_g2_i2	93.02	91.74	51.43	60.19	14.92	85.53
TRINITY_DN24410_c1_g1_i4	1.2	0	5.05	0.6	1.36	0.43
TRINITY_DN24081_c0_g1_i11	0	0.38	0	0	0	0
TRINITY_DN23799_c0_g1_i6	0.48	0.4	0.32	0	0.07	0.19
TRINITY_DN17853_c0_g1_i1	1	3.1	1.92	1.71	1.41	2.71
TRINITY_DN19083_c6_g1_i1	0.55	0.44	1.21	0	0	0
TRINITY_DN18353_c6_g2_i4	0.19	0.29	0	0	0	0.04
TRINITY_DN24757_c2_g1_i5	0	0	0.37	1.96	0	0
TRINITY_DN17941_c0_g1_i2	0.34	0.11	0	1.26	0	0
TRINITY_DN9712_c0_g1_i2	0.36	0.19	0.2	0.36	0	0.29
TRINITY_DN9213_c0_g1_i1	2.47	0	0.68	0	0	0
TRINITY_DN25317_c8_g1_i1	2.69	0.18	0.67	0.45	0.12	0.75
TRINITY_DN21602_c1_g2_i4	0.64	0	0.35	1.26	0	0
TRINITY_DN25274_c2_g1_i1	1.84	2.2	0	1.21	1.26	0.73
TRINITY_DN19476_c0_g2_i1	1.82	1.13	0.46	1.78	0	0.61
TRINITY_DN23817_c0_g1_i1	3.6	3.08	1.68	2.27	0.75	1.99
TRINITY_DN21323_c0_g1_i3	2.99	2.43	0.74	1.64	3.98	1.59
TRINITY_DN23553_c0_g1_i1	5.02	5.25	2.93	5.46	0	3.82
TRINITY_DN20704_c4_g1_i3	4.19	1.37	4.12	1.77	0.53	1.17
TRINITY_DN26707_c0_g1_i1	0	0	0	1.31	4.24	0
TRINITY_DN21688_c0_g1_i1	2.14	2.47	1.41	2.05	0	1.67
TRINITY_DN12118_c0_g1_i1	0.43	0.87	0.24	0.64	0	1.03
TRINITY_DN24484_c0_g1_i10	0.27	0	0.3	0.57	0	0.15
TRINITY_DN25165_c3_g1_i5	1.71	0	0	0	0	0.43
TRINITY_DN15119_c0_g1_i1	0.36	0.59	0.3	0.18	0	0.22
TRINITY_DN7469_c0_g1_i1	0.5	0	0	0.48	0	0
TRINITY_DN21597_c0_g1_i2	20.25	23.86	20.63	20.53	22.75	18.09
TRINITY_DN24732_c2_g2_i2	6.07	3.1	0.5	1.37	0	4.73
TRINITY_DN9265_c0_g1_i1	1.63	0.11	0.15	0.68	0	0.11
TRINITY_DN24610_c0_g1_i1	13.1	9.03	6.81	5.43	0	11.84
TRINITY_DN23016_c0_g1_i3	26.9	18.64	15.1	14.3	5.91	18.4
TRINITY_DN23071_c0_g1_i1	2.2	1.96	1.54	2.06	0	1.1
TRINITY_DN18284_c6_g1_i1	1.23	0.6	0.55	0	0	0.2
TRINITY_DN24072_c1_g1_i8	3.06	3.61	3.46	0.47	0	5.03
TRINITY_DN18892_c0_g1_i4	0	0	0.18	0	2.36	0
TRINITY_DN26042_c0_g1_i1	0.76	0.82	0.28	0.25	0	1.01
TRINITY_DN22941_c0_g1_i1	1.39	2.97	2.25	1.89	0.94	2.18
TRINITY_DN2086_c0_g1_i1	0.92	0	2.97	1.75	0	1.45
TRINITY_DN22463_c0_g2_i4	8.24	8.84	9.92	5.06	16.53	6.78
TRINITY_DN19011_c0_g2_i1	1.74	0.7	0	0	0	0
TRINITY_DN1135_c0_g1_i1	0.98	1.06	1.44	0	0	0.26
TRINITY_DN22122_c1_g4_i2	0.35	0.57	0	0.4	0	0.53
TRINITY_DN3300_c0_g1_i1	0	1.13	0	0	0	1.11
TRINITY_DN24882_c0_g1_i2	1.37	0.81	0.53	0.52	0	0.88
TRINITY_DN23770_c1_g1_i1	0	1.11	0	0.66	0	0.54
TRINITY_DN20770_c0_g1_i1	14.51	10.39	6.85	5.36	3.23	5.89
TRINITY_DN22922_c0_g3_i1	0.39	0.32	0.13	0.77	0	0.21
TRINITY_DN24228_c0_g1_i6	42.59	30.58	27.29	25.46	6.31	17.66
TRINITY_DN23087_c0_g1_i2	19.26	15.13	7.09	12.65	0	14.14
TRINITY_DN20926_c0_g1_i18	0	0	0	0.71	0	0
TRINITY_DN24346_c6_g1_i6	0.09	0	0	1.02	5.36	0.79
TRINITY_DN10623_c0_g2_i1	0	0	0	0	7.1	0
TRINITY_DN19014_c0_g2_i1	0	0.2	0.27	0.24	1.39	0.39
TRINITY_DN22334_c2_g4_i1	0	0	0	0	0	0
TRINITY_DN22534_c0_g1_i4	3.61	7.78	0	6.22	0	0
TRINITY_DN16963_c0_g1_i8	1.87	1.44	0.85	0.63	1.74	1.41
TRINITY_DN21800_c0_g2_i1	3.52	0	0.78	0	0	0
TRINITY_DN12429_c0_g1_i2	2.58	2.67	4.61	1.14	0	2.4
TRINITY_DN12473_c0_g4_i1	0.43	0	0	0	0	0.34
TRINITY_DN21440_c2_g1_i4	10.46	11.77	6.15	5.55	3.26	3.99
TRINITY_DN10395_c0_g1_i1	5.79	3.86	0	0.92	0	4.57
TRINITY_DN23807_c0_g1_i17	0	0	0	0	0	0
TRINITY_DN24342_c0_g3_i1	87.6	121.81	76.62	60.67	50.29	91.67
TRINITY_DN21802_c0_g1_i1	26.79	27.55	21.54	16	7.57	19.28
TRINITY_DN2417_c0_g1_i1	0	0.48	0.33	0.29	0	0.47
TRINITY_DN14930_c0_g1_i1	1.58	1.78	0.87	1.71	0.25	0.96
TRINITY_DN10096_c0_g1_i1	11.99	6.95	14	3.1	0	6.87
TRINITY_DN12671_c0_g1_i1	6.81	2.79	0.79	4.4	0	2.88
TRINITY_DN18808_c4_g3_i12	0.3	0.51	0.64	0.14	0	0
TRINITY_DN22075_c0_g1_i3	3.21	0.69	0	1.13	0	0.19
TRINITY_DN25182_c0_g1_i4	0.85	0.76	0.19	0.62	0.08	0.82
TRINITY_DN8908_c0_g1_i1	0	0	0	0	11.92	0
TRINITY_DN29561_c0_g1_i1	1.09	0	0	0	0	0.86
TRINITY_DN17399_c0_g1_i11	1.11	0.68	0.62	0.18	1.57	0.44
TRINITY_DN29243_c0_g1_i1	1.8	1.47	0.72	0.9	0.83	0.21
TRINITY_DN24592_c0_g1_i7	8.72	6.1	6.76	7.68	0	10.73
TRINITY_DN24486_c1_g2_i1	0	0	0	0.39	0	0.31
TRINITY_DN16304_c0_g1_i6	1.63	0	2.04	0	11.06	20.77
TRINITY_DN21957_c0_g1_i4	3.64	4.96	4.02	3.32	1.1	3.46
TRINITY_DN15445_c0_g1_i5	4.1	1.59	1.12	0	0	0.7
TRINITY_DN23277_c0_g1_i3	9.08	5.99	4.14	7.4	1.44	6.04
TRINITY_DN22574_c1_g1_i2	0	0	0	1.01	0	0
TRINITY_DN17387_c0_g1_i6	0	0	0	0	16	0
TRINITY_DN24093_c0_g1_i4	0	0.7	0	1.97	0	1.09
TRINITY_DN18353_c2_g1_i3	35.14	10.38	25.36	28	56.17	56.47
TRINITY_DN18808_c4_g3_i11	0	0.34	0	0.62	0	0.53
TRINITY_DN18951_c1_g1_i8	0	0	0.5	0	0.01	0.12
TRINITY_DN21303_c0_g1_i10	0	0	0	0	0	0
TRINITY_DN19805_c0_g1_i1	1.2	0.56	0	0.66	0.95	0
TRINITY_DN22570_c0_g1_i3	175.34	134.16	114.57	114.92	97.83	141.86
TRINITY_DN24551_c2_g2_i1	0	3.64	0.87	0.26	1.29	1.15
TRINITY_DN20764_c0_g2_i1	0.51	0	0	0.38	3.86	0
TRINITY_DN11970_c0_g1_i1	25.05	28.78	19.66	20.16	19.95	23.32
TRINITY_DN20821_c1_g2_i1	0.67	0.36	0.25	0.45	0	0
TRINITY_DN28316_c0_g1_i1	0.41	0	0.9	0	0	0
TRINITY_DN22306_c0_g5_i4	0.75	0.58	0.79	0.26	0	0.33
TRINITY_DN19048_c3_g4_i2	0.91	0	0.25	0	0	0.45
TRINITY_DN23985_c0_g4_i1	1.36	2.23	1.22	1.55	1.12	1.39
TRINITY_DN22857_c0_g1_i2	20.67	19.34	15.93	10.88	6.47	9.07
TRINITY_DN16675_c0_g1_i1	0	0.24	0.56	0.49	1.77	0.2
TRINITY_DN20177_c1_g1_i1	2	2.39	0	0.95	0	0
TRINITY_DN24484_c0_g1_i9	0.03	0	0	0.42	0	0
TRINITY_DN23641_c0_g1_i1	14.31	14.22	9.99	11.06	3.97	12.41
TRINITY_DN12506_c0_g1_i1	3.2	7.3	3.51	1.55	0	3.79
TRINITY_DN24656_c1_g1_i1	15.53	10.8	8.42	9.63	0.76	12.36
TRINITY_DN21058_c1_g1_i6	0.7	0.06	0	0	0	0
TRINITY_DN10004_c0_g1_i1	6.89	6.63	6.76	2.66	1.91	7.08
TRINITY_DN23821_c1_g1_i2	3.98	2.45	2.66	2.65	1.16	2.47
TRINITY_DN23182_c0_g1_i9	2.97	0	1.66	0.34	0	1.87
TRINITY_DN17497_c0_g1_i1	0	0	0	0.59	0	0
TRINITY_DN24107_c0_g2_i2	28.6	16.45	20.46	11.49	8.34	19.31
TRINITY_DN5787_c0_g1_i1	0.75	1.07	0.63	0.28	0.27	0.83
TRINITY_DN20560_c1_g1_i2	3.71	2.29	1.95	1.84	0	2.3
TRINITY_DN19791_c2_g1_i11	0.6	0.27	0	1.61	0	0
TRINITY_DN16525_c0_g2_i1	0.48	0	0	0	0	0
TRINITY_DN19791_c2_g1_i1	0	0	0	0.72	0	0
TRINITY_DN10218_c0_g1_i2	35.91	15.95	18.36	11.37	4.61	14.42
TRINITY_DN17038_c0_g1_i3	4.04	0.47	0.56	2.75	0.84	0.65
TRINITY_DN27444_c0_g1_i1	0	0	0	2.03	0	0
TRINITY_DN24365_c2_g2_i1	2.98	3.35	3.08	1.86	0	1.36
TRINITY_DN19072_c2_g1_i3	0.52	0.85	0	0	0	0
TRINITY_DN17144_c0_g1_i2	0.63	0	0.69	0	0	0
TRINITY_DN18216_c0_g1_i2	121.75	90.85	80.96	82.1	5.88	117.57
TRINITY_DN26250_c0_g1_i1	0.71	0.87	0.4	0	0	0
TRINITY_DN22569_c0_g2_i1	0.54	0.29	0	0.71	0	0.29
TRINITY_DN22824_c0_g1_i5	0.67	0.5	0	1.85	0	0
TRINITY_DN25999_c0_g1_i1	0	0	0	0	0	2.18
TRINITY_DN22968_c0_g1_i2	0.86	2.98	0.54	1.15	2.07	1.14
TRINITY_DN20756_c0_g3_i3	35.72	35.06	18	9.91	47.5	22.25
TRINITY_DN3424_c0_g1_i1	0	1.25	0	0.61	2.18	0.25
TRINITY_DN25202_c11_g1_i1	0	0	0	0	0	0
TRINITY_DN23145_c0_g1_i1	2.98	3.76	2.28	4.48	0.68	1.96
TRINITY_DN19404_c0_g3_i7	0.45	0	0.2	0.47	0.38	0
TRINITY_DN25235_c3_g1_i5	0.27	0.66	0	0	0.09	0.29
TRINITY_DN21502_c0_g1_i1	4.92	4.33	2.34	5.54	1.97	4.75
TRINITY_DN9908_c0_g1_i1	0	1.64	0	1.19	0	0.32
TRINITY_DN18585_c0_g1_i4	0	0	0.21	0	4.91	0
TRINITY_DN17393_c0_g1_i1	0.54	1.93	1.12	0.61	0	1.01
TRINITY_DN24945_c3_g1_i2	8.93	16.53	8.14	8.97	1.74	16.52
TRINITY_DN22883_c0_g1_i13	171.98	231.2	73.22	211.71	57.12	172.53
TRINITY_DN10909_c0_g2_i1	0	0	0	0	12.32	0
TRINITY_DN21297_c0_g2_i4	0.59	0.72	1.14	0.46	0.65	0.24
TRINITY_DN24417_c0_g1_i1	7.34	5.93	2.89	4.11	0.55	3.63
TRINITY_DN9259_c0_g1_i1	0	0	0	0	7.52	0
TRINITY_DN15042_c0_g1_i10	7.77	77.12	18.71	11.89	64.63	26.45
TRINITY_DN24325_c1_g1_i27	0	0.33	0.15	0.02	0	0.15
TRINITY_DN19364_c0_g1_i8	0.53	0.4	0.39	0	0	0
TRINITY_DN1026_c0_g1_i1	0.63	1.56	0	0.46	0	0.51
TRINITY_DN21794_c0_g1_i2	29.39	22.03	17.22	15.75	6.2	21.36
TRINITY_DN23892_c0_g2_i1	5.05	7.79	3.91	4.18	3.63	3.48
TRINITY_DN22077_c0_g1_i8	2.13	0	0.48	0.53	0	0.77
TRINITY_DN18529_c0_g1_i4	0.97	0.65	0.6	0.05	0.96	0.02
TRINITY_DN15405_c0_g1_i2	0	0	0	0	3.44	0
TRINITY_DN19047_c0_g1_i2	13.84	10.38	10.12	9.13	9.27	9.86
TRINITY_DN22143_c0_g1_i1	5.99	3.31	3.35	3.32	0	4.83
TRINITY_DN19184_c0_g1_i1	0	0	0	0.24	0	0
TRINITY_DN22631_c1_g1_i9	1.13	3.39	1.66	1.91	0.77	2.57
TRINITY_DN9138_c0_g1_i1	0.37	0.43	0.56	0.31	0.96	0
TRINITY_DN23848_c0_g2_i1	0.81	0.34	0	0.93	0	0.36
TRINITY_DN23102_c0_g1_i2	1.93	0.39	1.62	1.13	3.35	2.45
TRINITY_DN21495_c1_g1_i1	0	0	1.02	0	0	0
TRINITY_DN20543_c0_g1_i9	0	0	0	0	3.26	0
TRINITY_DN5240_c0_g1_i1	1.26	0.51	0	0	0	1
TRINITY_DN23184_c0_g4_i1	1.36	0.73	0.7	0.71	0.04	0.46
TRINITY_DN24801_c3_g1_i1	0	0	0	0	0	0
TRINITY_DN12572_c0_g1_i2	1.67	0.9	0.61	0.54	0	0.44
TRINITY_DN16019_c0_g1_i3	0.54	0.73	0.15	0.68	0	0.43
TRINITY_DN19432_c0_g1_i1	0.79	1.44	1.32	0.59	0.84	0.47
TRINITY_DN24148_c0_g1_i2	10.97	10.61	2.55	6.24	0.1	8.13
TRINITY_DN19041_c0_g1_i6	14.48	9.52	11.9	6.96	8	8.04
TRINITY_DN23235_c0_g1_i1	36.63	76.01	63.13	31.74	44.62	73.76
TRINITY_DN6733_c0_g1_i1	0	0	0	0	7.39	0
TRINITY_DN9466_c0_g2_i1	0.36	0.74	0.2	0.18	0	0
TRINITY_DN23914_c0_g1_i1	2.88	1.79	2.64	1.95	1.76	2.76
TRINITY_DN15137_c0_g1_i7	9.33	4.23	2.68	2.13	1.09	5.46
TRINITY_DN22379_c0_g1_i1	6.2	4.15	2.83	3.56	0.85	2.42
TRINITY_DN29223_c0_g1_i1	0	0	0	0	12.22	0
TRINITY_DN20271_c0_g5_i3	0	0	1.25	0.55	0	0
TRINITY_DN17871_c0_g1_i3	2.26	2.11	1.81	2.04	1.44	0.87
TRINITY_DN24197_c0_g1_i6	16.75	18.38	11.11	10.2	5.38	17.03
TRINITY_DN518_c0_g1_i1	0	0	0	0	4.24	0
TRINITY_DN24091_c0_g2_i7	5.8	7.03	5.76	4.4	8.7	6.06
TRINITY_DN22122_c1_g3_i1	0	0.5	0	0.36	5.36	0.29
TRINITY_DN13274_c0_g1_i2	0.37	0.19	0	0	1.8	0
TRINITY_DN20671_c0_g1_i2	4.63	5.63	4.81	7.2	0	1.17
TRINITY_DN21885_c0_g2_i1	0	1.52	25	476.2	1.55	2.32
TRINITY_DN16367_c0_g1_i7	3.82	1.98	0	0.75	0	1.24
TRINITY_DN7660_c0_g1_i2	0	0.7	0	0	2.37	0.34
TRINITY_DN20736_c0_g1_i1	1.49	0	0	0.72	0	1.18
TRINITY_DN24768_c0_g1_i1	6.41	5.4	3.44	4.5	1.33	3.75
TRINITY_DN28346_c0_g1_i1	0	0.61	0	0	0	0.6
TRINITY_DN21895_c0_g1_i1	1.5	1.3	1.69	0.81	0.27	0.48
TRINITY_DN24490_c0_g1_i9	0.67	2.3	0	1.51	0.73	2.98
TRINITY_DN19271_c0_g1_i2	0.73	0	0	0	0	0.57
TRINITY_DN9740_c0_g2_i1	0.38	0.58	0	0.02	0	0.46
TRINITY_DN23061_c0_g1_i2	0.17	0.21	0.31	0	0	0.1
TRINITY_DN11903_c0_g1_i1	0	0	0	0	2.37	0
TRINITY_DN24765_c2_g1_i6	123.71	59.73	56.89	52.56	22.13	33.62
TRINITY_DN18465_c0_g1_i4	0.32	0.32	0.57	0	0.15	0
TRINITY_DN24838_c2_g1_i10	0	0.74	0	0.9	0	0
TRINITY_DN24962_c0_g1_i5	3.59	3.17	2.26	2.93	0.6	1.05
TRINITY_DN3350_c0_g1_i1	0	2.06	2.79	0.62	0	0
TRINITY_DN21916_c0_g1_i1	1.57	0	0	1.52	0	0.41
TRINITY_DN19119_c0_g2_i2	1.16	1.44	1.26	0	0	0.65
TRINITY_DN10304_c0_g1_i1	0.34	0.06	0.23	0.34	0	0
TRINITY_DN20397_c1_g4_i1	1.47	3.96	3.24	0.48	0	0.39
TRINITY_DN14903_c0_g2_i1	0	0	0	0	8.05	0
TRINITY_DN14716_c0_g3_i1	0	0	0	0.65	0	0.53
TRINITY_DN20561_c0_g3_i2	0.93	1.66	1.42	0.75	0.44	0.87
TRINITY_DN21351_c0_g1_i1	4.26	6.46	3.49	3.56	3.7	4.13
TRINITY_DN9899_c0_g2_i1	0	0	0.72	0	0	1.05
TRINITY_DN4758_c0_g1_i1	2.5	1.51	0.68	1.21	0	1.48
TRINITY_DN3134_c0_g1_i1	0	0	0	0	0	0
TRINITY_DN24345_c1_g1_i8	15.78	8.41	7.92	13.74	12.42	12.02
TRINITY_DN24325_c1_g1_i22	1.09	0.3	0.5	0	0	0.61
TRINITY_DN18324_c6_g1_i4	0	1.36	0	0	0	0
TRINITY_DN19557_c6_g1_i1	0	0.73	0.4	0.1	0.8	0.06
TRINITY_DN20457_c0_g1_i2	0.94	0.13	0	0.31	0.67	0.38
TRINITY_DN20368_c4_g2_i1	1.51	0.98	0.34	1.49	0.21	0.96
TRINITY_DN14563_c0_g1_i2	7.98	6.09	4.74	3.08	0	2.87
TRINITY_DN24352_c0_g1_i3	3.23	0.52	3.83	2.42	0	1.07
TRINITY_DN14729_c0_g1_i1	0.62	0.61	0.42	0.37	0	0.3
TRINITY_DN20944_c0_g1_i1	6.62	3.65	6.54	2.38	3.6	5.45
TRINITY_DN7145_c0_g1_i1	2.87	1.56	1.6	1.19	1.53	0.57
TRINITY_DN21919_c0_g1_i2	9.78	11.94	3.86	10.67	4.78	7.2
TRINITY_DN24120_c0_g1_i4	7.3	3.94	2.24	3.65	0.58	4.35
TRINITY_DN23761_c0_g1_i4	7.57	0.8	2.53	1.85	0.28	3.48
TRINITY_DN17017_c0_g1_i1	1.47	2.39	0	0.72	0.78	0.88
TRINITY_DN19068_c0_g1_i3	6.08	3.64	2.2	3.73	2.84	5.04
TRINITY_DN12467_c0_g1_i2	0	0	0	0	6.89	0
TRINITY_DN8103_c0_g1_i1	0.68	0.55	1.48	0.66	0	0
TRINITY_DN12000_c1_g2_i1	0	0.3	0	0.37	0	0.3
TRINITY_DN22244_c0_g1_i1	2.3	0.69	1.6	1.92	0	1.74
TRINITY_DN14665_c0_g1_i1	0.95	0	1.07	3.96	0	0.66
TRINITY_DN24636_c1_g2_i1	27.33	25.94	32.63	11.96	6.35	32.41
TRINITY_DN15898_c0_g1_i5	2.15	2.43	5.28	2.69	1.73	0.66
TRINITY_DN18808_c1_g1_i1	0	0	0	1.47	3.18	0
TRINITY_DN22181_c0_g1_i3	0	0.62	0	0	0.44	0.33
TRINITY_DN18144_c0_g1_i1	0	0	0	9.34	0	0
TRINITY_DN19122_c0_g1_i1	0.68	2.24	0.24	0.68	1.14	0.73
TRINITY_DN18136_c0_g3_i1	0.79	1.02	0.48	0.46	1.57	0.27
TRINITY_DN25275_c15_g1_i3	0	0	0	0	0	0
TRINITY_DN10566_c0_g2_i1	1.55	0.16	0.87	0	0	0.39
TRINITY_DN21637_c2_g1_i3	1.65	0.09	0.53	1.07	0	0.17
TRINITY_DN23240_c0_g1_i2	1.08	4.19	1.81	0.8	5.76	2.38
TRINITY_DN14623_c0_g1_i1	4.23	2.82	1.35	1.48	3.75	2.68
TRINITY_DN24022_c1_g1_i1	274.73	203.31	210.06	127.33	191.76	214.8
TRINITY_DN9400_c0_g3_i1	0.26	0.21	0.58	0.52	0	0.21
TRINITY_DN12120_c0_g1_i1	0	0	0	0	0	0
TRINITY_DN23931_c0_g2_i4	4.59	3.58	1.42	4.38	0	1.79
TRINITY_DN12411_c0_g1_i1	0	0.17	0	0	2.49	0.5
TRINITY_DN13373_c0_g1_i3	2.25	3.17	1.48	1.09	0	3.28
TRINITY_DN21063_c0_g1_i14	0	0	0	0	0	0
TRINITY_DN24091_c0_g2_i6	10.57	5.08	6.65	6.53	1.5	9.24
TRINITY_DN22112_c0_g1_i4	0.69	0.22	0	0	0	0
TRINITY_DN17547_c0_g1_i11	0.39	0.52	0	0.14	0	0.28
TRINITY_DN21227_c0_g5_i2	1.2	0.5	0	0.43	0	0
TRINITY_DN15025_c0_g1_i6	22.3	18.59	10.66	10.32	4.08	20.27
TRINITY_DN19616_c0_g1_i2	2.39	1.65	2	1.28	0.59	0.27
TRINITY_DN15301_c0_g1_i1	10.78	17.74	9.79	10.46	8.77	8.14
TRINITY_DN20256_c1_g1_i7	0	0.48	0.92	0.83	1.78	2.64
TRINITY_DN12723_c0_g1_i3	0.34	0	0	0	0	0
TRINITY_DN19460_c0_g3_i3	0	0.84	0.9	0	0	0
TRINITY_DN1078_c0_g1_i1	0.98	0	0	0	0	0
TRINITY_DN12003_c0_g1_i1	6.81	4.92	5.93	4.59	0	4.3
TRINITY_DN23029_c0_g1_i2	0.44	0.41	1.25	0.51	0	0
TRINITY_DN16622_c3_g1_i1	0	0	0	0	0	0
TRINITY_DN24821_c4_g2_i4	0.47	0.32	0.23	0.65	0.89	0.08
TRINITY_DN22833_c0_g1_i1	0.79	4.43	0.86	1.51	4.36	0.62
TRINITY_DN20926_c0_g1_i20	1.22	0	1.34	0	0	0.64
TRINITY_DN19765_c3_g1_i7	18.27	14.67	14.8	18.16	3.81	8.1
TRINITY_DN21412_c0_g3_i3	0.27	0	0.39	0.41	0	0
TRINITY_DN9013_c0_g1_i1	4.21	0.84	3.38	2.99	0	0
TRINITY_DN24994_c3_g1_i1	2.33	3.26	1.18	2.29	0	2.4
TRINITY_DN8929_c0_g1_i2	1.7	0.41	0.32	1.45	0	1.11
TRINITY_DN14441_c0_g1_i1	4.48	2.37	0	7.87	0	0
TRINITY_DN29181_c0_g1_i1	4.91	2.35	2.11	1.87	0	0.77
TRINITY_DN18547_c0_g1_i8	0	0	0	0	0.48	0.61
TRINITY_DN20857_c0_g1_i4	2.26	1.13	1.4	0.37	0	0.13
TRINITY_DN11034_c0_g1_i2	0.91	0.92	0.24	0.42	0	0.31
TRINITY_DN20746_c0_g1_i1	1.4	1.42	0.7	0.83	0.24	0.9
TRINITY_DN22250_c0_g1_i13	0.99	1.61	0.73	0.33	2.33	0.79
TRINITY_DN23181_c0_g1_i14	0.1	0	0.44	0.12	0	0
TRINITY_DN23361_c0_g1_i10	0.15	0.36	0.15	0.1	0.01	0
TRINITY_DN25091_c5_g1_i4	9.21	19.34	4.96	13.78	7.75	5.52
TRINITY_DN25080_c0_g1_i1	7.9	8.42	8.52	1.68	0	4.15
TRINITY_DN17645_c0_g1_i3	0	0.47	0	0	0	0
TRINITY_DN19236_c0_g1_i1	0	0.12	0.38	1.3	0.03	0.62
TRINITY_DN20212_c1_g1_i18	0	0.51	0.45	0	0	0
TRINITY_DN18704_c1_g1_i1	1.25	0.5	1.05	0.98	0	1.32
TRINITY_DN18616_c0_g1_i7	1.12	1.28	0.47	0.6	1.03	1.02
TRINITY_DN17927_c0_g1_i1	0.81	0.65	0	0	0	0
TRINITY_DN24725_c0_g3_i1	222.42	148.56	124.97	70.38	43.85	132.85
TRINITY_DN22697_c8_g1_i1	0	0	0	2.15	0	0
TRINITY_DN23242_c1_g2_i1	0.08	0.3	0	0.37	0	0.15
TRINITY_DN15623_c0_g1_i1	49.73	51.11	39.01	43.4	31.55	31.97
TRINITY_DN9860_c0_g1_i1	0.71	0.38	0.4	0	0.17	0.28
TRINITY_DN19601_c1_g1_i1	11.62	12.95	14.03	16.77	11.42	6.36
TRINITY_DN12829_c0_g1_i1	0.36	0.44	0.81	0.72	0	0.43
TRINITY_DN21040_c0_g1_i3	0	0	0.44	0	0	0.32
TRINITY_DN11343_c0_g1_i1	1.78	1.12	0.61	0.27	0	0.44
TRINITY_DN25853_c0_g1_i1	0	0.43	0.58	0	0	0
TRINITY_DN10539_c0_g1_i1	1.57	0.3	0.59	0.33	0.26	0.05
TRINITY_DN25002_c4_g1_i1	1.98	0	1.46	0	0	0.26
TRINITY_DN14465_c0_g1_i2	3.46	0.69	4.27	0	4.75	0
TRINITY_DN21847_c0_g1_i1	4.55	1.97	3.06	1.83	3.82	1.52
TRINITY_DN22732_c0_g1_i2	0.11	5.22	3.12	2.32	3.45	4.38
TRINITY_DN21243_c0_g1_i1	0	0	0	0	0	0.02
TRINITY_DN24969_c1_g1_i2	3.82	4.66	2.14	5.23	0	1.68
TRINITY_DN20129_c0_g1_i6	0	0	0.3	0	1.1	0
TRINITY_DN19103_c8_g1_i2	1.27	0.42	0.29	0	0	0
TRINITY_DN17066_c0_g2_i1	2.13	2.36	1.02	1.56	0.23	1.38
TRINITY_DN23952_c1_g2_i7	5.6	8.7	5.97	10.71	6.19	3.48
TRINITY_DN13189_c0_g1_i1	1.87	1.03	0.36	0.3	0.6	1.19
TRINITY_DN23841_c0_g3_i1	0.77	0	0	0	0	0
TRINITY_DN9134_c0_g2_i1	1.1	0.15	0.21	1.47	0	0
TRINITY_DN21509_c0_g2_i1	1.4	1.31	1.4	1.07	0.31	2.04
TRINITY_DN12934_c0_g1_i1	1.33	0.31	0.32	0.29	0.14	0.31
TRINITY_DN23912_c0_g1_i9	0.71	0.13	0	0.48	0	0.42
TRINITY_DN19846_c2_g1_i4	0	0	0.43	0	0	0
TRINITY_DN20909_c1_g1_i2	0	0.53	0.71	0	0	0
TRINITY_DN25065_c2_g1_i1	0	0.82	0.12	0	0.21	0
TRINITY_DN19026_c2_g7_i1	0	0	0	0	0	0
TRINITY_DN21161_c0_g1_i3	1.83	1.41	0.34	0.58	0	1.32
TRINITY_DN15269_c0_g1_i1	364.2	331.87	304.53	193.48	433.1	330.22
TRINITY_DN23757_c0_g4_i2	1.03	1.25	0	0.69	0	0.41
TRINITY_DN21257_c0_g1_i2	0.42	0.26	0.75	0	0.76	0
TRINITY_DN20469_c0_g1_i1	3.34	1.07	0.67	1.74	0	0.83
TRINITY_DN11703_c0_g1_i1	9.12	8.68	8.67	6.56	0	11.53
TRINITY_DN21815_c0_g1_i2	1.87	0	0	0	2.56	2.21
TRINITY_DN24352_c1_g2_i4	3.39	5.85	1.09	2.75	1.02	5.55
TRINITY_DN24743_c3_g1_i1	0.77	0.73	0	1.29	0	0.3
TRINITY_DN19646_c0_g1_i1	5.01	4.54	3.12	3.79	0.84	3.53
TRINITY_DN21731_c0_g2_i2	5.06	2.29	1.87	4.29	0	2.43
TRINITY_DN19515_c5_g3_i2	0	0	0	0	0	0.46
TRINITY_DN6264_c0_g1_i1	0	0	0	0	5.38	0
TRINITY_DN16367_c0_g1_i10	0	0.17	0.67	0.46	0	0.17
TRINITY_DN20264_c0_g1_i3	0.26	0.16	0	0.2	0	0.61
TRINITY_DN26533_c0_g1_i1	0.64	0	0	0.62	0	0
TRINITY_DN23992_c0_g1_i5	4.51	4.11	3.91	2.68	0.71	2.43
TRINITY_DN8810_c0_g1_i1	1.42	0.58	1.18	1.05	1.25	0.56
TRINITY_DN15933_c1_g1_i1	0	3.5	1.58	2.1	0	0.57
TRINITY_DN20501_c0_g3_i1	0	0.77	0	0	0	0
TRINITY_DN20955_c1_g4_i2	0	0.64	0.58	0	0	0
TRINITY_DN23750_c0_g1_i3	0	0.34	0.22	0	0.25	0.33
TRINITY_DN13070_c0_g1_i1	5.04	2.65	0.33	2.05	0	1.89
TRINITY_DN27097_c0_g1_i1	0.68	0.55	0.38	1.68	0	0.27
TRINITY_DN21343_c0_g1_i1	0	0.67	0	0.47	0	0
TRINITY_DN24816_c6_g1_i2	0.9	0.71	0.38	3.71	0	0.26
TRINITY_DN14211_c0_g1_i1	0	0.53	0.24	1.08	0	0
TRINITY_DN19846_c3_g1_i3	0.61	0.5	0.34	0	0.65	0.98
TRINITY_DN17841_c4_g1_i7	0	0	0	0	0	0
TRINITY_DN20043_c9_g1_i1	0	0	0	0	0	0
TRINITY_DN19567_c3_g2_i1	0	0	0	0	0	0
TRINITY_DN2699_c0_g1_i1	0	0	3.49	0	0	0.51
TRINITY_DN22636_c0_g1_i3	2.03	2.73	1.59	5.58	0	1.62
TRINITY_DN23501_c0_g1_i3	4.55	5.54	1.5	4	0	4.98
TRINITY_DN24418_c0_g1_i3	0.31	1.36	0.51	0.31	0	0.71
TRINITY_DN6589_c0_g1_i1	0.51	0.42	0.38	0.17	0	0.41
TRINITY_DN24735_c1_g1_i5	1.01	0.32	0.04	0.38	0.01	0.64
TRINITY_DN21255_c2_g1_i23	0	0	0	0	0	0
TRINITY_DN14048_c0_g1_i1	33.84	36.01	23.37	28.84	9.8	22.99
TRINITY_DN27720_c0_g1_i1	0.28	0.15	0	0.75	0	0
TRINITY_DN26536_c0_g1_i1	0.75	0	0	0.72	0	1.18
TRINITY_DN23133_c1_g2_i1	1.31	1.78	2.68	0	0.62	1.75
TRINITY_DN4032_c0_g1_i1	0.58	0	0	0	0	0
TRINITY_DN23892_c0_g2_i2	1.1	3.85	0.4	2.16	0	0.87
TRINITY_DN11040_c0_g1_i2	24.8	9.83	9.94	6.38	0	1.62
TRINITY_DN13628_c0_g1_i3	0	1.27	0.48	1.57	0	1.98
TRINITY_DN19751_c0_g3_i2	0.74	6.5	1.6	4.96	3.07	4.66
TRINITY_DN11572_c0_g1_i1	8.64	10.45	7.44	13.62	9.94	6.49
TRINITY_DN24821_c4_g1_i3	0	0	0	0	0	0
TRINITY_DN18799_c0_g1_i4	0.53	0.66	0.73	2.52	0	0.21
TRINITY_DN24045_c0_g1_i3	0.41	0.99	1.35	0.4	0	0.32
TRINITY_DN23256_c2_g1_i2	1.19	0.48	1.95	0.61	0	0.47
TRINITY_DN21179_c4_g1_i5	0.79	5.66	0.8	0.26	5.62	2.43
TRINITY_DN6945_c1_g1_i1	0.93	0	0.26	0	0	0.19
TRINITY_DN14951_c0_g2_i1	1.74	2.25	0.65	0.73	0	1.16
TRINITY_DN14485_c0_g1_i1	0	0.22	0	0.54	0	0
TRINITY_DN19479_c1_g1_i7	0	0.34	0.66	0.71	0.84	0
TRINITY_DN18951_c1_g1_i6	1.07	0.42	0.09	0	0	0.99
TRINITY_DN24543_c5_g1_i1	24.15	15.5	18.08	12.55	12.61	18.15
TRINITY_DN23425_c0_g1_i1	52.48	43.59	38.58	29.32	25.74	46.93
TRINITY_DN14125_c0_g1_i1	0	0.9	0	0	0	0
TRINITY_DN25996_c0_g1_i1	1.15	1.39	0	0	3.6	0
TRINITY_DN26128_c0_g1_i1	0.76	0.83	0	1.01	0	0
TRINITY_DN21634_c0_g4_i1	1.17	0.21	1.75	0.52	1.13	0
TRINITY_DN26662_c0_g1_i1	0	0	0	0.79	4.55	0.65
TRINITY_DN22737_c0_g1_i2	0	1.02	0	0.74	0	0.15
TRINITY_DN14722_c0_g1_i2	0	0	0	0	9.11	0
TRINITY_DN803_c0_g1_i1	1.25	0.2	0.56	0.25	0	0.2
TRINITY_DN27825_c0_g1_i1	0.41	0.33	0	0.81	0	0
TRINITY_DN9151_c0_g1_i1	0.81	0.17	0	0.2	0	0.16
TRINITY_DN23884_c1_g1_i1	5.21	3.7	4.5	2.74	3.07	3.69
TRINITY_DN29487_c0_g1_i1	0	0	0	0.6	0	0.49
TRINITY_DN21513_c2_g1_i1	0	0.22	0	0	0	0.08
TRINITY_DN22944_c1_g2_i8	1	0	0	0.68	0	0.14
TRINITY_DN29146_c0_g1_i1	1.07	0	0	1.01	0	1.69
TRINITY_DN20302_c0_g1_i1	1.48	1.01	0.41	0.25	0.98	0.49
TRINITY_DN27024_c0_g1_i1	0.77	1.23	0	0.74	0	0
TRINITY_DN29085_c0_g1_i1	2.18	0	0	1.03	0	0
TRINITY_DN11647_c0_g1_i1	2.14	1.68	0	4.06	0	0.84
TRINITY_DN14139_c1_g1_i1	0	1.16	0.43	0.19	0	0.84
TRINITY_DN22874_c0_g2_i2	1.57	1.83	0.91	1.88	0	1.24
TRINITY_DN19748_c0_g1_i2	0.23	1.5	0	0.45	0	1.08
TRINITY_DN10675_c0_g1_i1	10.33	12.09	7	12.81	4.34	5.73
TRINITY_DN9682_c0_g1_i1	0.4	0.32	0.87	0.78	0	0.31
TRINITY_DN18625_c0_g1_i2	0.44	0	0	0.52	0	0
TRINITY_DN29472_c0_g1_i1	0	0	0	0	14.63	0
TRINITY_DN24196_c3_g1_i1	0	0.37	0	0.34	0	0.48
TRINITY_DN15519_c0_g2_i4	3.28	0.14	0.19	1.17	0	0
TRINITY_DN20631_c0_g2_i1	0.17	0.35	0	0	0.6	0.47
TRINITY_DN8543_c0_g1_i1	0.66	0.54	0.75	0.59	0	0.36
TRINITY_DN22720_c0_g1_i1	1.14	1.02	1.07	0.47	0	0.77
TRINITY_DN24219_c0_g2_i1	0	0.55	0.75	0.66	0	0
TRINITY_DN24514_c0_g3_i1	0.52	0.84	0	0	0	0.41
TRINITY_DN22441_c0_g2_i2	0	0.9	0.39	1.2	0	0
TRINITY_DN24692_c1_g2_i3	13.82	8.58	4.2	2.96	0	4.79
TRINITY_DN21644_c0_g4_i1	0	1.89	0	1.71	0	0
TRINITY_DN16193_c0_g1_i1	8.17	11.76	6.42	6.95	7.71	5.62
TRINITY_DN21061_c0_g3_i1	0.83	1.55	0.51	1.68	0.11	0.55
TRINITY_DN23989_c0_g3_i1	0.24	0	0.27	0	0.68	0
TRINITY_DN22674_c0_g3_i1	1.68	0	0	0.58	8.21	0
TRINITY_DN20587_c0_g2_i1	3.37	2.73	1.24	2.94	2.63	2.08
TRINITY_DN3278_c0_g1_i1	0	0.64	0	0	0	0
TRINITY_DN17630_c0_g1_i4	1.6	0.43	0.58	1.04	0	0
TRINITY_DN16935_c0_g1_i1	59.39	55.93	43.11	60.75	41.67	42.79
TRINITY_DN18155_c3_g1_i1	0.5	1.22	0	0.49	1.24	0.6
TRINITY_DN25231_c7_g1_i11	0	0.37	0.11	0	0	0
TRINITY_DN15696_c0_g1_i3	2.69	3.07	1.8	1.6	0	2.15
TRINITY_DN24107_c0_g1_i2	0.47	0.18	0.24	0	0	0
TRINITY_DN22886_c0_g2_i2	11.43	6.76	4.57	2.67	0	5.61
TRINITY_DN19270_c0_g1_i2	2.39	3.7	2.63	2.29	0	2.76
TRINITY_DN12959_c0_g1_i1	12.03	3.44	3.08	10.9	0.98	3.91
TRINITY_DN19472_c0_g2_i1	10.13	10.33	6.19	7.35	1.51	7.64
TRINITY_DN25511_c0_g1_i1	0	0	2.33	1.03	0	0
TRINITY_DN14920_c0_g1_i1	14.7	11.51	6.65	8.96	8.55	9.04
TRINITY_DN25289_c0_g1_i4	2.27	6.33	3.68	1.03	0.83	3.19
TRINITY_DN27836_c0_g1_i1	1.54	0	0	0	0	0
TRINITY_DN5386_c0_g1_i1	0	0	0	0	2.54	0
TRINITY_DN13856_c1_g1_i2	0.55	0	0.44	0	0	0
TRINITY_DN13981_c0_g2_i1	0	0	0	0	6.36	0
TRINITY_DN17101_c0_g1_i2	1.78	1.75	0.92	0.54	0.22	0.37
TRINITY_DN24811_c3_g1_i3	5.11	1.06	4.61	2.93	0	1.52
TRINITY_DN22383_c1_g1_i4	0	0	0	0.03	11.44	0
TRINITY_DN24151_c0_g1_i1	12.61	8.47	7.62	8.15	6.61	8.74
TRINITY_DN22674_c1_g1_i2	6.86	4.61	1.57	5.99	1.04	1.62
TRINITY_DN5886_c0_g1_i1	0	0	0	0	6.44	0
TRINITY_DN23058_c1_g1_i10	10.06	13.54	7.17	6.64	4.72	9.76
TRINITY_DN24856_c3_g4_i1	0	1.27	0.86	0	0	0.62
TRINITY_DN24221_c2_g4_i2	1.39	0.68	1.71	2.11	0	0.68
TRINITY_DN23295_c0_g1_i7	4.79	3.51	1.88	3.93	0.2	2.64
TRINITY_DN19881_c0_g1_i3	0	0	0	0.52	0	0
TRINITY_DN21880_c0_g1_i3	12.67	11.06	13.47	6.75	4.5	9.5
TRINITY_DN23367_c0_g7_i3	2.41	3.91	2.06	1.77	1.19	2.38
TRINITY_DN18284_c7_g3_i1	0	0	0	0	0	0
TRINITY_DN21560_c0_g1_i2	0	0.01	0	0.03	0	0.06
TRINITY_DN9261_c0_g1_i1	0.81	0.49	0.23	0	0	0
TRINITY_DN14366_c0_g1_i2	1.52	1.22	3.34	0	2.47	1.6
TRINITY_DN22984_c0_g1_i1	120.53	106.11	100.02	84.43	73.18	84.25
TRINITY_DN19378_c1_g1_i1	2.72	0	1.95	0	0	0.71
TRINITY_DN23914_c0_g1_i3	1	0.52	1.41	0	0	0.05
TRINITY_DN27814_c0_g1_i1	1.16	0	0	0.56	0	0.92
TRINITY_DN7972_c0_g1_i1	0	0	0	0	10.49	0
TRINITY_DN18061_c0_g1_i14	0	0.43	0	0.16	0	0.68
TRINITY_DN15231_c0_g2_i1	4.49	5.45	4.4	5.17	3.27	2.72
TRINITY_DN18148_c1_g1_i5	0	0	0.71	0	0	0
TRINITY_DN22309_c0_g1_i1	3.53	2.72	2.47	2.19	1.26	2.35
TRINITY_DN21029_c0_g1_i6	4.41	7.35	5.88	4.07	0	3.4
TRINITY_DN18308_c0_g1_i1	0.72	2.61	0	1.61	1.52	0.68
TRINITY_DN24700_c3_g2_i1	0.66	0.61	0.84	0.5	0.12	0.93
TRINITY_DN23205_c0_g1_i4	3.59	2.67	3.46	0	2.91	3.14
TRINITY_DN23323_c0_g1_i1	17.1	7.72	4.5	113.14	0.27	0.12
TRINITY_DN13782_c0_g1_i1	0.87	0.92	0.84	0	0	0
TRINITY_DN22271_c0_g1_i2	4.18	3.86	1.42	3.67	0.26	2.09
TRINITY_DN24207_c0_g2_i1	14.88	11.41	7.61	9.15	1.63	10.6
TRINITY_DN21488_c0_g1_i4	0.11	0.05	0.12	0	0.3	0.13
TRINITY_DN24025_c0_g1_i1	1.35	1.3	0.35	0.73	0	0
TRINITY_DN19666_c0_g1_i1	25.85	22.74	15.29	17.67	5.49	13.91
TRINITY_DN19347_c1_g1_i1	13.79	13.49	9.18	12.56	7.73	13.68
TRINITY_DN4465_c0_g1_i1	0	0.3	0.41	0	0	0.3
TRINITY_DN19772_c0_g1_i1	1.15	1.26	0.92	0.74	0.26	0.98
TRINITY_DN11243_c0_g1_i1	1.31	0	0	1.12	0	0
TRINITY_DN22074_c0_g1_i3	4.16	2.28	2.2	1.76	1.73	2.92
TRINITY_DN24023_c0_g1_i2	4.72	117.56	51.92	45.53	56.7	88.26
TRINITY_DN15167_c0_g1_i1	5.5	0.78	4.91	1.08	0	0.88
TRINITY_DN22923_c0_g1_i2	0	0	0.96	0.74	0	0
TRINITY_DN25312_c2_g1_i1	1.92	0	0	1.06	0	0.12
TRINITY_DN18391_c0_g2_i1	1.49	1.88	1.09	1.58	0.47	0.78
TRINITY_DN23708_c0_g1_i3	3.93	1.75	0.94	1.24	0.31	1.66
TRINITY_DN22220_c0_g1_i2	161.69	136.13	111.52	112.09	63.08	116.96
TRINITY_DN18621_c0_g1_i4	11.81	7.52	9.08	6.75	2.9	6.91
TRINITY_DN23295_c0_g1_i5	0.65	0.63	0.33	0.51	0	0.63
TRINITY_DN23189_c0_g1_i4	2	0	0	0	0	1.91
TRINITY_DN23052_c0_g1_i1	0.9	0	0	1.61	0	0
TRINITY_DN28611_c0_g1_i1	1.74	0	0	0.85	0	0
TRINITY_DN21058_c1_g3_i1	0.52	0.42	0	0.26	0	0.41
TRINITY_DN6052_c0_g1_i1	1.9	0	1.02	0	0	0.75
TRINITY_DN22354_c1_g1_i1	0.58	0	0	0.56	0	0
TRINITY_DN17737_c0_g1_i1	1.71	0.77	0.74	1.93	1.53	1.6
TRINITY_DN24771_c1_g1_i1	11.82	11.09	6.09	8.44	1.14	8.88
TRINITY_DN21995_c0_g1_i16	0.7	0.22	0.06	0.02	0	1.6
TRINITY_DN19527_c0_g1_i1	1.93	0	0	0	0	1.52
TRINITY_DN4646_c0_g1_i1	304.66	373.09	239.88	306.86	196.36	184.18
TRINITY_DN23262_c0_g1_i4	0.6	0	0	1.17	0	0
TRINITY_DN12297_c0_g1_i1	0.23	1.56	0.65	1.02	0.19	0.75
TRINITY_DN20543_c0_g1_i10	0	0	0	0	3.33	0
TRINITY_DN24777_c4_g1_i4	1.17	0.86	0.11	0.39	0	0.15
TRINITY_DN19921_c0_g1_i2	11.06	11.95	5.65	4.21	7.97	11.77
TRINITY_DN20235_c0_g1_i7	0.46	1.19	0	0	0	0
TRINITY_DN23172_c0_g2_i1	3	0.8	0	0	0	0.79
TRINITY_DN1545_c0_g1_i1	0	0	0	0	2.72	0
TRINITY_DN6928_c0_g1_i1	1.51	0	0	0	3.66	0.6
TRINITY_DN20478_c2_g3_i1	0.54	1.32	0.6	1.06	0	2.16
TRINITY_DN19301_c0_g1_i1	30.43	29.23	20.97	20.46	11.61	26.45
TRINITY_DN19407_c1_g5_i9	2.98	2.42	1.1	0.79	0	1.78
TRINITY_DN18319_c0_g1_i2	1.3	1.15	0.88	0.26	0.14	0.86
TRINITY_DN17678_c0_g1_i3	0.79	0	5.99	2.27	0	0
TRINITY_DN3203_c0_g1_i1	0	0	0.71	0	0	0
TRINITY_DN28799_c0_g1_i1	2.27	0	0	0	0	0
TRINITY_DN25098_c0_g1_i1	8.02	6.04	4.75	5.43	2.05	4.93
TRINITY_DN20814_c1_g2_i27	1.25	1.55	0	2.5	0.42	0
TRINITY_DN24418_c0_g1_i10	0	0.11	0	0	0	0.1
TRINITY_DN20356_c0_g2_i2	0.05	0.04	0.17	0	14.77	0
TRINITY_DN21750_c0_g1_i2	1.21	1.19	1.06	0.81	0.53	0.78
TRINITY_DN24652_c2_g2_i10	0	0	0.75	0	0	0
TRINITY_DN20508_c3_g1_i1	0	0.97	0	0	0	0
TRINITY_DN21496_c4_g1_i1	1.7	2.16	1.05	1.99	0.36	0.75
TRINITY_DN23855_c0_g1_i1	1.62	3.04	2.95	0	6	1.28
TRINITY_DN20831_c0_g1_i4	0	0	0	0	0.54	0
TRINITY_DN22357_c0_g1_i3	1.02	0.75	0	0.27	0	0.36
TRINITY_DN22687_c0_g1_i1	5.44	4.86	4.15	5.28	2.18	3.74
TRINITY_DN13972_c0_g2_i1	1.14	1.36	0.58	0.21	0	1.09
TRINITY_DN15228_c0_g1_i1	55.78	53.61	43.03	36.02	49.17	49.72
TRINITY_DN10284_c0_g2_i1	1.29	0.53	1.26	0	0.23	0.39
TRINITY_DN24466_c0_g1_i2	1.42	1.64	0.64	1.06	0.68	0.65
TRINITY_DN23923_c0_g1_i1	6.31	7.1	3.31	4.87	1.24	5.8
TRINITY_DN21179_c0_g1_i3	0.77	1.55	0.42	0.75	0	0
TRINITY_DN23849_c0_g2_i1	40.31	12.43	23.4	15.61	8.03	16.13
TRINITY_DN12967_c0_g1_i2	12.09	6.22	8.26	0	0	6.81
TRINITY_DN13395_c0_g2_i1	1.25	0.34	0.81	1.26	0	0.62
TRINITY_DN18345_c0_g2_i1	5.05	4.13	3.52	3.47	2.7	4.4
TRINITY_DN19084_c0_g1_i2	5.22	4.59	5.01	4.81	1.38	1.56
TRINITY_DN23569_c0_g1_i6	0	0.86	0	0.52	0	0.56
TRINITY_DN13847_c0_g1_i3	0.78	0	0.84	0	0	0
TRINITY_DN19096_c0_g2_i1	1.25	0.82	1.1	0.47	0.36	0.85
TRINITY_DN7518_c0_g1_i1	0.95	0	0.79	0	0	0
TRINITY_DN20371_c0_g1_i5	0.6	1.06	0.45	0.23	0.06	0.42
TRINITY_DN13664_c0_g1_i2	26.65	21.69	25.51	9.13	11.92	35.01
TRINITY_DN28142_c0_g1_i1	0	0	3.93	0	0	0
TRINITY_DN15202_c0_g1_i2	10.12	8.38	3.57	2.32	0	5
TRINITY_DN22253_c0_g1_i1	8.72	12.16	3.88	8.26	0	2.57
TRINITY_DN22064_c0_g2_i2	10.74	6.51	6.59	4.58	3.53	3.98
TRINITY_DN29572_c0_g1_i1	0	0.46	0	1.67	0	0
TRINITY_DN19483_c0_g1_i4	0	0.19	0	0	1.03	0
TRINITY_DN25312_c1_g1_i1	26.67	15.04	18.31	8.97	17.6	15.18
TRINITY_DN21404_c0_g1_i1	3.22	0.29	0.12	2.77	0	0.13
TRINITY_DN22668_c0_g1_i18	0.3	0.29	0.47	0.55	0	0.38
TRINITY_DN21849_c3_g1_i3	0	3.48	0	1.03	0	0
TRINITY_DN21379_c0_g1_i1	5.22	7.58	7.98	3.44	6.56	3.41
TRINITY_DN15306_c0_g1_i5	1.98	0.39	0.87	1.16	0	2.2
TRINITY_DN24409_c1_g1_i9	2.12	1.17	1.73	0.87	0	2.06
TRINITY_DN19494_c0_g1_i1	74.35	26.63	317.83	42.59	110.34	26.8
TRINITY_DN20548_c0_g5_i1	0	0.63	0	0.89	0	0.03
TRINITY_DN18100_c0_g1_i1	2.66	3.22	2.11	2.22	1.65	2
TRINITY_DN1979_c0_g1_i1	0	0	0.36	1.61	0	0.52
TRINITY_DN23745_c0_g1_i2	57.67	50.87	33.3	30.13	18.04	55.54
TRINITY_DN23719_c0_g1_i1	1.05	0.85	0	0	0	0
TRINITY_DN21063_c0_g1_i17	1.29	0	0	0	0	0.38
TRINITY_DN14947_c0_g1_i1	370.83	292.92	394.44	299.78	524.21	238.94
TRINITY_DN21718_c1_g1_i3	0	0	0	0	0	0
TRINITY_DN17803_c0_g1_i1	4.93	3.22	2.36	4.08	0	3.21
TRINITY_DN2629_c0_g1_i2	0.32	0	0	0.63	0	0.25
TRINITY_DN4231_c0_g1_i1	0.37	0.91	0.41	0	0	0
TRINITY_DN7208_c0_g1_i1	0	0.81	0	0.2	1.14	0.32
TRINITY_DN16925_c0_g1_i2	1.53	0.69	3.3	2.62	0.35	1.51
TRINITY_DN29404_c0_g1_i1	1.02	0	1.12	0	0	0
TRINITY_DN12646_c0_g1_i1	0	0	0	0	7.5	0
TRINITY_DN24259_c0_g1_i1	4.3	1.7	0.37	2.38	0	2.45
TRINITY_DN22926_c0_g1_i2	0.08	0.62	0.22	0.36	0.83	0.22
TRINITY_DN21603_c1_g1_i2	0	0.48	0	0	0	0
TRINITY_DN20415_c0_g1_i10	5.59	1.32	1.02	6.63	1.18	1.85
TRINITY_DN19792_c2_g1_i1	0.99	0.54	0.37	0	0	0
TRINITY_DN23128_c1_g1_i2	0	0.39	0	0.55	1.46	0.55
TRINITY_DN19552_c0_g1_i2	0	0	0.65	0	2.07	0
TRINITY_DN10272_c0_g1_i2	3.51	1.4	0	2.28	0	1.73
TRINITY_DN9157_c1_g1_i1	0	0.82	0	0	0	0
TRINITY_DN11065_c0_g1_i1	0	0	0	0	0	0
TRINITY_DN24112_c0_g1_i3	28.78	28.25	24.72	17.9	15	27.15
TRINITY_DN13565_c0_g2_i1	2.36	0.05	0.95	0.23	0	0.27
TRINITY_DN28530_c0_g1_i1	0	1.15	0	0	0	0
TRINITY_DN7539_c0_g1_i1	0	0	0	0.66	0	1.61
TRINITY_DN23882_c0_g1_i1	16.8	14.87	9.63	11.97	2.07	13.41
TRINITY_DN19404_c0_g3_i8	0	0	0	0	0	0
TRINITY_DN18333_c0_g1_i4	0.42	0.23	1.22	0.31	0	0.39
TRINITY_DN22183_c1_g2_i2	0.63	1.02	0	0	0	0
TRINITY_DN26879_c0_g1_i1	1.87	0	0	0.89	0	0
TRINITY_DN21866_c0_g1_i1	0.75	0.97	0.72	0.22	0.08	0.17
TRINITY_DN19434_c0_g1_i2	1.87	1.57	1.33	1.24	0.2	1.3
TRINITY_DN23989_c0_g1_i16	199.36	179.28	78.33	52.22	93.93	128.21
TRINITY_DN9420_c0_g1_i1	0.6	0.37	0.17	0.15	0	0.36
TRINITY_DN21916_c2_g1_i4	0	0	0	0	0	0
TRINITY_DN18520_c3_g4_i2	1.98	2.5	1.49	1.6	0.86	0.98
TRINITY_DN15588_c0_g1_i4	7.64	8.86	3.96	6.43	7.91	5.73
TRINITY_DN24474_c1_g1_i1	2.71	14.95	7.75	11.59	10.17	9.53
TRINITY_DN360_c0_g2_i1	0.58	0.7	0.32	0	0	0
TRINITY_DN15940_c0_g1_i2	0.28	0.43	1.17	1.39	0.37	0
TRINITY_DN7922_c0_g1_i1	0	0	0	0	8.86	0
TRINITY_DN24042_c0_g1_i11	0.15	0.19	0.12	0	0	0.11
TRINITY_DN18465_c0_g3_i8	1.56	0.46	1.36	1.45	0.59	0.55
TRINITY_DN18253_c3_g2_i1	1.28	0.76	0.35	0.51	0	0.17
TRINITY_DN21387_c2_g1_i6	0	0	0.2	0	0	0
TRINITY_DN21624_c0_g1_i4	0	4.37	0.74	0	0	2.15
TRINITY_DN23519_c0_g4_i1	9.5	10.7	4.83	6.21	1.12	5.75
TRINITY_DN24551_c2_g1_i5	1.99	15.07	3.81	7.05	1.77	12.23
TRINITY_DN23796_c0_g1_i3	1.53	1.36	3.59	0.82	0.88	1.62
TRINITY_DN14112_c0_g1_i2	0	0	0	0	3.21	0
TRINITY_DN20419_c0_g1_i1	0	0	0	0	0	0
TRINITY_DN4882_c0_g1_i1	0.45	0	1	0.22	0	0
TRINITY_DN7681_c0_g2_i1	0.21	0.17	0	0	0	0.84
TRINITY_DN16666_c0_g2_i3	0.13	0.51	0.28	0	0	0.77
TRINITY_DN20278_c0_g1_i1	0.18	0.57	0.52	0.34	0.42	0.38
TRINITY_DN21858_c2_g2_i4	0.05	0.18	0	0	0	0
TRINITY_DN24360_c0_g2_i3	1.67	1.26	0.95	1.18	0.91	0.54
TRINITY_DN21593_c0_g1_i3	0	0	0	0	0.61	0
TRINITY_DN22412_c0_g1_i3	0.31	0.06	0.29	0.19	0	0.12
TRINITY_DN20426_c0_g1_i29	0	0	0	0	0	0.1
TRINITY_DN19016_c0_g1_i1	0	0.95	0.73	2.63	0	0.77
TRINITY_DN28657_c0_g1_i1	0.36	0.29	0.4	0	0	0.86
TRINITY_DN24526_c2_g2_i1	0	0.49	0	0.77	0	0
TRINITY_DN18070_c0_g1_i2	6.87	6.85	4.56	5.32	3.67	4.68
TRINITY_DN25185_c0_g1_i2	22.55	13.89	10.3	10.75	1.74	11.97
TRINITY_DN20544_c0_g2_i1	5.8	4.71	3.1	3.6	2.2	4.2
TRINITY_DN14457_c0_g1_i3	10.43	3.8	5.86	4.2	13.67	5.42
TRINITY_DN19368_c4_g1_i1	2.81	2.17	1.29	2.2	0	1.08
TRINITY_DN24699_c2_g2_i1	0.82	1.83	0.49	0.85	0	0.38
TRINITY_DN16378_c0_g1_i2	0.63	5.51	1.35	2.81	1.23	1.49
TRINITY_DN9891_c0_g1_i1	313.21	329.7	214.97	240.36	159.88	249.13
TRINITY_DN283_c0_g1_i1	0.39	0.32	0	0.38	0	0.62
TRINITY_DN22927_c0_g1_i5	6.4	5.15	4.64	4.3	3.49	4.92
TRINITY_DN16967_c0_g1_i2	0	1.33	1.12	1.35	0	1.07
TRINITY_DN18594_c1_g1_i3	0	0	0	0	25.99	0
TRINITY_DN21655_c0_g1_i2	5.11	5.86	4.13	4.58	1.33	2.63
TRINITY_DN22703_c0_g1_i1	0	0.19	0.4	0.48	1.74	0.46
TRINITY_DN20614_c0_g1_i1	75.1	64.19	36.18	46.1	38.66	52.15
TRINITY_DN19115_c0_g3_i4	0	0	0	0	14.82	0
TRINITY_DN24679_c2_g1_i3	13.42	9.56	1.25	5	0	2.26
TRINITY_DN10731_c0_g2_i1	0	0	0	0	0	0
TRINITY_DN24757_c1_g1_i1	0	0	0	0	0	0
TRINITY_DN274_c0_g1_i1	2.37	4.43	2.57	1.51	0	1.25
TRINITY_DN12432_c0_g1_i1	6.84	10.29	7.06	5.2	6.6	6.16
TRINITY_DN24221_c2_g2_i1	1.82	1.36	1.02	1.82	0	1.82
TRINITY_DN25301_c1_g1_i3	2.52	2.28	1.97	0.73	0.7	5.65
TRINITY_DN17214_c0_g1_i2	0	0.65	0	0	0	0.13
TRINITY_DN20732_c4_g2_i1	0.46	0.37	0.51	0.68	0	0.18
TRINITY_DN24090_c0_g1_i2	0	0	0	0	3.42	2.8
TRINITY_DN20765_c0_g1_i1	1.47	2.27	3.05	2.53	0	1.85
TRINITY_DN24610_c1_g3_i1	16.46	17.5	7.13	14.25	0	15.48
TRINITY_DN22474_c0_g1_i6	17.39	3.31	5.83	3.87	0	9.49
TRINITY_DN9565_c0_g1_i1	0.54	0.22	0.3	0.53	0.38	0.21
TRINITY_DN15183_c2_g1_i1	9.71	3.64	2.12	0	0	3.07
TRINITY_DN22247_c0_g1_i3	0.21	0.44	0	0	0	0.03
TRINITY_DN15353_c0_g1_i1	3.58	4.12	3.93	1.99	1.07	4.05
TRINITY_DN23432_c0_g1_i2	0.63	1.52	0	0	0	0.5
TRINITY_DN17027_c0_g1_i2	5.41	6.65	1.99	8.81	2.21	3.93
TRINITY_DN19163_c0_g1_i1	0.73	1.18	2.41	0.36	0	0.29
TRINITY_DN21533_c1_g7_i1	5.68	5.19	4.48	4.24	2.12	3.5
TRINITY_DN20508_c7_g1_i1	0	0	0	0	0	0.64
TRINITY_DN5196_c0_g1_i1	0.55	0	0	0.82	0	0
TRINITY_DN17810_c0_g1_i1	18.34	24.02	16.31	15.66	13.94	13.6
TRINITY_DN2270_c0_g1_i1	2.1	0	0	0	0	0
TRINITY_DN12513_c0_g1_i1	2.67	0	0	0	0	0.7
TRINITY_DN20322_c0_g1_i2	2.45	3.2	2.08	1.38	0.6	1.55
TRINITY_DN22336_c0_g1_i6	1.65	0.28	0.37	0.65	0	0.79
TRINITY_DN25274_c0_g1_i4	0	0	0	0.54	0	0
TRINITY_DN23166_c0_g2_i1	20.1	14.22	21.97	7.11	35.24	22.81
TRINITY_DN11568_c0_g1_i1	23.31	43.85	14	22.15	0	17.6
TRINITY_DN20562_c0_g3_i1	0	0.31	0	0	0	0
TRINITY_DN22005_c0_g1_i2	43.28	48.87	43.36	31.02	42.07	43.69
TRINITY_DN15521_c0_g4_i1	1.11	0	0	1.11	0	0.15
TRINITY_DN22783_c1_g1_i2	0.54	0.18	0.2	0	0	0.42
TRINITY_DN20697_c0_g1_i6	0.47	0	0	0	0	0
TRINITY_DN23421_c0_g1_i2	4.77	4.79	3.33	3.34	4.28	4.08
TRINITY_DN26606_c0_g1_i1	0	2.46	0	0	0	0
TRINITY_DN18093_c0_g1_i2	0.6	1.06	0.42	0.31	0.1	0.39
TRINITY_DN20478_c2_g1_i7	0	0.67	0.15	0.65	0	0.6
TRINITY_DN24023_c0_g1_i1	3.12	111.66	74.54	106	86.17	115.43
TRINITY_DN20149_c0_g2_i1	2.13	3.75	1.67	0.37	5.46	1.97
TRINITY_DN23442_c0_g1_i4	0.98	0.58	0.2	1.59	0.17	1
TRINITY_DN20866_c0_g1_i10	0.18	0.12	0.34	0	0	0.18
TRINITY_DN20372_c1_g2_i3	1.33	1.99	1.48	1	0	1.69
TRINITY_DN18427_c0_g1_i9	0	0	0	0	0	0
TRINITY_DN20225_c0_g1_i1	5.12	2.47	1.52	2.4	0	2.23
TRINITY_DN20851_c0_g1_i3	3.18	2.1	3.19	0.96	0	3.7
TRINITY_DN13557_c0_g1_i1	12.71	9.33	6.38	3.96	1.95	7.36
TRINITY_DN22454_c0_g1_i1	7.53	5.94	2.55	2.96	1.13	4.51
TRINITY_DN22112_c0_g1_i5	11.23	12.23	5.67	7.76	0	7.79
TRINITY_DN18972_c2_g1_i4	1.1	0.89	0	0	0	0.87
TRINITY_DN22326_c0_g1_i15	0.57	0.37	0	0.32	0.06	0.34
TRINITY_DN6644_c0_g3_i1	1.04	0.16	0.43	0	0	0.08
TRINITY_DN20480_c0_g1_i4	2.73	2.48	2.27	2.41	0.66	2.07
TRINITY_DN24543_c6_g6_i1	1.11	0.9	0	0.36	0	0.29
TRINITY_DN24772_c2_g1_i2	2.91	1.51	1.65	0.97	0	2.14
TRINITY_DN22560_c0_g1_i4	11.3	6.97	5.89	4.22	2.47	9.21
TRINITY_DN17920_c0_g1_i3	0.64	0.29	0.18	0.38	0	0.38
TRINITY_DN21278_c0_g1_i2	2.03	7.09	2.08	3.3	2.15	1.39
TRINITY_DN10400_c0_g1_i1	0.64	0	0	0	0	1.02
TRINITY_DN21979_c0_g4_i2	0.65	0.74	0	0	0	0
TRINITY_DN1696_c0_g1_i1	0.92	1.11	0.51	0	0	0
TRINITY_DN16764_c0_g1_i3	0	0.22	0.9	0.36	0	0
TRINITY_DN15657_c0_g1_i1	0	0	0	0	0	0
TRINITY_DN24190_c1_g1_i1	0	1.69	0	0	0	0.62
TRINITY_DN20696_c0_g1_i6	0.05	0	0	0	0	0
TRINITY_DN21583_c0_g1_i5	0.21	0.43	1.05	0.62	0.56	0
TRINITY_DN24433_c0_g1_i5	4.27	2.21	2.09	3	1.07	2.14
TRINITY_DN24914_c2_g1_i3	0.63	0.41	0.75	0.16	0	1.4
TRINITY_DN4545_c0_g1_i1	0	0	0	0	9.09	0
TRINITY_DN9436_c0_g1_i1	0	0	0	0	0	0
TRINITY_DN1754_c0_g2_i1	0	0	0	0	13.44	0
TRINITY_DN27140_c0_g1_i1	0.34	0.55	0	0.67	0	0.54
TRINITY_DN25899_c0_g1_i1	1.03	0	0	1.96	0	0.81
TRINITY_DN14192_c0_g1_i2	0	0	2.19	0	0	0
TRINITY_DN26286_c0_g1_i1	1.47	0.4	0	0.48	0	0
TRINITY_DN4426_c0_g1_i1	0.98	0.4	0	0	0	0.39
TRINITY_DN22105_c2_g1_i1	0.18	0.3	0.3	0.73	0.07	0.22
TRINITY_DN20969_c1_g1_i9	0.5	0.15	0.11	0.49	0	0.26
TRINITY_DN20288_c1_g1_i1	13.34	5.39	6.99	3.91	6.07	6.42
TRINITY_DN27781_c0_g1_i1	0.34	1.65	0.38	0	0	0
TRINITY_DN12099_c0_g1_i1	12.32	21.37	12.75	18.33	23.34	9.13
TRINITY_DN22348_c0_g1_i15	0.42	0	0	0.36	0	0.28
TRINITY_DN18146_c0_g1_i2	9.32	7.24	3.07	6.09	0.49	4.47
TRINITY_DN25470_c0_g1_i1	0.8	1.28	0	0	0	0
TRINITY_DN14294_c0_g1_i2	3.28	1.85	0.84	1.75	0	1.21
TRINITY_DN2886_c0_g1_i1	0	0.91	0	0.55	0	0.45
TRINITY_DN14876_c1_g1_i1	0.27	0.08	0	0.14	0	0.14
TRINITY_DN24217_c0_g2_i4	0.34	0.11	0.32	0.82	0	0.37
TRINITY_DN24989_c0_g1_i3	0.89	0	0	0.16	0	0
TRINITY_DN2616_c0_g1_i1	0	0.35	0	0	0	0
TRINITY_DN24442_c1_g1_i3	1.48	1.42	0.73	1.19	0	0.65
TRINITY_DN20820_c1_g1_i2	5.51	3.33	5.9	1.07	12.4	8.48
TRINITY_DN21572_c0_g1_i14	0.67	0	0	0	0	0
TRINITY_DN21575_c0_g2_i1	0	1.46	0	0	0	0.24
TRINITY_DN20620_c0_g1_i2	3.38	2.99	2.04	1.91	0.24	2.39
TRINITY_DN14351_c0_g1_i4	22.56	21.77	10.6	11.48	4.4	18.19
TRINITY_DN22736_c0_g1_i2	0	0	0	0	0	0
TRINITY_DN28041_c0_g1_i1	0	0	0	0	3.11	0
TRINITY_DN13827_c0_g1_i2	4.13	0	0	2.51	0	0.41
TRINITY_DN24028_c0_g1_i4	13.99	13.74	8.43	9.81	1.45	12.17
TRINITY_DN21520_c0_g1_i7	0.53	0	0	0	0	0
TRINITY_DN21956_c3_g1_i5	0	0	0	0.98	0	0
TRINITY_DN17670_c0_g3_i1	1.5	1.32	0.9	0.81	0.58	0.4
TRINITY_DN6240_c0_g1_i1	0	0	0	0	6.28	0
TRINITY_DN15139_c0_g1_i1	1.61	1.54	0.3	0.34	0	3.13
TRINITY_DN14608_c0_g1_i1	7.38	4.97	7.43	1.45	0	9.38
TRINITY_DN21144_c0_g1_i2	1.33	1.64	0.98	0	0	0.7
TRINITY_DN20780_c3_g4_i1	0.23	0.61	0.21	0.12	0	0.23
TRINITY_DN24572_c2_g1_i4	68.48	49.06	30.72	45.55	5.33	43.92
TRINITY_DN3811_c0_g1_i1	0.28	1.26	0.47	0.42	0.4	0
TRINITY_DN10473_c0_g2_i1	0.94	0.51	0	0.62	0	0.25
TRINITY_DN20422_c3_g1_i5	0	0.84	1.47	0.68	0	1.1
TRINITY_DN19218_c0_g1_i1	50.89	95.39	60.22	53.82	82.81	70.73
TRINITY_DN25131_c2_g1_i2	10.67	9.02	11.36	6.43	5.72	7.15
TRINITY_DN16255_c0_g1_i4	0	1.25	4.92	0.57	1.89	1
TRINITY_DN20787_c0_g4_i1	0	2.3	1.31	1.92	1.52	3.45
TRINITY_DN21098_c4_g1_i2	1.32	1.1	0.69	1.34	0	0.54
TRINITY_DN22825_c0_g1_i1	6.79	5.91	4.86	5.24	2.22	5.62
TRINITY_DN19372_c0_g1_i3	3.3	3.89	3.76	2.42	0.86	3.58
TRINITY_DN28068_c0_g1_i1	0	0	0	0	3.63	0
TRINITY_DN15096_c0_g1_i2	1.59	8.05	2.04	4.49	1.44	6.29
TRINITY_DN21495_c1_g1_i4	5.82	2.26	4.59	3.72	0.29	2.56
TRINITY_DN12143_c0_g1_i1	0.84	0.68	0.46	0	0	0
TRINITY_DN11953_c0_g1_i1	0	0	0	0	10.43	0
TRINITY_DN14591_c0_g1_i12	0.24	0.05	0.14	0.19	0	0
TRINITY_DN27138_c0_g1_i1	0	0	0	0.3	0	0.72
TRINITY_DN22343_c0_g1_i5	3.33	0.68	0.97	1.87	2.33	0
TRINITY_DN23031_c1_g2_i2	27.35	10.01	23.82	17.76	9.8	14.06
TRINITY_DN14785_c0_g1_i1	0.77	0	0	1.54	4.56	0
TRINITY_DN23185_c0_g1_i1	0.86	1.38	4.67	0	0	2.87
TRINITY_DN16780_c0_g1_i2	0	0	0.16	0	3.63	0
TRINITY_DN18978_c0_g1_i1	198.92	166.71	134.05	144.59	64.43	181.32
TRINITY_DN23764_c0_g2_i8	0	0	0	0	0.75	0
TRINITY_DN24953_c9_g1_i1	0	7.19	5.68	0	6.18	3.54
TRINITY_DN14575_c0_g1_i1	0	0.35	5.27	0	0	0
TRINITY_DN18159_c0_g1_i1	2.02	3.08	2.98	2.07	2.54	1.57
TRINITY_DN16362_c0_g1_i1	0.82	0.49	0.34	0.45	0.54	0.54
TRINITY_DN19030_c0_g1_i2	1.4	0.91	0.77	0.82	0	0.73
TRINITY_DN18796_c0_g3_i2	0	0.25	0	0.07	0	0
TRINITY_DN12482_c0_g1_i2	0.35	0.33	0	0	0	0
TRINITY_DN14900_c0_g1_i1	1.04	0.36	0.33	0.89	0	0.36
TRINITY_DN19095_c0_g1_i1	0.9	0.78	0.71	0.72	0.74	0.87
TRINITY_DN18526_c2_g3_i2	0	0	0	0	0.36	0
TRINITY_DN13548_c0_g1_i1	6.63	0.27	1.4	2.95	0	0.79
TRINITY_DN23622_c0_g1_i1	5.13	4.06	2.38	5.93	0.82	1.7
TRINITY_DN23464_c0_g2_i1	10.39	10.18	6.16	6.64	4.17	9.95
TRINITY_DN25073_c0_g1_i2	4	1.55	4.16	1.84	0	3.11
TRINITY_DN24510_c1_g1_i3	10.22	7	4.34	7.87	0	6.67
TRINITY_DN23971_c1_g4_i1	1.33	0.71	0.7	0.87	1.25	0.94
TRINITY_DN9280_c0_g1_i2	0	1.95	0	0	0	1.28
TRINITY_DN18259_c0_g1_i1	5.99	6.15	4.6	4.13	2.15	4.02
TRINITY_DN20773_c4_g1_i2	0.13	0.1	0	0.12	0	0
TRINITY_DN17527_c0_g1_i6	1.49	4.75	0.49	0	0.38	2.75
TRINITY_DN23989_c0_g2_i2	54.85	36.5	44.9	25.91	78.4	76.63
TRINITY_DN19193_c0_g1_i1	248.06	344.89	212.41	288.65	237.25	206.91
TRINITY_DN16085_c0_g1_i7	0	0	0	0	0	0
TRINITY_DN20709_c0_g1_i3	4.18	8.74	6.3	2.86	4.77	7.44
TRINITY_DN16207_c0_g1_i1	0.27	1.03	1.05	0.27	1.25	0.32
TRINITY_DN3027_c0_g1_i1	0.88	0	0	0	4.22	0
TRINITY_DN23510_c0_g1_i11	0	0.64	0	0	0	0
TRINITY_DN24460_c1_g1_i9	0.18	0.44	0.81	0	1.02	0
TRINITY_DN19884_c0_g1_i10	0	0	1.29	0	1.74	0.75
TRINITY_DN8216_c0_g1_i1	19.69	10.4	6.77	17.84	0	13.7
TRINITY_DN24814_c3_g1_i4	0	0	0	0	0	0.57
TRINITY_DN22900_c1_g1_i8	0.45	0	0	0.51	0	0.18
TRINITY_DN29157_c0_g1_i1	0	0	0	0.21	0.15	0.51
TRINITY_DN24049_c0_g1_i1	1.07	1.52	4.07	0.91	0	1.49
TRINITY_DN24672_c0_g1_i3	2.99	1.1	1.28	2.04	1.15	3.18
TRINITY_DN19660_c3_g2_i1	0.75	1.36	0.56	0.17	1.2	0.67
TRINITY_DN20271_c0_g5_i6	0	0	0	0	0	0
TRINITY_DN20210_c0_g1_i3	1.61	0.5	0.46	0.54	0.13	0.84
TRINITY_DN18971_c1_g1_i1	0.67	0.97	0.66	0.25	0.14	0.42
TRINITY_DN2060_c0_g1_i1	0	1.3	0.88	0	0	1.28
TRINITY_DN24700_c3_g6_i5	0	0	0	0	0	0
TRINITY_DN23877_c1_g1_i3	0	0	0	0	2.94	0
TRINITY_DN23955_c1_g1_i4	18.44	21.28	18.59	12.1	13.98	21.64
TRINITY_DN20165_c0_g1_i2	0	0.26	0	0	0	0.26
TRINITY_DN20057_c0_g1_i9	1.75	0.48	1.12	0	0.56	0.45
TRINITY_DN12685_c0_g1_i1	2.26	0	0.7	0.43	0	1.4
TRINITY_DN13968_c0_g1_i1	21.19	9.23	18.26	5.64	26.2	26.33
TRINITY_DN16517_c0_g1_i1	1.95	1.09	0.69	1.03	0	0.58
TRINITY_DN18363_c4_g2_i12	0.49	0	0	0	0	0.58
TRINITY_DN17511_c1_g1_i6	0.49	0.56	0.53	0	1.26	0.42
TRINITY_DN23571_c0_g1_i10	0.72	0	0	0.36	0	0.25
TRINITY_DN23936_c0_g1_i2	7.46	7.49	5.49	4.55	3.07	3.38
TRINITY_DN16523_c0_g1_i2	28.02	6.75	19.29	21.51	8.09	16.62
TRINITY_DN17719_c1_g1_i1	2.76	3.05	3.02	3.04	0.23	0.81
TRINITY_DN19177_c0_g1_i1	1.22	1.82	2.5	0.41	0	1.79
TRINITY_DN25746_c0_g1_i1	0.78	2.5	2.53	0	2.15	0
TRINITY_DN22413_c0_g1_i1	0.41	1.36	0.83	0.32	0.21	1.63
TRINITY_DN22516_c2_g1_i1	0	0	0	0	0	0
TRINITY_DN18816_c0_g1_i1	0.14	0.37	0	0	0	0
TRINITY_DN20730_c0_g1_i1	11.99	11.87	8.46	8.22	4.44	9.1
TRINITY_DN18103_c0_g1_i2	0.88	0.36	0.49	0	0	0
TRINITY_DN21368_c0_g3_i2	1.28	1.01	0.25	0.7	0	0.67
TRINITY_DN22668_c0_g1_i4	1.65	3.4	0.58	0	0	1.31
TRINITY_DN24291_c1_g2_i7	17.57	16.71	8.65	12.45	0.55	10.89
TRINITY_DN21518_c0_g1_i1	8.72	8.28	6.94	5.56	3.31	5.24
TRINITY_DN20038_c0_g1_i8	0.19	0.75	0.63	0	0.27	0.45
TRINITY_DN22807_c1_g3_i5	0.96	2.58	0.66	1.07	0	1.95
TRINITY_DN25580_c0_g1_i1	0.52	0.42	0.29	0.77	0	0.21
TRINITY_DN18148_c1_g1_i1	0	0	0	0.32	0	0.18
TRINITY_DN20043_c8_g1_i2	0	0.53	0.27	0	0	0
TRINITY_DN25503_c0_g1_i1	0.86	0.69	0	0	0	0.68
TRINITY_DN22886_c0_g2_i1	6.96	6.13	2.57	1.55	2.39	5.75
TRINITY_DN19370_c0_g1_i2	0.3	0.69	0.65	0.38	0	0
TRINITY_DN24091_c0_g2_i3	9.66	7.77	10.2	7.38	3.91	8.02
TRINITY_DN24337_c0_g2_i3	5.8	10.77	4.83	9.06	3.06	4.9
TRINITY_DN27655_c0_g1_i1	0.89	0.72	0.5	0.33	1.52	0.44
TRINITY_DN631_c0_g1_i1	0.42	0	0.47	0	0	0
TRINITY_DN22013_c0_g2_i2	1.64	2.86	3.19	2.2	2.66	2.29
TRINITY_DN19674_c0_g1_i2	0	0	0	0	0	0
TRINITY_DN24408_c0_g1_i3	2.22	2.27	1.63	1.3	0	1.59
TRINITY_DN22838_c2_g1_i9	0	0.54	0.2	0.27	0	0.13
TRINITY_DN14140_c0_g1_i3	0.26	0.3	0.11	1.09	0	0.07
TRINITY_DN22951_c0_g1_i4	30.37	17.41	21.52	13	12.26	18.46
TRINITY_DN26722_c0_g1_i1	0	0.68	0	0	0	0.67
TRINITY_DN24338_c1_g1_i1	1.3	1.77	2.1	1.01	3.32	1.97
TRINITY_DN17302_c0_g2_i3	0	0	0	0	9.81	0
TRINITY_DN21945_c0_g3_i6	0.11	1.08	0	0.56	0.3	0.14
TRINITY_DN18832_c0_g1_i3	186.36	135.9	162.79	108.87	142.71	145.67
TRINITY_DN19881_c0_g1_i4	0	0	0	0	0.49	0
TRINITY_DN19837_c0_g2_i1	53.5	15.75	27.08	13.38	13.59	7.74
TRINITY_DN24710_c1_g2_i3	0.44	0.35	0.26	0.24	0	0.6
TRINITY_DN21969_c0_g1_i4	2.62	4.61	0	0.01	0.9	1.35
TRINITY_DN28245_c0_g1_i1	0	0	0	0	2.72	0
TRINITY_DN24105_c0_g2_i1	3.76	12.72	1.88	1.98	0	5.65
TRINITY_DN22890_c0_g1_i1	1.57	2.39	1.64	2.71	0	1.81
TRINITY_DN22750_c0_g1_i2	59.57	58.68	39.88	35.62	26.86	49.03
TRINITY_DN23143_c0_g1_i3	3.45	3.08	3.63	2.04	1.19	4.42
TRINITY_DN21203_c0_g1_i6	6.71	7.63	0	2.98	0	5.09
TRINITY_DN23102_c0_g1_i1	0	0.73	0	0.88	0	0
TRINITY_DN11393_c0_g1_i1	18.1	11.72	4.44	7.49	0	7.66
TRINITY_DN3827_c0_g1_i2	0.6	0	0	0	0.42	0.48
TRINITY_DN19026_c2_g5_i1	0	1.39	0.48	0	0	0.68
TRINITY_DN16084_c0_g1_i2	0	0	0	0	0	0.39
TRINITY_DN17939_c1_g1_i6	0.61	1.17	0.65	1.17	0	0.59
TRINITY_DN16130_c0_g2_i1	0	0	0	0	2.84	0
TRINITY_DN22369_c1_g1_i2	0	0.24	0	0	0	0
TRINITY_DN19995_c0_g1_i1	3.08	5.42	0	5.57	2.29	1.55
TRINITY_DN22431_c2_g1_i10	0	1.84	0	0	0.58	0.55
TRINITY_DN21419_c0_g3_i1	0	0	0	1.68	0	0
TRINITY_DN23845_c0_g1_i1	161.57	109.12	101.75	87.43	52.53	124.25
TRINITY_DN21460_c0_g2_i5	0.22	0.36	0.23	0	0	0.54
TRINITY_DN17634_c0_g1_i1	27.1	21.47	17.72	13.23	14.79	13.46
TRINITY_DN19929_c0_g1_i2	0.85	1.19	0	0.32	1.56	1.66
TRINITY_DN28571_c0_g1_i1	0	0.66	0.45	0	0	0
TRINITY_DN23163_c1_g1_i3	12.43	19.51	5.87	21.99	3.33	17.83
TRINITY_DN22461_c0_g1_i1	22.61	12.52	13.54	12.14	6.63	12.46
TRINITY_DN24037_c0_g1_i1	0.41	0.43	0.66	0.12	0.08	0.33
TRINITY_DN16611_c0_g2_i1	0.2	0.42	0.34	0.31	0.3	0.33
TRINITY_DN24342_c0_g1_i1	1.52	4.91	2.22	2.89	0	3.54
TRINITY_DN7909_c0_g1_i2	0.6	0	0	0	0	0.95
TRINITY_DN29662_c0_g1_i1	0	0	0	0	3.27	0
TRINITY_DN23843_c3_g1_i5	0.59	0	0	1.16	0	0.23
TRINITY_DN18484_c0_g2_i1	0.95	3.07	1.42	3.67	1.99	1.44
TRINITY_DN17522_c0_g1_i3	0	0.46	0.62	0	0	0
TRINITY_DN19572_c2_g5_i1	0.57	0.92	0	1.65	0	0
TRINITY_DN24082_c0_g1_i2	2.03	0.74	0.78	1.46	0	1.35
TRINITY_DN23279_c2_g1_i1	0.51	0	0.56	0	0	0.4
TRINITY_DN15168_c0_g1_i1	0.64	1.58	0.5	0.19	0.89	0.88
TRINITY_DN15579_c0_g1_i1	2.95	7.2	3.28	4.75	1.02	2.38
TRINITY_DN24043_c0_g2_i3	9.24	9.58	5.96	2.66	1.2	9.97
TRINITY_DN21833_c0_g1_i1	0	0.5	0	0.6	0	0
TRINITY_DN25591_c0_g1_i1	0	0	0	0	0.59	2.04
TRINITY_DN20008_c0_g1_i1	15.09	270.47	114.05	134.09	270.14	187.96
TRINITY_DN28304_c0_g1_i1	0.2	1.13	0.44	0.13	0.72	0.74
TRINITY_DN23159_c2_g4_i6	107.59	108.5	62.3	72.35	46.29	126.06
TRINITY_DN22381_c0_g1_i5	0	0	0	0.81	0	0.38
TRINITY_DN22727_c2_g1_i6	4.68	3.19	6.61	2.71	2.14	3.18
TRINITY_DN18077_c0_g3_i1	0	0	0	0	0	0
TRINITY_DN16798_c0_g1_i1	0	0.56	0.19	0.11	0	0
TRINITY_DN1386_c0_g1_i1	0	0	0	0	4.27	0
TRINITY_DN17172_c0_g1_i2	182.79	145.34	141.47	125.64	97.63	172.62
TRINITY_DN8168_c0_g1_i1	0	0	0	0	5	0
TRINITY_DN19991_c3_g1_i1	0	0.47	0	0	0	0
TRINITY_DN16340_c0_g1_i3	1.61	2.73	2.81	0	0.87	0
TRINITY_DN3273_c0_g1_i1	0.63	1.02	0	0.31	0	0.5
TRINITY_DN23219_c1_g3_i1	2.9	3.28	1.15	1.62	2.89	2.94
TRINITY_DN12375_c0_g1_i1	0	0	0	0	11.83	0
TRINITY_DN13683_c0_g1_i1	4.13	0.74	1.01	2.69	0	0.73
TRINITY_DN22952_c0_g1_i2	0.59	1.17	0	0.56	0	0.94
TRINITY_DN8903_c0_g1_i1	0.41	0.71	0.07	0.18	0.34	0.98
TRINITY_DN20657_c0_g1_i4	1.19	0.64	0	0.38	0	0.06
TRINITY_DN23811_c0_g1_i1	8.12	6.69	6.36	4.78	4.86	6.96
TRINITY_DN19905_c0_g1_i8	0.58	0	0.44	0.47	0.28	0.66
TRINITY_DN4719_c0_g1_i1	0.27	0	0	0.27	0	0.65
TRINITY_DN20610_c0_g1_i1	0.24	0.39	0	0.71	0	0.38
TRINITY_DN11020_c0_g1_i1	1.84	1.48	1.81	1.04	1.07	1.76
TRINITY_DN21310_c0_g1_i2	3.64	2.27	1.37	4.97	0.33	0.82
TRINITY_DN28510_c0_g1_i1	0	0	0	0	6.63	0
TRINITY_DN16492_c0_g2_i4	0	0.01	0.15	0	0	0
TRINITY_DN18023_c2_g1_i1	1.97	0.53	1.09	0.32	0	0.26
TRINITY_DN22242_c0_g1_i3	1.06	1.37	1.72	1.21	1.41	0.56
TRINITY_DN3818_c0_g1_i1	0	0	0	0	6.34	0
TRINITY_DN24962_c0_g1_i3	1.32	0.77	0.52	0	0	0.57
TRINITY_DN26305_c0_g1_i1	1.34	0	0	0.65	0	0.53
TRINITY_DN21124_c3_g1_i1	3.87	2.98	1.33	2.32	1.16	2.42
TRINITY_DN24219_c0_g1_i3	17.17	18.99	9.84	13.35	7.35	17.07
TRINITY_DN20402_c0_g3_i1	1.76	0.98	1.71	1.17	2.3	0.51
TRINITY_DN28763_c0_g1_i1	2.37	0	0	0	0	0
TRINITY_DN24798_c0_g3_i1	52.63	39.81	38.64	24.6	31.42	43.3
TRINITY_DN3298_c0_g1_i1	0	0.75	0	0	0	0
TRINITY_DN17331_c0_g1_i6	1.98	2.52	1.62	0.35	1.25	2.01
TRINITY_DN24966_c0_g1_i3	1.39	0	0.39	0.62	0	0
TRINITY_DN17520_c0_g1_i8	0.18	0	0.04	0	0	0.02
TRINITY_DN21726_c1_g3_i2	1.62	0.34	0.71	0.59	0	0.3
TRINITY_DN342_c0_g1_i1	0	0.82	0	0	0	0
TRINITY_DN15481_c0_g1_i6	0	0	0	0	0	0
TRINITY_DN24228_c0_g1_i5	1.21	1.98	0	0.17	0.62	0.7
TRINITY_DN20130_c2_g1_i5	5.47	3.4	0.88	3.3	0	0.76
TRINITY_DN15916_c0_g1_i8	1.03	0.22	0.16	0.68	0	0.21
TRINITY_DN22168_c0_g1_i17	0	0	1.02	0	0	0.52
TRINITY_DN23983_c0_g2_i13	0.43	0.41	0.62	0.26	0.38	0
TRINITY_DN5617_c0_g3_i1	0.87	0	0.3	0.13	0	0
TRINITY_DN22332_c0_g1_i7	0.34	0.91	0.92	0.39	0.01	0.69
TRINITY_DN2994_c0_g2_i1	1.84	0.25	0.34	0	1.08	0
TRINITY_DN24521_c0_g1_i1	0.82	0.11	0.25	0.06	0.04	0
TRINITY_DN13345_c0_g1_i1	2.4	1.22	0.28	0.75	0	0.33
TRINITY_DN20798_c2_g1_i1	7.24	1.33	5.49	0	1.36	1.36
TRINITY_DN17661_c0_g1_i3	0	0.4	0.35	0	0	0.2
TRINITY_DN19712_c0_g1_i7	2.72	2.63	1.19	5.82	2.27	4.31
TRINITY_DN24346_c6_g1_i2	0	0	0	0	0	0
TRINITY_DN21332_c1_g1_i3	0.75	0.82	0	0.14	0	0.29
TRINITY_DN25061_c0_g1_i5	2.07	3.32	6.76	1.33	0	3.59
TRINITY_DN16815_c0_g1_i2	0.07	1.94	0.89	0.65	0	9.27
TRINITY_DN16807_c0_g1_i2	19.35	16.32	17.13	13.92	0	7.11
TRINITY_DN23378_c1_g4_i1	1.13	0	0.82	0	0	0.57
TRINITY_DN16790_c0_g2_i1	0.11	0.45	0.87	0.44	0.4	0.35
TRINITY_DN25087_c3_g2_i1	23.05	31.38	32.03	18.27	6.5	40.93
TRINITY_DN20429_c0_g1_i2	4.06	0	0	0	13.91	0
TRINITY_DN20940_c0_g2_i6	0.91	0.55	0	0.44	1.6	0.77
TRINITY_DN20860_c0_g3_i14	1.48	0.01	0	0.91	0	0.33
TRINITY_DN8705_c0_g1_i1	1.19	0	0.33	0	0.63	0.24
TRINITY_DN16205_c0_g1_i2	2.64	2.29	1.09	1.16	0	2.3
TRINITY_DN17630_c0_g1_i9	0.81	0.53	0.83	0.66	0.16	0.58
TRINITY_DN24174_c0_g1_i5	3.3	3.68	1.51	3.46	1.01	5
TRINITY_DN7825_c0_g1_i1	0	0	0	0	13.57	0
TRINITY_DN17734_c0_g1_i3	2.16	0.42	0.6	0	0.87	0.23
TRINITY_DN19611_c0_g1_i4	1.69	1.46	0.65	0.65	0	1.28
TRINITY_DN6937_c0_g2_i1	0	0	0	0	0	0
TRINITY_DN14805_c0_g1_i1	35.62	19.74	9.51	6.23	5.6	35.09
TRINITY_DN20043_c4_g1_i1	0.32	0.79	0	0	0	0.26
TRINITY_DN11264_c0_g1_i1	0.62	1.37	0.89	0.62	0.51	1.7
TRINITY_DN19575_c0_g1_i1	34.87	31.41	19.98	29.06	6.34	23.18
TRINITY_DN20216_c1_g2_i1	1.27	0.46	0.3	0.26	0.77	0.02
TRINITY_DN17530_c1_g1_i4	2.82	0	0.79	1.88	2.36	1.08
TRINITY_DN20716_c0_g1_i6	0	0	0.03	0.07	0	0.12
TRINITY_DN16553_c0_g1_i2	5.94	5.67	5.46	4.18	2.85	4.78
TRINITY_DN3375_c0_g1_i1	11.57	10.91	11.28	3.99	15.83	12.43
TRINITY_DN5903_c0_g1_i1	0	0	0	0	5.74	0
TRINITY_DN19737_c1_g3_i3	0.22	0	0	0	0	0
TRINITY_DN25543_c0_g1_i1	0.64	0	0	0	3.1	0
TRINITY_DN25226_c0_g1_i2	32.42	20.88	15.2	19.42	4.14	19.37
TRINITY_DN12300_c0_g1_i1	1.53	0.42	0.1	0.17	9.79	0.14
TRINITY_DN17063_c2_g1_i2	0.38	0.85	0.39	0	0	0.28
TRINITY_DN21293_c0_g1_i10	0	0.3	0	0	0	0.26
TRINITY_DN12944_c0_g1_i2	0	0.69	0	0	0	0
TRINITY_DN21493_c0_g1_i1	0	0.38	0	0	4.2	0
TRINITY_DN20372_c1_g1_i1	0.16	0.22	0	0.19	0	0
TRINITY_DN19609_c0_g1_i6	0	0	0	0	0.02	0
TRINITY_DN20240_c0_g3_i2	0.19	0	0.31	0	0	0
TRINITY_DN19199_c4_g2_i1	0.09	0.37	0	0.32	0	0.27
TRINITY_DN18018_c0_g1_i1	2.33	0.13	0.83	0.26	5.45	0.32
TRINITY_DN27862_c0_g1_i1	0.91	0.72	0	0	0	0
TRINITY_DN20686_c0_g1_i1	1.59	0.54	0.96	0.65	0	0.62
TRINITY_DN18403_c0_g1_i1	14.44	20.23	10.03	16.36	10.81	8.12
TRINITY_DN17104_c0_g1_i1	215.88	199.11	165.15	154.02	178.58	170.16
TRINITY_DN13595_c0_g1_i1	1.06	1.21	0.36	0.74	2.37	1.1
TRINITY_DN23568_c0_g1_i3	4.47	4.07	1.89	2.78	1.03	2.06
TRINITY_DN25181_c0_g1_i2	0.7	1.82	0	0.65	0	0.68
TRINITY_DN24310_c1_g1_i2	6.01	2.13	0	1.83	0	1.11
TRINITY_DN8265_c0_g1_i2	0	0	0	0	0	0
TRINITY_DN24676_c0_g1_i3	266.27	209.59	175.19	116.18	68.7	190.99
TRINITY_DN20779_c0_g1_i3	2.26	1.39	1.71	1.46	0	1.71
TRINITY_DN22292_c0_g2_i1	37.3	16.24	14.39	22.33	3.12	21.79
TRINITY_DN18069_c3_g1_i1	0	0	0	0	0	0
TRINITY_DN18043_c0_g1_i4	0	0	0.63	0	0	0.15
TRINITY_DN25336_c0_g1_i1	1.92	1.03	0.7	0	0	0
TRINITY_DN11450_c0_g1_i1	0.65	0.84	0.21	0.13	0	0.56
TRINITY_DN16253_c0_g1_i2	17.05	14.92	16.24	13.02	16.9	14.68
TRINITY_DN17173_c0_g4_i1	1.29	3.64	0.71	0.62	1.34	2.05
TRINITY_DN16842_c0_g1_i2	7.78	10.23	6.05	6.53	4.93	6.15
TRINITY_DN23406_c0_g1_i3	0.44	2.69	0	0.22	0	1.22
TRINITY_DN19017_c0_g1_i1	7.72	6.84	6.15	6.45	2.15	4.76
TRINITY_DN21227_c0_g1_i9	0.24	0	0.22	0	0.18	0
TRINITY_DN18898_c0_g2_i2	0.78	0.63	1.02	0.52	0.55	0.34
TRINITY_DN19791_c2_g1_i14	4.24	2.89	1.86	2.79	0.94	1.44
TRINITY_DN26718_c0_g1_i1	0	0.76	1.02	0	0	0
TRINITY_DN15789_c0_g1_i3	0.6	0.25	0.84	1.11	0	1.22
TRINITY_DN19024_c0_g1_i8	2.45	2.73	5.73	0	0	2.32
TRINITY_DN24568_c5_g1_i10	0.88	0.62	0.59	1.31	0	0.26
TRINITY_DN25549_c0_g1_i1	2.52	0.29	0.4	0.35	1.27	0
TRINITY_DN27034_c0_g1_i1	1.12	0	0.25	0	0	0
TRINITY_DN23171_c0_g1_i6	0.18	0.18	0.08	0.16	0	0.1
TRINITY_DN28173_c0_g1_i1	0.91	0.72	0	0.86	0	0
TRINITY_DN17661_c0_g3_i1	0.48	0.52	1.07	0.32	0.11	0.38
TRINITY_DN14780_c0_g1_i1	16.15	8.35	9.3	10.85	0	11.23
TRINITY_DN18906_c0_g1_i5	5.27	2.4	5.09	6.21	1.92	3.5
TRINITY_DN23058_c1_g2_i1	0.61	0.5	0	0.46	0.33	0
TRINITY_DN18657_c0_g1_i3	1.28	0.36	0.45	0.29	0.68	0.24
TRINITY_DN28847_c0_g1_i1	0	0.8	0	0	0	0
TRINITY_DN4157_c0_g1_i1	0.76	0.61	0.82	0	0	0
TRINITY_DN19668_c0_g1_i2	0	32.72	11.9	5.81	131.19	14.98
TRINITY_DN19899_c0_g1_i1	0	0	0	0	0.96	0
TRINITY_DN18040_c0_g2_i1	0.29	1.17	0	0.43	0	0.35
TRINITY_DN18777_c0_g3_i1	0.22	1.19	0	0.23	0	0.18
TRINITY_DN17498_c0_g2_i2	0	0	0	0	2.72	0
TRINITY_DN15351_c0_g1_i4	0.32	0.81	0.54	1.69	0	0
TRINITY_DN23976_c0_g1_i1	1.91	0	0.33	0.78	0	1.64
TRINITY_DN20552_c0_g1_i1	10.16	7.83	3.85	5.61	0.08	8.1
TRINITY_DN15641_c0_g1_i3	0	0	0	1.2	0	0
TRINITY_DN12636_c0_g1_i2	0.56	2.24	0	2.16	0	0
TRINITY_DN22306_c0_g1_i1	0.79	0.32	0.22	0.79	3.82	0.48
TRINITY_DN8759_c0_g2_i1	0.41	0	0	0	1.71	0.64
TRINITY_DN22221_c0_g1_i7	4.77	8.82	4.94	2.17	3.54	4.71
TRINITY_DN21025_c0_g1_i4	2.3	0.32	1.22	1.21	0.34	0.69
TRINITY_DN21064_c3_g1_i4	0	1.08	0	0	0	0
TRINITY_DN21519_c0_g1_i1	0	0.8	0	0	0	0
TRINITY_DN2285_c0_g1_i1	0	1.58	0	0	0	0
TRINITY_DN5827_c0_g1_i1	1	1.59	1.07	0	0	0
TRINITY_DN21446_c3_g1_i1	0	0.43	0.23	0.64	0	0.11
TRINITY_DN24150_c0_g1_i2	4.48	11.66	3.69	1.34	1.03	12.21
TRINITY_DN22112_c0_g2_i1	1.83	0	1.33	2.95	0	0
TRINITY_DN15853_c0_g1_i1	11.62	12.13	9.14	8.02	2.68	8.6
TRINITY_DN24052_c0_g1_i7	10.34	7.13	8.43	5.68	4.99	8
TRINITY_DN14202_c0_g1_i1	1.03	1.59	0.44	1.3	0.09	0.47
TRINITY_DN19761_c3_g2_i10	1.48	0	0.6	0.2	0	0.5
TRINITY_DN18164_c0_g1_i1	631.56	314.62	494.23	361.47	430.44	262.02
TRINITY_DN23218_c0_g1_i4	0	0.01	0	0.01	0	0
TRINITY_DN24943_c4_g1_i4	1.5	1.61	0	2.31	0	0.65
TRINITY_DN24589_c0_g1_i4	0.46	5.62	1.02	0	0	2.57
TRINITY_DN20882_c1_g1_i8	0	0	0	0	0	0.86
TRINITY_DN24866_c0_g1_i2	0.85	0	0.67	0.1	0.16	0.03
TRINITY_DN13754_c3_g1_i1	0.78	0.32	0.43	0.76	3.83	0
TRINITY_DN22326_c0_g1_i4	1.2	1.94	0.66	0	0	0
TRINITY_DN14955_c0_g3_i1	0	0.56	0	0.68	0	0.55
TRINITY_DN12910_c0_g1_i1	0	0.28	0	0	0.98	0
TRINITY_DN5839_c0_g1_i1	0	0.26	0	0.32	0	0.26
TRINITY_DN13593_c0_g1_i2	0.4	0.7	0	0.42	0	1.1
TRINITY_DN22603_c0_g1_i1	2.07	0	0.57	0	0	0.82
TRINITY_DN26847_c0_g1_i1	0	0	1.77	0	0	0
TRINITY_DN23413_c0_g1_i4	0.36	0.58	0.4	0.35	0	0.43
TRINITY_DN20970_c0_g1_i2	2.65	1.98	1.46	1.12	0.79	2.79
TRINITY_DN22042_c1_g3_i1	0	0.4	1.62	1.91	0	0
TRINITY_DN18721_c5_g3_i1	0	0	0	0	0	0
TRINITY_DN15851_c0_g1_i3	0.33	0.14	0.37	0.67	1.08	0.8
TRINITY_DN15948_c0_g2_i2	1.43	1	1.08	0.94	0	0
TRINITY_DN10850_c0_g1_i2	1.1	0	0	0.23	0	0
TRINITY_DN23363_c0_g1_i1	1.22	0	0	0	2.96	0
TRINITY_DN22348_c0_g1_i9	0.53	0	0	0	0	0
TRINITY_DN22041_c3_g1_i7	26.3	22.99	8.14	15.59	3	16.29
TRINITY_DN23888_c0_g1_i2	39.43	24.57	32.93	25.3	8.31	13.46
TRINITY_DN15146_c0_g1_i2	0.43	0.83	0.13	0.23	0.31	0.58
TRINITY_DN19826_c0_g2_i1	1.59	2.17	1.19	0.99	0.16	0.98
TRINITY_DN23635_c0_g1_i7	85.68	60.79	70.66	44.58	32.14	46.5
TRINITY_DN24598_c0_g1_i7	2.97	5.35	1.54	1.77	0	2.92
TRINITY_DN21441_c0_g1_i1	0	0	0	0	30.9	0
TRINITY_DN20417_c1_g1_i1	0.66	0.53	0	0.64	0	0
TRINITY_DN8044_c0_g1_i1	0	0	0	0	3.08	0
TRINITY_DN23738_c0_g1_i1	7.76	5.71	3.92	3.99	2.41	5.75
TRINITY_DN21764_c8_g2_i1	498.1	116.9	312.51	286.77	190.76	133.56
TRINITY_DN23600_c1_g1_i2	2.98	4.39	1.33	1.21	0	8.59
TRINITY_DN15085_c0_g1_i2	10.52	2.65	1.61	1.07	0	0.29
TRINITY_DN4876_c0_g1_i1	0.61	0	0	0	0	0
TRINITY_DN18987_c0_g2_i1	5.82	3.88	12.33	3.34	35.89	7.18
TRINITY_DN17399_c0_g1_i4	0	0	1.52	0	0	1.25
TRINITY_DN13390_c0_g1_i2	7.95	11.56	6.68	8.02	3.84	6.39
TRINITY_DN22381_c0_g1_i4	0	1.57	0	0.53	0	0.11
TRINITY_DN20626_c0_g1_i2	101.48	68.86	52.66	62.38	2.49	81.92
TRINITY_DN15867_c1_g1_i1	0.87	0.36	0	0.22	0	0.35
TRINITY_DN9124_c0_g2_i1	0	1.06	0.48	0.43	0	0.35
TRINITY_DN19785_c1_g2_i2	0.12	0.07	0	0.13	0	0.2
TRINITY_DN24717_c2_g2_i1	6.39	39.86	28.44	25.35	52.33	40.77
TRINITY_DN24162_c2_g1_i12	1.47	5.4	2.17	2.32	0.66	2.47
TRINITY_DN24335_c0_g1_i2	4.6	3.3	1.92	3.83	0.68	3.19
TRINITY_DN20124_c0_g1_i4	1.35	1.46	0.5	1.32	0	0
TRINITY_DN23683_c0_g1_i4	0	0	0	0.75	3.71	0
TRINITY_DN21022_c0_g1_i5	0	0.36	0.44	0.26	1.17	0.85
TRINITY_DN2793_c0_g1_i1	0	0	0	0	3.75	0
TRINITY_DN20651_c0_g1_i1	6.37	6.32	5.13	5.17	2.53	4.35
TRINITY_DN20882_c1_g1_i3	0.55	0	0.45	1.04	0	0.2
TRINITY_DN20012_c0_g1_i1	15.06	11.9	5.58	9.13	3.84	10.34
TRINITY_DN18234_c0_g1_i3	0	0	0	0.02	0.05	0
TRINITY_DN21271_c0_g2_i2	1.17	3.52	0.73	3.17	0.34	1.14
TRINITY_DN20243_c2_g1_i17	0	0	0	0	0	0.12
TRINITY_DN22256_c0_g1_i2	0.7	1.79	1.34	1.67	1.3	1.08
TRINITY_DN19606_c1_g3_i4	0.26	1.11	0.78	0.13	0	0.18
TRINITY_DN23543_c0_g1_i6	2.08	1.4	0.97	2.44	0	0.62
TRINITY_DN17670_c0_g1_i1	0.68	0	0	0	0	0
TRINITY_DN23418_c0_g1_i1	1.09	2.58	1.09	1.42	0.09	0.78
TRINITY_DN20223_c0_g1_i3	6.54	4.62	3.06	4.27	2.53	2.12
TRINITY_DN18966_c1_g1_i4	0.15	0.39	0.15	0	0.1	0
TRINITY_DN20057_c0_g1_i13	0.42	0.05	0.25	0	0.33	0.11
TRINITY_DN18155_c6_g2_i4	0	0	0	0	0	0
TRINITY_DN12627_c0_g1_i3	0	0	0	0	4.87	0.8
TRINITY_DN23522_c1_g5_i1	0.45	0.18	0	0.22	0	0
TRINITY_DN19368_c4_g4_i4	0.75	0.82	0.71	0.63	0	0.51
TRINITY_DN22104_c0_g1_i1	0.55	0.68	0.93	0	0	0.22
TRINITY_DN29573_c0_g1_i1	0.88	0.7	0	0	0	0.69
TRINITY_DN18467_c0_g2_i2	2.47	2.42	2.32	2.77	0.35	1.6
TRINITY_DN19199_c2_g1_i1	0.43	0	0	0	0	0
TRINITY_DN21841_c0_g2_i3	0	0	0	0	0	0
TRINITY_DN15587_c1_g1_i1	0	0.24	0	0	0.19	0.1
TRINITY_DN16909_c0_g2_i1	0.66	0.18	0.66	0.29	0	0.35
TRINITY_DN24776_c0_g1_i2	0	5.73	3.59	6.78	0	4.47
TRINITY_DN24921_c0_g1_i2	5.44	0	0	5.67	0.49	0.75
TRINITY_DN20303_c0_g1_i1	4.97	2.37	1.43	2.89	0	3.18
TRINITY_DN22152_c0_g1_i4	0.18	0.07	0	0	0	0
TRINITY_DN18231_c0_g1_i1	0.96	0.42	5.41	0.6	0.55	0.48
TRINITY_DN18165_c0_g1_i1	0.78	0.61	0.49	0.94	1.73	0.23
TRINITY_DN14157_c0_g2_i1	0.62	0.28	0.21	0.38	0.05	0.2
TRINITY_DN18390_c0_g2_i1	0.91	1.06	0.43	0.26	0.65	0.31
TRINITY_DN21738_c0_g1_i1	2.27	11.05	9.58	8.7	10.48	6.8
TRINITY_DN3437_c0_g1_i1	1.31	0.53	0	0	0	1.55
TRINITY_DN16867_c0_g1_i1	4.95	2.76	2.78	1.51	0	0
TRINITY_DN5715_c0_g1_i1	1.13	0.56	0.25	0.45	0	0.36
TRINITY_DN23904_c0_g1_i2	0	0.7	0.29	1.88	0.31	0.67
TRINITY_DN24291_c1_g2_i13	1.02	1.95	0.91	1.21	0	2.81
TRINITY_DN15542_c0_g2_i1	0.87	0.54	0.33	0.29	0.12	0.49
TRINITY_DN25284_c2_g1_i1	15.74	9.9	8.03	6.66	2.22	6.83
TRINITY_DN8386_c0_g1_i1	0.5	0.82	0.56	0.17	0	0.13
TRINITY_DN21227_c0_g1_i14	0.39	0.01	0.14	0	0.19	0
TRINITY_DN26317_c0_g1_i1	1.25	0.5	0	0	0	0
TRINITY_DN16456_c0_g1_i1	20.46	19.3	14.85	15.9	6.24	18.98
TRINITY_DN21260_c0_g2_i1	0.17	0.41	0.19	0	0.71	0.4
TRINITY_DN26582_c0_g1_i1	0.97	0.2	0.54	0.48	0.52	0
TRINITY_DN5736_c0_g1_i1	0.71	0.43	0.4	0.53	0	0.14
TRINITY_DN18639_c0_g2_i1	0	0.36	0.27	0.24	0	0
TRINITY_DN18284_c6_g4_i1	1.18	0.48	0.88	0.2	2.95	0.16
TRINITY_DN21856_c0_g1_i8	0	0	0	0	0	0
TRINITY_DN20703_c2_g1_i16	3.95	2.76	2.4	2.81	0.4	0.23
TRINITY_DN17512_c3_g1_i1	1.54	0	0	0	0	0
TRINITY_DN25227_c2_g2_i1	5.3	1.89	3.86	2.28	13.89	1.77
TRINITY_DN19938_c2_g1_i3	1.18	0.47	0.37	0.54	0.82	0.13
TRINITY_DN21293_c0_g1_i2	1.16	0.9	1.21	1.68	0.87	0.47
TRINITY_DN11675_c0_g1_i3	0	1.15	0	0.69	0	0
TRINITY_DN22456_c3_g1_i8	0.28	2.02	0.82	1.3	0.63	0.4
TRINITY_DN17063_c2_g3_i5	5.03	0	0	2.7	0	0
TRINITY_DN9528_c0_g1_i2	0.46	0.4	0.54	0.48	0	0.15
TRINITY_DN15226_c0_g1_i1	1.63	0.43	0.76	1.07	0.35	0.7
TRINITY_DN3005_c0_g1_i2	0.5	0.62	0.26	0.38	0	0
TRINITY_DN6157_c0_g1_i1	1.33	0	0	0	3.67	0
TRINITY_DN24129_c2_g1_i4	0.62	0.2	0	0.34	0	0
TRINITY_DN24244_c0_g3_i4	152.46	66.51	42.54	71.29	13.12	53.11
TRINITY_DN22072_c0_g1_i4	0.31	0	0.39	0	0.79	0
TRINITY_DN17027_c0_g1_i1	0	0.61	0	0.82	0	0
TRINITY_DN7232_c0_g1_i1	0	0	0	0	9.35	0
TRINITY_DN16092_c0_g6_i1	0.65	0.46	0.52	0.09	0	0.45
TRINITY_DN15301_c0_g1_i3	6.32	9.44	1.47	6.07	5.7	2.11
TRINITY_DN17073_c0_g1_i1	0.35	0.13	0	0	0	0
TRINITY_DN23166_c1_g1_i3	2.89	1.56	1.28	1.63	1.51	1.82
TRINITY_DN24384_c1_g1_i1	5.71	4.15	2.83	3.37	0.88	2.34
TRINITY_DN19939_c0_g1_i1	6.65	4.23	3.31	3.27	0.12	2.41
TRINITY_DN19019_c0_g1_i2	0.33	0.25	0.32	0	0	0
TRINITY_DN20400_c0_g2_i4	0.51	0.53	0	0.37	0	0.54
TRINITY_DN21010_c0_g2_i1	2.69	3.91	3.4	2.81	2.27	2.66
TRINITY_DN21140_c0_g3_i6	0.42	0.27	0	0.92	0.24	0.15
TRINITY_DN14214_c0_g1_i2	4.06	2.71	0.99	3.37	0	1.92
TRINITY_DN3015_c0_g1_i1	0	1.09	0	0.66	0	0.54
TRINITY_DN11857_c0_g1_i1	0.45	0.37	0.5	1.78	0	0
TRINITY_DN24515_c0_g4_i1	0	4.77	0	0.81	1.17	0.67
TRINITY_DN27847_c0_g1_i1	1.8	0.29	0	0.71	0	0.29
TRINITY_DN11631_c0_g1_i1	0.8	1.28	1.74	23.04	0	0
TRINITY_DN22986_c0_g1_i2	0	0	0.62	0.55	0	0
TRINITY_DN15824_c0_g1_i5	43.15	25.57	16.2	30.61	8.01	15.86
TRINITY_DN20359_c0_g1_i4	0	0	0.94	0.14	0	0.15
TRINITY_DN14178_c0_g1_i4	0	0	0	0	1.73	0
TRINITY_DN19916_c0_g1_i1	6.1	5.38	7.1	4.57	1.52	3.77
TRINITY_DN9959_c0_g1_i1	0.65	0.33	0.09	0.08	0.24	0.52
TRINITY_DN16660_c0_g1_i4	0.29	0.15	0	0	0	0.09
TRINITY_DN23350_c2_g1_i2	0	0	0	0	0	0
TRINITY_DN24652_c2_g2_i1	8.6	3.37	2.1	3.09	0	2.69
TRINITY_DN6987_c0_g1_i1	0	0	0	0	0	2.73
TRINITY_DN18955_c0_g1_i1	1.87	2.98	1.63	2.41	2.93	1.37
TRINITY_DN1915_c0_g1_i1	0.52	0.28	0.96	0.52	0	0.41
TRINITY_DN15137_c0_g1_i1	3.46	1.14	3.67	0	0.49	0.63
TRINITY_DN11676_c0_g2_i1	0	0	0	0	7.2	0
TRINITY_DN19048_c3_g3_i1	0.52	0	0.28	0	0	0.23
TRINITY_DN17390_c0_g1_i1	20.73	16.9	14.22	11.66	7.67	14.02
TRINITY_DN19624_c0_g1_i1	0.7	0.85	0.98	0.44	2.27	0.21
TRINITY_DN21065_c2_g1_i1	10.89	4.58	9.35	8.88	1.11	2.22
TRINITY_DN23340_c0_g1_i3	3.42	2.33	1.42	0.83	1.21	2.26
TRINITY_DN17413_c0_g1_i4	0	0	0	0	2.3	0
TRINITY_DN22510_c1_g3_i3	0.56	1.47	0	0.64	0	1.28
TRINITY_DN23624_c0_g1_i2	0.68	0	0.25	0.84	0	0
TRINITY_DN9693_c0_g1_i1	0	1.62	0	2.89	0	0
TRINITY_DN24007_c0_g1_i1	0	1.22	0	0	0	0
TRINITY_DN27484_c0_g1_i1	1.52	0	0.84	0.37	0	0.6
TRINITY_DN18848_c0_g2_i1	1.35	1.25	0.91	0.36	1.24	1.01
TRINITY_DN20636_c1_g1_i1	0	0	0	1.16	0	0
TRINITY_DN9576_c0_g1_i1	0.32	0.26	0.35	0.63	0	0.51
TRINITY_DN25141_c1_g1_i1	1.08	0.63	0.46	0.94	0	0.85
TRINITY_DN20747_c1_g2_i1	1.21	1.26	0.47	1.08	1.8	0.37
TRINITY_DN20821_c2_g3_i8	0.4	0.47	0.24	0.26	0	0.2
TRINITY_DN29197_c0_g1_i1	1.07	0	0	0	8.05	0
TRINITY_DN19769_c0_g1_i1	46.54	50.06	29.27	43.2	14.15	34.11
TRINITY_DN19905_c0_g1_i10	0	1.1	0.48	0	0	0.12
TRINITY_DN12856_c0_g3_i1	0	0.64	0	0.77	0	0
TRINITY_DN25234_c1_g1_i2	8.2	5.7	4.21	4.12	1.17	7.88
TRINITY_DN15578_c1_g1_i1	0	0	0	0	2.97	0
TRINITY_DN22961_c0_g1_i6	2.85	2.06	1.88	1.51	0.55	1.94
TRINITY_DN13803_c0_g1_i2	0.27	0.33	0.41	0	0.73	0.29
TRINITY_DN13205_c0_g1_i1	0.96	0.41	0.9	0.63	4	0.68
TRINITY_DN12263_c0_g1_i1	19.09	24.68	19.87	20	22.99	14.23
TRINITY_DN25737_c0_g1_i1	2.1	0	0	0	0	0
TRINITY_DN23367_c0_g1_i1	1.32	2.49	1.49	1.38	0.96	1.5
TRINITY_DN21562_c0_g1_i4	13.61	26.66	5.69	3.66	7.17	18.01
TRINITY_DN22738_c0_g1_i1	5.3	5.86	0.76	4.79	0	1.23
TRINITY_DN16541_c0_g1_i5	0	0	0.36	0.26	1.19	0
TRINITY_DN17965_c0_g3_i1	0	0.27	0.74	0.66	1.41	0.79
TRINITY_DN14924_c0_g1_i1	0.79	0	0	0.4	6.96	0
TRINITY_DN24395_c1_g1_i5	6.83	5.48	3.16	5.12	2.14	4.41
TRINITY_DN28338_c0_g1_i1	0.83	0.23	0	0.27	0	0.22
TRINITY_DN17803_c0_g1_i4	2.45	0.72	1.15	1.02	0.45	0.57
TRINITY_DN20179_c0_g1_i1	18.53	20.85	15.54	15.08	7.79	17.03
TRINITY_DN20739_c0_g1_i3	0	0	0	0	0	0
TRINITY_DN13515_c0_g1_i1	11.38	9.02	0.62	8.86	0.79	7.05
TRINITY_DN3948_c0_g1_i1	0.86	0.7	0.32	0.28	0	0
TRINITY_DN19626_c0_g1_i1	4.22	7.68	2.98	3.89	0.44	3.98
TRINITY_DN21975_c0_g2_i3	7.03	1.73	3.11	4.35	0.37	2.55
TRINITY_DN18751_c0_g2_i5	0.14	0.25	0.36	0.17	0.54	0
TRINITY_DN25297_c1_g1_i2	0	1.49	0.67	1.19	0	0
TRINITY_DN22517_c0_g1_i6	1.21	0.47	0.61	0	0	0.53
TRINITY_DN22311_c0_g3_i2	21.74	15.77	9.96	9.25	4.56	14.16
TRINITY_DN20378_c0_g1_i1	0.72	0.29	0.4	0.35	1.77	0.29
TRINITY_DN9055_c0_g1_i1	0.65	1.33	0.27	0.16	0	0.2
TRINITY_DN23676_c2_g1_i2	3.14	2.92	1.86	2.83	0.77	1.8
TRINITY_DN10716_c0_g1_i1	3.39	5.66	3.15	3.94	2.37	2.2
TRINITY_DN14431_c0_g1_i1	0	0	1.17	0	0	0
TRINITY_DN20535_c0_g1_i2	5.24	4.64	1.17	2.79	0	2.98
TRINITY_DN21820_c0_g2_i1	0	0.87	0	0	0	0.43
TRINITY_DN23661_c0_g1_i1	2.79	1.14	0.48	1.34	0.14	0.71
TRINITY_DN14407_c0_g1_i2	1.01	0.92	0.76	0.54	0.8	0.54
TRINITY_DN16742_c0_g1_i2	0	0.52	0	0	1.53	0.15
TRINITY_DN20248_c1_g1_i1	1.48	0.72	0.66	0	0	0
TRINITY_DN20771_c0_g1_i4	153.26	144.57	138.33	89.44	81.42	196.62
TRINITY_DN16119_c0_g1_i1	63.57	47.41	40.74	48.44	57.67	59.94
TRINITY_DN19021_c0_g1_i3	0.21	0.07	0.09	0.08	0.24	0.04
TRINITY_DN25551_c0_g1_i1	0.34	0.82	0.37	0.33	1.43	0.27
TRINITY_DN23833_c0_g1_i3	3.34	2.6	1.39	2.37	0.07	2.38
TRINITY_DN25456_c0_g1_i1	0.47	0.19	0.52	0.23	3.68	0.75
TRINITY_DN28991_c0_g1_i1	1.04	0.92	0.29	0.61	1.63	0.7
TRINITY_DN4479_c0_g1_i1	0	0	0	0	11.82	0
TRINITY_DN19849_c0_g1_i1	2.4	1.98	1.06	2.2	0	0.72
TRINITY_DN22053_c0_g1_i1	10.77	9.41	8.08	5.48	0	8.2
TRINITY_DN23899_c0_g1_i1	6.82	6.13	3.55	5.73	0.6	5.57
TRINITY_DN16710_c0_g1_i1	2.2	0.33	0.91	2.17	0.08	0.7
TRINITY_DN23787_c0_g1_i2	2.24	0.72	0.22	0.76	0	0.14
TRINITY_DN26214_c0_g1_i1	0.69	0.14	0.19	0.17	0	0.14
TRINITY_DN16002_c0_g1_i2	5.88	6.66	4.79	3.4	3.71	6.3
TRINITY_DN5797_c0_g1_i1	0.61	0	0	0	0	0
TRINITY_DN20596_c0_g2_i5	0.59	0.45	0.9	0.55	1.09	0.25
TRINITY_DN22896_c1_g2_i6	0.76	0	0.38	0	0	0.11
TRINITY_DN22482_c1_g1_i9	0.65	0	0	0	0	0
TRINITY_DN20946_c0_g1_i7	114.67	53.01	72.63	55.95	55.68	53.13
TRINITY_DN21111_c0_g2_i1	4.41	3.49	2.48	3.2	1.91	3.6
TRINITY_DN10852_c0_g1_i1	1.25	4.01	0.68	0	0	1.48
TRINITY_DN20321_c1_g1_i1	0.47	0.33	0.15	0.27	0	0.05
TRINITY_DN27758_c0_g1_i1	0.8	0	0	0	1.69	0
TRINITY_DN21298_c0_g1_i7	5.1	3.3	3.52	4.08	1.78	3.15
TRINITY_DN20057_c0_g2_i1	1.69	0.69	0.31	0	0	0.23
TRINITY_DN24206_c0_g1_i3	0.7	0.18	0.05	0	0	0.06
TRINITY_DN24084_c5_g1_i5	0	0.26	0	0	0	0
TRINITY_DN18506_c0_g1_i3	8.93	4.65	4.07	4.23	0.97	2.82
TRINITY_DN17777_c0_g1_i1	1.98	0.7	0.56	0.75	0.08	0.54
TRINITY_DN22243_c0_g1_i3	2.4	1.89	1.46	1.44	1.06	1.11
TRINITY_DN4957_c0_g1_i1	0	0	0	0	0	0
TRINITY_DN21880_c0_g1_i1	0	0.47	0	0	0	0.1
TRINITY_DN13976_c0_g1_i2	1.14	1.37	0	0.55	0	1.8
TRINITY_DN22285_c0_g1_i2	2.41	2.65	0	5.3	0	0
TRINITY_DN18965_c0_g1_i2	0.18	0.34	0.53	0.17	0	0.43
TRINITY_DN24478_c1_g2_i4	66.84	41.58	20.08	36.13	11.55	33.06
TRINITY_DN20316_c0_g1_i3	2.05	2.09	1.97	1.83	0.83	1.36
TRINITY_DN18341_c1_g1_i4	0.51	0.17	1.3	0.36	0.51	1.18
TRINITY_DN16444_c0_g1_i1	694.7	496.02	587.23	396.13	792.19	559.39
TRINITY_DN11589_c0_g1_i1	0	0.58	4.74	2.1	0	2.3
TRINITY_DN17795_c0_g1_i2	57.7	64.04	43.78	58.01	33.04	38.98
TRINITY_DN3281_c0_g2_i1	0	0.29	0	0.35	0	0.28
TRINITY_DN7578_c0_g1_i1	0.31	0.25	0	0	0.88	0.74
TRINITY_DN24705_c0_g1_i6	13.77	7.81	3.37	5.87	0	7.81
TRINITY_DN1490_c0_g1_i1	0.59	0.48	0	0.29	0	0
TRINITY_DN21250_c0_g1_i1	1.56	2.39	1.42	2.05	1.75	1.41
TRINITY_DN24857_c0_g2_i4	0.28	0.23	0	0	0	0
TRINITY_DN4637_c0_g1_i1	2.44	0	0	0	0	0
TRINITY_DN20996_c0_g1_i4	2.49	1.49	2.72	1.98	1.65	0.83
TRINITY_DN19003_c0_g1_i6	0	0.96	0	0	0	0.32
TRINITY_DN23971_c1_g1_i8	6.16	3.65	2.78	2.98	0.76	3.18
TRINITY_DN23379_c0_g1_i3	19.8	23.07	11.82	15.85	7.55	12.3
TRINITY_DN21571_c0_g1_i1	0	1.7	0	2.04	0	0
TRINITY_DN6942_c0_g1_i1	0.26	0.22	0.15	0.53	0	0.21
TRINITY_DN22725_c0_g1_i2	3.49	1.05	2.54	3.19	2.29	2.02
TRINITY_DN20377_c0_g1_i2	18.14	29.57	13.24	20.09	8.36	18.88
TRINITY_DN12728_c0_g1_i1	2.12	1.7	0	0.68	0	0.56
TRINITY_DN20163_c0_g1_i2	0.33	0.69	0.42	0	0.46	0.34
TRINITY_DN23994_c0_g1_i2	14.52	10.93	10.71	6.01	3.1	10.37
TRINITY_DN17057_c0_g1_i5	6.74	13.31	4.79	7.5	18.05	13.09
TRINITY_DN17624_c0_g1_i1	10.33	0.79	0.78	4.71	0.15	1.73
TRINITY_DN14215_c0_g1_i2	0.5	0.74	0.91	1.57	0	0.32
TRINITY_DN1198_c0_g1_i1	1.11	0.45	1.83	0	0	0
TRINITY_DN20915_c0_g1_i1	1.56	0.62	0	0.75	0	1.47
TRINITY_DN20798_c3_g2_i5	0.02	0	0	0	0	0.26
TRINITY_DN10545_c0_g1_i1	0.19	1.06	0	0	0	0
TRINITY_DN20245_c0_g1_i2	0.15	0.39	0	0.06	0.06	0.18
TRINITY_DN8714_c0_g1_i1	0	0	0.66	0.58	0	0
TRINITY_DN18342_c0_g2_i1	1.25	5.02	2.04	0.6	2.16	0
TRINITY_DN19763_c0_g4_i3	182.47	150.71	146.48	152.75	272.69	163.13
TRINITY_DN23412_c0_g1_i2	5.84	6.09	3.28	4.86	2.01	4.3
TRINITY_DN17450_c0_g1_i3	3.41	1.39	1.26	0.56	1.87	0
TRINITY_DN23611_c0_g1_i3	24.26	16.28	8.41	11.63	4.9	37.61
TRINITY_DN3680_c0_g1_i1	0.3	0	0.34	0.3	0	0.36
TRINITY_DN22042_c1_g2_i1	0.45	0.72	0.49	0	0	0.71
TRINITY_DN26677_c0_g1_i1	0.3	0.97	0	0.59	0	0.48
TRINITY_DN21652_c0_g1_i3	0	0	0.29	0	0	0.21
TRINITY_DN12516_c0_g1_i1	1.61	1.81	0.57	1.64	0	0.89
TRINITY_DN20143_c3_g1_i11	0	0	0	0	0	0
TRINITY_DN22527_c0_g1_i1	0.18	0.45	0.47	0.17	0	0
TRINITY_DN15632_c0_g1_i1	137.16	50.71	773.93	67.34	315.01	54.5
TRINITY_DN17939_c1_g2_i2	0	0	0	0	0	0
TRINITY_DN19042_c0_g1_i5	1.12	0	0	0.18	0	0
TRINITY_DN19626_c0_g2_i2	1.99	3.8	2.04	1.23	2.03	2.26
TRINITY_DN24268_c0_g1_i5	0.21	0.13	0.22	0.09	0	0.09
TRINITY_DN22503_c0_g1_i3	391.19	511.27	307.47	336.33	282.5	409.69
TRINITY_DN15759_c0_g1_i1	6.82	3.86	2.47	3.27	0	3.8
TRINITY_DN23420_c0_g1_i6	1.27	0.53	0.57	1.38	0.67	1.09
TRINITY_DN18708_c0_g1_i1	0.23	1.32	0.26	0.46	0	0.18
TRINITY_DN16914_c0_g1_i3	0.82	0.76	0	0.54	0	0.27
TRINITY_DN24821_c0_g1_i1	0.95	0.47	0	1.14	0.14	0.92
TRINITY_DN4818_c0_g1_i1	0	0.6	0	0	0	0
TRINITY_DN26591_c0_g1_i1	0	0	0	0	3.75	0.43
TRINITY_DN27837_c0_g1_i1	0	0	0	0	0	1.47
TRINITY_DN19019_c0_g1_i4	1.72	1.95	0.95	3.71	0	1.64
TRINITY_DN25074_c6_g2_i1	6.38	7.34	3.64	6.67	2.57	2.96
TRINITY_DN17467_c0_g1_i1	1.24	1.87	0.9	4.19	0	0.82
TRINITY_DN12780_c1_g1_i1	0.53	0.31	0.51	0.61	0.61	0.37
TRINITY_DN13509_c0_g2_i1	0.25	0.35	0	0.85	0	0.48
TRINITY_DN25128_c0_g1_i2	2.26	1.32	1.22	2.01	0	0.51
TRINITY_DN26827_c0_g1_i1	3.03	0.55	1.49	1	0	1.07
TRINITY_DN24650_c5_g5_i1	0.87	0.94	1.61	1.72	0	0.69
TRINITY_DN18848_c0_g5_i2	0.98	0.54	0.92	0.19	0	0
TRINITY_DN21135_c1_g1_i2	14.74	12.65	10.56	9.19	4.48	12.01
TRINITY_DN20378_c0_g1_i3	0.97	1.58	1.95	1.74	3.19	2.95
TRINITY_DN23179_c0_g2_i1	28.15	21.63	17.39	24.08	1.28	18.01
TRINITY_DN20105_c0_g1_i2	4.88	4.47	4.96	3.06	5.49	4.42
TRINITY_DN23595_c0_g1_i3	11.57	5.84	4.12	4.88	1.6	3.84
TRINITY_DN16096_c0_g1_i1	6.1	12.19	3.09	5.99	7.82	7.71
TRINITY_DN9364_c0_g2_i1	0.64	0.78	0	0.31	0	0
TRINITY_DN17719_c1_g2_i1	0.32	0.18	0	0.22	0.47	0.09
TRINITY_DN24254_c1_g1_i3	0	0	0	0	0	0
TRINITY_DN20215_c0_g1_i2	1.19	0	0	0.57	1.41	0
TRINITY_DN1517_c0_g1_i1	1.75	0	0.64	0	0	0
TRINITY_DN24162_c2_g1_i9	0.45	0.21	0.4	0.12	0	0.12
TRINITY_DN19621_c0_g1_i6	0	0.24	0	0.94	0	0.81
TRINITY_DN21403_c0_g1_i2	1.22	0.06	0.22	0.36	0.16	0.64
TRINITY_DN13748_c0_g1_i1	0	0	0	0	3.83	0.87
TRINITY_DN22330_c0_g1_i5	0.32	0.87	0.43	0.24	0	0.63
TRINITY_DN23659_c0_g1_i4	0	0	0	0.28	0	0
TRINITY_DN25324_c0_g1_i1	2.34	0	1.69	0	0	1.23
TRINITY_DN19128_c1_g1_i1	0.84	1.7	0.93	0.82	0	0.67
TRINITY_DN22934_c0_g1_i1	16.2	9.91	9.41	10.07	6.03	8.1
TRINITY_DN20291_c2_g3_i2	0	0.41	0	0	0	0
TRINITY_DN27394_c0_g1_i1	0	0.84	0	1	0	0
TRINITY_DN9938_c0_g1_i2	4.1	1.88	2.03	2.31	1.63	2.32
TRINITY_DN15683_c0_g1_i1	16.59	11.19	7.68	7.32	0	6.61
TRINITY_DN24017_c0_g1_i2	0.23	0.45	0.64	0.55	0	0.46
TRINITY_DN21485_c0_g2_i6	2.04	0.31	0	0	0.26	0
TRINITY_DN15042_c0_g1_i4	0	1.7	0	0	6.18	0.49
TRINITY_DN25117_c2_g1_i2	2.16	1.33	0.45	2.81	0	1.42
TRINITY_DN16945_c0_g1_i2	1	0	1.14	0	0	0.4
TRINITY_DN18287_c0_g1_i3	4.05	0.3	0.32	0.33	0.3	0
TRINITY_DN8466_c0_g1_i1	1.17	0	0.87	0.39	0.7	0
TRINITY_DN937_c0_g1_i1	1.28	0	1.4	0	0	0
TRINITY_DN18091_c0_g3_i1	1.35	0.37	0.31	0	0	0.18
TRINITY_DN8480_c0_g2_i1	0.83	0	0	0	0	0
TRINITY_DN21771_c0_g2_i2	0	0	0.62	0.33	0	0
TRINITY_DN18086_c1_g2_i4	0.73	0.25	0	0	1.77	0.08
TRINITY_DN18268_c1_g1_i2	0.42	0.21	0.68	0.13	1.7	0.58
TRINITY_DN18040_c0_g3_i1	5.62	6.62	3	4.8	0.34	4.28
TRINITY_DN15026_c0_g1_i2	0	0	0	0	1.28	0
TRINITY_DN16501_c0_g1_i1	7.62	9.49	5.76	6.84	5.47	5.74
TRINITY_DN19889_c1_g1_i8	23.99	23.75	19.52	17.18	11.03	16.45
TRINITY_DN9706_c0_g1_i1	0	0	0.41	0	1.71	0
TRINITY_DN16824_c0_g1_i1	4.27	3.07	2.67	3.13	1.38	1.88
TRINITY_DN25223_c0_g1_i1	2	0.8	1.07	0.95	0	1.57
TRINITY_DN3939_c0_g1_i1	0.46	1.12	0	0	0	0
TRINITY_DN25196_c1_g1_i1	9.45	6.57	4.66	5.16	1.82	4.94
TRINITY_DN24086_c0_g1_i7	12.08	10.37	13.01	8.57	17.8	12.5
TRINITY_DN17267_c6_g1_i4	0	0	0	0	0	0
TRINITY_DN16541_c0_g1_i1	0	0	0.8	0	0	0
TRINITY_DN17898_c0_g1_i2	3.7	3.76	0.68	0.61	0	0
TRINITY_DN16365_c4_g2_i2	1.58	1.76	0.77	0.62	1.41	0.36
TRINITY_DN17693_c0_g3_i1	7.24	7.36	5.25	4.55	3.98	5.23
TRINITY_DN20158_c6_g1_i2	0.19	1.27	0	0.23	0.56	0.68
TRINITY_DN22774_c0_g1_i1	1.68	1.06	0.6	1.47	0	0.37
TRINITY_DN23788_c3_g1_i1	0	0	0	0.69	0	0.28
TRINITY_DN25253_c2_g1_i2	0.97	0.33	1.11	0.48	0	1.47
TRINITY_DN18599_c1_g2_i5	0.56	0.85	0	0	1.83	0.42
TRINITY_DN24757_c2_g2_i1	0.9	1.51	0.45	0.63	0.07	0.67
TRINITY_DN21513_c0_g1_i1	0	0.38	1.55	1.83	0	1.11
TRINITY_DN20247_c0_g1_i4	0	0	0	0	0.51	0
TRINITY_DN23860_c3_g1_i1	21794.8	115.4	16551.4	33368.3	332.34	14478.6
TRINITY_DN10625_c0_g1_i1	0	0	0	1.49	0	0
TRINITY_DN20622_c0_g2_i1	3.89	3.19	1.52	2.96	1	3.91
TRINITY_DN21754_c0_g2_i2	0.72	1.45	0.65	0.61	1.37	0.39
TRINITY_DN19498_c1_g7_i2	0.89	1.82	0.11	1.57	0	1.31
TRINITY_DN23033_c0_g1_i18	71.26	41.72	34.1	45.53	15.85	42.02
TRINITY_DN21631_c1_g3_i8	1.47	0.34	1.22	0.72	0.26	0.29
TRINITY_DN21008_c0_g1_i3	7.49	9.19	3.7	3.35	0.54	5.35
TRINITY_DN23524_c0_g1_i2	0.24	0.64	0	0	0	0
TRINITY_DN22954_c0_g2_i6	0	0	0	0	0	0
TRINITY_DN20886_c1_g1_i4	2.31	3.05	2.06	1.3	5.14	3.24
TRINITY_DN20688_c0_g1_i1	4.27	3.15	1.36	3.85	0.24	3.88
TRINITY_DN5757_c0_g1_i1	0.37	0.46	0	0	0	0.3
TRINITY_DN21106_c0_g1_i2	1.84	1.07	0.59	2.27	0	1.28
TRINITY_DN6425_c0_g1_i1	0	1.34	0	0	0	0
TRINITY_DN21870_c0_g1_i4	1.07	0.69	0.74	1.05	0	1.42
TRINITY_DN24852_c1_g2_i2	2.09	2.8	0	1.34	0	0.55
TRINITY_DN21258_c2_g1_i1	0.24	1.18	0.49	0.36	0	0.19
TRINITY_DN21883_c0_g1_i1	5.71	13.84	7.05	9.44	7.19	11.78
TRINITY_DN5344_c0_g3_i1	0.37	0.15	0	0.75	0	0.15
TRINITY_DN12813_c0_g1_i1	0.67	1.08	0.73	1.3	0	0
TRINITY_DN26751_c0_g1_i1	0.33	0	0.37	0	1.63	0
TRINITY_DN11788_c0_g1_i1	0	0	0	0	555.15	0
TRINITY_DN10620_c0_g2_i1	0.89	1.09	0.5	0.45	1.53	1.08
TRINITY_DN20264_c0_g1_i11	0	0	0	0.01	0	0
TRINITY_DN18792_c0_g1_i7	9.48	198.11	112.51	212.48	345.7	209.12
TRINITY_DN22807_c1_g3_i1	0.43	0	0.23	0	0	0
TRINITY_DN18278_c0_g3_i1	0	0	0	0	0	0
TRINITY_DN14630_c0_g1_i3	0.42	0	0	0.33	0	0.23
TRINITY_DN23856_c0_g1_i3	109.44	69.24	56.96	40.42	22.86	67.59
TRINITY_DN23673_c0_g2_i1	3.97	2.41	1.89	1.26	1.94	0.99
TRINITY_DN25583_c0_g1_i1	1	1.21	0	0	0	0
TRINITY_DN18128_c0_g1_i2	3.16	2.44	1.71	4.82	1.9	3.74
TRINITY_DN10382_c0_g1_i1	0.69	0.48	0.23	0.3	0	0.24
TRINITY_DN5862_c0_g1_i1	0	2.24	2.01	0.89	0	0
TRINITY_DN16993_c0_g1_i1	29.85	31.25	23.09	23.72	20.28	24.77
TRINITY_DN21040_c0_g1_i1	0	0	0	0	0	0.45
TRINITY_DN28486_c0_g1_i1	2.48	0.66	0.89	0	0	1.95
TRINITY_DN24942_c1_g1_i8	0	0.27	0	0	0	0.27
TRINITY_DN29504_c0_g1_i1	0.16	0.51	0	0	0	0.5
TRINITY_DN22425_c0_g2_i2	0.62	0	0.68	1.21	0	0
TRINITY_DN18685_c1_g1_i2	6.19	1.77	1.76	1.63	0.59	2.75
TRINITY_DN21573_c4_g1_i4	1.36	1.19	2.44	1.91	0	1.43
TRINITY_DN9462_c0_g1_i1	1.16	1.87	1.27	1.69	0	0.92
TRINITY_DN18086_c0_g2_i5	0	0.56	0	0	0.74	0
TRINITY_DN22753_c0_g1_i4	1.81	1.42	0.8	1.08	0.19	1.61
TRINITY_DN22457_c0_g1_i12	0	0	0	0	0.34	0
TRINITY_DN21414_c1_g1_i1	3.35	1.92	2.37	2.12	0.56	0.67
TRINITY_DN18120_c0_g2_i1	0.95	1	0.45	0.68	0.65	0.54
TRINITY_DN18041_c1_g1_i1	2.65	3.21	2.18	1.84	1.56	2.2
TRINITY_DN19004_c0_g2_i1	0	0	0	0	3.09	0
TRINITY_DN11791_c0_g1_i1	0	0	0.95	0	13.86	0
TRINITY_DN15193_c0_g1_i1	1.25	1.27	1.22	0.94	0	1.13
TRINITY_DN25231_c6_g1_i3	1859.2	810.62	1322.27	1214.22	726.52	655.14
TRINITY_DN22161_c2_g1_i7	3.14	0.73	1.25	1.34	0.16	0.18
TRINITY_DN17689_c0_g1_i3	0	1.73	0.56	0.77	0.25	0.45
TRINITY_DN7426_c0_g1_i1	1.43	1.15	0	0	0	0
TRINITY_DN12758_c0_g1_i1	7	3.12	3.77	2.9	0	8.5
TRINITY_DN20495_c1_g1_i6	1.36	0.69	0.15	1.29	0	0.37
TRINITY_DN24087_c0_g1_i1	0.18	0.14	0.16	0.24	0	0.27
TRINITY_DN9740_c0_g1_i1	0.62	1	0	0	0	0
TRINITY_DN4683_c0_g1_i1	0.34	0	0	0.67	0	0
TRINITY_DN23612_c1_g3_i1	0	0	0	0.24	0.86	0
TRINITY_DN13317_c0_g1_i1	1.04	0	0.97	0	0	0
TRINITY_DN18781_c0_g1_i1	33.8	35.7	26.71	29.12	19.62	25.63
TRINITY_DN18669_c0_g1_i2	28.1	21.57	14.05	21.72	7.31	14.18
TRINITY_DN15561_c0_g1_i4	2.51	0	0	1.76	0	3.18
TRINITY_DN22136_c0_g1_i12	0.17	0.37	0.17	0.46	0	0.12
TRINITY_DN19881_c0_g1_i6	2.82	2.65	1.74	0	0	2.37
TRINITY_DN23375_c1_g1_i4	0.63	0.17	0.19	0	0	0.16
TRINITY_DN11122_c0_g1_i1	1.31	0.7	1.03	0.99	1.38	1.43
TRINITY_DN10827_c0_g1_i1	1.06	0.83	1.09	2.13	0	0
TRINITY_DN4867_c1_g1_i1	0.51	1.63	0.56	0.49	0.35	0.4
TRINITY_DN25243_c2_g1_i3	0.66	1.29	0.35	0.31	0	0
TRINITY_DN19935_c0_g1_i1	167.5	167.65	123.76	105.28	116.04	142.72
TRINITY_DN25968_c0_g1_i1	0.62	0.5	0	1.21	0	0.49
TRINITY_DN18239_c0_g1_i4	0.31	1.04	0	1.46	2.31	0.7
TRINITY_DN20773_c6_g3_i1	1.7	1.08	1.11	0.52	0.19	0.81
TRINITY_DN14960_c0_g1_i1	0.99	0	0.99	0	0	0.01
TRINITY_DN16304_c0_g1_i11	1.01	2.19	2.63	0	0	2.92
TRINITY_DN28113_c0_g1_i1	0.49	0	0.27	0.98	0	0
TRINITY_DN17399_c0_g1_i8	5.23	1.93	0	2.06	11.31	0
TRINITY_DN18564_c0_g1_i7	0.56	0.16	0.33	0	0	0.19
TRINITY_DN16606_c0_g1_i1	1.29	1.12	0.24	0.74	0.15	0.42
TRINITY_DN17457_c0_g1_i2	0	1.14	1.41	2.14	0.33	0.26
TRINITY_DN15025_c0_g1_i1	12.95	21.99	7.3	9.57	0.68	14.69
TRINITY_DN22735_c0_g1_i5	0.6	0	0	0	0	0
TRINITY_DN21639_c0_g1_i1	0	0	0.11	0.28	0	0
TRINITY_DN19657_c0_g1_i3	1.27	0.36	0.85	0.53	0.14	0.43
TRINITY_DN22016_c0_g3_i1	1.35	0.24	0.31	0.58	0	0.27
TRINITY_DN11810_c0_g1_i1	35.37	27.49	15.62	16.4	4.97	21.41
TRINITY_DN14409_c0_g1_i1	1.13	0	0	0.63	3.54	0
TRINITY_DN19726_c2_g4_i1	0	0	0	0	0	0
TRINITY_DN21593_c0_g1_i4	2.38	1.1	1.29	1.88	1.01	0.93
TRINITY_DN18087_c0_g1_i3	0	0	0	0	4.16	0
TRINITY_DN17411_c0_g2_i1	0	0	0	0	0	0.33
TRINITY_DN23500_c0_g2_i1	0	0	0	0	3.1	0
TRINITY_DN23705_c2_g1_i10	3.61	1.88	1.58	2.08	2.65	0.84
TRINITY_DN22316_c0_g1_i12	1.78	1.15	0.67	1.3	0.91	0
TRINITY_DN21844_c0_g3_i8	0.23	0.47	0.48	0	0	0.34
TRINITY_DN21256_c0_g2_i1	1.1	0.59	1.21	0	0	0.29
TRINITY_DN22311_c0_g2_i3	23.56	15.39	14.65	15.33	19.52	14.54
TRINITY_DN21838_c0_g1_i1	0	1.9	0.84	0	3.81	1.87
TRINITY_DN23171_c0_g1_i15	10.04	7.87	5.17	5.98	2.29	7.38
TRINITY_DN16552_c0_g1_i2	1.44	1.51	0.61	1.09	0.24	0.61
TRINITY_DN24519_c0_g3_i1	1.47	0.38	0.61	0.7	0	0.87
TRINITY_DN19328_c1_g1_i1	1.96	8.42	1.72	1.68	1.57	4.11
TRINITY_DN18560_c0_g1_i1	0.49	0.47	0.17	0.52	0	0.45
TRINITY_DN23807_c0_g1_i3	0	0	0	0	1.19	0
TRINITY_DN17562_c0_g1_i1	0.23	0.14	1.3	1.06	0.57	0
TRINITY_DN20508_c4_g1_i2	0	0	0	0	0	0
TRINITY_DN19387_c0_g1_i3	0.67	0.58	0.82	0.69	0.38	0.06
TRINITY_DN15016_c0_g1_i2	0.98	0.4	0	0.49	3.21	0
TRINITY_DN6936_c0_g1_i1	3.18	1.54	1.06	0.71	0.77	0.95
TRINITY_DN20200_c0_g1_i1	2.51	5.36	2.06	1.78	3.07	3.1
TRINITY_DN21954_c0_g1_i1	0	0.79	0	0	0	0.39
TRINITY_DN24555_c1_g2_i2	13.95	10.46	6.94	10.42	3.95	8.32
TRINITY_DN25120_c1_g1_i3	3.61	3.63	0.85	2.13	0	1.11
TRINITY_DN19186_c0_g1_i1	2.68	3.27	1.54	2.44	0.19	2.18
TRINITY_DN21802_c0_g1_i4	40.63	31.69	25.41	21.38	5.5	36.3
TRINITY_DN24713_c0_g1_i1	2.71	1.44	0.5	0.98	0	1.88
TRINITY_DN25117_c2_g2_i2	2.22	0.65	0.68	0	2.58	2.72
TRINITY_DN20764_c0_g1_i14	2.34	0	0	0.81	10.48	0
TRINITY_DN8838_c0_g1_i1	0	0	0	1.31	7.06	0
TRINITY_DN20862_c0_g1_i6	0	0	0	0	0	0
TRINITY_DN21698_c0_g1_i1	0.45	0.38	0.18	0.14	0	0.04
TRINITY_DN24177_c0_g2_i1	0.67	0.41	0.37	0	0	0.53
TRINITY_DN19202_c0_g2_i1	1.06	1.54	0.76	1.17	0.41	0.57
TRINITY_DN23270_c0_g1_i6	4.06	1.92	3.02	1.39	0.75	0.97
TRINITY_DN15401_c0_g1_i2	2.1	0	0	0	23.38	0
TRINITY_DN22686_c0_g3_i2	0	0.32	0	1.17	0	0
TRINITY_DN17015_c0_g2_i1	0.82	1.74	0.92	0.39	0.07	1.91
TRINITY_DN16435_c0_g2_i4	2.23	1.37	1.94	1.58	2.53	1.42
TRINITY_DN25263_c4_g1_i5	3.8	3.15	0	2.05	0	1.2
TRINITY_DN21468_c0_g4_i1	5.12	5.6	2.56	4.07	1.11	2.39
TRINITY_DN23505_c0_g1_i1	40.75	32.62	24.85	29.57	12	33.5
TRINITY_DN19252_c0_g1_i1	4.15	3.73	3.5	3.38	1.09	3.04
TRINITY_DN25051_c2_g1_i1	2.43	1.37	0.36	0.67	0	1.02
TRINITY_DN23846_c0_g1_i2	7.23	2.48	3.67	5.75	5.33	2.5
TRINITY_DN18059_c0_g1_i1	8.01	0.43	3.64	1.66	1.93	0.55
TRINITY_DN19989_c4_g2_i6	0	0.54	0	0.63	0	0.4
TRINITY_DN23376_c0_g1_i2	0.48	0.26	1.5	0.48	0	1.05
TRINITY_DN22697_c7_g1_i5	0.17	0.19	0.08	0.12	0	0.11
TRINITY_DN27520_c0_g1_i1	0	0.51	0	1.22	0	0.5
TRINITY_DN22689_c0_g1_i1	8.08	8.97	5.43	7.1	2.48	7.89
TRINITY_DN23260_c0_g2_i1	0.68	0.68	0.36	0.64	0	0.12
TRINITY_DN17164_c0_g1_i8	3.34	2.36	4.96	2.55	7.89	5.62
TRINITY_DN18254_c3_g2_i13	0	0	0.19	0.12	0	0
TRINITY_DN20315_c3_g3_i2	19.99	9.21	17.68	11.54	21.46	11.42
TRINITY_DN23522_c1_g3_i2	2.09	0.97	0.17	0.82	0.21	0.6
TRINITY_DN18411_c0_g1_i5	3.24	1.67	1.89	4.97	3.07	1.13
TRINITY_DN23423_c0_g1_i3	0	0	0	0.81	0	0
TRINITY_DN16786_c3_g1_i2	4.77	14.79	5.12	10.78	12.98	11.36
TRINITY_DN22437_c3_g4_i1	1.09	0.34	0.57	0.51	0	0.27
TRINITY_DN17258_c0_g1_i1	13.09	0.15	8.72	0	0.66	0.88
TRINITY_DN20278_c0_g2_i4	0.35	0.33	0	0.22	0	0
TRINITY_DN23864_c0_g1_i1	0.33	0.37	0.12	0.24	0.13	0.33
TRINITY_DN23259_c1_g2_i1	2.33	6.05	4.25	2.62	2.04	3.23
TRINITY_DN13804_c0_g1_i2	4.23	0	0.75	1.33	0	0
TRINITY_DN24215_c0_g2_i4	19.34	15.12	11.57	12.34	7.7	14.93
TRINITY_DN17087_c0_g1_i3	3.39	1.82	2.25	1.34	1.45	1.32
TRINITY_DN20158_c6_g1_i3	0.79	6.01	0	3.28	1.79	1.79
TRINITY_DN22912_c0_g1_i4	0.31	0.48	0	0	0	0
TRINITY_DN13785_c0_g1_i1	6.79	3.5	1.74	1.93	0.83	3.12
TRINITY_DN23990_c0_g1_i2	41.88	37.05	25.02	30.43	9.75	37.39
TRINITY_DN23266_c1_g2_i6	1.06	1.92	0.81	0.22	0.68	1.19
TRINITY_DN21485_c0_g2_i5	0	0.04	0.04	0	0	0
TRINITY_DN17018_c0_g2_i2	1.44	0.88	0.4	0.35	2.03	0
TRINITY_DN16174_c0_g1_i2	0	1.97	0	1.4	4.71	0
TRINITY_DN21182_c3_g1_i2	1.49	2.29	0	1.19	0.62	1.85
TRINITY_DN23832_c0_g1_i5	0	0	0	0	0	0.43
TRINITY_DN13569_c0_g2_i1	1.81	0.28	0	0.09	0	0
TRINITY_DN18325_c0_g1_i3	42.73	38.14	33.97	27.08	20.54	30.22
TRINITY_DN27785_c0_g1_i1	0	1.98	0	0.79	0	0
TRINITY_DN16231_c0_g1_i2	3.1	5.5	7.27	12.06	0	3.91
TRINITY_DN18972_c2_g2_i3	1.01	0.66	0.65	0	0.71	0.79
TRINITY_DN17630_c0_g1_i2	0	0.23	0.27	0	0	0
TRINITY_DN21180_c0_g3_i2	55.34	51.31	29.67	24.13	7.8	31.11
TRINITY_DN23131_c0_g1_i3	23.91	34.3	15.55	14.91	10.73	17.52
TRINITY_DN29082_c0_g1_i1	0.52	0	0	0	0	0
TRINITY_DN23761_c0_g1_i3	22.93	20.61	12.86	12.84	2.35	12.73
TRINITY_DN22122_c1_g4_i4	6.12	6.82	3.83	4.91	1.46	2.6
TRINITY_DN12561_c0_g1_i1	3.45	1.88	1.65	1.15	2.83	0.39
TRINITY_DN19214_c0_g2_i4	0.45	0	0	0.5	0.15	0.01
TRINITY_DN24543_c4_g1_i1	0	0	0	0	0	0
TRINITY_DN24014_c0_g1_i10	52.37	35.8	30.86	27.91	18.34	41.28
TRINITY_DN23078_c0_g1_i10	11.01	8.49	3.15	7.3	7.64	7.76
TRINITY_DN15554_c0_g1_i2	0.66	0	0.14	0.1	1.31	2.56
TRINITY_DN22751_c0_g1_i1	7.44	6.77	5.5	4.74	1.65	5.4
TRINITY_DN1782_c0_g1_i1	1.42	0	0	0	0	0.56
TRINITY_DN28002_c0_g1_i1	0	0.88	0	0.71	0	0.29
TRINITY_DN24553_c1_g1_i3	140.03	96.57	97.52	93.42	74.56	117.66
TRINITY_DN22100_c0_g1_i3	6.71	2.45	4.43	3.11	2	2.87
TRINITY_DN23023_c0_g1_i4	1.77	1.63	1.22	0.92	0	0.74
TRINITY_DN20478_c1_g1_i5	10.83	17.47	8.09	12.32	31.35	4.41
TRINITY_DN21804_c2_g1_i1	6.31	9.04	4.37	5.52	3.62	5.23
TRINITY_DN26269_c0_g1_i1	0	0.27	0.37	0.33	1.41	0
TRINITY_DN19607_c2_g1_i1	0	0.71	0.27	0	0	0
TRINITY_DN21412_c0_g2_i3	0	0.46	0	0	0.23	0
TRINITY_DN20968_c0_g1_i2	0	0	0	0	0	0.94
TRINITY_DN23968_c0_g3_i4	0	2.12	2.3	1.44	0.98	2.6
TRINITY_DN27300_c0_g1_i1	3.93	0	0	1.87	0	0
TRINITY_DN21603_c3_g5_i2	2.88	0.48	1.19	1.52	0	1.22
TRINITY_DN15556_c0_g1_i3	6.76	13.72	6.76	9.69	0	17.9
TRINITY_DN13581_c0_g1_i1	1.95	0.4	0.69	0.94	1.29	0.91
TRINITY_DN20621_c5_g1_i1	5.64	6.43	5.27	5.95	3.48	3.06
TRINITY_DN25014_c1_g3_i1	5.03	8.05	3.62	3.21	5.76	3.97
TRINITY_DN17550_c0_g1_i13	0.81	0	0	0	0.79	0
TRINITY_DN23900_c0_g1_i1	0.19	0.42	0.75	0.54	0	0.27
TRINITY_DN26940_c0_g1_i1	1.62	0	0	0	0	0.85
TRINITY_DN15933_c0_g1_i2	0	0	0	0	0	0
TRINITY_DN17621_c0_g1_i1	1.76	1.82	1.46	1.12	1.21	1.19
TRINITY_DN22334_c2_g3_i4	0	0	0	0.63	0	0
TRINITY_DN13899_c0_g1_i3	7.51	11.5	2.68	2.58	0	6.57
TRINITY_DN20291_c2_g1_i12	0.08	0.1	0.42	0.1	0.26	0.05
TRINITY_DN16214_c0_g1_i1	4.74	1.18	0.74	1.45	0	0.42
TRINITY_DN23939_c0_g8_i1	4.29	0.41	1.27	0.25	19.47	0.61
TRINITY_DN12830_c0_g1_i1	2.5	2.81	1.58	1.41	1.91	0.75
TRINITY_DN17643_c0_g2_i1	54.96	42.2	36.12	35.71	25.33	36.73
TRINITY_DN22030_c0_g1_i2	0	0.3	0	0	0.52	0.94
TRINITY_DN17268_c0_g2_i2	0.26	1.77	0.29	0.4	0	0.85
TRINITY_DN23436_c0_g1_i3	0.72	2.2	0	0	0	0.62
TRINITY_DN19627_c5_g2_i4	1268.17	1087.22	852.44	1109.31	627.29	921.43
TRINITY_DN22859_c1_g1_i9	0.48	0.3	0	0	0	0
TRINITY_DN23504_c1_g1_i4	0.48	0	0	0.38	0	0
TRINITY_DN27908_c0_g1_i1	0	1.21	0	0.59	0	0
TRINITY_DN17205_c0_g2_i3	0	0.4	0.42	0.16	0	0
TRINITY_DN15539_c0_g1_i9	0.72	0.98	0.87	0.9	0.43	0.35
TRINITY_DN21379_c0_g1_i3	4.13	2.35	6.13	0.94	0.89	4.58
TRINITY_DN16871_c0_g1_i6	0	0	0	0	2.45	0
TRINITY_DN8929_c0_g1_i1	0	0.39	0.22	0.35	0	0.65
TRINITY_DN26909_c0_g1_i1	3.4	1.36	0.92	0	0	0.67
TRINITY_DN24595_c2_g1_i1	0.06	6.81	3.75	1.4	2.05	2.77
TRINITY_DN24129_c2_g3_i1	0	0	0	0.35	0	0
TRINITY_DN22568_c1_g1_i15	0.55	0.42	0.26	0.23	0.88	0
TRINITY_DN22637_c0_g1_i1	14.09	13.14	6.71	9.1	3.64	11.68
TRINITY_DN15566_c0_g1_i1	0	1.4	0.72	1.29	0	0
TRINITY_DN23940_c0_g1_i9	1.33	0.98	0.43	0.27	0.35	0.39
TRINITY_DN14149_c0_g1_i1	34.99	30.19	13.32	7.43	33.04	21.78
TRINITY_DN19727_c1_g1_i6	0	0	0	0	0	0
TRINITY_DN11795_c0_g1_i1	0.29	0	0.16	3.04	0	0.35
TRINITY_DN17780_c0_g1_i1	2.92	3.07	1.77	2.07	0.51	2.08
TRINITY_DN15838_c0_g1_i1	10.47	10.29	8.28	7.46	3.13	7.21
TRINITY_DN23683_c0_g2_i1	0.27	1.11	0.61	0.54	0	0.66
TRINITY_DN6315_c0_g1_i1	0.78	0.85	0.39	0.44	0	0.35
TRINITY_DN22651_c0_g2_i5	0	1.27	0	0	6.53	2.5
TRINITY_DN18263_c0_g1_i2	0	0	0	1.11	1.1	0
TRINITY_DN24028_c0_g1_i2	0	0.29	0.13	0.15	0	0
TRINITY_DN24981_c3_g1_i1	55.19	53.86	42.13	23.51	16.55	48.06
TRINITY_DN17268_c0_g2_i1	5.55	2.82	2.22	4.5	0.29	1.77
TRINITY_DN15768_c0_g1_i1	117.16	173.51	125.62	122.25	201.94	150.13
TRINITY_DN19792_c4_g1_i3	1.62	0.78	1.32	0	0.63	0.32
TRINITY_DN18634_c0_g1_i1	3.68	3.14	1.72	2.22	0	2.41
TRINITY_DN22510_c1_g1_i2	0.22	0	0	0	0	0
TRINITY_DN29512_c0_g1_i1	0	0	0	0	8.08	0
TRINITY_DN23081_c0_g1_i2	5.58	2.24	1.03	0.89	0	0
TRINITY_DN20018_c0_g1_i2	0.91	0.94	1.26	0.46	0	0.38
TRINITY_DN29066_c0_g1_i1	0.39	0	0.43	0.77	0	0
TRINITY_DN551_c0_g1_i1	0	0.53	0	0.63	0	0
TRINITY_DN17530_c1_g1_i6	2.11	7.55	0.36	4.92	8.32	0.77
TRINITY_DN17451_c0_g2_i8	0.17	0	0	0	0	0.15
TRINITY_DN20531_c0_g1_i2	0	0	0	0	6.71	0
TRINITY_DN28541_c0_g1_i1	0	0	0.88	0	0	0.64
TRINITY_DN19282_c1_g4_i1	0.99	1.6	1.09	0.97	0.69	0.79
TRINITY_DN24984_c3_g1_i1	2.31	0.98	0.66	1.25	0	1.46
TRINITY_DN22685_c0_g1_i1	0.92	0.29	0.13	0.6	0	0.65
TRINITY_DN20253_c0_g1_i4	1.19	0.64	1.75	0.78	3.33	0
TRINITY_DN23713_c0_g2_i2	0.47	0.13	0.6	0.4	0.34	0.08
TRINITY_DN28117_c0_g1_i1	0	0	0.81	0	0	0
TRINITY_DN10926_c0_g1_i4	0	0	0	0	0.78	0
TRINITY_DN10561_c0_g1_i1	0.79	0	0.25	0.34	0	0.13
TRINITY_DN16946_c0_g1_i2	0	0.14	0	0	0	0
TRINITY_DN10931_c0_g1_i1	11.62	6.62	12.15	5.51	8.35	9.44
TRINITY_DN19378_c0_g2_i9	0	0	0	0	0	0
TRINITY_DN21579_c0_g2_i2	0	0	1.26	0.57	0	0
TRINITY_DN19853_c0_g1_i1	0	0	0	0	0	0
TRINITY_DN13822_c0_g1_i2	0	0	1.36	3.62	0	1.48
TRINITY_DN7554_c0_g1_i1	0	0	0.72	0	0	0
TRINITY_DN22865_c0_g1_i2	0	1.18	0.22	1.42	0.83	1.51
TRINITY_DN6876_c0_g1_i2	0.56	0	1.23	0	0	0
TRINITY_DN17057_c1_g1_i1	0.66	0.53	0.71	0	0	0
TRINITY_DN16307_c0_g1_i1	19.12	18.51	12.6	17.24	5.58	9.6
TRINITY_DN21757_c0_g1_i1	1.03	3.27	1.06	2.08	0	0.82
TRINITY_DN19572_c2_g1_i9	0.43	0	0.29	0	0	0
TRINITY_DN16643_c0_g1_i6	0	1.43	0.78	0	0	0
TRINITY_DN19460_c0_g2_i1	1.14	0.35	0	0.14	0.62	0.34
TRINITY_DN20971_c0_g1_i9	6.28	6.8	4.92	5.39	1.7	3.54
TRINITY_DN24318_c0_g3_i1	15.81	12.66	11.99	8.33	1.09	8.11
TRINITY_DN2241_c0_g1_i1	51.23	41.29	43.47	52.85	48.2	39.35
TRINITY_DN12459_c0_g1_i2	1.23	0.48	0	0	0	1.64
TRINITY_DN21564_c0_g2_i1	1.84	2.4	1.5	2.02	0.55	0.61
TRINITY_DN19072_c3_g2_i4	2.28	0.81	0.23	0.55	0	0.34
TRINITY_DN23478_c0_g1_i4	0.19	0.13	0.12	0.07	0	0
TRINITY_DN22696_c0_g1_i2	1.77	0.41	1.18	1.89	0.85	0.44
TRINITY_DN29400_c0_g1_i1	1.87	0.75	0	0	0	0.74
TRINITY_DN24749_c4_g1_i2	26.23	20.49	13.61	12	1.42	13.87
TRINITY_DN25311_c3_g1_i2	0	0.62	0.47	0	0	0.35
TRINITY_DN23724_c0_g1_i11	1.1	1.13	1.65	0.21	0	0.97
TRINITY_DN19038_c1_g1_i8	0	0	2.02	0	0	0
TRINITY_DN25202_c11_g2_i3	0	0	0	0	0	0
TRINITY_DN25208_c1_g1_i1	18.04	7.54	5.88	5.78	0.6	4.06
TRINITY_DN18554_c0_g2_i1	1.18	1.59	0	0.39	0	0.62
TRINITY_DN20299_c0_g1_i3	172.13	83.3	60.92	66.67	49.56	67.4
TRINITY_DN19459_c0_g2_i1	3.43	4.98	2.67	3.57	1.5	2.68
TRINITY_DN11220_c0_g1_i2	1.07	0.87	0	0	4.39	2.06
TRINITY_DN19715_c4_g1_i4	0.28	0	0.26	0.33	0	0
TRINITY_DN20006_c3_g2_i6	0	0	0.36	0	0	0
TRINITY_DN19777_c0_g1_i2	6.01	0.35	0	2.59	0	0.19
TRINITY_DN29038_c0_g1_i1	1.14	1.08	0.21	0.19	0	0.15
TRINITY_DN24196_c3_g2_i1	15.66	31.47	13.12	19.87	10.6	11.63
TRINITY_DN23099_c0_g1_i5	0	1.79	0.03	0	0.31	0.7
TRINITY_DN2592_c0_g1_i1	0.99	0	0.55	0	7.61	0.39
TRINITY_DN21058_c1_g1_i10	2.27	0.65	1.37	0.28	0	0.38
TRINITY_DN19601_c1_g4_i1	1.61	3.26	0	4.25	0	3.16
TRINITY_DN8893_c0_g2_i1	0	0	0	0	14.29	0
TRINITY_DN8309_c0_g2_i1	0	0.93	0	0.75	0	0.3
TRINITY_DN3823_c0_g1_i1	1.48	0.6	1.23	0.36	0	0
TRINITY_DN8978_c0_g1_i1	0	0	0.96	0	0	0.23
TRINITY_DN402_c0_g1_i1	2.11	0	0	0	0	0.21
TRINITY_DN19215_c0_g1_i1	1.99	8.38	7.36	14.17	9.61	11.03
TRINITY_DN22557_c0_g1_i2	7.62	7.03	4.1	6.2	1.17	4.04
TRINITY_DN20702_c0_g1_i1	0.04	0.3	0.28	0.36	0	0.09
TRINITY_DN20931_c0_g1_i2	14.01	12.61	12.25	13.58	8.51	14.73
TRINITY_DN22486_c0_g1_i3	0	3.19	0	0	0	1.57
TRINITY_DN16691_c0_g1_i3	0.63	0.33	0.24	0.42	0.16	0.15
TRINITY_DN21322_c0_g2_i5	0	0.17	0	0	0	0
TRINITY_DN19189_c2_g2_i1	0.58	0.94	1.6	0	0.41	0
TRINITY_DN13993_c0_g1_i2	2.88	6.38	2.3	3.79	3.33	4.79
TRINITY_DN23188_c0_g2_i9	1.36	1.69	0.72	0.98	0	1.78
TRINITY_DN22859_c1_g2_i1	0.7	0.57	0	0.46	2.31	0
TRINITY_DN12110_c0_g1_i1	1.46	0.39	0.53	1.9	0	0
TRINITY_DN19989_c4_g1_i2	0.24	0.45	0.28	0.49	0	0.64
TRINITY_DN21683_c0_g2_i3	17.98	16.8	11.76	15.89	5.65	12.75
TRINITY_DN78_c0_g2_i1	0	0	0.95	0	6.63	0
TRINITY_DN18366_c0_g1_i1	5.34	2.74	2.83	2.14	1.46	3.61
TRINITY_DN18465_c0_g6_i1	1.09	0.53	0.24	0.87	0	1.04
TRINITY_DN16852_c0_g1_i2	0	0.56	0	0.25	0	0
TRINITY_DN13066_c0_g1_i1	1.4	0	0	0	0	1.3
TRINITY_DN22784_c0_g2_i2	5.25	6.33	3.18	2.76	3.62	4.35
TRINITY_DN23881_c0_g1_i2	6.25	27.41	13.14	36.89	5.82	18.82
TRINITY_DN26473_c0_g1_i1	0	0	0	0.64	0	0.77
TRINITY_DN19425_c0_g3_i1	1.06	1.59	0.88	2.25	0	1.04
TRINITY_DN24236_c0_g2_i2	9.42	8.27	7.53	5.8	7.74	8.99
TRINITY_DN24723_c5_g1_i2	78.2	35.88	34.99	33.01	7.2	42.35
TRINITY_DN18490_c0_g1_i1	0.51	0.49	0	0.7	0	0.92
TRINITY_DN24748_c0_g1_i1	24.61	16.84	14.48	15.16	15.91	14.48
TRINITY_DN21888_c0_g2_i4	1.3	1	1.14	0.78	2.22	0.3
TRINITY_DN15125_c0_g1_i2	1.44	0	0.17	0.14	0	0
TRINITY_DN25296_c0_g1_i1	5.67	4.53	3.2	4.04	0.85	3.71
TRINITY_DN10832_c0_g1_i1	38.1	41.05	35.28	28.51	34.15	30.04
TRINITY_DN22631_c1_g1_i2	0.62	1.84	0.29	1.68	1.01	0.23
TRINITY_DN1280_c0_g1_i1	1.55	0	0.57	0	0.72	0.82
TRINITY_DN16135_c1_g1_i2	1.22	2.02	2.73	1.12	0.81	1.3
TRINITY_DN22928_c0_g1_i1	0.7	1.3	0.65	1.05	0	1.59
TRINITY_DN23704_c0_g1_i7	0.43	0.81	0.29	0	0	0.8
TRINITY_DN5188_c0_g1_i1	0.51	0.41	1.68	0	0	0.41
TRINITY_DN20964_c0_g1_i2	4.61	4.71	2.59	3.44	1.81	2
TRINITY_DN17686_c0_g1_i6	11.59	4.25	5.18	2.52	3.71	9.21
TRINITY_DN19278_c0_g1_i1	7.24	7.02	4.97	4.46	1.83	4.1
TRINITY_DN20973_c0_g1_i4	6.91	7.21	4.62	4.15	9.38	6.17
TRINITY_DN16199_c0_g1_i2	9.01	8.36	6.16	7.18	5.18	6.15
TRINITY_DN25176_c0_g1_i5	5.47	3.01	3.19	1.66	0	3.25
TRINITY_DN18888_c0_g1_i9	0.23	1.12	0	0.45	0	0.36
TRINITY_DN23378_c1_g3_i1	0.34	1.1	0.38	0.33	0	0.54
TRINITY_DN23181_c0_g1_i3	2.53	0	1.38	0.61	0	0.9
TRINITY_DN18378_c0_g1_i1	25.99	32.53	22.18	25.32	17.07	21.36
TRINITY_DN17063_c2_g1_i4	0.4	0	0.87	0	0	0.31
TRINITY_DN16255_c0_g1_i5	3.32	0.78	12.41	2.03	6.9	0.84
TRINITY_DN15746_c0_g1_i1	2.06	2.49	2.13	1.56	0.63	2.17
TRINITY_DN24866_c3_g1_i1	0	0	0.6	1.06	0	0
TRINITY_DN18635_c0_g1_i1	1.51	2.05	1.2	0	0	1.01
TRINITY_DN17415_c0_g2_i1	519.79	466.79	381.22	312.17	318.32	439.12
TRINITY_DN17210_c0_g1_i2	19.43	34.96	22.01	21.9	23.3	29.2
TRINITY_DN23229_c0_g1_i2	1.87	2.36	1.35	2.16	0.65	1.04
TRINITY_DN16567_c0_g1_i1	30.2	30.01	27.66	22.53	30.62	20.58
TRINITY_DN14993_c0_g1_i1	0.94	0.09	0.31	0.54	0.03	0
TRINITY_DN20065_c0_g3_i1	1.6	0.59	0	0.34	0.29	0.32
TRINITY_DN22838_c2_g1_i7	0	0.21	0.68	0	0.65	0.62
TRINITY_DN17986_c0_g1_i1	0.09	0.08	1.77	0.24	4.57	1.15
TRINITY_DN15115_c1_g1_i2	7.63	11.16	4.22	8.34	5.04	4.04
TRINITY_DN21368_c0_g3_i1	0.71	1.11	0.16	0.95	0	1.84
TRINITY_DN23062_c0_g1_i1	2.83	1.34	0.71	1.27	1.05	1.38
TRINITY_DN24542_c1_g2_i4	0.53	1.29	0	0	0	0.42
TRINITY_DN23769_c0_g1_i2	2.08	1.4	1.21	1.09	0.36	1.79
TRINITY_DN26270_c0_g1_i1	3	1.99	0.61	0.81	0	0.43
TRINITY_DN19474_c0_g1_i1	3.61	1.82	0.99	0.44	0	0.36
TRINITY_DN22635_c1_g1_i2	0.43	1.02	0.46	2.47	0	0
TRINITY_DN8957_c0_g1_i1	1.06	0	0.29	0.26	0	0
TRINITY_DN21796_c0_g1_i2	1.24	1.07	0.9	0.67	0.42	0.24
TRINITY_DN19602_c0_g1_i11	0	0	0	0.53	3.71	0.33
TRINITY_DN21360_c0_g4_i1	1.04	1.86	0.96	1.02	0.9	0.39
TRINITY_DN1014_c0_g1_i1	0.66	0	0	0	4.08	0
TRINITY_DN18152_c0_g1_i5	0	0	0	0	0.96	0
TRINITY_DN18928_c0_g1_i4	0	0.5	0	0	0	0
TRINITY_DN23859_c0_g1_i3	5.81	7.78	0.71	2.51	0	6.06
TRINITY_DN20365_c0_g1_i2	0	0.71	0	0.22	0	0
TRINITY_DN18114_c1_g2_i5	1.23	0	0	0.86	1.54	0
TRINITY_DN23414_c0_g1_i1	15.61	8.44	8.05	9.89	1.92	9.68
TRINITY_DN23597_c0_g1_i1	0	0.87	0.63	1.15	0	0.57
TRINITY_DN22784_c0_g1_i1	55.11	36.25	30.44	28.29	14.78	45.7
TRINITY_DN18708_c2_g1_i2	0	0	1.23	0	0	0
TRINITY_DN16631_c0_g1_i1	3.48	5.33	5.64	3.37	3.98	4.66
TRINITY_DN28723_c0_g1_i1	2.41	0	0	0	0	0
TRINITY_DN15521_c0_g1_i1	0.94	0	0	0.81	0	0.22
TRINITY_DN21900_c2_g1_i3	349.08	316.68	232.33	211.95	245.82	274.3
TRINITY_DN16708_c0_g1_i1	1.38	1.02	1.1	0.73	0.61	0.67
TRINITY_DN19728_c0_g1_i3	0.23	0.72	0	0	0	0.12
TRINITY_DN19956_c0_g1_i6	0	0.46	0	0.55	0.4	0
TRINITY_DN17534_c0_g1_i1	3.35	1.39	1.68	2.41	0.75	2.13
TRINITY_DN9139_c0_g1_i1	0	0.89	0	0.31	0	0
TRINITY_DN18719_c0_g1_i1	8.38	6.37	5.82	3.54	7.43	4.86
TRINITY_DN18722_c1_g1_i2	2.21	1.37	0.86	1.22	0.24	0.42
TRINITY_DN20769_c0_g2_i4	0	0.17	0.47	0.2	0	0
TRINITY_DN9147_c0_g1_i1	2.51	0	0.91	0	0	0
TRINITY_DN16882_c0_g1_i2	6.12	3.27	4.71	3.45	7.89	3.77
TRINITY_DN21775_c0_g1_i2	27.22	45.43	28.57	13.04	28.39	35.54
TRINITY_DN22906_c0_g1_i8	0.83	0	0.33	0	0	0
TRINITY_DN6634_c0_g1_i1	1.52	0.31	0.84	0.75	0	0
TRINITY_DN22338_c0_g1_i3	0.87	0.96	0.5	0.15	0	0.63
TRINITY_DN22325_c0_g2_i2	10.98	3.5	5.22	7.94	6.8	7.13
TRINITY_DN18958_c0_g1_i2	1.87	2.92	0.9	0	2.32	3.05
TRINITY_DN18560_c0_g1_i3	0.08	0	0	0	0	0
TRINITY_DN21620_c0_g3_i2	0	0	0.27	0.49	0.96	0.19
TRINITY_DN22768_c0_g1_i3	2.1	4.07	3.1	0	2.85	3.09
TRINITY_DN24805_c1_g1_i3	49.96	34.5	18.54	29.18	4.29	27.33
TRINITY_DN24119_c0_g2_i5	3.26	1.64	1.29	1.62	0	0.87
TRINITY_DN23613_c0_g1_i1	19.73	7.68	10.29	17.8	3.7	15.44
TRINITY_DN22161_c0_g1_i2	0.34	0.51	0.32	0.06	0.78	0.05
TRINITY_DN10874_c0_g1_i1	7.22	8.35	2.61	16.13	0	3.8
TRINITY_DN10420_c0_g1_i1	0	0	0	0	8.75	0
TRINITY_DN4546_c0_g1_i1	0	0	0	0	0	0
TRINITY_DN6714_c0_g2_i1	0.46	0.75	1.02	0	0	0
TRINITY_DN17173_c0_g9_i1	0	0.71	0	0	0	0.35
TRINITY_DN6950_c0_g1_i1	0.71	1.09	0.5	0.36	1.94	0.86
TRINITY_DN17902_c1_g1_i1	0.74	0.36	1	0.45	0.64	0.12
TRINITY_DN15282_c0_g1_i2	0	0	0.64	0	0	0
TRINITY_DN19227_c1_g4_i1	0.62	0.7	0.28	0.87	0	0.1
TRINITY_DN19633_c0_g1_i1	31.41	12.09	18.78	9.49	1.38	20.53
TRINITY_DN20825_c0_g1_i4	0.14	0	0	0.47	0	0
TRINITY_DN20858_c1_g1_i10	1.65	3.05	1.99	2.22	1.95	1.49
TRINITY_DN10166_c0_g1_i1	0	0	0.63	1.13	0	0.3
TRINITY_DN15313_c0_g1_i9	0	0	0.27	0	0	0
TRINITY_DN18361_c0_g1_i3	0	0	0	0	10.89	0
TRINITY_DN14889_c0_g1_i8	0	0.89	0	0	0	0.5
TRINITY_DN1854_c0_g1_i1	0	1.45	0	0	0	2.86
TRINITY_DN20556_c1_g1_i2	1.29	1.28	0.73	0.99	0.7	0.72
TRINITY_DN13596_c0_g2_i1	0.6	1.06	0.12	1.37	0.59	0.26
TRINITY_DN21538_c0_g1_i3	0	0	0	0	0	0.87
TRINITY_DN24625_c2_g2_i1	0.36	0.55	0	0	0	0.29
TRINITY_DN2661_c0_g1_i1	0.86	0	2.8	0	0	0
TRINITY_DN15395_c0_g1_i1	0.12	1.24	0.55	0.89	1.13	0.61
TRINITY_DN20247_c0_g1_i9	0	0	0	0	1.19	0
TRINITY_DN22155_c0_g1_i2	5.3	3.38	2.92	3.02	0.23	3.18
TRINITY_DN23812_c0_g1_i2	0.61	0.87	0.17	0.45	0	0.73
TRINITY_DN18484_c0_g1_i3	16.18	9.65	13.85	16.41	8.06	7.64
TRINITY_DN21172_c1_g1_i2	4.24	5	3.14	4.1	1.09	1.52
TRINITY_DN15592_c0_g1_i1	0	0	0.29	0	0	1.37
TRINITY_DN16069_c0_g1_i1	21.03	19.24	14.09	15.62	8.54	15.55
TRINITY_DN21395_c0_g1_i4	1.11	0.53	0.68	1.1	0.34	0.34
TRINITY_DN22118_c0_g1_i1	0.77	0.62	0	0	0	0
TRINITY_DN19572_c2_g1_i8	0.92	0.2	0.32	0	0	0.07
TRINITY_DN18257_c0_g1_i1	46.03	34.99	82.89	27.18	51.75	58.55
TRINITY_DN22985_c0_g1_i3	1.87	2.29	1.67	1.89	0	0.95
TRINITY_DN15578_c1_g5_i1	0	0	0	0	11.81	0
TRINITY_DN15786_c0_g1_i1	0	0	0.87	0	0	0
TRINITY_DN20900_c0_g1_i3	0.94	0	0.24	0	0.15	0.71
TRINITY_DN13370_c0_g1_i2	9.23	6.26	9.44	7.86	1.67	6.2
TRINITY_DN15584_c0_g1_i3	0.51	0.41	0	0.49	0	0
TRINITY_DN23829_c0_g1_i1	5.52	3.05	2.88	2.53	0.67	3.77
TRINITY_DN19310_c0_g1_i4	0.22	0	0	0	0	0.43
TRINITY_DN13392_c0_g1_i1	20.59	22.11	27.41	13.44	42.7	16.13
TRINITY_DN22736_c0_g1_i5	0	0	0	0	0	0
TRINITY_DN6436_c0_g1_i1	0	0	0	0	3.09	0
TRINITY_DN20926_c0_g1_i26	0.48	0.77	0.12	0.01	1.94	0.11
TRINITY_DN24245_c0_g2_i1	8.48	5.2	4.69	5.61	1.38	5.12
TRINITY_DN18526_c2_g2_i6	0	0	0	0	0	0
TRINITY_DN24970_c0_g1_i3	6.1	4	1.94	1.37	0	2.05
TRINITY_DN20346_c1_g1_i2	2.99	1.23	0.88	1.01	0.45	1.08
TRINITY_DN12560_c0_g1_i1	0	0	0	0	0	0
TRINITY_DN22564_c0_g1_i1	3.41	3.79	2.68	3.23	4.16	0.94
TRINITY_DN21058_c0_g1_i1	0	0	0	0.96	8.35	0
TRINITY_DN22230_c0_g2_i8	1.53	0.63	0.48	0	0	0.65
TRINITY_DN22168_c0_g1_i14	0	0.56	0	0	0	0
TRINITY_DN22326_c0_g1_i3	0.21	0.2	0	0	0	0
TRINITY_DN17747_c0_g1_i9	2.36	11.02	4.59	1.46	1.88	11.51
TRINITY_DN20774_c0_g1_i4	13.8	13.82	11.45	12.1	2.92	7.01
TRINITY_DN25623_c0_g1_i1	2.78	0.37	1.02	0.9	0	1.1
TRINITY_DN24026_c0_g4_i1	3.56	2.36	1.82	0.57	0.35	1.45
TRINITY_DN23504_c1_g2_i1	0.92	0.03	1.37	0	0.99	0.63
TRINITY_DN18896_c0_g1_i1	0	0	0	0.82	0	0
TRINITY_DN25198_c2_g1_i2	20.87	6.2	5.95	4.48	0.9	2.02
TRINITY_DN21756_c0_g1_i1	11.08	11.46	6.7	11.1	1.41	7.03
TRINITY_DN17242_c0_g1_i9	0	0	0	0	0	0
TRINITY_DN22329_c3_g1_i5	0	0	0	0	0	0
TRINITY_DN23807_c0_g1_i10	0	0	0.88	0	0	0
TRINITY_DN18216_c0_g1_i1	83.95	105.77	72.32	78.33	63.07	81.4
TRINITY_DN17433_c0_g1_i1	165.73	188.06	194.63	109.65	150.52	176.23
TRINITY_DN22588_c2_g1_i2	0	0	0	0	0	0
TRINITY_DN22700_c0_g3_i1	0.86	5.53	0	0	2.38	0
TRINITY_DN19174_c1_g4_i1	0	0.27	0	0	0	0.53
TRINITY_DN18405_c0_g1_i1	1.23	1.34	0.46	1.91	1.2	1.01
TRINITY_DN25241_c3_g1_i2	11.15	3.41	5.88	0.21	2.34	5.04
TRINITY_DN18594_c1_g1_i1	0	0	0	0	6.14	0
TRINITY_DN15543_c0_g1_i2	0.54	1.76	0.37	0	0	0.43
TRINITY_DN12664_c0_g1_i1	3.91	0.69	2.53	1.13	2.82	0
TRINITY_DN146_c0_g1_i1	0.53	0	0	1.03	0	0
TRINITY_DN21510_c0_g1_i1	7.64	7.24	5.08	5.89	2.02	4.26
TRINITY_DN12017_c0_g1_i1	0.93	0.25	0	1.23	0	0.25
TRINITY_DN18656_c0_g3_i4	1.14	12.62	7.61	1.51	34.07	10.24
TRINITY_DN16813_c0_g1_i1	0	0	0	0	16.43	0
TRINITY_DN23106_c0_g1_i4	4.99	2.22	3.91	1.49	2.5	2.81
TRINITY_DN28444_c0_g1_i1	0.88	1.4	0	0.84	0	2.08
TRINITY_DN24438_c0_g1_i2	1.43	1.98	4.69	1.83	0	1.39
TRINITY_DN16459_c0_g1_i1	0.96	0.7	0.69	0.45	0.36	1.15
TRINITY_DN15749_c0_g1_i2	0.25	11.71	7.57	5.07	7.04	10.33
TRINITY_DN20530_c3_g2_i4	0	1.1	0	0	0	0
TRINITY_DN21317_c0_g1_i1	0	15.28	10.27	15.47	18.71	10.41
TRINITY_DN14817_c0_g1_i2	0.85	0	0	0	0	0
TRINITY_DN26483_c0_g1_i1	0	0.36	0.49	0	0	0
TRINITY_DN24932_c2_g1_i2	12.47	12.24	7.98	9.58	1.62	8.8
TRINITY_DN8328_c0_g1_i3	0	0	0	0	3.61	0.31
TRINITY_DN22748_c0_g1_i9	3.87	0.47	1.68	1.08	0	0.84
TRINITY_DN22154_c0_g1_i2	0.95	0.21	2.09	2.19	0	0
TRINITY_DN8795_c0_g1_i1	0	0	0	0	0	0
TRINITY_DN22794_c0_g1_i2	0.77	0.72	0	0	0	0
TRINITY_DN23674_c0_g3_i1	0.58	0.46	0.33	0.69	0	0.1
TRINITY_DN28650_c0_g1_i1	0.8	0.64	0.87	0	0	0
TRINITY_DN15043_c0_g1_i3	4.74	1.92	3.2	7.28	0	4.47
TRINITY_DN11069_c0_g1_i1	1.09	0.16	0.78	0.45	0.14	0.16
TRINITY_DN21104_c0_g1_i3	1.42	0.58	0.5	0.87	0	1.14
TRINITY_DN19852_c0_g1_i2	2.79	2.38	0.99	2.57	0.34	1.76
TRINITY_DN18986_c0_g1_i1	0	0	0	0	0	0
TRINITY_DN23555_c0_g1_i4	41.23	31.79	24.25	26.84	3.8	24.47
TRINITY_DN24225_c0_g1_i5	3.21	2.96	0.98	2.29	0.15	2.95
TRINITY_DN19323_c0_g1_i4	1.14	0	0.38	0.37	1.85	0
TRINITY_DN14563_c0_g1_i1	1.99	2.48	1.22	0	0	4.76
TRINITY_DN21640_c0_g1_i1	41.22	50.06	48.32	26.56	27.24	34.04
TRINITY_DN24906_c0_g1_i1	1.4	1.24	0.5	0.61	0.02	0.51
TRINITY_DN27033_c0_g1_i1	0.56	0.23	0.21	0.28	0	0.08
TRINITY_DN9491_c0_g1_i1	1	0	0	0.95	0	0
TRINITY_DN14739_c0_g1_i2	47.41	47.99	50.61	24.64	44.97	62.17
TRINITY_DN22352_c0_g1_i4	0.41	0.57	0	0	4.24	0.85
TRINITY_DN14116_c0_g1_i2	0.24	1.54	0.42	1.19	0	0
TRINITY_DN23655_c0_g1_i2	0	5.81	0	1.23	0	1.9
TRINITY_DN17504_c0_g1_i1	10.63	13.11	9.89	8.27	6.15	8.81
TRINITY_DN7318_c0_g1_i1	0	0	0.43	0	0	0.62
TRINITY_DN24343_c0_g1_i6	0.34	0.29	1.94	0.34	0	0
TRINITY_DN14163_c0_g2_i4	0	0	0.5	0	0	0.38
TRINITY_DN7449_c0_g2_i1	0.32	0.53	0	0.32	0	0.13
TRINITY_DN23741_c0_g1_i7	15.54	15.02	7.14	9.37	3.62	10.69
TRINITY_DN21765_c0_g1_i1	9.38	3.25	0.06	6.22	0.27	5.72
TRINITY_DN25298_c0_g1_i1	0	0.78	0.5	0.99	0	0.71
TRINITY_DN12066_c0_g1_i1	0.59	0.24	0	0.88	2.31	0.47
TRINITY_DN23429_c0_g1_i1	0.48	0.39	0.53	0	3.7	0.38
TRINITY_DN26212_c0_g1_i1	1.01	2.04	1.11	0	0	2
TRINITY_DN24226_c0_g1_i5	1.78	0.69	0.98	0.48	0	0.02
TRINITY_DN27952_c0_g1_i1	0.76	0.31	0	0	0	0.6
TRINITY_DN22966_c1_g1_i7	2.13	1.7	0.67	0.35	0	0.81
TRINITY_DN20597_c0_g1_i10	0	0	0	0	0	0
TRINITY_DN25301_c1_g1_i1	0	3.55	0	0	0	0
TRINITY_DN24588_c0_g1_i4	4.5	3.43	1.49	1.93	0	2.99
TRINITY_DN22349_c0_g1_i1	16.04	21.73	12.75	7.66	12.55	16.75
TRINITY_DN15937_c0_g2_i4	0	0.61	0.36	0	0.5	0
TRINITY_DN21197_c0_g1_i6	2.72	0	0.83	1.32	0	0
TRINITY_DN27012_c0_g1_i1	0.43	0.87	0.47	0	0.46	0.34
TRINITY_DN3530_c0_g1_i1	0.61	0.33	0.68	0	0	0.49
TRINITY_DN22514_c0_g5_i1	1.62	0.33	0	0	0	0
TRINITY_DN26254_c0_g1_i1	0.24	0.39	0	0	0	1.14
TRINITY_DN29315_c0_g1_i1	0	1.71	0	0	0	0.67
TRINITY_DN22418_c0_g1_i8	2.04	1.46	0.67	1.07	0	0.67
TRINITY_DN24191_c0_g1_i3	33.91	5.4	13	17.22	14.55	10.01
TRINITY_DN15839_c0_g1_i8	0	0	0	0.6	0	0
TRINITY_DN1835_c0_g1_i1	0	0	0	0	7.69	0
TRINITY_DN28064_c0_g1_i1	0.61	1.96	0	0	0	0
TRINITY_DN1816_c0_g1_i1	0.57	0.62	0.43	0.38	0.82	0.92
TRINITY_DN24942_c1_g1_i12	0.5	1.42	0	0.43	0	1.1
TRINITY_DN21110_c0_g1_i1	9.47	15.56	11.87	7.65	13.72	13.69
TRINITY_DN24446_c2_g1_i2	31.97	13.82	19.6	15.68	0	19.77
TRINITY_DN19026_c0_g1_i1	0.14	0.45	0.15	0	0	0
TRINITY_DN14591_c0_g1_i11	0	0.13	0	0.44	0	0
TRINITY_DN21834_c0_g1_i6	2.01	1.57	0.51	1.3	0	0.34
TRINITY_DN21391_c0_g1_i3	14.17	38.84	14.8	36.11	9.07	20.71
TRINITY_DN25260_c3_g1_i2	2.88	2.2	1.54	1.3	0	2.17
TRINITY_DN19072_c3_g1_i6	0	0	0	0	0	0
TRINITY_DN19606_c1_g3_i3	0	0	0	0	0	0
TRINITY_DN19274_c0_g1_i1	1.9	1.47	1.1	0.98	0.22	0.7
TRINITY_DN23685_c0_g1_i3	4.15	2.32	1.61	1.58	0	2.57
TRINITY_DN23427_c1_g2_i2	0	0	0	0	0	0
TRINITY_DN17399_c0_g2_i2	0.85	1.03	0	0.62	0	0.51
TRINITY_DN29086_c0_g1_i1	0.35	0.71	0.78	0.17	0	0.28
TRINITY_DN5599_c0_g1_i1	0	0	0	0	7.76	0
TRINITY_DN17893_c0_g2_i2	0.77	0.63	0	3	0	0.31
TRINITY_DN20245_c1_g1_i9	0.64	0	0.76	0.72	0	0.62
TRINITY_DN17957_c0_g1_i3	0	0	0	0	7.43	0
TRINITY_DN22255_c0_g1_i2	3.8	10.71	2.86	0.61	12.24	4.54
TRINITY_DN19745_c0_g1_i2	0.45	0.11	0.14	0.76	0.27	0.11
TRINITY_DN24590_c2_g1_i1	3.74	5.04	3.17	2.47	3.89	4.19
TRINITY_DN16612_c0_g1_i1	0.24	0.72	0	0.89	0	0
TRINITY_DN5978_c0_g2_i1	0	1.28	0.87	0	0	2.53
TRINITY_DN19127_c4_g5_i1	20.66	6.52	6.6	41.63	7.22	8.62
TRINITY_DN15750_c0_g1_i1	23.01	28.2	16	23.37	10.39	14.15
TRINITY_DN4912_c0_g1_i1	0	0	0	0	4.08	0
TRINITY_DN22805_c0_g1_i2	0	0.81	0	0.32	0	0
TRINITY_DN18708_c2_g2_i2	0.08	2.41	1.39	0	1.92	2.73
TRINITY_DN26664_c0_g1_i1	4.74	0	0	0.76	0	0
TRINITY_DN6229_c0_g1_i1	0.63	0.34	0	0.21	0.68	0.5
TRINITY_DN24553_c1_g1_i2	72.3	19.93	43.07	45.27	15.98	35.54
TRINITY_DN15668_c0_g1_i2	1.4	2.06	1.04	1.13	0	2.74
TRINITY_DN21380_c0_g1_i8	7.04	7.01	0.57	3.72	0	6.55
TRINITY_DN19626_c0_g3_i4	0.87	0.49	0.55	0.59	0.08	0.12
TRINITY_DN23897_c0_g1_i1	30.58	24.18	18.18	19.45	0.03	18.8
TRINITY_DN20252_c1_g1_i5	0.66	0	0	0	0	0
TRINITY_DN21678_c0_g1_i8	0.95	0.92	0.57	0.89	0.02	0.68
TRINITY_DN19183_c0_g1_i3	0	0.28	0	0	0	0.06
TRINITY_DN25105_c0_g3_i1	0.32	0.26	0.71	0	0	0
TRINITY_DN22464_c0_g1_i1	3.76	2.1	0.62	1.74	0	1.07
TRINITY_DN23138_c0_g1_i1	1.27	0	0	1.26	0	0
TRINITY_DN24986_c0_g1_i2	0.12	0	0.12	0	0	0
TRINITY_DN15371_c0_g1_i1	4.36	4.27	2.85	0.35	0	3.19
TRINITY_DN13587_c0_g1_i2	13.67	2.83	0	0.74	1.61	0
TRINITY_DN24097_c0_g2_i1	1.07	0.85	1.15	0	0	0
TRINITY_DN21358_c5_g1_i1	0.81	0.33	0	0.4	0	0.64
TRINITY_DN24171_c0_g1_i1	0.45	0.43	0.14	0.54	0	0.18
TRINITY_DN21490_c1_g1_i10	1.51	0.85	0.94	1.42	0	0.76
TRINITY_DN24291_c1_g1_i6	1.07	4.54	1.14	0.4	0	3.55
TRINITY_DN19457_c0_g2_i3	0.3	0.71	0	0	0	0.35
TRINITY_DN14226_c0_g1_i1	1.92	0.79	0.96	0.54	0	0.43
TRINITY_DN24064_c0_g2_i3	0	1.17	0.79	0	0	0
TRINITY_DN14089_c0_g1_i1	2.29	1.94	1.38	1.4	0	1.25
TRINITY_DN22122_c1_g4_i3	1.24	0.65	0.34	0.31	0	0
TRINITY_DN21764_c8_g3_i1	0	0.44	0.79	0.18	0.46	0.07
TRINITY_DN22941_c0_g1_i4	4.37	3.44	2.01	4.81	4.07	3.56
TRINITY_DN24769_c2_g1_i1	7.03	10.1	6.69	2.92	7.36	11.19
TRINITY_DN25170_c0_g1_i2	0.66	0.3	0.53	0.36	0	0.59
TRINITY_DN21802_c0_g1_i2	5.69	7.87	7.9	3.88	0.97	2.84
TRINITY_DN23191_c0_g1_i1	47.38	36.7	40.23	26.36	41.04	34.63
TRINITY_DN16126_c0_g2_i1	0	1.08	0.56	0.66	0	0.53
TRINITY_DN23857_c1_g3_i1	3.13	1.08	0.98	0.44	1.25	0.35
TRINITY_DN18338_c0_g1_i2	0.25	0	0	0	0	0.37
TRINITY_DN19140_c0_g1_i1	10.4	10.82	6.75	9.94	5.57	5.92
TRINITY_DN16822_c0_g1_i8	2.45	0.34	0	0.22	0	0
TRINITY_DN23522_c1_g4_i2	1.18	0.75	0.24	1.73	0	0.62
TRINITY_DN12010_c1_g3_i1	0	0	0.7	0	0.22	0.5
TRINITY_DN22767_c0_g3_i1	1.72	2.14	0.36	1.4	2	0.25
TRINITY_DN17386_c0_g1_i2	1.52	1.65	3.67	0.98	0	1.08
TRINITY_DN23501_c0_g1_i4	2.88	2.06	1.88	2.1	0	2.61
TRINITY_DN23381_c0_g1_i4	3.76	3.22	3.08	3.16	1.81	1.8
TRINITY_DN19747_c3_g9_i2	0	1.18	0.97	1.15	1.44	0.46
TRINITY_DN24809_c0_g1_i1	3.39	1.82	5.46	1.69	0.52	1.35
TRINITY_DN7094_c0_g1_i1	0.52	0.51	0	0.31	0	0
TRINITY_DN18589_c0_g1_i1	1.4	0.25	0	0.47	0	0.41
TRINITY_DN23053_c0_g1_i6	0.96	0.83	0.52	0.49	0.89	0.36
TRINITY_DN20332_c0_g1_i4	0.23	0.2	0.12	0	0.18	0.1
TRINITY_DN21017_c0_g1_i3	0	0.68	0	0.81	0	0
TRINITY_DN24866_c4_g1_i3	0.42	1.04	0.17	0.19	0	0
TRINITY_DN21323_c0_g1_i16	0.77	0.9	0	1.08	0.47	0.51
TRINITY_DN20624_c1_g1_i4	0	0	0	0	0.18	0
TRINITY_DN21448_c0_g1_i5	4.38	4.45	3.41	2.72	2.4	3.35
TRINITY_DN21647_c2_g2_i7	0	0.27	0.21	0.24	0	0.15
TRINITY_DN12459_c0_g1_i1	1.56	0.66	0.5	0.27	0.39	0.65
TRINITY_DN16777_c0_g1_i3	0.56	0.2	0.18	0.32	0	0.26
TRINITY_DN24033_c0_g3_i1	1.94	1.48	0.84	1.5	0.13	1.32
TRINITY_DN27839_c0_g1_i1	0.85	0	0	0	0	0.67
TRINITY_DN10551_c0_g1_i1	11.69	13.19	8.28	10.48	2.94	8.26
TRINITY_DN24969_c1_g1_i6	0.23	0.74	0.76	0.11	0	0
TRINITY_DN15695_c0_g1_i2	63.4	0.57	50.9	4.63	18.24	2.98
TRINITY_DN22478_c0_g2_i4	0	1.31	1.13	0.65	2.45	0.85
TRINITY_DN16891_c0_g1_i6	1.86	5.14	0.98	1.06	2.19	3.58
TRINITY_DN4907_c0_g1_i1	0	0	0	0	7.96	0
TRINITY_DN23121_c0_g3_i1	2.49	1.4	0.53	2.75	0.28	0.75
TRINITY_DN21564_c0_g1_i5	0.11	0.33	0	0.13	2.29	0.08
TRINITY_DN23500_c0_g1_i2	0	0	0	0	1.44	0
TRINITY_DN25227_c2_g1_i1	7.29	4.47	5.64	2.35	3.88	2.65
TRINITY_DN7556_c1_g1_i1	0	0	0	0	0	0.44
TRINITY_DN22869_c0_g1_i3	2.85	6.82	8.18	6.33	0	8.24
TRINITY_DN20631_c0_g1_i1	1.13	0.68	0	0.1	0	0.67
TRINITY_DN16376_c0_g1_i2	0.15	0	0.49	0.15	0	0.88
TRINITY_DN4076_c0_g1_i1	0	0.35	0.48	0	0	0
TRINITY_DN18731_c6_g1_i3	0.53	0.4	0.02	0.13	0.55	0.08
TRINITY_DN23733_c0_g2_i1	0	0	0.35	0	0	0
TRINITY_DN22127_c0_g1_i1	1.94	2.92	2	2.68	1.07	1.78
TRINITY_DN9904_c0_g1_i2	0.67	0.76	0	0	0	0.37
TRINITY_DN22770_c0_g1_i1	2.62	1.82	0	2.21	0	0.3
TRINITY_DN19031_c0_g3_i1	10.58	0.07	0.39	2.77	0	0.14
TRINITY_DN27588_c0_g1_i1	0	0.7	0	0.84	0	0.69
TRINITY_DN15410_c0_g1_i2	0.57	1.03	0.91	1.06	0	0.85
TRINITY_DN9860_c1_g1_i1	0.46	0.25	0	0.31	0	0.24
TRINITY_DN10929_c0_g1_i1	2.07	3.24	0	0.96	0	4
TRINITY_DN26010_c0_g1_i1	0.65	0	0.71	0	0	0.51
TRINITY_DN20814_c1_g2_i17	0.89	0.73	1.19	0.27	0	1.5
TRINITY_DN19249_c0_g1_i4	0.45	0	0	0.44	0	0
TRINITY_DN10531_c0_g1_i2	3.47	6.73	7.77	6.26	0	7.85
TRINITY_DN13795_c0_g1_i2	55.89	64.95	34.73	28.31	18.59	61.73
TRINITY_DN20518_c0_g2_i6	0	0	0.7	0	1.55	0.36
TRINITY_DN19255_c0_g1_i3	12.15	22.63	9.82	16.68	6.77	14.76
TRINITY_DN12567_c0_g1_i2	0	0.77	0	0	0	0
TRINITY_DN21601_c0_g1_i4	6.82	14.91	5.47	8.54	5.14	2.34
TRINITY_DN16435_c0_g2_i1	5.49	3.98	2.77	3.4	0	3.53
TRINITY_DN20243_c2_g10_i1	0	0	0	1.63	0	0
TRINITY_DN28966_c0_g1_i1	0.71	0	0	0	0	0.85
TRINITY_DN21336_c0_g1_i5	1.21	0.21	0	0.99	0.51	0.53
TRINITY_DN19599_c0_g1_i1	11.88	11.13	8.1	9.23	5.99	6.7
TRINITY_DN26157_c0_g1_i1	0.49	0.46	0.32	0.21	0	0.85
TRINITY_DN13778_c0_g1_i2	3.18	0.95	1.54	5.75	0	2.42
TRINITY_DN20495_c1_g1_i1	0.97	0	0.07	2.02	0	0.38
TRINITY_DN28478_c0_g1_i1	1.2	0.48	0	2.33	0	0.95
TRINITY_DN6497_c0_g1_i1	0	0.48	0.98	0.58	0.31	0.7
TRINITY_DN8982_c0_g2_i1	2.43	0.33	0.45	0.4	0	0.97
TRINITY_DN17823_c0_g1_i7	6.42	1.84	1.29	0	0	3.85
TRINITY_DN10610_c0_g1_i3	0.39	0	0	0.48	0	0
TRINITY_DN23530_c0_g1_i5	1.65	1.52	1.53	1.15	0.2	1.51
TRINITY_DN20168_c0_g1_i1	1.58	3.43	1.21	2.08	2.39	0.22
TRINITY_DN22700_c0_g2_i1	4.85	3.09	2.37	3.15	0.68	2.53
TRINITY_DN12589_c0_g1_i1	0.85	14.85	6.13	5.44	9.27	7.46
TRINITY_DN19225_c0_g1_i2	5.37	4.97	4.81	4.09	2.8	5.63
TRINITY_DN15541_c0_g3_i1	0	0	0	0.68	0	0
TRINITY_DN22108_c0_g1_i3	2.76	1.95	2.12	1.55	0.39	0.95
TRINITY_DN25105_c0_g5_i1	4.95	2.57	2.76	2.91	0	2.52
TRINITY_DN10369_c0_g1_i1	1.57	1.13	0	3.18	16.08	0.52
TRINITY_DN25839_c0_g1_i1	0	0.88	0.6	0.27	0	0.43
TRINITY_DN20667_c0_g1_i2	162.43	112.57	83.7	82.37	61.78	112.31
TRINITY_DN24182_c0_g1_i2	0.27	0.2	0.21	0.28	0	0
TRINITY_DN19490_c0_g3_i1	1.02	2.47	2.81	1.99	4.63	4.05
TRINITY_DN16343_c0_g1_i1	1	0.93	0.56	0.5	0.52	2.23
TRINITY_DN17451_c0_g1_i1	15.44	3.93	1.99	1.52	0.18	1.22
TRINITY_DN29589_c0_g1_i1	1.02	0	0	0.96	0	0
TRINITY_DN21085_c0_g1_i2	20.43	17.93	13.61	13.27	6.7	20.02
TRINITY_DN16957_c0_g1_i2	1.48	0	0.98	0.51	0	0
TRINITY_DN19905_c0_g1_i4	0	0	0	0.36	0	0.47
TRINITY_DN23207_c0_g2_i1	15.09	13.03	20.09	10.99	3	17.49
TRINITY_DN21573_c3_g2_i2	1	0.81	1.29	0.13	0	1.89
TRINITY_DN21657_c0_g1_i3	1.23	6.7	0.32	2.24	0	4.16
TRINITY_DN27780_c0_g1_i1	0	0	0.25	0.44	0.79	0.18
TRINITY_DN134_c0_g1_i1	0	0.85	0	0	0	0
TRINITY_DN2657_c0_g1_i1	1.47	0.17	0.47	0.42	0	0.17
TRINITY_DN23161_c0_g1_i2	1.23	0.47	0.18	0.17	0	0.43
TRINITY_DN16394_c0_g2_i1	1.01	0.78	0	0.48	0.85	0.38
TRINITY_DN18069_c2_g2_i2	0	0	0	0	0.95	0
TRINITY_DN25432_c0_g1_i1	0.23	1.71	0.78	0.93	0	0.19
TRINITY_DN19361_c2_g4_i1	0	0.89	1.81	0	0	0
TRINITY_DN21227_c0_g1_i2	0	1.23	0	0.31	0	0.25
TRINITY_DN12798_c1_g1_i2	0	0	0	0	2.43	0
TRINITY_DN22653_c0_g1_i3	0.41	0.76	0.12	0.27	0	0.41
TRINITY_DN20980_c0_g1_i3	0.36	0.45	0	0.34	0	0.08
TRINITY_DN25110_c1_g1_i2	8.42	4.47	2.1	2.01	0	6.68
TRINITY_DN19733_c1_g2_i6	0	0	0	0	0	0
TRINITY_DN27684_c0_g1_i1	1.11	0	0.41	0	0	0.59
TRINITY_DN19987_c1_g1_i3	0	0	0	0	0.96	0
TRINITY_DN20114_c0_g1_i2	0.14	2.12	1.14	2.23	1.57	1.33
TRINITY_DN22755_c0_g2_i5	3.1	2.26	0.92	1.39	0	1.71
TRINITY_DN24929_c2_g1_i3	8.51	6.06	3.1	5.37	0.23	5.11
TRINITY_DN24526_c2_g1_i2	1.53	3.03	0.83	1.25	0	0.94
TRINITY_DN23988_c1_g1_i4	1.98	2.67	2.07	1.65	0	0.74
TRINITY_DN24636_c1_g3_i3	1.28	8.27	1.29	0.7	0	1.62
TRINITY_DN17387_c0_g1_i5	0	0	0	0	1.56	0
TRINITY_DN17594_c8_g2_i6	0	0	0	0	3.36	0
TRINITY_DN22369_c1_g1_i8	0	0	1.3	2.37	0	0
TRINITY_DN23799_c0_g1_i4	0	0	0	0	0	0
TRINITY_DN23424_c0_g1_i1	0.26	0.17	0.59	0.56	0	0.2
TRINITY_DN21326_c0_g1_i4	0	0	0	0	4.35	0
TRINITY_DN25309_c8_g1_i1	0	0	0	0	0	0
TRINITY_DN23442_c0_g1_i10	1.02	0	0.19	1.55	0.57	0.67
TRINITY_DN17615_c0_g1_i2	0	0.79	1.08	0	0	1.29
TRINITY_DN21447_c0_g1_i5	1.24	1.01	0.38	0.97	0	0.17
TRINITY_DN24783_c2_g1_i7	3.67	3.12	1.77	1.14	1.83	4.21
TRINITY_DN19993_c2_g2_i2	0	0	2.74	0.52	0	0.28
TRINITY_DN7969_c0_g1_i1	0.23	0.93	0.51	0.68	0	0.18
TRINITY_DN24548_c3_g1_i1	0.62	0.5	0.67	0	0	0.98
TRINITY_DN19619_c0_g1_i15	0.09	0.95	0.28	0.06	0.43	0.79
TRINITY_DN21092_c1_g4_i1	0	1.32	0	1.58	0	1.3
TRINITY_DN20280_c4_g3_i2	0.27	1.21	1.59	0.91	0	0.21
TRINITY_DN21206_c0_g1_i1	0.78	1.19	0.53	0.56	0	0.45
TRINITY_DN17480_c0_g1_i2	9.35	8.6	9.14	8.48	4.47	6.81
TRINITY_DN15560_c0_g1_i1	13.93	13.08	9.93	9.08	7.88	11.17
TRINITY_DN22371_c0_g1_i2	0.85	0.95	0.7	0	0	1.34
TRINITY_DN15402_c0_g1_i1	22.46	28.3	23.37	23.8	12.79	19.52
TRINITY_DN23294_c0_g1_i4	11.23	21.41	12.64	3	7.76	29.93
TRINITY_DN20804_c0_g1_i1	35.84	34.81	25.61	29.03	14.13	22.99
TRINITY_DN21787_c2_g3_i2	0.29	0.54	0	0	0	1.36
TRINITY_DN15572_c0_g1_i2	1.56	3.75	0.84	3.73	0	3.69
TRINITY_DN8635_c0_g1_i1	0	0	0	0	9.79	0
TRINITY_DN15876_c0_g1_i4	8.35	7.14	6.51	3.33	0	7.61
TRINITY_DN21581_c3_g4_i1	4.12	3.19	2.54	2.3	0.51	2.28
TRINITY_DN18536_c0_g1_i1	2.36	2.17	1.57	1.27	1.46	1.42
TRINITY_DN4981_c0_g1_i1	0	0.11	0	0.13	0.28	0.1
TRINITY_DN17412_c0_g1_i6	0	0.73	0	0.59	0	0.42
TRINITY_DN15507_c0_g1_i1	5.82	3.41	1.08	4.46	0	5.4
TRINITY_DN22828_c0_g1_i1	1.56	1.06	0.61	0.81	0.08	0.74
TRINITY_DN23741_c0_g1_i1	1.94	3.88	0.91	2.14	0	2.61
TRINITY_DN18061_c0_g1_i10	0.51	1.13	0.42	0.62	0.54	0.76
TRINITY_DN24048_c0_g1_i6	1.43	1.63	0.92	0.62	0	1.49
TRINITY_DN19404_c0_g1_i12	0	0	0	0	0	0
TRINITY_DN18851_c0_g1_i2	1.13	0.61	0.6	0.49	0	0.59
TRINITY_DN27818_c0_g1_i1	0.24	0.2	0.27	0.72	0	0.58
TRINITY_DN2161_c0_g1_i1	0.41	0	0	0	0	0.32
TRINITY_DN23958_c2_g1_i3	13.97	9.43	7.11	5.02	4.69	5.16
TRINITY_DN21939_c0_g1_i1	4.18	3.77	2.23	2.58	1.33	2.3
TRINITY_DN11270_c0_g1_i1	9.68	34.42	14.95	18.38	0.54	17.08
TRINITY_DN24704_c1_g1_i1	14.13	13.27	8.86	8.94	4.48	10.46
TRINITY_DN22163_c0_g2_i1	14.66	12.92	10.4	9.36	2.88	11.43
TRINITY_DN15774_c0_g1_i1	3.29	4.43	3.43	3.64	2.19	2.4
TRINITY_DN19430_c2_g2_i1	0	0	0	0.16	0	0
TRINITY_DN22448_c0_g2_i1	0.64	1.54	1.4	0	0	0
TRINITY_DN4431_c0_g1_i1	1.49	0	0	1.43	0	1.18
TRINITY_DN18779_c0_g1_i3	0	0	0	0	1.37	0.24
TRINITY_DN9744_c0_g1_i1	1.14	0.37	0.38	0.23	0.41	0.73
TRINITY_DN19161_c0_g1_i1	16.14	17.82	11.96	12.36	13.4	12.73
TRINITY_DN22415_c2_g13_i1	0.91	1.45	0	0	0	0
TRINITY_DN21413_c0_g1_i2	0.21	0.17	0.12	0	0	0.05
TRINITY_DN18943_c2_g1_i1	1.05	0	1.13	0	0	0
TRINITY_DN22469_c0_g1_i3	0	0.91	1.34	2.62	0	2.05
TRINITY_DN15968_c0_g1_i2	0	0.86	0	0.21	0	0
TRINITY_DN10405_c0_g1_i1	1	0	0	0	0	0
TRINITY_DN18234_c0_g1_i6	33.18	27.64	20.86	24.14	15.53	26.82
TRINITY_DN23951_c0_g1_i1	19.49	11.22	7.06	8.58	0.16	7.72
TRINITY_DN20276_c0_g1_i1	1.86	0.79	0.92	1.75	1.88	0.65
TRINITY_DN23240_c1_g1_i5	0	2.98	1.66	1.02	0	0
TRINITY_DN20814_c1_g2_i26	3.05	1.96	2.95	2.72	0	5.62
TRINITY_DN18106_c0_g1_i1	6.58	3	1.03	12.3	4.72	9.17
TRINITY_DN13046_c0_g1_i1	1.79	3.37	3.84	2.46	0	0.88
TRINITY_DN18345_c0_g1_i3	0	0	0.46	0	1.75	0.33
TRINITY_DN19334_c4_g1_i5	0.5	1.03	0.56	0	0	1.15
TRINITY_DN18187_c0_g2_i1	0	0	0	0	10.9	0
TRINITY_DN23512_c0_g1_i1	1.43	2.78	0.85	2.28	0	1.33
TRINITY_DN17471_c0_g2_i1	0.45	0.36	0	0	0	0
TRINITY_DN14569_c0_g1_i1	89.18	95.7	83.92	62.69	54.79	95.26
TRINITY_DN17164_c0_g1_i2	2.54	0.31	0	0.24	0	0.05
TRINITY_DN22341_c0_g1_i1	0.8	0.71	0.91	0.15	1.77	1.17
TRINITY_DN6441_c0_g1_i1	0.92	2.94	0	0	0	0
TRINITY_DN27215_c0_g1_i1	0.69	0.55	0	0.66	0	1.09
TRINITY_DN20111_c0_g1_i5	5.28	4.16	1.9	3.73	0	2.5
TRINITY_DN22900_c0_g1_i2	2	0	0	0.5	0	1.2
TRINITY_DN26987_c0_g1_i1	0.81	0	0.9	0.4	0	0.32
TRINITY_DN22199_c0_g3_i2	7.41	3.55	1.84	4.4	1.03	3.66
TRINITY_DN25959_c0_g1_i1	0.43	0	0	1.26	0	0.68
TRINITY_DN16923_c0_g1_i1	66.95	98.7	70.13	54.25	122.85	71.69
TRINITY_DN19440_c1_g1_i1	0	0.44	0.41	0	0	0
TRINITY_DN18951_c0_g1_i2	1.76	1.85	2.24	1	0	4.02
TRINITY_DN22348_c0_g1_i11	2.02	3.82	1.31	2.33	1.39	0.98
TRINITY_DN18651_c0_g1_i1	1.34	1.19	0.49	1.09	0	0.75
TRINITY_DN13909_c0_g1_i1	94.57	91.47	71.84	65.76	44.1	67.79
TRINITY_DN7080_c0_g1_i1	0.59	0	1.05	0	1.21	0.57
TRINITY_DN10404_c0_g1_i1	2.17	1.82	2.08	0.93	2.65	0.81
TRINITY_DN22264_c0_g1_i1	1.52	3.17	0.8	2.34	0	1.42
TRINITY_DN15225_c0_g1_i6	1.03	0.64	0.32	0.53	0	0.8
TRINITY_DN13608_c0_g1_i1	0.53	1.65	0.24	1.17	0.69	0.26
TRINITY_DN19597_c0_g1_i3	0.68	0.15	0.73	0.15	3.23	0.7
TRINITY_DN23998_c0_g2_i2	6.68	1.8	0	1.35	0	0.83
TRINITY_DN16321_c0_g1_i4	1.59	5.79	2.29	0.36	0	4.23
TRINITY_DN23181_c0_g1_i8	1.04	0.72	0	0.58	0.61	0.62
TRINITY_DN17982_c0_g1_i1	1.35	1.22	0.19	1.06	0	0.23
TRINITY_DN20787_c0_g3_i6	1.21	0.43	0	0.46	0	0.24
TRINITY_DN11176_c0_g1_i1	0	0	0	0	3.66	0
TRINITY_DN4413_c0_g1_i1	0	0	0	0	9.33	0
TRINITY_DN21849_c4_g1_i8	0.54	1.74	0.3	0	0	0
TRINITY_DN12342_c0_g1_i1	0.52	5.78	3.35	3.58	0.87	2.74
TRINITY_DN24486_c2_g1_i1	0	0	0	0	1.61	1.85
TRINITY_DN14536_c0_g1_i1	1.81	0.48	0	1.17	0	1.27
TRINITY_DN22418_c0_g1_i1	1.51	0	0	1.42	0	0
TRINITY_DN24181_c0_g1_i1	0	0	0.19	0	0	0.62
TRINITY_DN19093_c0_g1_i1	0.18	1.35	0.41	0.73	1.84	0.44
TRINITY_DN23866_c1_g2_i1	7.52	6.66	1.39	7.9	0	2.75
TRINITY_DN16855_c0_g1_i5	0	0	0	0	0	0
TRINITY_DN18721_c4_g2_i1	1.7	2.04	0.92	0.81	0	0
TRINITY_DN22898_c0_g1_i3	11.76	8.45	6.66	5.86	2.23	6.47
TRINITY_DN24884_c1_g1_i3	0	0	0.71	0	0	0
TRINITY_DN22261_c0_g1_i2	0.22	0.09	0.08	0.2	0	0
TRINITY_DN23222_c1_g1_i3	0.91	1.27	1.01	0	0	0
TRINITY_DN15988_c1_g1_i3	1.25	0.87	0.91	0.38	1.21	0.25
TRINITY_DN18808_c4_g1_i1	0	0	0	0	0	0
TRINITY_DN21076_c0_g1_i6	3.12	0	0	0	1.87	1.23
TRINITY_DN22381_c0_g1_i9	0	1.25	0.85	1.52	3.38	2.58
TRINITY_DN4117_c0_g1_i1	0.81	0.33	0.45	1.42	0	0.65
TRINITY_DN10840_c0_g1_i1	1.58	2.55	0	0	0	2.09
TRINITY_DN27628_c0_g1_i1	1.6	0	0.87	0	0	0
TRINITY_DN16403_c0_g3_i1	1.57	0.26	0.53	0.31	0	0.38
TRINITY_DN20357_c1_g1_i1	0.58	0.72	0.34	0.44	0	0.71
TRINITY_DN16152_c0_g1_i5	0	0	0	0	0	0
TRINITY_DN488_c0_g1_i1	0.91	0	0	0	0	0
TRINITY_DN19361_c2_g3_i2	0	0.45	0.62	0.55	0	0.22
TRINITY_DN19530_c0_g3_i1	30.28	36.35	24.76	31.82	18.08	19.89
TRINITY_DN20773_c6_g2_i3	0.45	2.18	0	2.2	0	1.07
TRINITY_DN19049_c0_g1_i6	1.04	0.53	0.87	1.44	0	0.23
TRINITY_DN21891_c0_g1_i1	0	0	0	0.49	0.88	0.14
TRINITY_DN13939_c0_g2_i1	0.21	0.43	0.24	0.11	0.54	0.34
TRINITY_DN21375_c0_g2_i1	0	0.72	0	0.93	1.31	0
TRINITY_DN22909_c0_g1_i9	3.15	1.26	0.34	1.03	0	0.88
TRINITY_DN5870_c0_g2_i1	0.51	0.21	0.28	0.25	0	0.81
TRINITY_DN23549_c0_g1_i2	0.69	1.05	0.53	2.35	0.75	1.32
TRINITY_DN13046_c0_g1_i3	1.6	0.65	0	1.41	0	1.19
TRINITY_DN24204_c0_g1_i1	36.44	20.17	16.43	21.16	5.03	17.04
TRINITY_DN19156_c0_g1_i1	81.3	50.64	50.86	64.66	4.42	73.13
TRINITY_DN26538_c0_g1_i1	0	0	0.74	0.66	0	0
TRINITY_DN21562_c0_g1_i5	79.45	143.52	88.34	39.91	107.73	140.17
TRINITY_DN17005_c0_g1_i1	27.08	29.21	22.23	17.57	21.01	24.81
TRINITY_DN9968_c0_g1_i1	1.7	3.01	0.44	1.39	0.48	0.58
TRINITY_DN20916_c0_g1_i4	3.99	4.26	1.97	1.15	7.24	6.9
TRINITY_DN23301_c0_g2_i1	25.82	18.11	15.84	16.88	5.98	18.76
TRINITY_DN3518_c0_g1_i1	0	0	0	0	14.52	0
TRINITY_DN18767_c0_g6_i1	0	0.2	0.54	0.72	1.55	0.19
TRINITY_DN25184_c1_g1_i1	10.9	8.41	5.96	5.96	2.56	5.39
TRINITY_DN19366_c2_g2_i6	1.35	0.47	0.43	0.83	0.76	0.17
TRINITY_DN15610_c0_g1_i1	29.04	28.33	25.78	18.11	33.62	22.76
TRINITY_DN17484_c2_g1_i5	3.31	0.66	2.68	0	0	0
TRINITY_DN27620_c0_g1_i1	0	0	0.28	0.75	0	0.4
TRINITY_DN17550_c0_g1_i10	1.18	3.65	0.81	2.2	1.58	0.2
TRINITY_DN23112_c0_g1_i7	0.97	1.78	0.26	1.44	0.38	1.11
TRINITY_DN27473_c0_g1_i1	0.91	0.74	0	0.23	0	0.36
TRINITY_DN15670_c0_g1_i2	0	0	0.23	0	5.1	0
TRINITY_DN11748_c0_g2_i1	0	0	0	0	0.92	0
TRINITY_DN21243_c0_g1_i3	0	0.15	0.02	0	0	0
TRINITY_DN22690_c0_g1_i2	21.81	20.35	10.46	10.57	2.24	10.42
TRINITY_DN29435_c0_g1_i1	0	1.2	0	0	0	0.59
TRINITY_DN21474_c0_g1_i8	0.69	0	0	0	0	0
TRINITY_DN19346_c2_g1_i2	0	0	0	0	3.32	0
TRINITY_DN15618_c0_g1_i2	10.24	9.74	4.95	16.47	4.15	3.18
TRINITY_DN22380_c0_g1_i2	5.52	2.08	1.64	2.16	0	1.85
TRINITY_DN23997_c1_g1_i3	0.89	1.74	0	1.03	0	0
TRINITY_DN10743_c0_g1_i2	0	0	0	0	11.27	0
TRINITY_DN17213_c0_g1_i2	0	0.54	0.31	0	0	0
TRINITY_DN14916_c0_g1_i3	3.32	0.97	0.88	2.35	0	1.9
TRINITY_DN884_c0_g1_i1	0	0	0	0	4.47	0
TRINITY_DN18873_c0_g1_i3	0.46	1.79	0	0	0	0
TRINITY_DN22978_c1_g1_i7	1.24	1.35	1.07	0.58	0.68	1
TRINITY_DN23106_c0_g1_i5	0	0	0.86	0.72	0	0.61
TRINITY_DN19149_c0_g1_i1	3.83	5.16	2.43	4.45	2.63	2.51
TRINITY_DN22950_c0_g1_i2	0	2.81	0.64	0	0	0.46
TRINITY_DN16423_c0_g1_i1	1.25	2.01	1.36	0	4.76	0
TRINITY_DN14325_c0_g1_i3	0	0	0	0	3.05	0
TRINITY_DN16287_c0_g1_i1	3.31	0.09	0.06	3.13	0	0.09
TRINITY_DN20274_c0_g1_i1	0.36	0.97	0.7	0.79	0	0.75
TRINITY_DN25312_c1_g1_i6	9.55	3.64	10.59	2.78	3.44	2.99
TRINITY_DN20897_c0_g1_i1	1.35	2.35	1.29	0	0	0.77
TRINITY_DN19655_c1_g1_i3	0.1	0.65	0	0.42	0	0
TRINITY_DN23664_c1_g1_i3	0.76	0.79	0.7	1.2	0.53	0.98
TRINITY_DN21891_c0_g1_i8	1.45	0	0.48	0.12	0	0.29
TRINITY_DN18287_c0_g4_i2	0.5	0.38	0.08	0	0	0.19
TRINITY_DN14070_c0_g1_i2	0.92	1.13	1.76	0.55	0	0.52
TRINITY_DN21407_c0_g1_i2	11.36	7.29	4.44	6.69	0	6.42
TRINITY_DN22326_c0_g2_i1	3.16	0.84	0	0	0	2.49
TRINITY_DN22794_c0_g1_i10	0.28	0.34	0	0	0	0
TRINITY_DN24476_c2_g1_i8	2.78	4.65	2.5	1.84	1.44	2.03
TRINITY_DN23422_c2_g1_i8	1.18	0	0	0	0	0.42
TRINITY_DN24418_c0_g1_i5	0.15	0	0.09	0.5	0	0
TRINITY_DN18029_c0_g2_i1	0.68	0.37	2.67	0.29	0	0.23
TRINITY_DN22451_c0_g1_i4	99.15	88.41	72.84	57.7	68.35	106.97
TRINITY_DN19022_c0_g2_i5	5.48	5.26	5.34	1.92	2.26	6.06
TRINITY_DN19853_c0_g2_i4	0.18	1.1	1.11	0.27	0	1.2
TRINITY_DN21919_c0_g2_i7	0	0	0	0	0	0
TRINITY_DN19388_c0_g1_i8	2.69	1.79	3.18	0.78	2.5	1.08
TRINITY_DN13469_c0_g1_i2	0.97	0	0.63	0	0	0
TRINITY_DN13668_c0_g2_i1	0.41	0.84	0.92	0.62	0	0.33
TRINITY_DN25150_c0_g1_i4	7.58	4.79	3.24	3.58	1.83	6.12
TRINITY_DN7534_c0_g1_i1	0	0	0	0	9.41	0
TRINITY_DN16014_c0_g1_i2	0.51	1.58	0.64	1.1	0	1.3
TRINITY_DN21742_c0_g1_i8	337.9	344.87	265.22	192.81	388.83	249.14
TRINITY_DN21496_c6_g1_i1	0	0.47	0	0	0	0
TRINITY_DN6622_c0_g1_i1	2.02	0.33	2.26	1.01	0	2.75
TRINITY_DN20077_c0_g1_i2	11.51	10.71	8.85	7.47	3.81	8.86
TRINITY_DN6655_c0_g1_i1	0	0	0	0	0	0
TRINITY_DN19368_c0_g1_i1	0	1.62	0	0	0	1.6
TRINITY_DN8209_c0_g2_i1	0.24	0.99	0.54	0.48	0.87	0.58
TRINITY_DN21482_c0_g1_i4	0.85	0.69	0.21	0.98	0.24	0.14
TRINITY_DN21131_c0_g1_i3	0.45	0	0	0.44	0	0.36
TRINITY_DN16365_c4_g4_i5	1.4	1.65	1.18	0	0.74	1.17
TRINITY_DN24360_c0_g3_i5	2.01	1.37	1.14	1.46	0.09	1.89
TRINITY_DN20164_c0_g1_i4	0.6	0.34	0.52	0	0	0
TRINITY_DN22053_c0_g4_i1	0	0.5	0.31	0	1.19	0.22
TRINITY_DN19824_c0_g1_i1	0.19	0.88	0	0	0	0.11
TRINITY_DN18767_c0_g4_i1	0.37	0.15	0.33	0.15	0	0.05
TRINITY_DN16365_c4_g4_i1	0.3	0.21	0.37	0	0	0.16
TRINITY_DN22646_c1_g1_i5	0	0	0	0	0	0
TRINITY_DN25175_c2_g1_i2	5.16	2.96	1.3	1.68	1.27	2.72
TRINITY_DN16467_c0_g2_i1	0.36	0.59	0	0.36	0	0
TRINITY_DN20127_c2_g1_i1	2.51	2.83	6.61	1.95	2.79	5.16
TRINITY_DN24819_c0_g1_i2	0.8	0	0.08	0	0.07	0
TRINITY_DN22071_c4_g1_i6	0	0	0	0	0	0.39
TRINITY_DN16738_c0_g4_i1	0.36	0.29	1.19	0	0	0.28
TRINITY_DN20117_c0_g1_i2	28.09	19.51	18.66	19.5	12.41	21.35
TRINITY_DN11733_c0_g1_i2	1.11	0	0.17	0	0	0
TRINITY_DN2464_c0_g1_i1	0.63	0	0	0	8.44	0
TRINITY_DN14219_c2_g1_i2	7.21	2.47	8.25	2.31	0	4.69
TRINITY_DN14934_c1_g1_i2	3.03	4.24	5.75	2.18	0	2.99
TRINITY_DN25368_c0_g1_i1	0.36	0	0	0.71	1.01	0.29
TRINITY_DN11384_c0_g1_i1	0	0.32	0	0.76	0	0.31
TRINITY_DN21761_c2_g1_i10	0.15	0	0.14	0	0	0
TRINITY_DN24484_c0_g1_i5	0	0	0	0	0	0
TRINITY_DN20083_c1_g1_i10	0	0	0	0	0	0
TRINITY_DN12476_c0_g1_i1	0	1.15	0	0	0	0
TRINITY_DN11194_c0_g1_i2	0.65	0.19	0.2	0.48	0.17	0.43
TRINITY_DN25553_c0_g1_i1	0.91	0	0.34	0.3	0	0.24
TRINITY_DN21257_c0_g1_i3	0.73	1.08	3.09	0	0	0.53
TRINITY_DN17718_c0_g4_i1	0.93	0.85	0	0	0.67	0
TRINITY_DN16003_c0_g1_i1	16.92	15.05	11.49	11.38	10.03	9.65
TRINITY_DN20279_c0_g3_i1	0.88	0.67	0.38	0.39	0	0.44
TRINITY_DN8137_c0_g1_i1	0	0	0	0	1.77	0
TRINITY_DN18732_c0_g1_i6	3.05	2.01	0	1.79	0.07	2.76
TRINITY_DN16580_c0_g1_i6	0.2	0.47	0	0.21	0	0
TRINITY_DN23249_c0_g1_i15	1.59	2.14	2.04	0.99	0	1.75
TRINITY_DN14364_c0_g1_i2	0	0	0	0.28	0	0.34
TRINITY_DN21672_c6_g1_i4	0.01	0.68	0	0.01	0	0
TRINITY_DN21387_c2_g1_i4	0	0.31	0.13	0	0	0.24
TRINITY_DN24493_c1_g1_i6	1.37	3.11	0	1.23	0	0
TRINITY_DN18854_c0_g1_i2	0.95	0.57	0.6	0.36	0.39	0.48
TRINITY_DN13885_c0_g2_i1	0.38	0.31	0.36	0.39	0	0.82
TRINITY_DN29623_c0_g1_i1	0.37	0	0.41	0	0	0.29
TRINITY_DN18586_c1_g1_i1	0	0.08	0	0	0	0
TRINITY_DN22807_c1_g1_i2	0.65	1.24	2.66	0.65	0	0.35
TRINITY_DN26992_c0_g1_i1	0	0.76	0	1.38	0	0.37
TRINITY_DN24764_c0_g1_i3	0.1	0	0.04	0.1	0	0
TRINITY_DN24665_c1_g2_i3	6.9	4.9	3.91	3.75	0.79	5.63
TRINITY_DN24982_c1_g1_i1	0	0.33	0	0	1.41	0
TRINITY_DN15724_c0_g1_i3	1.8	0.29	0	0	0	0.86
TRINITY_DN18149_c0_g1_i2	20.14	33.09	13.4	21.68	25.01	18.66
TRINITY_DN22184_c2_g1_i9	0	0	0	0	0.28	0
TRINITY_DN16564_c2_g1_i1	1.72	0.27	1.06	0.41	0	0.48
TRINITY_DN24739_c2_g1_i2	21.08	8.8	7.28	5.32	0	4.32
TRINITY_DN27261_c0_g1_i1	0.92	0	0	0.88	0	2.18
TRINITY_DN24906_c0_g1_i5	0.16	0.32	0.07	0.08	0	0.24
TRINITY_DN13993_c0_g1_i1	0.26	4.04	0.86	0.54	3.1	6.06
TRINITY_DN22380_c1_g1_i1	1.25	0	0.68	1.81	0	0.99
TRINITY_DN21437_c0_g1_i1	16.39	10.74	9.54	14.74	7.04	19.12
TRINITY_DN22151_c0_g1_i17	0	0	0.43	0.49	0	1.27
TRINITY_DN3796_c0_g1_i1	0.52	1.25	0	0	0	0.41
TRINITY_DN24709_c0_g2_i1	5.14	4.49	2.88	2.64	0	5.53
TRINITY_DN13260_c0_g1_i3	0.69	0	0	0.66	0	0
TRINITY_DN19254_c0_g1_i3	0	0.58	0	1.37	0	0.57
TRINITY_DN18477_c0_g1_i1	2.62	2.51	1.27	1.43	1.14	1.5
TRINITY_DN23297_c1_g1_i1	4.46	2.63	1.02	1.9	0.07	2.06
TRINITY_DN23008_c0_g1_i2	3.27	8.72	6.74	6.24	2.36	7.45
TRINITY_DN23829_c0_g1_i5	0.48	0	0.85	0.44	0	1.43
TRINITY_DN20628_c0_g1_i2	5.27	3.19	23.54	2.27	1.28	3.11
TRINITY_DN20474_c0_g1_i2	1.51	2.62	1.19	1.86	0	1.48
TRINITY_DN24433_c0_g2_i1	0.41	0.33	0.9	0.8	0	0.32
TRINITY_DN22663_c0_g2_i1	2.64	0.5	0.45	1.22	0	0.16
TRINITY_DN12040_c0_g1_i1	0.29	0	0	0	1.21	0.46
TRINITY_DN2743_c0_g1_i1	0	0	2.68	0	0	0
TRINITY_DN24710_c1_g1_i4	0.27	0	0.3	0.27	0	0.22
TRINITY_DN23662_c0_g1_i6	1.5	0.91	0.76	1.75	0	2.12
TRINITY_DN20910_c0_g2_i8	0.5	0.23	0.48	0	0	0.06
TRINITY_DN23659_c0_g1_i8	0.18	0.18	0.57	0.31	0	0.41
TRINITY_DN21834_c0_g1_i4	12.45	4.94	7.45	6.84	4.36	5.8
TRINITY_DN12170_c0_g1_i1	1.7	0.68	2.76	0.81	0	2.01
TRINITY_DN27368_c0_g1_i1	0	0	0	0	1.71	0
TRINITY_DN22456_c3_g1_i9	3.95	3.91	2.38	3.55	1.62	1.51
TRINITY_DN28841_c0_g1_i1	0	2.14	0	0	0	0
TRINITY_DN24650_c3_g2_i1	3.24	0.75	0.51	0	0	0.37
TRINITY_DN18487_c3_g1_i4	0.29	0.68	0	0	0	0
TRINITY_DN9755_c0_g2_i1	1.99	0.32	0	0	0	0
TRINITY_DN23700_c0_g1_i3	1.01	1.05	0.69	1.41	0	0.24
TRINITY_DN23015_c0_g1_i2	10.32	8.35	8.75	8.21	6.48	9.04
TRINITY_DN12442_c0_g1_i1	0.81	0.21	0.68	0.51	0.52	0.53
TRINITY_DN24206_c0_g1_i2	0.42	0.4	0.25	0.33	0	0.1
TRINITY_DN23117_c0_g2_i1	0	0	0	0	0	0.8
TRINITY_DN22569_c0_g1_i7	0.28	0	0.18	0.76	0.19	0.24
TRINITY_DN1063_c0_g1_i1	1.04	0.42	0.29	0.26	0	0.42
TRINITY_DN20793_c0_g7_i1	0	0	0	0	7.83	0
TRINITY_DN5682_c0_g1_i1	0	0	0	1.31	0	0
TRINITY_DN18875_c0_g1_i1	2.8	1.37	0	1.25	0	0.97
TRINITY_DN21591_c0_g1_i2	34.82	16.37	14.07	16.56	0.59	22.36
TRINITY_DN4177_c0_g1_i1	0	0	0	0	12.72	0
TRINITY_DN21647_c2_g4_i5	2.76	0.73	0	0.88	0	0.37
TRINITY_DN18361_c0_g1_i1	0	0	0	0	6.99	0
TRINITY_DN1849_c0_g1_i1	0	0	0	0	0	0.43
TRINITY_DN21631_c1_g3_i5	0	0	0	0	0	0
TRINITY_DN9669_c0_g1_i1	0	0.23	0.86	0	0.79	0.44
TRINITY_DN18095_c0_g1_i1	2.38	3.18	1.23	2.36	0.52	1.61
TRINITY_DN22934_c0_g1_i4	0	0.09	0.55	0.1	0	0.1
TRINITY_DN23314_c0_g2_i1	5.47	3.05	0.38	2.02	0	1.63
TRINITY_DN22144_c0_g2_i1	0	0.23	0.29	0.1	0	0.84
TRINITY_DN23733_c0_g1_i11	33.14	27.47	24.34	27.51	12.3	22.64
TRINITY_DN4442_c0_g1_i1	0.86	0.17	0.24	0.21	0	0
TRINITY_DN18939_c0_g1_i1	9.77	10.02	5.84	6.37	2.98	8.31
TRINITY_DN7350_c0_g1_i1	0.68	0.55	0	0	3.29	0
TRINITY_DN28229_c0_g1_i1	0.26	0.43	0	0	0.19	0.63
TRINITY_DN19737_c0_g2_i5	2.97	1.2	1.22	1.11	0.12	0.39
TRINITY_DN13328_c0_g1_i1	0.51	0.41	0.14	0.38	0	0
TRINITY_DN24552_c0_g1_i5	5.17	3.94	3.54	8.47	0.94	2.47
TRINITY_DN24744_c1_g2_i2	26.32	19.27	14.41	13.93	2.05	18.09
TRINITY_DN25006_c0_g1_i2	1.22	0.41	0.18	0.43	0	0.7
TRINITY_DN18207_c0_g1_i2	8.81	19	53.88	331.9	14.41	0.2
TRINITY_DN23643_c0_g1_i8	0.88	0.22	0.91	0	0.67	0.56
TRINITY_DN22748_c0_g1_i4	1.81	0	0	0	0	0.71
TRINITY_DN17771_c0_g1_i4	0	1.67	0	1.01	3.68	0.47
TRINITY_DN13426_c0_g1_i1	55.8	39.45	18.26	22.99	0.36	32.05
TRINITY_DN20773_c5_g2_i2	0.36	0.18	0.29	0	0	0
TRINITY_DN5885_c0_g1_i1	0.76	0.88	0.73	0.33	1.17	0.52
TRINITY_DN25008_c1_g1_i3	0	0.36	0	1.32	0	0
TRINITY_DN25139_c2_g1_i1	48.56	14.96	9.81	23.32	1.04	22.72
TRINITY_DN24186_c1_g2_i1	0	0	0	0	0	0
TRINITY_DN18567_c4_g3_i2	0.58	0	0	0.29	0	0
TRINITY_DN17845_c1_g3_i1	0.77	0.57	0.27	0.54	0	0.41
TRINITY_DN14814_c0_g1_i5	3.08	0	0.82	0	0	0.8
TRINITY_DN20242_c0_g1_i1	511.54	173.11	222.11	1663.27	25.54	6.38
TRINITY_DN20894_c0_g1_i3	0	0	0	0	0	0
TRINITY_DN18884_c0_g1_i7	0	0	0	0.79	0	0
TRINITY_DN20860_c0_g3_i13	0	0	0	0.14	0	0
TRINITY_DN29365_c0_g1_i1	1.25	0.61	1.4	0.75	0	0.8
TRINITY_DN20565_c0_g1_i3	0.49	0.49	0.55	0.56	0.18	0.75
TRINITY_DN21139_c0_g1_i4	0	0	0	0	0.71	0
TRINITY_DN25231_c6_g1_i5	5333.48	5112.36	4248.14	4364.48	1563.46	5232.62
TRINITY_DN28011_c0_g1_i1	1	0	0	0	6.16	0
TRINITY_DN17184_c0_g1_i2	0.54	0.33	0.17	0.56	0.82	0.57
TRINITY_DN20140_c1_g1_i1	1.88	0.28	0.5	0.25	0	0.15
TRINITY_DN24628_c1_g1_i5	0.11	0.1	0	0.39	0	0
TRINITY_DN21921_c1_g1_i7	6.29	29.21	18.74	15.57	57.09	40.81
TRINITY_DN19071_c0_g1_i1	0	2.15	0	1.12	0	0
TRINITY_DN22806_c0_g1_i1	8.05	8.99	5.06	5.59	2.42	6.08
TRINITY_DN25612_c0_g1_i1	0.87	0	0.48	0.43	0	0
TRINITY_DN21386_c0_g1_i1	1.89	2.39	1.38	0	0.2	2.06
TRINITY_DN14219_c2_g1_i1	3.07	1.33	1.04	3.44	0	1.72
TRINITY_DN8031_c0_g1_i1	0	0	0	0	0	0.39
TRINITY_DN20704_c3_g3_i1	0.38	1.23	0.42	0.37	0	0.91
TRINITY_DN15913_c0_g1_i1	58.45	77.59	57.33	48.22	79.38	50.49
TRINITY_DN16481_c0_g1_i5	0	0.28	0	0	0	0
TRINITY_DN15661_c0_g1_i1	0.69	0.88	0.41	0.32	0.32	0.26
TRINITY_DN25686_c0_g1_i1	0	0.55	0.75	0	0	0
TRINITY_DN11621_c0_g1_i1	0.37	0.91	0	0.37	0	0
TRINITY_DN23877_c1_g2_i10	2.11	0.4	0	0.08	0	0
TRINITY_DN22323_c0_g1_i7	60.35	35.74	24.18	18.82	21.58	36.32
TRINITY_DN20420_c0_g1_i1	12.27	13.36	11.7	8.36	8.99	7.07
TRINITY_DN21395_c0_g1_i3	0.53	0.07	0	0	0	0
TRINITY_DN22316_c0_g2_i1	8.52	6.72	6.41	6.04	4.49	4.91
TRINITY_DN20148_c0_g1_i1	1.85	1.69	0.98	1.1	1.9	0.63
TRINITY_DN591_c0_g1_i1	0.66	0.53	0.71	0	0	0
TRINITY_DN20814_c1_g2_i8	5.29	0	10.69	2.18	0	0
TRINITY_DN21565_c1_g2_i3	0	0	0.6	0	0	0
TRINITY_DN22131_c2_g1_i4	1.25	0	0	0.25	0	0
TRINITY_DN12782_c0_g1_i2	0.56	0.57	0	0	0	0.38
TRINITY_DN23816_c0_g1_i1	0.36	0.58	0	0	0.75	0.28
TRINITY_DN16017_c0_g1_i4	0	0	0	0	9.72	0
TRINITY_DN22230_c0_g2_i4	380.26	191.89	247.96	139.17	142.82	279.68
TRINITY_DN18352_c0_g1_i1	2.08	2	0.87	1.32	0.1	0.91
TRINITY_DN29524_c0_g1_i1	0.81	0.33	0	1.19	0	0
TRINITY_DN22184_c2_g1_i1	0.22	1.46	0.54	0.73	0.52	0.45
TRINITY_DN29495_c0_g1_i1	0	0	0	0.84	0	0
TRINITY_DN12262_c0_g1_i1	21.62	22.43	14.38	20.71	7.31	13.18
TRINITY_DN12973_c1_g1_i2	0	0	0.14	0.08	0	0
TRINITY_DN22596_c0_g2_i1	3.49	3.36	0.76	1.34	0	0.55
TRINITY_DN24974_c1_g1_i1	0.74	0	0	0	0	0
TRINITY_DN27180_c0_g1_i1	0	0	0	1.78	0	0.74
TRINITY_DN20240_c1_g1_i2	3.07	1.23	0.83	0.74	0	0
TRINITY_DN18570_c9_g1_i2	1.41	0.77	1.18	0.95	0.45	0.26
TRINITY_DN21116_c0_g1_i1	18.51	17.89	12.92	14.08	6.17	13.41
TRINITY_DN4114_c0_g1_i1	0.92	0.73	0.99	0.88	0	0.73
TRINITY_DN20483_c0_g1_i5	0	0	0	0.15	0	0
TRINITY_DN21197_c0_g1_i1	14.91	8.64	7.51	9.51	9.61	9.77
TRINITY_DN24043_c0_g1_i6	3.38	5.82	3.17	1.2	1.56	4.78
TRINITY_DN15552_c0_g1_i1	5.67	2.01	2.2	1.47	0	1.97
TRINITY_DN20593_c1_g2_i4	0.48	1.1	0.72	0.37	0	0.38
TRINITY_DN24065_c0_g1_i1	10.71	12.98	9.3	12.19	5.82	6.73
TRINITY_DN16526_c0_g1_i1	1.45	0.82	0.86	0.63	0.22	0.73
TRINITY_DN23295_c0_g1_i1	0	0	0.19	0.2	0	0
TRINITY_DN15528_c0_g1_i1	19.74	14.05	12.23	11.76	7.72	12.04
TRINITY_DN23848_c0_g2_i6	1.45	1.71	0.37	0.47	1.38	1.08
TRINITY_DN13693_c0_g1_i1	12.98	8.77	1.07	8.54	0	8.66
TRINITY_DN25315_c22_g1_i3	0	0	0	0	0	0
TRINITY_DN22270_c0_g2_i1	0.44	1.42	0.97	0	0	0
TRINITY_DN16582_c0_g1_i3	0	0	0	0	0.99	0
TRINITY_DN20719_c0_g1_i1	9.11	8.75	5.79	7.02	4.06	6.95
TRINITY_DN19751_c0_g2_i1	7.4	16.49	24.36	12.69	18.18	13.96
TRINITY_DN19127_c4_g1_i4	0	0	0	0	0	0
TRINITY_DN19746_c0_g1_i1	0.67	1.61	0	0	0	0
TRINITY_DN8728_c0_g1_i1	0.83	0.41	0.37	0	0	0.53
TRINITY_DN18938_c0_g3_i1	0.76	0.41	0.85	0.75	0	0.61
TRINITY_DN21670_c0_g1_i3	7.74	6.99	6.45	10	9.98	5.48
TRINITY_DN25484_c0_g1_i1	0	0	0	2.4	0	0
TRINITY_DN21525_c1_g1_i1	14.39	3.46	8.92	1.91	0.92	15.83
TRINITY_DN12387_c0_g1_i1	6.12	3.14	4.88	6.48	0	1.76
TRINITY_DN300_c0_g1_i1	0.97	0.47	0.11	0.1	0	0.08
TRINITY_DN23355_c0_g1_i1	22.35	20.18	13.72	14.9	6.36	17.83
TRINITY_DN12805_c0_g1_i1	0	0	0	0	3.26	0
TRINITY_DN26431_c0_g1_i1	0	0	0	0	3.61	0
TRINITY_DN23316_c0_g2_i1	0.98	0.48	0.61	1.01	0	0.84
TRINITY_DN13780_c0_g1_i1	2.55	2.12	0.55	1.74	0	0.71
TRINITY_DN25680_c0_g1_i1	1.36	0	0.74	0.66	0	0.54
TRINITY_DN20227_c1_g1_i1	1.25	0.25	0.68	0.92	0	0.23
TRINITY_DN11703_c0_g1_i2	57.54	37.57	41.49	26.86	17.16	39.51
TRINITY_DN21697_c0_g1_i4	0.84	15.43	7.25	7.59	12.11	5.29
TRINITY_DN18369_c0_g1_i4	0	1.22	0	0	3.6	0
TRINITY_DN29232_c0_g1_i1	1.31	1.58	0.71	0	0	0
TRINITY_DN21779_c1_g1_i3	0.41	0	0	0.47	0.86	0.32
TRINITY_DN17344_c0_g1_i1	1.51	688.81	510.18	2343.82	1310.85	457.44
TRINITY_DN24679_c2_g1_i4	3.16	2.42	2.68	5.65	0	1.29
TRINITY_DN21459_c0_g1_i2	0.26	0.31	0.6	0.5	0	0.04
TRINITY_DN21035_c0_g1_i5	8.36	7.42	3.18	7.33	1.42	3.63
TRINITY_DN13825_c0_g1_i1	23.38	13.56	15.92	9.97	4.53	21.23
TRINITY_DN17294_c0_g1_i1	0	0.21	0.13	0.07	0	0.35
TRINITY_DN27410_c0_g1_i1	0.47	0	0.52	0.46	0	0
TRINITY_DN16820_c0_g1_i1	1.33	3.34	1.23	3	0.34	0.63
TRINITY_DN24182_c0_g1_i9	1.05	1.08	0.26	0.76	0	1.13
TRINITY_DN18155_c6_g2_i2	0.68	0.55	0.76	0.67	0	0.54
TRINITY_DN25000_c1_g1_i1	4.13	7.69	5.08	4.16	2.75	5.42
TRINITY_DN13893_c0_g1_i1	260.29	209.56	479.4	176.22	158.72	152.14
TRINITY_DN14308_c0_g1_i1	2.89	8.92	1.09	0.96	0	2.4
TRINITY_DN11705_c0_g1_i1	0	0	0	0	2.31	0
TRINITY_DN18767_c0_g1_i3	0	0	0.1	0	0	0.68
TRINITY_DN17043_c0_g1_i5	0	6.15	11.76	39.87	4.29	8.1
TRINITY_DN12287_c0_g1_i3	0.69	0	0	0	0	0
TRINITY_DN18458_c0_g2_i1	1.9	0	0	0	0	0
TRINITY_DN11309_c0_g1_i1	0	0	0	0	0	0
TRINITY_DN15133_c0_g1_i1	0	0	0	0	6.7	0
TRINITY_DN2006_c0_g1_i1	0	0.78	0	0	0	0
TRINITY_DN12349_c0_g2_i1	0.48	0	0	0.47	0	0
TRINITY_DN22568_c0_g1_i1	1.84	0	0	0	0	0.29
TRINITY_DN20836_c0_g1_i8	3.95	3.87	3.42	3.79	0	1.87
TRINITY_DN21200_c0_g1_i1	0	0	0	0	0	0
TRINITY_DN18086_c1_g2_i5	0.4	0.23	0.24	0	0	0.63
TRINITY_DN19366_c2_g2_i2	0	0	0	0	0	0.75
TRINITY_DN19786_c0_g1_i1	58.92	45.58	48.09	35.57	23.59	51.24
TRINITY_DN26860_c0_g1_i1	0.81	0	0.88	1.56	0	0.64
TRINITY_DN24125_c0_g2_i3	65.46	72.87	38.39	22.96	38.78	83.05
TRINITY_DN23182_c0_g1_i7	11.54	7.67	2.89	4.48	0.46	11.19
TRINITY_DN6007_c0_g1_i2	0	0.59	0	0	1.54	0.58
TRINITY_DN26958_c0_g1_i1	0.91	0	1.5	0	2.23	0.36
TRINITY_DN19883_c0_g1_i1	0	0	0	0.43	0	0.7
TRINITY_DN15876_c0_g1_i5	2.96	5.78	1.29	1.95	0	5.92
TRINITY_DN23816_c0_g3_i2	1.25	0	0.46	1.22	0	0
TRINITY_DN22906_c0_g1_i9	1.47	0.59	0.21	0.19	0	0.16
TRINITY_DN14649_c0_g1_i1	34.33	20.29	18.32	11.1	20.44	20.01
TRINITY_DN23548_c3_g1_i15	0.74	0.42	0	0.22	0	0.07
TRINITY_DN17437_c0_g1_i2	0	0	0	0	0	0
TRINITY_DN23700_c0_g1_i9	0	0.35	0.45	0	0	0
TRINITY_DN16789_c0_g1_i1	0	1.35	0.46	0.41	0	0
TRINITY_DN19626_c0_g3_i2	0.53	0.9	0.8	1.08	0.77	0.91
TRINITY_DN21379_c0_g1_i7	1.43	0.23	0.31	1.66	0	0.44
TRINITY_DN20910_c0_g1_i4	0.31	0	0	0	0	0.17
TRINITY_DN24035_c0_g1_i8	8.13	3.88	3.58	2.5	0	3.17
TRINITY_DN24117_c0_g1_i2	0.38	0.39	0.18	0.18	0	0
TRINITY_DN16166_c0_g1_i2	2.07	0.22	1.51	0.8	1.67	0.32
TRINITY_DN15772_c0_g1_i1	0.49	0.27	0.55	0	0.71	0.39
TRINITY_DN18765_c0_g1_i11	0.31	3.77	1.95	2.23	2.3	2.39
TRINITY_DN24910_c1_g1_i1	6.56	4.32	1.74	3.3	0	3.22
TRINITY_DN28916_c0_g1_i1	0.86	0	0	0	0	0
TRINITY_DN20687_c0_g1_i1	5.53	9.85	6.02	7.34	5.98	10.02
TRINITY_DN20190_c0_g1_i1	4.11	15.19	0	7.02	4.73	2.42
TRINITY_DN15364_c0_g1_i1	18.02	15.54	12.18	11.53	14.45	11.19
TRINITY_DN18792_c0_g1_i5	6.32	105.01	57.24	72.04	191.93	130.76
TRINITY_DN23248_c0_g4_i1	1.21	1.11	0.68	0.15	0	0.73
TRINITY_DN22161_c2_g1_i5	0	0	0	0.94	0	0
TRINITY_DN1956_c0_g1_i1	0	0	0	0	9.3	0
TRINITY_DN19816_c0_g1_i2	1.27	0.68	0.28	0.5	0.52	0.57
TRINITY_DN27657_c0_g1_i1	0.37	0.69	0.31	0.19	0	0.82
TRINITY_DN26817_c0_g1_i1	1.79	0	0.65	0	0	0
TRINITY_DN19774_c0_g2_i1	1.58	12.67	7.71	8.33	6.53	5.61
TRINITY_DN24262_c1_g1_i4	1.03	0.64	0.46	0.79	0	0.06
TRINITY_DN4810_c0_g1_i1	0	0.81	0	0	0	0
TRINITY_DN22213_c1_g1_i1	0	3.64	0	0	0	0
TRINITY_DN27106_c0_g1_i1	0.64	0.35	0.47	0.42	0	0.17
TRINITY_DN22311_c0_g3_i1	5.98	3.94	3.09	3.92	0	2.33
TRINITY_DN14992_c0_g1_i3	0	0.74	0	0	0	4.67
TRINITY_DN7924_c0_g1_i1	0	0	0	0	3.1	0
TRINITY_DN19437_c0_g1_i1	0	0	0.96	0.82	0	0
TRINITY_DN21454_c1_g1_i1	5.07	3.03	3.33	2.68	1.01	1.91
TRINITY_DN8294_c0_g1_i1	0.54	0	0	0.52	0	0
TRINITY_DN19157_c0_g1_i3	0.53	1.8	0	1.56	0	0.81
TRINITY_DN26824_c0_g1_i1	1.07	0	0	0	6.59	1.69
TRINITY_DN24853_c1_g2_i1	17.3	12.77	8.12	9.98	1.21	10.36
TRINITY_DN27146_c0_g1_i1	0	0.43	0	0	5.62	0
TRINITY_DN23266_c1_g4_i1	2.43	0.71	0	0.4	1.71	0.32
TRINITY_DN10392_c0_g1_i1	2.29	2.52	3.38	2	0	1.66
TRINITY_DN20565_c0_g1_i1	1.45	1.17	0.69	0.18	0.31	0.64
TRINITY_DN22944_c1_g2_i4	0.39	0	0	0.48	0.31	0.15
TRINITY_DN9144_c0_g2_i1	1.17	0.16	0	0	1.96	0.31
TRINITY_DN28850_c0_g1_i1	0.67	0	0	1.3	0	1.06
TRINITY_DN23543_c0_g1_i9	2.56	0	0	0.8	1.02	0.96
TRINITY_DN16222_c0_g1_i2	1.27	2.78	3.34	4.12	3.7	1.22
TRINITY_DN19275_c2_g1_i3	0.53	0.43	0	0.52	0	0
TRINITY_DN6866_c0_g1_i1	0.24	0.39	0	0	0	0.38
TRINITY_DN25412_c0_g1_i1	1.04	0.28	0.19	0.17	0	0
TRINITY_DN1244_c0_g1_i1	2.07	0	0	0	0	0
TRINITY_DN19982_c0_g1_i2	1.59	1.9	1.55	1.6	1.15	0.44
TRINITY_DN18818_c0_g1_i1	29.55	28.82	23.36	22.25	14.63	27.58
TRINITY_DN21140_c0_g3_i2	0	0	0	0	0	0
TRINITY_DN17040_c0_g1_i1	0	0.47	0	0	0	0.14
TRINITY_DN14333_c0_g1_i3	1.15	1.39	0	0.56	0	0.46
TRINITY_DN16170_c0_g1_i2	8.06	8.85	4.12	5.43	3.27	5.36
TRINITY_DN4514_c0_g1_i1	0.9	0.49	1	0.89	0.85	0.48
TRINITY_DN20740_c0_g1_i2	0	0	0	0	0.93	0.19
TRINITY_DN24627_c3_g1_i2	0	0	0	0	0	0
TRINITY_DN22879_c0_g1_i2	0	0	0	0	0	0
TRINITY_DN24923_c0_g1_i6	61.42	43.87	32.48	37.96	6.95	33.92
TRINITY_DN23050_c0_g1_i5	5.18	3.09	2.38	7.86	2.8	3.9
TRINITY_DN20932_c0_g1_i8	0.92	0.36	0.65	0.85	0	0
TRINITY_DN24311_c0_g1_i5	0	0.42	0	0.23	0	0.14
TRINITY_DN24203_c0_g1_i3	7.81	3.75	1.5	3.01	0.47	2.19
TRINITY_DN24555_c1_g1_i6	0.76	0.74	0.34	0.2	0.06	0.48
TRINITY_DN20321_c2_g1_i1	0.78	0	0	0.75	0	0
TRINITY_DN24545_c1_g1_i7	9.01	8.38	7.44	11.49	1.58	4.22
TRINITY_DN15591_c0_g1_i2	0.31	0	0	0	0	0.01
TRINITY_DN9060_c1_g1_i1	727.31	625.36	748.67	438.89	851.25	694.64
TRINITY_DN20264_c0_g1_i13	5.88	5.49	4.56	3.04	4.62	4.66
TRINITY_DN13510_c0_g1_i1	1.22	0	0	1.46	0	0.97
TRINITY_DN13010_c0_g1_i1	0	0	0	0.23	9.66	0
TRINITY_DN20282_c0_g1_i1	1.14	1.85	1.12	1.37	0.44	0.51
TRINITY_DN21467_c0_g5_i1	0.67	0.54	0	0.67	0	0.18
TRINITY_DN24259_c0_g3_i1	0	0.51	0	0	0	0.5
TRINITY_DN19526_c0_g1_i3	25.83	18.32	14.58	13.72	10.04	19.06
TRINITY_DN6153_c0_g1_i1	0.52	0.21	0	0.52	0	0.42
TRINITY_DN22415_c2_g16_i1	0.39	0.79	0.65	0	0.69	0
TRINITY_DN24009_c0_g1_i1	20.05	10.24	9.38	7.97	1.24	6.32
TRINITY_DN25645_c0_g1_i1	0.66	0	0	0	2.27	0
TRINITY_DN21585_c0_g1_i2	1.28	1.21	0.6	0	0	0.65
TRINITY_DN25745_c0_g1_i1	0.93	0.37	0	0.45	0	0
TRINITY_DN25220_c1_g1_i6	9.78	2.84	3.08	4.37	0	5.29
TRINITY_DN21470_c0_g1_i1	5.78	12.8	2.32	8.54	3.96	4.77
TRINITY_DN16512_c0_g1_i7	0.47	0.95	0.26	0.69	0	0.19
TRINITY_DN19361_c0_g1_i1	1.11	0	0	0	0	0
TRINITY_DN27755_c0_g1_i1	0.72	0.29	0	1.42	0	0
TRINITY_DN27435_c0_g1_i1	0	0	0	0	0	3.04
TRINITY_DN9098_c0_g1_i1	0	0	0	0	3.93	0
TRINITY_DN19602_c0_g2_i8	0	0	0	0	0	0.45
TRINITY_DN17230_c0_g1_i3	15.9	13.86	12.79	16.52	7.32	11.14
TRINITY_DN22077_c0_g1_i6	3.18	1.22	0.81	0.36	0.16	1.49
TRINITY_DN22469_c0_g1_i8	0	0	0	0.02	0	0
TRINITY_DN24543_c6_g5_i1	0.66	0.66	1.53	0	0	0.46
TRINITY_DN20760_c0_g1_i4	0	0.16	0.75	0.17	0	0.06
TRINITY_DN22931_c0_g2_i1	2.92	2.59	1.61	2.23	0.49	2.15
TRINITY_DN811_c0_g1_i1	0.25	0	0.55	0.73	0	0
TRINITY_DN18888_c0_g1_i8	0	0	0	0	0	0.85
TRINITY_DN17965_c0_g1_i6	0	0	0	0	0	0.57
TRINITY_DN2019_c0_g1_i1	0	0	0	0.41	0	0.67
TRINITY_DN8690_c0_g1_i1	0	0	0	0	5.97	0
TRINITY_DN17758_c0_g1_i1	0	0	0	0	0	0.23
TRINITY_DN24133_c0_g1_i4	3.44	2.04	3.62	1.8	0.51	1.59
TRINITY_DN4292_c0_g1_i1	0	0	0	0	0	1.34
TRINITY_DN24942_c1_g1_i11	0	0.47	0	0	0	0
TRINITY_DN290_c0_g1_i1	0.21	0.52	0	0	0	0.69
TRINITY_DN21125_c3_g1_i1	1.61	1.9	1	1.25	0	1
TRINITY_DN20508_c3_g1_i2	1.07	0.32	0.22	1.25	0	0.7
TRINITY_DN10151_c0_g1_i1	0	0.64	0.87	0	0	0
TRINITY_DN5390_c0_g1_i1	0	0.41	0	0	0	0
TRINITY_DN22262_c0_g1_i1	42.42	38	29.68	24.52	18.99	32.29
TRINITY_DN16230_c0_g2_i1	0	0	0	0	4.04	0
TRINITY_DN22876_c1_g2_i10	1.06	0.18	0.62	0.25	0	0.33
TRINITY_DN22164_c0_g1_i5	13.89	12.66	9.71	10.83	6.92	9.06
TRINITY_DN25074_c6_g1_i7	0	0	0	0	0	0
TRINITY_DN9133_c0_g1_i2	0.27	0.22	0	0	0	0
TRINITY_DN24824_c1_g1_i4	2.09	1.23	0.25	0.68	0.08	1.06
TRINITY_DN22779_c0_g1_i10	2.32	5.31	8.58	1.66	2.16	4.35
TRINITY_DN10665_c0_g1_i1	0.1	0.41	0	0.3	0	0.08
TRINITY_DN22043_c3_g1_i1	0	0	0	0	0	0
TRINITY_DN23162_c0_g1_i4	2.98	2.88	2.36	1.97	1.62	1.47
TRINITY_DN22056_c0_g1_i15	0.68	0.04	0.04	0.26	0	0.06
TRINITY_DN23683_c0_g1_i14	0.49	3.02	2.02	2.17	0	0.84
TRINITY_DN23850_c0_g1_i2	12.2	10.3	9.07	7.67	4.92	10.05
TRINITY_DN20621_c3_g1_i1	0	0.15	0	0	0	0.51
TRINITY_DN10531_c0_g1_i1	16.83	0	9.32	8.76	0	2.24
TRINITY_DN18461_c1_g3_i1	0.91	1.08	0.56	0.58	0	0.47
TRINITY_DN10143_c0_g1_i1	0.45	0.37	0	0	0	0
TRINITY_DN8795_c0_g2_i1	0	0	0	0	13.36	0
TRINITY_DN1608_c0_g1_i1	0.53	0.22	0	0.53	3.57	0
TRINITY_DN24182_c0_g1_i6	0	1.5	0	0	0	0
TRINITY_DN25928_c0_g1_i1	0	1.3	0	0	0	0.43
TRINITY_DN20448_c0_g1_i4	0	0.26	0.28	0.22	0	0
TRINITY_DN24770_c0_g1_i2	3.33	0	0	0.38	0	0
TRINITY_DN24542_c1_g1_i2	0.31	1.78	0.3	0	0.62	0.26
TRINITY_DN23354_c0_g1_i3	0.84	1.83	0	2.36	0	0
TRINITY_DN20738_c0_g1_i1	0	0.78	2.11	0	8.07	0
TRINITY_DN16986_c0_g1_i2	0.09	0.43	0	0.17	0	0
TRINITY_DN24792_c1_g1_i1	10.72	25.34	3.25	4.8	14.81	24.29
TRINITY_DN24657_c0_g1_i1	2.84	0	0.62	0	0	0
TRINITY_DN12010_c0_g1_i1	0	0	0.79	0	0	0.14
TRINITY_DN28818_c0_g1_i1	0	0	2.97	0.66	0	0
TRINITY_DN515_c0_g1_i1	1.35	1.09	0.99	0.88	0	0
TRINITY_DN22625_c0_g1_i1	4.39	1.93	0.35	0.75	4.83	5.16
TRINITY_DN20368_c5_g2_i4	4.3	3.48	2.99	0.26	7.22	3.54
TRINITY_DN24484_c0_g1_i13	0	0.08	0	0.17	0	0
TRINITY_DN21409_c0_g1_i1	10.59	10.89	9.06	8.41	10.46	11.31
TRINITY_DN24438_c0_g2_i2	66.05	35.41	25.6	32.69	10.67	37.92
TRINITY_DN23510_c0_g3_i1	0.42	1.04	0.24	0.21	0	0
TRINITY_DN11168_c0_g2_i1	0.81	0	0.24	0.28	0	0.59
TRINITY_DN7002_c0_g1_i1	0	0.78	0	0.27	0	0.12
TRINITY_DN24705_c0_g1_i2	14.95	11.23	8.35	9.92	2.29	9.61
TRINITY_DN22007_c0_g1_i3	0.26	1.08	0.15	0	0.38	0.44
TRINITY_DN21945_c0_g1_i3	2.23	2.1	1.09	2.51	0.76	1.08
TRINITY_DN17625_c0_g1_i1	3.81	3.77	2.85	9.65	1.77	2.13
TRINITY_DN22568_c1_g1_i7	0	0	0	0.23	0	0
TRINITY_DN22817_c0_g1_i5	7.21	8.39	4.82	11.52	2.99	6.29
TRINITY_DN24179_c1_g2_i2	2.01	1.98	1.4	1.86	0	1.38
TRINITY_DN9122_c0_g1_i1	0	0.19	0.27	0.47	0	0.19
TRINITY_DN24859_c2_g1_i3	4.44	1.45	1.99	3.54	0.32	1.07
TRINITY_DN12890_c0_g3_i1	0	0	0	0	0	0
TRINITY_DN22319_c0_g1_i1	25.22	22.51	15.5	18.78	4.56	21.49
TRINITY_DN23250_c0_g1_i1	1.48	1.73	0.97	3.23	0	0.58
TRINITY_DN21767_c1_g1_i3	1.38	0	0.63	0	0	1.37
TRINITY_DN22446_c0_g1_i2	77.54	193.01	106.13	94.88	104.22	128.81
TRINITY_DN24999_c1_g1_i2	1.32	26.65	12.72	11.92	9.29	23.38
TRINITY_DN13816_c0_g1_i1	5.46	4.39	3.01	2	3.31	3.19
TRINITY_DN20216_c1_g2_i3	0.17	1.05	1.08	0.98	0	1.28
TRINITY_DN21482_c0_g3_i3	2.19	0.51	1.04	0.62	0.22	0.99
TRINITY_DN24125_c0_g2_i2	33.92	32.71	30.14	18.76	23.71	49.62
TRINITY_DN6874_c0_g1_i1	1.17	0.95	0	0.38	4.64	0.31
TRINITY_DN21922_c0_g1_i3	0	0.73	0	2.63	0	0.73
TRINITY_DN17835_c0_g2_i4	0	0.64	0	1.16	0	0
TRINITY_DN18623_c0_g1_i1	1.45	1.09	0.61	0.66	0.21	0.86
TRINITY_DN19759_c0_g1_i5	38.55	14.78	183.62	19.01	47.23	21.56
TRINITY_DN13355_c0_g1_i2	0	0	0	0	2.1	0
TRINITY_DN23532_c1_g1_i6	1.36	2.77	1.1	1.16	0.66	2.35
TRINITY_DN20191_c0_g1_i1	1.78	1.07	1.53	0.72	0.45	1.84
TRINITY_DN24039_c5_g1_i10	171.89	256.1	167.28	70.64	146.9	300.59
TRINITY_DN23203_c0_g1_i2	1.39	0.52	0.38	0.24	0.1	1.04
TRINITY_DN25110_c0_g1_i1	41.09	30.09	16.35	24.96	2.09	25.44
TRINITY_DN23361_c0_g1_i18	1.02	0.33	0	0.21	0	1.42
TRINITY_DN7281_c0_g2_i1	1.87	0.3	0.41	1.84	0	0.89
TRINITY_DN10427_c0_g1_i1	0.65	1.35	1.39	3.12	0	0.71
TRINITY_DN22950_c0_g1_i1	1.82	2.15	2.38	3.22	1.17	2.96
TRINITY_DN24130_c0_g1_i1	3.16	1.24	4.25	3.79	0	3.77
TRINITY_DN24151_c0_g2_i1	0	0	0	0.28	0	0
TRINITY_DN17429_c0_g1_i9	3.16	1.57	2.09	0.62	0	0
TRINITY_DN19429_c1_g1_i4	1.9	7.24	1.89	0.75	1.78	1.72
TRINITY_DN22876_c1_g2_i3	4.9	4.62	3.31	3.4	2.43	2.33
TRINITY_DN5376_c0_g1_i1	0	0	0	0	3.76	0
TRINITY_DN19647_c0_g1_i1	4	2.84	0.81	4.18	0	2.01
TRINITY_DN7390_c0_g1_i1	0.49	0.48	0.22	0.29	0	0.55
TRINITY_DN18648_c0_g1_i1	1.17	0	1.74	1.77	0	0.05
TRINITY_DN22530_c0_g2_i1	0	3.3	0	4.9	0	1.63
TRINITY_DN20116_c0_g1_i4	9.25	11.93	7.94	7.61	10.46	8.05
TRINITY_DN19536_c0_g1_i6	3.1	1.67	2.11	1.59	0	2.51
TRINITY_DN19799_c0_g1_i1	0	0	0	0	6.83	0
TRINITY_DN10177_c0_g1_i2	0	0	0	0	2.21	0
TRINITY_DN23600_c1_g1_i6	1.53	0.85	0.45	0.64	0.22	0.15
TRINITY_DN20959_c0_g2_i1	0.51	2.47	0	0	0	0.41
TRINITY_DN13774_c0_g1_i1	1.43	0	2.14	1.41	0	0.32
TRINITY_DN23311_c2_g1_i1	2.81	0.61	0.23	1.21	0.06	1.55
TRINITY_DN21690_c0_g2_i2	0	0.91	0	0	0.53	0
TRINITY_DN24736_c0_g1_i2	19.32	16.22	12.1	12.24	4.95	14.23
TRINITY_DN20402_c0_g1_i1	5.7	5.1	2.72	4.07	0.16	4.29
TRINITY_DN22781_c0_g1_i5	6.14	3.52	3.46	2.58	3.7	3.36
TRINITY_DN23742_c0_g2_i1	14.79	11.38	2.13	7.61	1.9	11.97
TRINITY_DN22900_c1_g2_i2	7.79	11.27	8.43	3.94	9.95	3.95
TRINITY_DN18776_c0_g1_i4	0	0.13	0	0	0	0.11
TRINITY_DN23157_c0_g1_i5	6.97	6.79	4.35	6.48	3.34	2.05
TRINITY_DN20609_c1_g1_i1	954.71	1233.99	615.13	750.33	583.26	641.67
TRINITY_DN18255_c0_g1_i5	0.72	0	0	0	1.38	0
TRINITY_DN15359_c0_g1_i3	0	2.24	0.92	1.31	2.78	0.7
TRINITY_DN21456_c0_g1_i2	0.8	0.99	0.74	0.74	0	0.53
TRINITY_DN23067_c0_g1_i5	9.65	9.86	3.17	5.61	4.19	10.01
TRINITY_DN16234_c0_g1_i1	0.14	0.56	0.17	0.18	0.18	0.1
TRINITY_DN707_c0_g1_i1	0	0	0	0	6.47	0
TRINITY_DN21602_c1_g1_i2	0.77	0.71	1.07	0.54	0	0.63
TRINITY_DN10800_c0_g1_i2	6.62	2.02	2.19	1.98	1.39	2.15
TRINITY_DN26684_c0_g1_i1	0	0	0.95	0	0	1.38
TRINITY_DN17502_c0_g2_i6	0.5	0.59	0.59	0.62	0.78	0.62
TRINITY_DN22798_c9_g1_i1	0	0.57	0	0	0	0
TRINITY_DN21668_c0_g2_i1	7.24	6.29	4.3	6.54	2.32	4.3
TRINITY_DN27111_c0_g1_i1	0	0.34	1.17	0.21	0.45	0.5
TRINITY_DN24685_c1_g1_i4	0.76	0.85	0.1	0.39	0	0.55
TRINITY_DN25216_c0_g1_i4	1.71	1.38	0	0.42	0	0
TRINITY_DN25875_c0_g1_i1	2.03	0	0	0	0	0.8
TRINITY_DN22038_c0_g1_i7	0.97	0.59	1.33	0.53	0.42	0.29
TRINITY_DN18567_c4_g3_i3	0	0	0	0	0	0
TRINITY_DN16683_c0_g1_i4	2.47	2.92	0.97	1.33	0.59	2.4
TRINITY_DN2578_c0_g1_i1	0.64	0.35	1.19	1.28	0	0.85
TRINITY_DN9661_c0_g2_i1	0	0	0	0	3.3	0
TRINITY_DN24838_c2_g1_i7	1.91	1.05	0.09	1.03	0.59	0.58
TRINITY_DN16152_c0_g1_i2	8.2	0	0	0.68	0	0.91
TRINITY_DN16616_c0_g1_i3	0	0	0	0	2.64	0
TRINITY_DN24940_c4_g1_i4	2.62	3.25	1.93	0.88	0	2
TRINITY_DN18720_c0_g1_i2	0	0	0.06	0.82	0	2.09
TRINITY_DN19209_c0_g1_i1	1.14	1.4	0.64	1.14	0	1.14
TRINITY_DN15859_c0_g1_i6	0	0	0	0	0	0.19
TRINITY_DN24977_c5_g1_i3	7.03	6.78	5.08	1.7	3.64	8.37
TRINITY_DN18109_c0_g1_i3	34.73	37.42	23.95	27.55	14.91	23.36
TRINITY_DN21561_c0_g1_i1	4.31	5.11	2.4	4.08	1.77	2.71
TRINITY_DN21395_c0_g2_i1	1.97	2.39	1.95	1.13	2.61	1.94
TRINITY_DN19071_c1_g4_i2	0.89	1.98	0.73	1.46	0.51	0.66
TRINITY_DN26558_c0_g1_i1	0	0.6	0	0	4.64	0
TRINITY_DN21762_c0_g3_i1	1.61	0.96	0.65	0.73	0	0.82
TRINITY_DN24626_c0_g1_i1	0	0.56	0	0	0	0
TRINITY_DN11853_c0_g4_i1	0.62	0	0.67	0.6	0	1.95
TRINITY_DN13118_c0_g1_i1	2.8	0.75	0	0	0	2.21
TRINITY_DN21880_c0_g1_i4	3.37	3.76	2.7	2.38	0.44	1.9
TRINITY_DN2775_c0_g1_i1	1.13	0.74	0.25	0.45	0	0.54
TRINITY_DN23968_c0_g3_i3	0.1	20.44	8.46	8.5	10.14	15.33
TRINITY_DN18797_c0_g1_i1	15.93	13.77	5.14	1.79	2.66	0
TRINITY_DN25216_c1_g3_i6	0	0	0	0	0	0
TRINITY_DN21436_c1_g1_i2	0	0	0	0	7	0
TRINITY_DN22244_c0_g1_i2	106.25	86.46	76.11	74.83	61.06	82.45
TRINITY_DN23969_c0_g1_i2	7.39	2.73	1.12	0	0	5.68
TRINITY_DN405_c0_g1_i1	0.92	0	0	0.45	0	0
TRINITY_DN20279_c0_g6_i1	1.08	0	0.4	0.35	0	0
TRINITY_DN23176_c0_g3_i2	0	0	0.21	0	16.25	0
TRINITY_DN6717_c0_g1_i1	0	0	0.63	0.84	0	0
TRINITY_DN10911_c0_g1_i1	0.33	0.41	0.74	1	0	0.4
TRINITY_DN21255_c2_g1_i8	1.53	1.12	0	1.02	0	0
TRINITY_DN23075_c0_g1_i2	6.73	8.97	7.34	5.24	4.43	6.88
TRINITY_DN22188_c0_g3_i1	3.75	1.51	1.86	2.03	0.86	1.48
TRINITY_DN24147_c0_g1_i5	9.44	4.97	0	1.72	0	1.63
TRINITY_DN24491_c1_g2_i1	10.1	7.34	3.1	7.07	0	8.83
TRINITY_DN18745_c0_g1_i4	2.48	2.05	0.98	0.43	0	1.38
TRINITY_DN21527_c0_g1_i2	0.89	0.22	0.29	0.2	0	0.22
TRINITY_DN22480_c0_g1_i3	30.6	21.98	21.05	21.46	12.1	27.36
TRINITY_DN15362_c0_g1_i1	0	0	0	0	2.52	0
TRINITY_DN23181_c0_g1_i17	0.13	0.07	0.37	0.43	0	0
TRINITY_DN24015_c1_g1_i2	1.35	1.52	0.77	0.94	0	1.49
TRINITY_DN23424_c0_g1_i2	4.24	2.65	6.07	0.64	1.38	2.62
TRINITY_DN20798_c2_g1_i5	0	1.02	0	2.16	0.78	0.63
TRINITY_DN21625_c0_g1_i1	3.8	0.81	0.98	1.65	0	2.02
TRINITY_DN5847_c0_g2_i1	0	0.39	0.27	0	0	0
TRINITY_DN15103_c0_g1_i3	1.73	1.78	1.81	0.97	0	2.31
TRINITY_DN8360_c0_g1_i2	0	0	0	0	0	0
TRINITY_DN18861_c0_g3_i2	0.76	0	0	0	0	0
TRINITY_DN23018_c0_g1_i1	0.39	0.16	0.45	0.31	0	0.27
TRINITY_DN28769_c0_g1_i1	0	0.63	0	1.53	0	0.31
TRINITY_DN16623_c0_g2_i1	1.33	0.73	0.72	1.15	0	0.28
TRINITY_DN20780_c3_g5_i1	1.02	2.43	0	3.86	0	0
TRINITY_DN19388_c0_g1_i12	0.09	1.63	1.82	0.53	0.39	1.58
TRINITY_DN22757_c1_g1_i4	0.24	0.96	0.47	0.21	0	0.74
TRINITY_DN17500_c0_g1_i3	0	0	0	0	6.21	0
TRINITY_DN24936_c1_g1_i1	0	0	0	0.49	0.35	0.59
TRINITY_DN18567_c3_g1_i1	0	0	0	0	0	0
TRINITY_DN21156_c1_g1_i16	0	0	0	0	0	0
TRINITY_DN20283_c0_g2_i1	10.96	9.97	7.04	8.62	2.12	6.69
TRINITY_DN8302_c0_g1_i1	0	0.99	0	0	0	0
TRINITY_DN13674_c0_g1_i1	22.95	18.61	5.46	12.84	3.25	7.42
TRINITY_DN13372_c0_g1_i1	1.48	1.6	1.02	1.21	1.82	1.48
TRINITY_DN18570_c11_g1_i1	0	0.73	0	0	0	0
TRINITY_DN18252_c0_g2_i1	11.33	11.09	7.32	11.19	5.71	8.75
TRINITY_DN12686_c2_g1_i2	0.05	0	0	0	0	0
TRINITY_DN20599_c0_g1_i3	1	1.39	0.55	1.08	0	0.49
TRINITY_DN24481_c1_g1_i7	7.69	6.37	6.1	3.69	2.95	5.49
TRINITY_DN20143_c3_g1_i4	0	0	0.15	0	0	0
TRINITY_DN868_c0_g1_i1	0	2.4	1.62	0.72	0	0
TRINITY_DN9124_c0_g1_i1	0	0.98	0	0.35	0	0.52
TRINITY_DN21228_c0_g1_i3	9.67	6.12	6.81	3.38	4.73	6.71
TRINITY_DN18586_c1_g2_i12	0.29	0	0	0	0	0
TRINITY_DN22261_c0_g1_i1	5.6	3.51	3.49	2.92	1.31	3.34
TRINITY_DN24813_c1_g1_i4	2.41	1.66	1.07	1.25	0	0
TRINITY_DN22697_c2_g1_i2	1.44	0.58	0	0.71	0.76	0.57
TRINITY_DN19943_c0_g1_i9	0.13	0	1.42	0	6.98	0
TRINITY_DN24274_c1_g1_i1	4.65	6.63	2.27	4.02	3.24	8.38
TRINITY_DN23897_c0_g1_i3	1.66	1.15	0.69	0.74	0	0.52
TRINITY_DN9307_c0_g1_i1	6.1	4.86	1.09	0.96	0	3.2
TRINITY_DN14040_c0_g1_i1	269.53	324.41	249.26	326.61	240.26	144.9
TRINITY_DN23805_c1_g1_i3	0	0	0	0	0	0
TRINITY_DN16417_c0_g1_i3	71.19	0	1.88	27.2	0	6.88
TRINITY_DN10152_c0_g1_i1	0	0	0.71	0.32	0	0
TRINITY_DN15877_c0_g1_i1	2.36	1.45	1.65	2.81	0.85	2.25
TRINITY_DN22864_c0_g1_i3	1.9	0.38	0.25	0.79	0	0.91
TRINITY_DN18990_c1_g1_i5	0	0.82	0	0	0	0
TRINITY_DN18233_c0_g1_i5	0	0.1	0	0	0	3.06
TRINITY_DN1293_c0_g1_i1	0	0.34	0.46	0	0	0
TRINITY_DN23191_c0_g2_i2	10.28	4.17	5.69	6.01	10.7	10.57
TRINITY_DN21916_c2_g1_i7	0.43	0.47	0.15	0	0.15	0.35
TRINITY_DN13415_c0_g1_i1	0.25	0.2	0	0	0	0
TRINITY_DN18129_c0_g1_i1	0.91	1.71	1.18	1.52	0	2.7
TRINITY_DN24717_c2_g1_i4	3.24	55.78	23.07	22.17	17.67	39.15
TRINITY_DN23683_c0_g1_i9	0	0	0	0	0	0
TRINITY_DN21435_c0_g3_i5	0	0.49	0	0	0	0.48
TRINITY_DN22760_c0_g2_i1	5.29	5.72	4.26	3.75	0.9	4.37
TRINITY_DN19082_c0_g1_i1	0.72	0.57	0.34	0.24	1.8	0
TRINITY_DN17831_c0_g1_i2	6.64	7.28	15.79	4.28	6.26	4.99
TRINITY_DN12603_c0_g4_i1	1.38	0.68	0.41	0.55	0	0.44
TRINITY_DN24459_c1_g1_i2	1.33	11.59	2.68	1.95	1.41	2.72
TRINITY_DN16098_c0_g1_i1	3.02	3.05	2.37	2.23	0.73	2.91
TRINITY_DN23776_c0_g1_i12	0.42	1.3	0.32	0	0	0.52
TRINITY_DN7801_c0_g1_i1	0	0.46	0	0.38	0	0
TRINITY_DN14133_c0_g1_i1	1.75	0.95	0.22	0.2	0	0.23
TRINITY_DN16663_c0_g2_i3	0.15	0.25	0.17	0.62	0	0.07
TRINITY_DN19947_c0_g1_i1	5.04	0.17	1.18	0.69	0	0.11
TRINITY_DN9679_c0_g1_i1	1.14	0.46	0.32	0.28	0	0.46
TRINITY_DN15638_c1_g4_i1	0	0	0	0	5.74	0
TRINITY_DN16125_c0_g2_i1	0	0.94	2.25	711.38	1.64	4.15
TRINITY_DN10679_c0_g1_i1	0.38	0.93	0	0	0	0.61
TRINITY_DN22665_c3_g1_i2	0.38	0	0	0	0	0
TRINITY_DN27455_c0_g1_i1	0.28	0.22	0.31	0.27	0	0
TRINITY_DN26923_c0_g1_i1	0.33	1.07	0	0	0	0.26
TRINITY_DN23413_c0_g1_i1	0.59	0	0.03	0.24	0	0.2
TRINITY_DN19312_c0_g1_i1	0.42	0.58	0	0.42	1.15	0
TRINITY_DN24807_c0_g1_i6	0	1.8	0	0	0	0
TRINITY_DN9376_c0_g1_i1	3.74	8.39	0	2.87	5.67	1.18
TRINITY_DN19207_c1_g1_i3	0	1.13	0.18	0	0.57	0.25
TRINITY_DN15891_c0_g2_i2	0	0.92	0	0.42	0	0.9
TRINITY_DN19675_c0_g1_i2	0.38	0.96	0.93	0	0	0.42
TRINITY_DN22742_c0_g1_i3	1.12	2.31	1.27	0.93	0	0.29
TRINITY_DN24311_c0_g1_i3	1.86	1.38	1	1.1	0	1.3
TRINITY_DN23833_c0_g1_i5	1.08	0	1.09	0	0	0.82
TRINITY_DN19244_c0_g1_i6	8.37	1.48	1.53	0.61	5.64	0.98
TRINITY_DN22583_c0_g1_i5	4.38	3.81	4.6	4.89	1.37	3.77
TRINITY_DN10323_c0_g1_i1	0	0	0	0	0	1.28
TRINITY_DN24841_c1_g1_i4	0	0.69	0	0	0	0
TRINITY_DN15674_c0_g1_i3	3.79	4.02	1.29	0.29	0.62	1.86
TRINITY_DN23393_c0_g1_i8	0	0.36	0	0.27	0	0
TRINITY_DN22268_c0_g1_i1	11.18	10.58	8.33	9.59	3.66	10.67
TRINITY_DN4691_c0_g1_i1	0	0	2.33	0	0	0
TRINITY_DN20636_c5_g2_i10	0.4	0.32	2.22	0	3.1	0.32
TRINITY_DN24100_c1_g1_i6	14.74	35.84	19.11	9	7.85	22.35
TRINITY_DN15249_c0_g1_i4	0	1.47	1.16	0	0	5.43
TRINITY_DN24423_c0_g1_i4	1.58	0.79	1.02	1.03	0	1.21
TRINITY_DN14010_c0_g1_i1	0.18	0.3	0.41	0.37	1.19	1.47
TRINITY_DN20261_c0_g1_i1	0	0	0	0	0	0.34
TRINITY_DN18077_c0_g1_i4	0	0	0.67	0	0	0
TRINITY_DN24187_c0_g3_i2	0	0	0	0	0	0
TRINITY_DN18796_c0_g1_i4	0.65	0.76	0	0	0	0.22
TRINITY_DN13512_c0_g1_i1	9.21	17.37	7.25	10.72	10.43	9.05
TRINITY_DN12663_c0_g1_i2	0	0	0	0	3.95	0
TRINITY_DN11085_c0_g1_i1	4.12	2.3	1.69	1.73	0.93	0.87
TRINITY_DN21075_c0_g1_i7	0.21	0.46	0.51	0.17	0	0.86
TRINITY_DN10711_c0_g2_i1	0.38	1.23	0	0.37	0	0.3
TRINITY_DN26229_c0_g1_i1	0.6	0.12	0	0.3	0	0.24
TRINITY_DN4244_c0_g1_i1	0.45	0.24	0	0.3	0	0.48
TRINITY_DN21251_c0_g1_i2	19.67	24.74	15.64	22.58	3.17	9.93
TRINITY_DN24762_c1_g1_i6	8.22	7.39	4.06	1.66	0	3.22
TRINITY_DN21699_c0_g1_i3	1.19	0.96	0.85	0	0.71	1.17
TRINITY_DN23908_c0_g1_i2	10.71	7.53	4.59	6.5	2.52	8.13
TRINITY_DN20841_c0_g1_i1	0.67	1.2	0.48	1.05	0.4	0.64
TRINITY_DN19127_c4_g1_i5	1.65	2.22	3.62	1.07	0.77	1.31
TRINITY_DN24196_c3_g1_i2	0.36	0.18	0.25	0.14	0	0.23
TRINITY_DN7715_c0_g1_i1	0	0	0.39	0	0.25	0
TRINITY_DN19696_c0_g1_i1	1.01	0.28	0.46	0.29	5.32	0.41
TRINITY_DN3763_c0_g1_i1	0.58	0	0.64	0.56	0	0
TRINITY_DN22415_c2_g3_i4	0	1.27	0.43	0.77	0	0
TRINITY_DN21482_c0_g3_i7	0	0	0	0	0	0
TRINITY_DN3358_c0_g1_i1	0	0	0	0	10.48	0
TRINITY_DN26168_c0_g1_i1	0	0.42	1.16	0.17	0	0.28
TRINITY_DN2902_c0_g1_i1	0.4	0.17	0	0	4.05	0.65
TRINITY_DN12919_c0_g1_i3	6.26	9.64	7.35	11.51	0	6.21
TRINITY_DN24953_c7_g3_i2	468.78	23886.9	11472.2	17112	19026.9	19646.9
TRINITY_DN24664_c0_g1_i4	12.08	10.54	6.5	9.58	11.76	8.34
TRINITY_DN21718_c1_g1_i2	0	0	0	0	0	0
TRINITY_DN22871_c1_g1_i6	4.28	1.71	5.4	1.35	0	0.82
TRINITY_DN22896_c1_g2_i7	0.33	0.11	0	0.13	0	0
TRINITY_DN23743_c0_g4_i1	2.64	5.93	1.66	0.8	0	3.73
TRINITY_DN20530_c3_g2_i8	0	0.69	0.07	0	0.27	0.26
TRINITY_DN20301_c0_g1_i1	25.15	32.45	17.94	21.62	17	19.99
TRINITY_DN24637_c0_g1_i4	37.35	29.93	21.78	14.09	2.84	37.74
TRINITY_DN23945_c0_g1_i1	9.46	1.66	7.87	1	0	0.83
TRINITY_DN13469_c0_g1_i5	6.14	3.43	3.12	1.84	0	2.62
TRINITY_DN23897_c0_g1_i8	12.54	1.57	2.38	6.61	0	0.79
TRINITY_DN21140_c0_g2_i3	1	0.44	0.16	0.98	0	0.62
TRINITY_DN12472_c0_g1_i1	1.95	1.22	0.53	1.34	0	1.26
TRINITY_DN21182_c2_g1_i3	0.6	0	0	0	0	0.47
TRINITY_DN23303_c0_g1_i3	0	1.09	1.66	1.11	0	5.48
TRINITY_DN23542_c0_g1_i9	0.06	0.17	0.06	0.14	0	0.11
TRINITY_DN23301_c0_g1_i1	8.32	6.91	6.58	8.95	8.06	9.9
TRINITY_DN19928_c0_g2_i1	1.85	0.69	1.31	0.48	0.44	0.55
TRINITY_DN21298_c0_g1_i3	0	0.5	0	0.09	0	0
TRINITY_DN28388_c0_g1_i1	0	0	0	2.76	0	1.7
TRINITY_DN22944_c1_g1_i3	2.47	2.07	1.16	0.77	1.23	0.34
TRINITY_DN15558_c0_g1_i1	3.46	5.53	1.87	2.48	0	1.36
TRINITY_DN19727_c1_g1_i7	2.1	2.55	1.55	1.38	3.44	0.83
TRINITY_DN20616_c0_g1_i3	0.61	1.23	0	0.42	0	0.27
TRINITY_DN14578_c0_g2_i1	0.87	0.44	0.55	0.64	0.39	0.16
TRINITY_DN18286_c0_g1_i1	2.43	0.15	0	0.44	0.32	0.27
TRINITY_DN14433_c0_g1_i6	0	0	0	0	0	0.15
TRINITY_DN22665_c3_g2_i2	5.87	0.69	3.41	0	0.98	2.03
TRINITY_DN18923_c0_g1_i3	0	1.07	0.33	0.3	0	0.95
TRINITY_DN13788_c1_g1_i2	0	2.43	0	0.99	0	0
TRINITY_DN22136_c0_g1_i17	0.62	0.57	0.17	0.24	0	0.13
TRINITY_DN20296_c0_g1_i1	1.26	0.65	0.8	0.53	0	0.75
TRINITY_DN14364_c0_g3_i1	0.54	0.88	0.3	0.13	0	0.32
TRINITY_DN21537_c3_g2_i1	1.17	0.76	0	0.46	0	0.37
TRINITY_DN20624_c1_g1_i11	0.24	2.06	0.33	0.45	0	1.5
TRINITY_DN15631_c0_g1_i1	19.26	16.58	12.68	11.76	5.33	9.13
TRINITY_DN10807_c0_g1_i1	1.3	4.31	1.3	2.31	0	1.88
TRINITY_DN22435_c0_g1_i3	7.26	2.64	1.34	1.98	0.13	3.95
TRINITY_DN16624_c0_g1_i2	0.57	0	0.21	0.76	0	0.3
TRINITY_DN25428_c0_g1_i1	0.5	0.81	0.55	0.74	1.23	0.2
TRINITY_DN23606_c3_g3_i1	1.52	2.2	0.98	0.95	1.68	1.05
TRINITY_DN25220_c0_g1_i5	7.33	4.54	3.28	2.88	0.65	3.21
TRINITY_DN16720_c0_g1_i5	0.76	0.16	0	0.11	0.82	0
TRINITY_DN20538_c0_g1_i2	7.28	6.18	4.03	4.55	1.7	3.97
TRINITY_DN22315_c1_g2_i1	0.13	0.22	0.88	0.13	0	0
TRINITY_DN15868_c0_g1_i7	0.88	0.57	0.78	1.65	3.02	0.45
TRINITY_DN18820_c5_g3_i1	0.48	0.39	0	0.24	0	0
TRINITY_DN25538_c0_g1_i1	0.77	0	0.29	0.25	0	0.41
TRINITY_DN21856_c0_g1_i7	0	0	0	0	0.41	0
TRINITY_DN17570_c0_g2_i1	0	0.48	0	0.58	0	0
TRINITY_DN21690_c0_g1_i4	0.24	0.31	0.39	0.47	0.48	0.19
TRINITY_DN17112_c0_g1_i6	0	0	0	0	4.81	0
TRINITY_DN21718_c2_g1_i1	0	1.3	0	0	0	0.43
TRINITY_DN28686_c0_g1_i1	0.47	0	0.52	0.92	0	0.37
TRINITY_DN24949_c1_g1_i2	0.83	0.76	0	0.43	0.17	0.49
TRINITY_DN24019_c0_g3_i1	1.36	6	2.5	1.49	0	2.51
TRINITY_DN22845_c0_g1_i2	12.86	11.31	8.15	9.1	2.64	7.29
TRINITY_DN18701_c0_g1_i3	0	0	0	0	9.77	0
TRINITY_DN24075_c0_g1_i2	9.46	6.49	4.8	4.79	5.14	4.68
TRINITY_DN24327_c0_g1_i2	2.82	2.39	1.88	2.44	0	3.3
TRINITY_DN19903_c0_g1_i5	0.19	0.31	0	0	0	0.57
TRINITY_DN20835_c2_g2_i6	0	0	0	0	0	0
TRINITY_DN1010_c0_g1_i1	0.56	0.46	0.31	0.28	1.19	0.22
TRINITY_DN24114_c0_g1_i1	0.1	0.09	0.07	0	0	0
TRINITY_DN24293_c0_g1_i2	3.43	2.69	1.94	3.77	0.47	2.15
TRINITY_DN23041_c0_g1_i1	17.72	16.68	16.11	11.96	10.43	25.16
TRINITY_DN18727_c0_g1_i1	176.28	139.21	105.88	109.28	53.51	135.91
TRINITY_DN25024_c0_g1_i3	3.65	2.62	0.57	0.51	0	1.65
TRINITY_DN22285_c0_g1_i4	18.95	27.11	17.39	18.95	12.82	14.46
TRINITY_DN12058_c0_g3_i1	0.4	0	0.11	0.1	0	0.16
TRINITY_DN715_c0_g1_i1	0.62	0	1.36	0	0	0
TRINITY_DN26064_c0_g1_i1	0.67	0	0	0	0	0.53
TRINITY_DN19682_c10_g1_i1	0	2.61	0	0	0	0
TRINITY_DN23881_c0_g2_i1	0.9	19.9	6.81	9.9	17.88	10.48
TRINITY_DN20733_c2_g1_i1	1.16	0	1.04	1.61	0	0.6
TRINITY_DN24617_c2_g2_i1	4.39	2.26	1.38	1.6	0	1.97
TRINITY_DN12871_c0_g1_i1	6.83	6.44	8.1	7.35	0	5.49
TRINITY_DN20228_c0_g1_i4	0.67	0.33	0.42	0.28	0.14	0
TRINITY_DN23644_c0_g1_i3	0.95	1.68	12.46	2.71	0	3
TRINITY_DN19157_c0_g1_i6	0.31	0.5	0.05	0.07	0	0.35
TRINITY_DN5894_c0_g1_i1	0.14	1.49	0.31	0.42	0	0.34
TRINITY_DN10106_c1_g1_i1	0.57	1.64	1.77	0.43	1.03	0.23
TRINITY_DN7622_c0_g3_i2	0.54	1.04	0	0.36	0	0
TRINITY_DN23060_c2_g2_i13	5.1	0.87	4.4	1.38	4.06	1.07
TRINITY_DN22609_c0_g1_i1	0.79	0.37	0.56	0.75	0	0.13
TRINITY_DN15403_c0_g1_i1	0.44	0.15	0.37	0	1.16	0.36
TRINITY_DN14010_c0_g2_i1	0	0	0	0.81	0	0
TRINITY_DN20368_c6_g3_i2	1.32	1.38	0	0.72	0.61	0.23
TRINITY_DN11266_c0_g1_i3	0.72	0	0	0	0	0
TRINITY_DN23378_c1_g2_i2	0	0.01	0.01	0.08	0	0.04
TRINITY_DN11563_c0_g1_i2	3.95	3.95	0.55	6.95	0	1.01
TRINITY_DN16024_c0_g1_i3	0.7	0	0.44	0.41	0	0.54
TRINITY_DN17517_c0_g1_i1	0.76	0.74	0.44	1.04	0.08	0.25
TRINITY_DN19049_c0_g1_i4	0.22	0	0.55	0	0	0.24
TRINITY_DN16589_c0_g1_i4	0.5	0.46	0	0.52	0	0.29
TRINITY_DN22536_c1_g1_i1	3.98	4.39	2.76	3.22	1.85	3.18
TRINITY_DN24048_c0_g1_i1	0.25	0.4	0.11	0.26	0.07	0.3
TRINITY_DN28808_c0_g1_i1	0	0.23	0	0	0	0.46
TRINITY_DN23942_c0_g2_i4	20.13	10.62	15.26	10.74	13.49	12.32
TRINITY_DN26510_c0_g1_i1	0	1.62	0	0	0	0
TRINITY_DN22916_c0_g1_i4	8.53	5.86	3.88	3.66	3.16	6.45
TRINITY_DN8368_c0_g1_i2	0	0.58	0.39	0.35	0	0
TRINITY_DN14544_c0_g2_i1	1.63	0.67	0.8	0.92	0.29	0.41
TRINITY_DN25118_c0_g2_i1	0	2.5	0	0	0	0
TRINITY_DN19609_c0_g1_i1	12.92	11.37	11.96	3.21	8.92	3.71
TRINITY_DN24189_c0_g1_i1	7.16	5.78	2.75	5.48	1.52	3
TRINITY_DN18966_c1_g1_i8	0	0.04	0	0.56	0	0
TRINITY_DN21251_c2_g1_i2	0.62	0.11	0.14	0.13	0	0.46
TRINITY_DN23256_c2_g2_i1	1.67	1.38	0	0	0	0.37
TRINITY_DN24543_c10_g1_i1	0	0	0	0	0	0
TRINITY_DN25105_c0_g4_i1	2.45	1.22	0.39	0.88	0	0.63
TRINITY_DN655_c0_g1_i1	0	0.42	0.57	0.51	0	0.41
TRINITY_DN7514_c1_g1_i1	1.61	0	0.26	0	1.97	0.55
TRINITY_DN22266_c0_g1_i3	2.15	1.05	1.31	0.77	1.2	0.53
TRINITY_DN25139_c2_g1_i3	90.64	55.74	29.25	42.22	4.63	54.87
TRINITY_DN22678_c0_g1_i1	0.89	0.51	0.99	0.15	0	0.39
TRINITY_DN18785_c0_g1_i3	38.66	40.9	35.02	33.63	32.13	40.36
TRINITY_DN1270_c0_g1_i1	0	0.53	0.72	1.28	2.76	0
TRINITY_DN25243_c0_g1_i2	40.85	5.28	8.53	2.49	1.14	0.48
TRINITY_DN20492_c0_g1_i5	0.49	0.39	0.22	0.35	0	0.23
TRINITY_DN24977_c5_g1_i4	4.25	4.08	3.09	4.47	6	7.24
TRINITY_DN23992_c0_g1_i7	0.62	0.87	0	0.77	1.72	1.58
TRINITY_DN15684_c0_g1_i3	1.71	3.21	1.03	1.13	1.22	1.15
TRINITY_DN12450_c0_g1_i1	0.71	0	0.77	1.36	0	0
TRINITY_DN12976_c1_g1_i1	50.68	23.25	16.51	22.38	3.34	27.76
TRINITY_DN20271_c0_g6_i2	0.76	0.58	0.38	0.88	0	0.39
TRINITY_DN19957_c0_g1_i2	0	0	0	0	4.4	0
TRINITY_DN1596_c0_g1_i1	0	1.04	0	0.62	0	0
TRINITY_DN24226_c0_g1_i9	1.58	0.96	0.29	0.93	0	0.5
TRINITY_DN13944_c0_g1_i1	1.36	1.67	1.5	1.78	0	1.97
TRINITY_DN14465_c0_g1_i1	2.59	6.91	3.2	4.13	0	4.09
TRINITY_DN3271_c0_g1_i1	1.03	0	1.11	0	0	0
TRINITY_DN25185_c1_g1_i5	2.1	1.7	0.86	0.58	0.5	0.15
TRINITY_DN17671_c0_g1_i1	17.76	14.7	13.56	12.61	7.75	12.82
TRINITY_DN19937_c0_g1_i1	10.13	9.57	5.62	7.59	2.04	7.39
TRINITY_DN17056_c0_g1_i6	0.09	0.93	0.17	0.42	0	0.13
TRINITY_DN21065_c2_g3_i3	0.38	0.34	0.12	0.62	0	0.08
TRINITY_DN18457_c0_g2_i1	0.96	1.57	0.36	0.32	0.12	0.9
TRINITY_DN24943_c4_g2_i2	0	0	0	0.6	0	0
TRINITY_DN28425_c0_g1_i1	0	0	0.27	0.49	0.52	0.39
TRINITY_DN17722_c0_g1_i3	0	0.24	0	0	10.3	0
TRINITY_DN20898_c0_g3_i5	4.81	2.19	2.07	3.08	0	2.71
TRINITY_DN18427_c0_g1_i8	0	0	0	0	0	0
TRINITY_DN22945_c3_g3_i1	0.49	0	1.08	0	0	0.39
TRINITY_DN22278_c0_g1_i5	16.46	14.29	13.51	8.93	15.11	11.27
TRINITY_DN18636_c0_g1_i1	1.44	0.79	1.16	0.69	0.47	0.99
TRINITY_DN20500_c2_g2_i3	1.59	0	0.17	0.27	0.03	0.26
TRINITY_DN18039_c0_g1_i1	19.07	18.41	12.61	13.1	7.03	13.21
TRINITY_DN19794_c0_g1_i1	0.37	0.61	0	0	0	0
TRINITY_DN21995_c0_g1_i3	0	0.61	1.19	0.55	0	0
TRINITY_DN19609_c0_g1_i5	0.1	0	0	0.23	0	0.18
TRINITY_DN15438_c0_g1_i1	25.38	34.41	20.29	23.53	13.31	18.94
TRINITY_DN10898_c0_g1_i1	0	6.08	0	2.06	0	1.72
TRINITY_DN26397_c0_g1_i1	0.22	0	0.25	0	2.19	0.35
TRINITY_DN9396_c0_g1_i1	1.3	0.64	0.66	0.39	0.24	0.37
TRINITY_DN19773_c2_g1_i11	0	0.97	0.2	0.17	0	0.35
TRINITY_DN19552_c0_g1_i3	0	0	0	0	5.04	0
TRINITY_DN24003_c0_g1_i1	45.07	47.31	37.78	32.15	15.23	49.51
TRINITY_DN28705_c0_g1_i1	0	0.81	0	0.98	0	0.26
TRINITY_DN19633_c0_g1_i2	122.68	115.33	86.6	83.24	58.77	88.79
TRINITY_DN17657_c1_g1_i2	12.5	12.88	12.18	7.47	4.77	8.92
TRINITY_DN27885_c0_g1_i1	0.52	0.42	0	0	3.27	0.41
TRINITY_DN26636_c0_g1_i1	1.31	0	0	0	0	1.04
TRINITY_DN15307_c0_g1_i4	1.39	0.45	0.31	1.1	0	0.24
TRINITY_DN17551_c0_g1_i5	0	0	0	0	11.94	0
TRINITY_DN18816_c0_g1_i4	2.76	3.22	3.51	2.71	0	0
TRINITY_DN21552_c0_g4_i1	0.54	0.22	0.15	0.54	0	0.54
TRINITY_DN23885_c0_g1_i4	5.44	1.32	2.06	4.67	0	4.14
TRINITY_DN11013_c0_g1_i1	4.09	2.55	1.1	1.43	2	2.51
TRINITY_DN11882_c0_g1_i1	0.77	1.23	0.83	1.47	0	0.62
TRINITY_DN12137_c0_g1_i1	7.24	8.63	6.25	3.43	0	9.45
TRINITY_DN23559_c0_g1_i3	2.28	0.08	2.24	0.24	0	0.19
TRINITY_DN19868_c0_g1_i10	2.86	1.99	1.07	0.58	0.69	0.78
TRINITY_DN18055_c0_g1_i1	3.78	3.24	2.19	3.82	1.36	1.45
TRINITY_DN17340_c0_g1_i1	20.87	16.05	12.41	12.49	13.36	12.17
TRINITY_DN18499_c0_g1_i2	1.38	0	0	0.62	0	0.35
TRINITY_DN19235_c0_g2_i6	0	0	0	0	0	0
TRINITY_DN27057_c0_g1_i1	0.86	0.35	0.48	0	0	0
TRINITY_DN18806_c0_g1_i1	0.34	0	0	0.28	0	0
TRINITY_DN15186_c0_g1_i6	6.17	5.61	2.3	4.15	0	2.46
TRINITY_DN22456_c2_g2_i1	0.47	0	0.52	0	0	0
TRINITY_DN19483_c0_g1_i18	0	0	0	0	0	0
TRINITY_DN21817_c0_g2_i2	1.3	2.26	1.64	1.46	1.98	2.35
TRINITY_DN18464_c0_g1_i1	0.34	0.84	0.13	0.23	1.24	0.46
TRINITY_DN12930_c0_g1_i1	93.76	95.76	71.3	67.46	38.52	93.29
TRINITY_DN20483_c0_g1_i3	0	0	0	0	1.34	0
TRINITY_DN14947_c0_g1_i3	94.96	115.24	83.09	73.73	127.27	83.68
TRINITY_DN20764_c0_g1_i6	0.26	0	0	0	3.92	0
TRINITY_DN18529_c0_g1_i3	8.35	3.44	6.87	2.07	9.24	3.42
TRINITY_DN29628_c0_g1_i1	0	0	0	0.88	0	0
TRINITY_DN11680_c0_g1_i1	0	0	0	0	2.83	0
TRINITY_DN21073_c0_g1_i1	2.58	4.73	2.22	0.87	2.7	4.63
TRINITY_DN21337_c0_g2_i1	0	0.72	0	0	0	0
TRINITY_DN24314_c0_g1_i3	2.45	1.28	1	1.2	0	1.14
TRINITY_DN22242_c0_g1_i1	1.97	1.84	0.55	1.23	3.11	1.19
TRINITY_DN16798_c0_g1_i5	2.72	1.05	0	0.86	3.11	0.71
TRINITY_DN1071_c0_g1_i1	1.5	0.54	0.37	0.5	0	0.13
TRINITY_DN18156_c0_g1_i1	0	0	0	0	0.95	0
TRINITY_DN24490_c0_g1_i5	0.32	3.63	0.51	0.91	0.24	5.76
TRINITY_DN11507_c0_g1_i1	0.59	0.12	0.41	0.74	0.37	0.48
TRINITY_DN23037_c0_g1_i4	0.45	0.98	0.85	0.75	0	0
TRINITY_DN23266_c1_g4_i2	0	0.5	0.74	0	0	0.53
TRINITY_DN18014_c0_g1_i1	0.64	90.87	26.88	19.41	87.48	81.68
TRINITY_DN19873_c3_g2_i2	0.26	0.63	0	0	2.38	0.21
TRINITY_DN14725_c0_g1_i1	20.11	19.93	14.64	17.27	14.66	21.74
TRINITY_DN12956_c0_g1_i1	1.71	1.11	2.74	0.82	0.46	1.02
TRINITY_DN19478_c0_g2_i1	0	0	0	0	0	1.5
TRINITY_DN14365_c0_g1_i1	31.94	21.23	13.51	18.67	13.96	18.42
TRINITY_DN19737_c1_g1_i3	0.11	0	0.16	0.25	0	0.05
TRINITY_DN24836_c1_g1_i1	4.83	8.45	3.35	3.83	2.39	3.92
TRINITY_DN17628_c0_g1_i1	7.81	8.16	4.34	6.65	1.62	5.01
TRINITY_DN26191_c0_g1_i1	0	0	0	0	17.06	0
TRINITY_DN22180_c0_g2_i2	11.31	11.77	10.31	9.26	5.09	8.9
TRINITY_DN10797_c0_g1_i1	0	0	0	0	0.45	0
TRINITY_DN24517_c1_g1_i2	0.33	1.06	0	0	0	0
TRINITY_DN20863_c0_g2_i1	4.49	0.17	0.4	0.28	0.05	0.05
TRINITY_DN20571_c0_g3_i1	8.14	7.08	3.45	8.53	0.82	3.62
TRINITY_DN13895_c0_g1_i2	0.93	1.06	0.34	0	0	0
TRINITY_DN17274_c0_g1_i6	2.67	2.58	4.09	3.63	5.19	2.53
TRINITY_DN23775_c0_g1_i2	8.12	6.61	5.15	5.54	4.45	3.63
TRINITY_DN24806_c0_g1_i1	36.37	25.39	23.29	13.43	13.8	25.09
TRINITY_DN20532_c0_g1_i1	132.14	95.26	52.49	114.38	34.35	79.01
TRINITY_DN16012_c0_g1_i1	2.53	1.6	2.07	2.44	0	0.7
TRINITY_DN18632_c0_g1_i3	0	0	0	0	0	0
TRINITY_DN19705_c0_g1_i1	20.22	15.53	14.86	6.64	4.83	29.24
TRINITY_DN23622_c0_g2_i1	25.37	25.4	11.8	24.01	1.82	16.86
TRINITY_DN29337_c0_g1_i1	1.7	0	0	0	0	0
TRINITY_DN1248_c0_g1_i1	0.84	0	2.72	0	0	0
TRINITY_DN13333_c0_g1_i1	17.71	9.38	8.74	5	0	7.85
TRINITY_DN22184_c2_g6_i1	0	0.3	0	0.36	0	0
TRINITY_DN15334_c0_g1_i1	3.32	2.4	1.77	0.91	0	2.28
TRINITY_DN24409_c1_g2_i2	10.06	8.33	7.31	8.6	5.51	8.72
TRINITY_DN11444_c0_g1_i3	0.77	0.95	0	1.16	1.1	0.15
TRINITY_DN21916_c2_g1_i9	0	0	0.94	0.41	0	0.4
TRINITY_DN12239_c0_g1_i1	3.1	1.65	1.11	0	0	0.81
TRINITY_DN24696_c2_g1_i2	0	0	0.2	0.47	0.96	0.83
TRINITY_DN23781_c0_g1_i2	0.95	0.47	0.41	0.23	0.19	0.33
TRINITY_DN18767_c0_g1_i1	0.2	0.66	0.68	0.4	0.87	0.49
TRINITY_DN24213_c0_g1_i1	0	0	0.39	0.09	0	0
TRINITY_DN20968_c0_g1_i1	0.22	0.45	0.34	0.17	0	0.42
TRINITY_DN13856_c2_g1_i1	0.3	0	0	0	0	0
TRINITY_DN19991_c6_g3_i5	0.59	0.76	0.1	0.37	0	0
TRINITY_DN22707_c3_g1_i6	0	0	0	0	0	0
TRINITY_DN14451_c0_g1_i2	2.71	0.6	0.41	0.72	0	0.59
TRINITY_DN13944_c0_g2_i1	6.5	2.01	3.22	4.06	0	3.64
TRINITY_DN18894_c0_g1_i5	0	0	0	0	0.8	0.37
TRINITY_DN22832_c0_g1_i2	0.78	0.86	0	0.52	0	0.14
TRINITY_DN21020_c0_g2_i2	0.47	0	0	0.21	0	0.05
TRINITY_DN19712_c0_g1_i6	5.25	2.43	3.62	5.41	6.98	5.63
TRINITY_DN7871_c0_g3_i1	0.32	0.4	0.18	0.97	0	0.52
TRINITY_DN24346_c6_g1_i15	0.21	0.53	0	0.81	1.25	0
TRINITY_DN21879_c0_g1_i1	0.49	0.8	0	0	1.42	0.13
TRINITY_DN23506_c0_g1_i8	0	0	0.09	0	0.61	0
TRINITY_DN19319_c0_g1_i5	2.05	0	0.3	1.24	0	0
TRINITY_DN24797_c1_g1_i4	0.8	0.39	0.33	1.14	0	0.42
TRINITY_DN15892_c0_g1_i1	42.69	51.23	33.02	35.7	44.4	36.62
TRINITY_DN18721_c1_g1_i1	0.75	0	0	0.72	4.64	1.18
TRINITY_DN24279_c1_g3_i4	5.96	2.22	2.38	3.48	0	4.3
TRINITY_DN23859_c0_g1_i2	7.58	4.83	4.89	4.99	2.36	6.83
TRINITY_DN20157_c0_g2_i15	2.23	3.11	2.34	3.22	1.57	3.24
TRINITY_DN18586_c1_g1_i3	2.81	1.81	2.4	1.09	0	3.12
TRINITY_DN14486_c0_g1_i3	3.58	2.49	1.58	2.12	0.7	1.88
TRINITY_DN21970_c0_g1_i2	1.19	1.74	1.15	0.56	0.94	0
TRINITY_DN17766_c0_g1_i4	0	0.24	0.25	0	0	0
TRINITY_DN21579_c0_g2_i5	1.19	0.95	0.48	0	1.95	0
TRINITY_DN20852_c0_g1_i2	1.43	2.94	1.31	1.11	0	2.01
TRINITY_DN22385_c0_g1_i1	4.12	6	3.22	4.14	3.17	1.81
TRINITY_DN23832_c0_g1_i6	0.37	1.13	0.31	0	0.11	0.13
TRINITY_DN4802_c0_g1_i1	1.24	0	0	0	0	0.49
TRINITY_DN21402_c0_g1_i4	0.74	0.69	0.19	0.17	0	0.68
TRINITY_DN21322_c0_g4_i1	1.34	0.75	0.71	0.5	0.41	0.45
TRINITY_DN15681_c0_g1_i1	12	17.58	9.32	15.35	5.21	5.97
TRINITY_DN24478_c1_g2_i7	33.25	10.35	8.19	15.32	1.39	13.02
TRINITY_DN25001_c0_g2_i3	0	0	0	0	0	0
TRINITY_DN12824_c0_g1_i2	1.72	1.69	1.59	2.66	1.42	0.46
TRINITY_DN19242_c0_g2_i1	1.68	0.51	0.7	1.04	0	0.34
TRINITY_DN18136_c0_g2_i1	0	0	1.07	0.95	0	0.79
TRINITY_DN15385_c0_g1_i1	0.5	0	0.85	0.5	0	0
TRINITY_DN25403_c0_g1_i1	0.98	0.26	0.36	0.96	0.46	1.29
TRINITY_DN20987_c0_g1_i5	0.01	1.24	0.02	0.26	0	1.02
TRINITY_DN25248_c0_g1_i1	5.18	2.03	4.68	2.15	0.81	0.24
TRINITY_DN18431_c0_g1_i1	16.76	15.46	11.85	13.31	10.9	13.99
TRINITY_DN7203_c0_g2_i1	0	0	0	0	0	0
TRINITY_DN9912_c0_g1_i1	1.58	0.32	0	0	0	0.31
TRINITY_DN14896_c0_g1_i2	0.75	0.89	0.6	0.46	0.9	0.51
TRINITY_DN19199_c4_g1_i4	0.51	0.26	0	0	0	0
TRINITY_DN7260_c0_g3_i1	0	0.51	0.23	0	0.08	0.42
TRINITY_DN26151_c0_g1_i1	0.79	1.27	0	0	0	0
TRINITY_DN19216_c0_g4_i2	0.6	0.53	0	0.21	0	0.64
TRINITY_DN14204_c0_g1_i1	8.97	7.42	3.09	4.92	0.07	5.24
TRINITY_DN825_c0_g1_i1	1.04	0.28	0.38	0	0	0.55
TRINITY_DN20764_c0_g1_i1	0	0	0	0.42	1.55	0
TRINITY_DN20315_c1_g2_i1	0.33	0.53	0.73	0.32	0	0
TRINITY_DN20596_c0_g3_i2	0.98	2.48	1.99	0.48	5.84	0.45
TRINITY_DN22390_c0_g1_i2	1.62	4.38	2.39	6.04	4.41	2.2
TRINITY_DN23782_c1_g1_i4	3.69	3.75	1.57	1.92	0	1.52
TRINITY_DN22201_c1_g2_i1	0.41	0	0.23	1.63	0	0
TRINITY_DN17915_c0_g1_i2	0	0.51	4.19	1.24	0	0.32
TRINITY_DN22116_c0_g1_i2	0	0	0.93	0	0	2.51
TRINITY_DN3419_c0_g1_i1	0	0	0	0	15.23	0
TRINITY_DN20641_c2_g3_i1	0	0	0	0	0	0
TRINITY_DN5079_c0_g1_i1	0.28	0.23	0	0.42	0	0.11
TRINITY_DN22960_c0_g1_i3	0.52	0.66	0.44	0.46	0.27	0.9
TRINITY_DN20109_c1_g1_i1	0.83	0	0	0	0	0
TRINITY_DN20621_c3_g2_i1	0.36	0.88	0	0	0	0
TRINITY_DN9113_c0_g1_i1	0	0.72	0	0	2.49	3.57
TRINITY_DN15052_c0_g1_i2	1.14	1.16	1.7	1.14	1.44	1.07
TRINITY_DN21448_c0_g1_i2	1.53	0.7	0.8	1.17	0.44	0.6
TRINITY_DN14806_c0_g1_i1	15.12	19.82	12.7	15.35	4.29	9.25
TRINITY_DN4351_c0_g1_i1	0	0.4	0.27	0	0	0.79
TRINITY_DN22503_c0_g2_i1	60.87	68.43	47.79	69.11	3.24	23.68
TRINITY_DN6515_c0_g1_i1	0.95	0	0	0	0	1.5
TRINITY_DN21791_c0_g1_i10	26.38	1.47	5.47	5.18	6.22	1.66
TRINITY_DN24519_c0_g2_i7	0.38	0.07	0.06	0.32	0	0
TRINITY_DN24008_c0_g1_i5	0.66	0.46	0.16	0.82	0.38	0.74
TRINITY_DN24963_c0_g1_i2	0.26	0	0	0.33	0	0
TRINITY_DN19889_c1_g6_i1	0	0.51	0	0	0	0.51
TRINITY_DN21022_c0_g1_i2	0.91	1.12	1.05	0.29	0.19	0.69
TRINITY_DN16799_c0_g1_i1	11.39	12.57	6.38	9.86	6.93	9.24
TRINITY_DN22843_c0_g1_i1	0.5	0.39	0	0.5	0	0.41
TRINITY_DN18258_c0_g2_i1	2.27	2.24	1.9	2.59	0.31	1.63
TRINITY_DN24697_c2_g1_i5	196.09	106.68	77.55	128.94	7.65	87.21
TRINITY_DN19881_c0_g4_i1	0.25	0.2	0	0	0	0
TRINITY_DN23067_c0_g1_i4	4.24	2.27	2.48	1.72	0.69	5.72
TRINITY_DN17956_c0_g1_i3	16.9	9.62	13.08	7.68	3.41	14.01
TRINITY_DN23971_c1_g2_i2	0	0	0	0	0	0
TRINITY_DN22200_c1_g1_i5	0.5	1.14	0	0.13	0.12	0.74
TRINITY_DN17244_c0_g1_i1	1.88	3.87	2.17	1.89	1.95	4.02
TRINITY_DN25046_c1_g1_i3	0.54	1.3	1.18	2.09	0	0.43
TRINITY_DN18283_c0_g1_i1	6.8	8.11	5.26	5.35	4.02	4.3
TRINITY_DN18433_c0_g1_i1	6.33	4.97	3.96	3.66	2.55	3.22
TRINITY_DN24822_c1_g1_i1	3.57	3.21	1.62	2.52	0.26	2.25
TRINITY_DN21810_c0_g3_i3	0.47	0	0.14	0	0	0
TRINITY_DN18566_c5_g7_i1	0.85	0	1.84	1.63	0	0
TRINITY_DN22062_c0_g1_i4	0.13	0.38	0	0	0	0.06
TRINITY_DN21362_c0_g2_i1	1.94	0.9	0.61	0.85	0	0.49
TRINITY_DN12436_c0_g1_i2	2.86	0	1.56	3.23	0	0.57
TRINITY_DN11553_c0_g1_i2	0	0.6	0	0	0	2.36
TRINITY_DN20245_c1_g1_i2	0.24	0	0	0	1.01	0
TRINITY_DN5153_c0_g1_i1	0	0	0	0	5.36	0
TRINITY_DN19244_c0_g1_i7	49.47	8.7	13.24	3.2	15.15	7.81
TRINITY_DN18329_c0_g1_i5	21.34	22.97	25.82	14.83	36.62	22.26
TRINITY_DN2528_c0_g1_i1	0	1.2	0	0.73	0	0.59
TRINITY_DN24568_c5_g1_i3	0	0	0.19	0.18	0	0
TRINITY_DN21478_c0_g1_i3	2.81	2.56	0.92	2.46	0	0.79
TRINITY_DN12641_c0_g2_i1	0.43	1.73	0.47	1.67	0	0.68
TRINITY_DN24268_c0_g1_i4	0.18	0.52	0	0.09	0.22	0
TRINITY_DN19404_c0_g1_i7	0	0	0	0	0	0
TRINITY_DN22674_c1_g1_i3	0.35	0.88	1.01	1.09	0	0
TRINITY_DN26529_c0_g1_i1	0.98	0	0	0	4.04	0
TRINITY_DN24454_c0_g2_i2	77.12	57.01	63.71	20.53	20.38	54.54
TRINITY_DN4010_c0_g1_i2	0	0.52	0	0.43	0	0.6
TRINITY_DN19072_c0_g1_i1	0.44	0.54	0.25	0	0	0
TRINITY_DN14488_c0_g1_i11	0	0	0	1.84	0	0
TRINITY_DN20522_c2_g2_i8	3.4	2.23	3.05	4.02	0.91	1.94
TRINITY_DN18003_c0_g1_i3	1.25	0.22	0.61	1.1	0	0.59
TRINITY_DN16135_c0_g1_i3	2.33	2.16	1.47	1.34	0	3.44
TRINITY_DN7531_c0_g1_i1	0	0	0	0.53	0	0.87
TRINITY_DN19468_c0_g1_i3	0.69	0.5	0.36	0.19	0	0.26
TRINITY_DN19374_c1_g1_i1	36.18	34.34	25.03	20.93	13.26	20
TRINITY_DN25301_c1_g1_i10	0	0	0	0	0	0.81
TRINITY_DN19791_c1_g1_i1	0.64	0.87	0.72	0.64	0	0.51
TRINITY_DN24680_c1_g1_i2	6.11	4.48	2.65	2.89	0.74	3.88
TRINITY_DN23954_c0_g1_i4	0	0.29	0.11	0.11	0	0.27
TRINITY_DN15460_c0_g1_i1	0	0	0	0	0	0
TRINITY_DN23530_c0_g1_i8	2.29	1.07	0.43	0.57	0.89	0.51
TRINITY_DN23113_c1_g1_i7	13.95	8.34	5.31	5.01	0.33	9.09
TRINITY_DN8532_c0_g1_i1	0.26	1.45	0.48	0.53	0.56	0.5
TRINITY_DN14863_c0_g1_i2	22.04	10.86	18.8	9.35	10.97	19.05
TRINITY_DN25133_c2_g1_i1	27.22	23.37	21.51	16.25	8.48	23.4
TRINITY_DN7342_c0_g1_i1	2.03	1.88	1.29	0.29	2.05	1.15
TRINITY_DN22041_c1_g1_i2	0.88	0	0.27	0	1.31	0.75
TRINITY_DN20009_c0_g1_i4	72.07	22.64	19.02	43.18	13.04	21.29
TRINITY_DN26217_c0_g1_i1	0.95	1.54	0	0.47	0	0.38
TRINITY_DN20731_c0_g1_i2	1.79	1.36	1.78	1.21	0	0.39
TRINITY_DN3510_c0_g1_i1	2.14	1.09	0.89	1.86	0	0.64
TRINITY_DN21795_c0_g1_i2	0.42	0.44	0.09	0.19	0.11	0.12
TRINITY_DN4617_c0_g1_i1	0.18	0.15	0.2	0.18	0	0.44
TRINITY_DN23363_c1_g1_i3	4.87	2.7	1.96	2.95	0.3	3.19
TRINITY_DN19889_c1_g3_i1	1.43	0.58	0	0.69	0	0
TRINITY_DN18820_c5_g1_i3	0.62	0.74	0.42	0.21	0	0.38
TRINITY_DN19847_c0_g1_i2	1.77	1.4	0.92	1.47	0	0.26
TRINITY_DN24456_c1_g1_i5	40.56	34.54	28.89	21.18	18.3	34.97
TRINITY_DN24301_c0_g1_i6	1.04	0.3	0.59	0.54	0	0.26
TRINITY_DN25001_c0_g2_i7	0.39	0.08	0	0	0	0.31
TRINITY_DN16022_c0_g1_i7	0	0.61	0	0.54	0	0.41
TRINITY_DN22747_c0_g1_i1	0.53	0	0.02	0.24	0	0.04
TRINITY_DN23456_c0_g2_i1	2.1	3.36	0	2.02	0	2.76
TRINITY_DN22606_c0_g1_i2	2.69	1.52	0.58	1.52	0.75	1.05
TRINITY_DN11641_c0_g1_i1	0	2.38	0.93	0.41	2.06	0.33
TRINITY_DN12798_c1_g1_i1	1.07	0.43	0	0	0	0
TRINITY_DN11192_c0_g2_i1	1.67	0.17	0.47	0.63	0	0.34
TRINITY_DN19627_c5_g3_i2	2181.14	2025.11	1801.67	1397.58	2543.75	1899.14
TRINITY_DN25052_c1_g1_i10	0	1.22	0	0	0	0
TRINITY_DN21847_c0_g1_i6	0.36	0.54	1.11	0.33	3.51	0.26
TRINITY_DN19943_c0_g1_i5	0	0	0	0	4.26	0
TRINITY_DN16321_c0_g1_i2	0.18	0	1.09	0	0	0
TRINITY_DN8337_c0_g1_i1	0	0	0	0	3.56	0
TRINITY_DN21650_c0_g2_i3	17.22	29.91	22.07	20.83	18.9	16.31
TRINITY_DN24388_c1_g1_i4	4.99	5.58	3.22	6.64	8.19	5.51
TRINITY_DN22325_c0_g1_i1	0.25	0.6	0	0	0	0.2
TRINITY_DN4980_c0_g1_i1	0	0	0	0.3	0.85	0
TRINITY_DN685_c0_g1_i1	0.85	0	0	0	1.2	0.68
TRINITY_DN22200_c1_g1_i3	7.8	4.95	3.84	3.96	2.19	6.08
TRINITY_DN15230_c0_g2_i1	0	1.49	0	0	0	0
TRINITY_DN3784_c0_g1_i1	0	1.49	0	0	0	0
TRINITY_DN24254_c1_g1_i2	50.03	63.01	42.33	44.99	32.6	51.7
TRINITY_DN23342_c0_g1_i1	7.63	5.87	4.51	4.77	2.81	5.45
TRINITY_DN22166_c0_g1_i5	0.67	2.29	1.22	1.09	2.24	1.91
TRINITY_DN20971_c0_g1_i5	6.24	4.93	2.55	4.35	1.68	3.63
TRINITY_DN21201_c3_g1_i7	2.15	0.87	1.18	1.57	0	2.56
TRINITY_DN11755_c0_g1_i1	22.54	16.5	11.29	11.46	7.44	21.14
TRINITY_DN23824_c0_g1_i4	0.66	1.23	0.4	0.48	0	0.94
TRINITY_DN12530_c0_g1_i1	0	0	0	0	4.22	0
TRINITY_DN25167_c0_g1_i4	11.75	7.29	7.19	6.07	4.77	7.22
TRINITY_DN23515_c0_g1_i3	1.46	1	0.98	0.12	0	1.04
TRINITY_DN21814_c0_g2_i1	237.78	144.33	135.19	81.44	80.05	232.05
TRINITY_DN6076_c0_g2_i1	1.11	0	0	0	0	0
TRINITY_DN21362_c0_g1_i5	1.69	0.45	1.85	0.55	0	0.89
TRINITY_DN14873_c0_g1_i1	0	1.22	0.52	1.11	0.95	1.87
TRINITY_DN18081_c0_g1_i3	15.16	21.22	12.3	11.55	7.29	12.19
TRINITY_DN20312_c0_g1_i5	0	0	1.28	0	0	0
TRINITY_DN18822_c0_g1_i4	0	10.84	0	0	27.17	0
TRINITY_DN20667_c0_g5_i1	0	1.2	0	0.73	0	0.2
TRINITY_DN14587_c1_g1_i1	0	0.2	0.27	0	1.73	0
TRINITY_DN20273_c0_g2_i1	0.91	0	0.98	0.86	0	0
TRINITY_DN24322_c1_g3_i1	0	0.66	0.3	0	0	0.29
TRINITY_DN12872_c0_g1_i1	2.98	1.54	0.5	0.33	2.08	1.51
TRINITY_DN17626_c1_g1_i8	0.93	0	0.29	0	0	0.33
TRINITY_DN21051_c0_g2_i1	0.29	0	0.33	0	1.45	0.23
TRINITY_DN8468_c0_g1_i1	0.89	0.72	0.98	1.31	0	0
TRINITY_DN16624_c0_g1_i3	1.11	0.62	1.15	0.93	0.29	0
TRINITY_DN19517_c0_g1_i3	0	0.92	0.56	0	0.9	0
TRINITY_DN27728_c0_g1_i1	0	0.85	1.15	1.01	0	0
TRINITY_DN24523_c0_g1_i2	16.11	15.43	7.78	10.07	0	12.53
TRINITY_DN22024_c1_g1_i3	23.31	21.5	17.46	16.65	9.38	20.13
TRINITY_DN25803_c0_g1_i1	0	0	1.17	0	0	0
TRINITY_DN2560_c0_g1_i1	1.58	0	0.25	1.14	0	0.12
TRINITY_DN23254_c0_g1_i2	0.09	0	0	0	0	0
TRINITY_DN23314_c0_g1_i2	3.09	3.12	0.87	0.91	0	1.05
TRINITY_DN6314_c0_g1_i1	0.56	0.61	0	0.56	0	0.15
TRINITY_DN20252_c1_g2_i2	0.55	0.22	0	0	0	0
TRINITY_DN21689_c0_g3_i4	0	0	0	0	0	0
TRINITY_DN20438_c2_g1_i4	0	0	0	0	0	0
TRINITY_DN19629_c0_g1_i2	42.93	35.69	32.75	30.72	12.48	29.56
TRINITY_DN23864_c0_g2_i1	0.76	0.93	0.21	0.48	0.75	0.3
TRINITY_DN29380_c0_g1_i1	0	0	0	0	12.23	0
TRINITY_DN16786_c1_g2_i1	1.61	0	0	0.32	0.91	0.51
TRINITY_DN1188_c0_g1_i1	1.87	0.3	0	0.37	0	0
TRINITY_DN24022_c1_g1_i6	1.21	1.07	0	0	0	1.36
TRINITY_DN25243_c0_g1_i3	91.58	12.58	22.01	8.96	2.77	3.08
TRINITY_DN22483_c0_g1_i2	6.04	4.32	4.01	4.05	2.47	3.3
TRINITY_DN20946_c0_g2_i2	1478.17	1594.93	1401.13	1017.84	2567.51	1218.73
TRINITY_DN16439_c0_g1_i2	24.48	23.55	17.58	19.02	6.05	15.09
TRINITY_DN2076_c0_g1_i1	0.23	0.19	0.78	0	0	0.19
TRINITY_DN21959_c0_g1_i2	1.52	3.16	1.29	4.11	0.12	0.15
TRINITY_DN15864_c0_g1_i1	0	0	0	0	0	0
TRINITY_DN21380_c0_g1_i12	10.19	5.58	4.59	6.08	0.06	6.31
TRINITY_DN2205_c0_g1_i1	0.84	0.34	0.46	0.41	0	1
TRINITY_DN3044_c0_g1_i1	0.29	0.36	0.16	0.29	0.31	0.35
TRINITY_DN18656_c0_g1_i10	0	0.16	0	0	0.88	0.27
TRINITY_DN7454_c0_g1_i1	0	1.13	1.32	0.58	0	0.95
TRINITY_DN19366_c1_g1_i4	0.88	5.51	2.69	0.84	8.44	4.16
TRINITY_DN19515_c4_g1_i6	0	1.12	0	0	0	0
TRINITY_DN17899_c0_g2_i2	10.58	12.38	8.76	10.32	4.27	8.11
TRINITY_DN24123_c0_g2_i1	0.92	0.37	0	1.79	0	0
TRINITY_DN20826_c0_g2_i1	0	0.66	0	0.4	1.42	0
TRINITY_DN22544_c0_g1_i3	1.01	0.65	2.34	0.23	0	0.4
TRINITY_DN22945_c2_g1_i2	0.34	0	0	0	0	0.27
TRINITY_DN21490_c1_g3_i2	0	0.52	0	0	0	0
TRINITY_DN12169_c0_g1_i1	1.29	0	2.38	0.84	0	0
TRINITY_DN16791_c0_g1_i1	0	0	0	0	12.66	0
TRINITY_DN16400_c0_g1_i2	1.14	1.97	0.39	0.96	1.79	1.32
TRINITY_DN27801_c0_g1_i1	2.66	1.07	0	0	0	0.7
TRINITY_DN23261_c1_g2_i6	1.6	0.63	0	1.29	0	0
TRINITY_DN23013_c0_g1_i1	14.75	13.55	12.01	9.09	8.18	13.3
TRINITY_DN23046_c0_g1_i2	2.56	4.37	1.72	4.03	0	1.98
TRINITY_DN19685_c0_g1_i2	40.29	40.62	34.96	21.6	15.97	29.86
TRINITY_DN8210_c0_g1_i1	0.68	1.66	1.52	1.01	0	1.63
TRINITY_DN14692_c0_g2_i2	0.5	1.03	0	0	0	0.22
TRINITY_DN6101_c0_g1_i1	2.07	0.61	2.61	1.13	0	0.2
TRINITY_DN15764_c0_g1_i1	0.72	0	0.6	0.15	0	0.45
TRINITY_DN16304_c0_g1_i5	0	0.86	0.58	0	0	0.68
TRINITY_DN44_c0_g1_i1	3.35	0	0	1.6	0	0
TRINITY_DN12373_c0_g1_i1	0	0	0	0	7.96	0
TRINITY_DN13214_c0_g1_i1	0	0	0	0	5.54	0
TRINITY_DN24122_c0_g1_i2	13.69	13.84	9.12	10.91	2.26	9.8
TRINITY_DN22578_c0_g1_i2	2.65	2.89	2.07	2.82	2.02	2.13
TRINITY_DN10715_c0_g1_i1	6.23	5.25	15.33	8.47	0	10.4
TRINITY_DN18449_c0_g2_i3	1.78	2	0	0	0	0.77
TRINITY_DN13368_c0_g1_i1	0.47	1.41	0.18	0.79	0	0.5
TRINITY_DN20556_c1_g2_i4	0.19	0	0	0	0	0.01
TRINITY_DN23588_c0_g1_i1	1.03	1.8	1.04	1.1	0.26	1.31
TRINITY_DN23442_c0_g1_i9	0	2.02	1.75	2.17	0	0
TRINITY_DN24551_c1_g1_i1	0	1.34	0	0	0	0.65
TRINITY_DN24213_c0_g1_i7	0.66	0.96	0	0.56	0.26	0.47
TRINITY_DN22407_c0_g1_i1	11.51	8.87	7.43	6.77	3.61	7.58
TRINITY_DN28230_c0_g1_i1	0.74	0.4	0.82	0.24	0.87	0.2
TRINITY_DN24422_c1_g1_i5	261.15	170.83	176.24	117.08	92.79	161.87
TRINITY_DN23616_c1_g1_i2	0	0	0.16	0.5	0	0.14
TRINITY_DN19851_c0_g2_i2	0	0.46	0	0	0	0.45
TRINITY_DN18604_c0_g1_i3	0.41	1.26	0	0.8	1.72	0
TRINITY_DN10903_c0_g1_i1	1.42	0.38	0.52	1.38	0	0.75
TRINITY_DN10045_c0_g1_i1	0	0	0	0	9.06	0
TRINITY_DN24526_c2_g1_i1	0.29	0.47	0.64	0.33	0.25	0.57
TRINITY_DN21219_c0_g1_i10	0	0.12	0	0	0	0.07
TRINITY_DN17528_c0_g1_i4	0	0.36	0	0	0	0
TRINITY_DN5059_c0_g1_i1	1.24	1.14	0.35	0.78	0	0.5
TRINITY_DN21463_c0_g1_i1	246.95	129.81	101.88	114.46	72.34	114.48
TRINITY_DN21474_c0_g1_i11	0.68	0.21	0.26	0.19	0	0
TRINITY_DN21033_c0_g1_i1	4.57	4.63	3	3.64	1.34	3.2
TRINITY_DN24032_c0_g1_i1	14.17	11.32	8.24	7.53	5.42	7.61
TRINITY_DN22941_c0_g1_i2	0.13	0.22	0	0.25	0.85	1.12
TRINITY_DN25796_c0_g1_i1	2.72	0	0	0	0	0.71
TRINITY_DN26504_c0_g1_i1	0	0.77	0	0	0	1.52
TRINITY_DN11091_c0_g1_i2	1.38	8.3	0.75	0.66	0	2.18
TRINITY_DN19602_c0_g3_i1	3.97	7.06	5.52	10.34	12.16	38.77
TRINITY_DN16491_c0_g1_i3	0	0	1.04	0.47	0	0
TRINITY_DN18151_c0_g2_i1	1.53	0.41	0	0.5	0	0
TRINITY_DN17493_c0_g1_i2	0.94	4.47	2.08	2.05	0	2.91
TRINITY_DN7403_c0_g1_i1	0.77	0	0	0.46	6.1	0
TRINITY_DN19905_c0_g1_i7	2.55	3.12	1.42	2.54	1.06	3.91
TRINITY_DN15778_c0_g1_i8	0.23	0.81	0	0.43	0	0
TRINITY_DN24164_c0_g3_i6	0.82	0.51	1.77	3.02	0	4.02
TRINITY_DN20557_c0_g1_i1	5.61	5.15	3.28	4.03	1.28	5.84
TRINITY_DN23907_c0_g2_i1	17.57	13.39	9.52	14.46	0.99	9.47
TRINITY_DN16500_c0_g1_i1	2.27	0	0	0	0	0
TRINITY_DN12832_c0_g1_i1	1.46	1.85	0.6	2	0	0.43
TRINITY_DN25216_c1_g2_i2	0	0	0	0	0	0
TRINITY_DN4573_c0_g1_i1	0	0	0	0	0	0
TRINITY_DN15325_c0_g1_i1	12.22	16.26	9.72	10.85	7.6	9.27
TRINITY_DN13750_c0_g1_i2	0	0.45	0	0.4	0	0.12
TRINITY_DN17594_c8_g3_i2	0	0	0.77	0	0	0.56
TRINITY_DN22161_c2_g1_i10	10.08	3.55	3.99	3.16	0.08	2.17
TRINITY_DN10904_c1_g1_i1	1.87	3.01	2.04	2.41	0.43	5.43
TRINITY_DN25988_c0_g1_i1	0	0	0	0	5.64	0
TRINITY_DN24710_c1_g1_i5	1.05	3.73	1.4	2.35	0	1.28
TRINITY_DN19503_c1_g2_i1	0.72	1.21	0.64	0.51	1.97	1.04
TRINITY_DN20798_c2_g2_i1	0.4	0	0	0	0	0
TRINITY_DN25022_c1_g1_i25	0.01	0.01	0	0	0	0.02
TRINITY_DN24738_c0_g1_i12	0	0.29	0	1.06	0	0
TRINITY_DN28861_c0_g1_i1	0	0.82	0	0	0	0.81
TRINITY_DN15796_c0_g1_i1	11.24	1.99	703.1	30.41	2.54	1.3
TRINITY_DN23528_c3_g2_i2	0	0	1.01	0	0	0
TRINITY_DN16493_c0_g1_i1	1.82	2.19	2	1.75	2.33	1.26
TRINITY_DN22820_c0_g1_i1	2.93	3.19	2.08	1.87	0.88	1.64
TRINITY_DN20745_c0_g1_i3	5.8	0.82	3.44	3.65	1.56	0.8
TRINITY_DN26540_c0_g1_i1	0.54	0.43	0.59	0	0	0.43
TRINITY_DN25190_c3_g1_i4	37.16	28.8	18.83	17.3	2.03	24.4
TRINITY_DN24309_c1_g1_i10	0.59	0	0.26	0.94	0	1.94
TRINITY_DN5753_c0_g1_i1	0	0	0	0.52	0	0
TRINITY_DN8557_c0_g1_i1	0	1	0	0	0	0.5
TRINITY_DN19553_c0_g1_i2	0.63	1.35	2.35	0.28	1.07	0.76
TRINITY_DN21527_c0_g1_i1	3.27	3.17	0	0	0	2.46
TRINITY_DN18654_c0_g2_i1	0.97	1.62	0.81	1.31	0	0.9
TRINITY_DN17911_c1_g1_i1	1.3	1.45	1.59	1.3	1.87	0.95
TRINITY_DN16834_c0_g1_i2	0.71	2.84	0	0	0	1.12
TRINITY_DN22349_c0_g1_i4	26.12	17.08	13.07	11.1	21.18	16.59
TRINITY_DN18929_c2_g1_i1	2.18	0	1.59	3.13	0	0
TRINITY_DN15356_c0_g1_i1	0.34	0.96	0.38	0.34	0	0
TRINITY_DN24602_c1_g1_i1	0.54	1.48	0.44	0	0	1.93
TRINITY_DN14975_c0_g1_i1	8.15	8.35	4.19	0	0	5.92
TRINITY_DN18270_c0_g1_i3	106.94	73.68	65.86	54.31	39.71	97.85
TRINITY_DN27850_c0_g1_i1	0	0.99	0	0.4	0	0.65
TRINITY_DN24705_c0_g1_i1	0.7	1.42	0.31	1.24	0	1.27
TRINITY_DN8485_c0_g1_i1	2.46	2.57	1.17	1.04	0	0.84
TRINITY_DN21474_c0_g1_i2	0	0	0	0	0	0
TRINITY_DN15036_c0_g1_i1	3.68	1.47	2.97	3.51	4.42	2.9
TRINITY_DN19911_c1_g1_i8	0.89	0.91	0.25	0.44	0	0.36
TRINITY_DN21542_c0_g1_i1	1.13	1.33	0.21	1.12	0.98	0.98
TRINITY_DN20551_c0_g1_i1	8.4	8.5	5.95	6.42	3.45	5.82
TRINITY_DN12571_c0_g1_i1	0.62	0.76	0.69	0.92	0	0.25
TRINITY_DN24106_c0_g2_i2	1.18	0.54	0.36	0.68	0	0.54
TRINITY_DN21063_c0_g1_i12	0.09	0.76	0	0	0	0
TRINITY_DN19811_c0_g1_i2	0	0	0.18	0	0	0
TRINITY_DN13853_c0_g1_i1	0	0	0	0	11.87	0
TRINITY_DN7725_c0_g1_i1	0	0	0	0	6.2	0
TRINITY_DN19273_c0_g1_i1	2.5	1	1.23	2.06	0	4.74
TRINITY_DN20007_c0_g2_i7	11.05	12.7	9	10.13	6.02	6.7
TRINITY_DN13977_c0_g2_i9	0.08	0	1.06	0	0	0
TRINITY_DN16753_c0_g1_i2	0.29	0.18	0	0	0	0.28
TRINITY_DN15169_c1_g1_i1	1.21	1.69	0.29	0.69	0.25	1.11
TRINITY_DN24607_c1_g1_i2	6.21	5.92	3.23	5.58	1.6	7.1
TRINITY_DN17598_c0_g1_i6	3.92	2.07	2.2	2.73	2.25	4.02
TRINITY_DN21084_c1_g1_i1	0	2.36	0	0	0	0
TRINITY_DN15510_c0_g1_i1	0	3.13	1.79	1.58	1.7	1.3
TRINITY_DN26450_c0_g1_i1	0.7	1.12	0	1.34	0	0
TRINITY_DN15009_c0_g1_i1	20.76	5.87	6.52	7.26	0	11.54
TRINITY_DN14044_c0_g1_i1	29.11	33.02	20.67	25.69	17.97	19.14
TRINITY_DN23095_c0_g1_i1	36.99	33.49	16.37	17.1	6.04	19.32
TRINITY_DN21714_c5_g4_i1	0	3.99	1.47	0	0.68	0
TRINITY_DN29461_c0_g1_i1	0	0	0	0	13.82	0
TRINITY_DN23616_c1_g1_i1	0.3	0	0	0.51	0	0
TRINITY_DN20492_c0_g1_i7	0.5	0	1.05	0	0	0.31
TRINITY_DN5549_c0_g1_i1	0.68	0.16	0.11	0.46	0.42	0.31
TRINITY_DN20010_c0_g3_i1	4.45	2.76	1.97	3.92	0	2.93
TRINITY_DN29639_c0_g1_i1	0	3.36	0	1	0	0.83
TRINITY_DN23051_c2_g1_i2	2.22	0.91	0.61	3.19	1.56	1.51
TRINITY_DN15448_c0_g1_i1	3.13	1.59	1.27	1.74	0.86	1.61
TRINITY_DN7681_c0_g3_i1	0.25	0.61	0.83	0.49	0	0.8
TRINITY_DN21787_c2_g4_i1	0	0	0	0	0	0
TRINITY_DN14761_c0_g2_i1	1.03	0.63	1.01	0.9	0.18	0.31
TRINITY_DN19380_c0_g2_i2	0	0	0	0	6.25	0
TRINITY_DN22752_c0_g2_i4	1.07	1.35	0.38	0.54	0	0.34
TRINITY_DN23788_c6_g5_i1	0	1.07	0	0	0	0
TRINITY_DN19366_c2_g2_i5	0	0	0.57	1	0	0
TRINITY_DN13952_c0_g4_i1	1.28	0.35	0.24	0.21	0	0
TRINITY_DN20215_c1_g2_i3	0.71	0	0.33	0.05	0.61	0.16
TRINITY_DN16101_c0_g1_i2	1.02	0	0	0.5	0.18	0
TRINITY_DN19727_c1_g2_i1	1.79	0.42	0.86	0.81	0	0.18
TRINITY_DN28639_c0_g1_i1	0	0	0	0	0	1.2
TRINITY_DN22380_c0_g1_i6	0.74	0.06	0	0	0	0.42
TRINITY_DN25791_c0_g1_i1	0	0.47	0	0	0	1.38
TRINITY_DN22074_c0_g1_i14	0.07	0.14	0	0.08	0	0.06
TRINITY_DN26367_c0_g1_i1	0.85	0	0	0	0	0
TRINITY_DN22323_c0_g1_i3	12.61	7.69	5.33	4.02	4.1	8.71
TRINITY_DN10756_c0_g1_i2	1.26	1.21	0	2.31	0	0
TRINITY_DN8423_c0_g1_i1	0	0	0	0	4.56	0
TRINITY_DN23843_c1_g1_i1	0	0.66	0	0	0	1.95
TRINITY_DN740_c0_g1_i1	0	0.47	0	0	0	0
TRINITY_DN22856_c0_g1_i6	22.34	23.11	17.37	13.9	12.43	20.6
TRINITY_DN8049_c0_g1_i1	0	0	0	0	5.38	0
TRINITY_DN21303_c0_g1_i3	0	0	0	0	3.55	0
TRINITY_DN17020_c0_g1_i2	15.56	25.18	19.37	24.59	13.57	6.49
TRINITY_DN23136_c0_g1_i5	1.27	0.67	0	0.72	0	0
TRINITY_DN25039_c2_g2_i1	0	0.65	0.87	0	0	0
TRINITY_DN23453_c0_g1_i3	1.02	2.55	0.17	1.18	0	0.77
TRINITY_DN14514_c0_g1_i1	52.12	61.08	51.88	49.95	62.77	47.3
TRINITY_DN18872_c0_g1_i7	466.62	10.47	95.2	197.49	101.63	79.91
TRINITY_DN25764_c0_g1_i1	1.43	0	0.52	0	0	0.38
TRINITY_DN12686_c2_g1_i1	1.8	0	0.04	0.32	0	0.13
TRINITY_DN18929_c1_g1_i2	1.2	0.54	0.84	0.3	0	0
TRINITY_DN7481_c0_g1_i1	1.2	0	1.32	0	3.92	0.32
TRINITY_DN18828_c0_g1_i1	2.78	3.13	1.92	2.4	0.54	1.55
TRINITY_DN20811_c0_g1_i6	0.24	0	0	0.39	0	0
TRINITY_DN18883_c0_g1_i1	3.58	4	2.32	1.88	0.13	1.81
TRINITY_DN20123_c0_g1_i1	20.86	23.3	24.96	8.94	25.13	25.45
TRINITY_DN24517_c1_g1_i3	1.83	1.19	0.37	1.48	0	1.16
TRINITY_DN20522_c2_g1_i1	0.14	0	0.47	0	0	0.11
TRINITY_DN19960_c0_g1_i1	2.89	3.11	1.06	0.94	0	1.53
TRINITY_DN22736_c0_g1_i8	0.83	0	0	0	0	0.22
TRINITY_DN22030_c0_g1_i3	0.06	0	0.65	0	0	0
TRINITY_DN16885_c0_g1_i1	33.53	33.81	26.3	23.11	16.83	30.37
TRINITY_DN22802_c0_g3_i1	2.45	0.85	0.39	1.03	0	0.28
TRINITY_DN23391_c1_g1_i5	0	0.08	0	0	0	0
TRINITY_DN27934_c0_g1_i1	0	0	0	0	6.07	0
TRINITY_DN15604_c0_g1_i1	5.52	1.16	0.86	0.44	0	1.44
TRINITY_DN24006_c0_g2_i2	2.02	0.54	1.46	0.65	4.18	0.53
TRINITY_DN23972_c0_g1_i1	1.41	2.06	0.41	1.78	0	0.61
TRINITY_DN17972_c0_g1_i1	1.34	0	0	0	0	0.95
TRINITY_DN26121_c0_g1_i1	0	1.56	1.06	2.35	1.68	0.38
TRINITY_DN21547_c0_g1_i1	18.03	24.57	17.94	17.99	12.82	16.43
TRINITY_DN24801_c2_g1_i7	0	0.15	0.61	0.18	0	0.29
TRINITY_DN5844_c0_g1_i1	1.36	0.83	0.38	0	0	0.54
TRINITY_DN22799_c0_g1_i1	0.71	0.53	0.58	2.22	1.02	0.61
TRINITY_DN22126_c0_g1_i2	3.69	4	1.76	3.21	1.38	1.67
TRINITY_DN3381_c0_g1_i1	0.2	1.64	0.22	0.6	1	0.8
TRINITY_DN19521_c0_g1_i10	0	0.46	0	0	0	0
TRINITY_DN22156_c0_g1_i4	0.42	0.2	0.29	0.24	0	0.36
TRINITY_DN22289_c0_g1_i1	5.08	5.82	4.35	5.4	0	10.41
TRINITY_DN28615_c0_g1_i1	0.86	0.35	0	0	1.81	0.34
TRINITY_DN14142_c0_g1_i1	1.62	0.3	0.47	0.23	0.14	0.19
TRINITY_DN19521_c0_g1_i1	0.51	0.21	0	0	0	0
TRINITY_DN4362_c0_g1_i1	0	0	0	0	2.8	0
TRINITY_DN21066_c0_g1_i2	1.11	1.26	0.6	0.7	0.57	1.42
TRINITY_DN22264_c0_g1_i13	0.21	0.81	1.21	1.35	0	0.8
TRINITY_DN22616_c0_g1_i2	117.53	88.74	67.9	80.9	42.37	71.09
TRINITY_DN21163_c0_g2_i1	0.36	0.2	0	0.35	1.98	0.42
TRINITY_DN16125_c0_g1_i4	0	1.37	4.02	0.66	0	0.28
TRINITY_DN19574_c0_g1_i1	31.35	36.42	22.15	40.66	12.38	14.47
TRINITY_DN22705_c0_g1_i5	0	4.86	1.64	0	0	5.38
TRINITY_DN15070_c0_g1_i1	0.35	0	0.35	0	0	0
TRINITY_DN13339_c0_g1_i2	1.41	2.17	3.41	0.6	1.3	0.98
TRINITY_DN21895_c0_g1_i2	1.51	0.65	0	0.4	0.27	0.48
TRINITY_DN20926_c0_g1_i25	0.21	0	0	0	0.67	0
TRINITY_DN7357_c0_g1_i1	0	0	0	0.3	1.49	1.2
TRINITY_DN20214_c0_g1_i1	0.96	1.16	0.98	0.59	0.94	0.81
TRINITY_DN16451_c0_g1_i1	44.09	41.24	30.08	34.71	29.51	34.41
TRINITY_DN21436_c0_g1_i1	0	0	0	0	0	0
TRINITY_DN18136_c0_g1_i2	0	0	0	0	0	0
TRINITY_DN23238_c0_g2_i2	0.98	1.57	0	0.93	0	0
TRINITY_DN21551_c0_g1_i5	1.78	1.53	1.35	0.81	0	0.64
TRINITY_DN15274_c0_g1_i6	1.5	0	0.75	0	0	0
TRINITY_DN18359_c1_g1_i8	2.47	2.85	3.38	2.35	2.76	1.55
TRINITY_DN19199_c4_g5_i5	506.56	531.52	452.97	407.97	504.82	535.69
TRINITY_DN24708_c3_g2_i2	0	1.63	0.37	0.33	0	0.27
TRINITY_DN19888_c3_g1_i6	0.6	0	0	0.06	0	0
TRINITY_DN2228_c0_g1_i1	0	1.08	0	0.87	0	0.35
TRINITY_DN20319_c0_g1_i2	0.72	1.1	1.2	0.77	0	0.29
TRINITY_DN16776_c0_g1_i3	21.86	19.12	16.76	14.8	9.65	26.24
TRINITY_DN23046_c0_g1_i1	6.95	9.43	3.27	8.05	3.07	3.84
TRINITY_DN22190_c0_g1_i2	3.46	3.77	2.26	2.92	0.45	1.95
TRINITY_DN21933_c0_g2_i3	0.64	4.53	0.95	0.64	1.07	1.64
TRINITY_DN23713_c0_g1_i6	0.85	0.64	0.59	1.37	0	0
TRINITY_DN17936_c0_g1_i2	5.75	7.66	4.7	3.98	7.5	5.28
TRINITY_DN22981_c0_g1_i2	1.43	1.39	0.97	0.6	0	1.25
TRINITY_DN24848_c1_g1_i3	0.45	2.19	0.99	1.36	0	2.5
TRINITY_DN23350_c2_g3_i1	2.2	1.94	1.33	0.97	0	2.32
TRINITY_DN20829_c2_g1_i2	0.59	1.13	0.23	0.33	0	0.59
TRINITY_DN20057_c0_g1_i7	0	0.03	0.07	0.19	0	0.43
TRINITY_DN16330_c0_g2_i2	0	0	0	0	6.28	0
TRINITY_DN17309_c0_g1_i1	2.73	1.87	2.14	0.34	1.45	1.95
TRINITY_DN28517_c0_g1_i1	2	1.21	0	0	0	0
TRINITY_DN20780_c3_g2_i2	1.01	0.09	0	1.52	0.46	0.02
TRINITY_DN14956_c0_g1_i2	0.69	0.53	0.18	0.65	0	1.61
TRINITY_DN4688_c0_g1_i1	1.67	0	0.09	0.24	0.06	0.51
TRINITY_DN7076_c0_g1_i2	0.95	0	1.02	0	0	0
TRINITY_DN10997_c0_g1_i1	0.26	0.42	0	0.26	2.76	0
TRINITY_DN3213_c0_g1_i2	1.68	1.59	0	0	0	0
TRINITY_DN21462_c0_g5_i1	1.49	1.2	0	1.45	0	0.39
TRINITY_DN17197_c0_g1_i2	0.28	0.3	0.88	0	0	0.28
TRINITY_DN28877_c0_g1_i1	1.77	0	0.64	0	0	0.47
TRINITY_DN19510_c1_g2_i9	0	0	0	0	0	0
TRINITY_DN23964_c0_g1_i3	0.52	1.53	1.09	0.68	0.45	0.47
TRINITY_DN22755_c0_g2_i6	0.42	0.34	0	0	0	0
TRINITY_DN21075_c0_g1_i5	1.9	3.09	1.21	1.4	0.29	1.17
TRINITY_DN19508_c0_g1_i1	1.22	0.4	0.74	0	1.25	0
TRINITY_DN20839_c0_g1_i1	11.35	49.42	29.5	19.19	46.22	60.01
TRINITY_DN26759_c0_g1_i1	0.48	0.77	0.52	0.47	0	0
TRINITY_DN23247_c0_g1_i3	6.25	4.96	5.7	1.84	0	3.93
TRINITY_DN23985_c0_g4_i2	0.73	0.58	0	0	0	0
TRINITY_DN6636_c0_g1_i1	1.57	0.8	0.87	1.3	4.19	1.24
TRINITY_DN17541_c0_g2_i1	0.2	1.78	0.23	1.71	0.4	0.99
TRINITY_DN24301_c0_g1_i5	0.59	0.07	0.19	0.23	0	0.22
TRINITY_DN18975_c0_g1_i1	0.87	0	0.32	1.15	0	0.23
TRINITY_DN19255_c0_g1_i2	0	0	0	0	0	0.53
TRINITY_DN17986_c0_g3_i1	0.47	0	1.03	1.83	0	0
TRINITY_DN18758_c0_g1_i4	0.42	0.68	0.46	0.68	0	0
TRINITY_DN23324_c2_g4_i1	0	0.3	0.83	0	0	0.89
TRINITY_DN23207_c0_g1_i1	4.77	6.02	4.94	4.11	4.43	5.96
TRINITY_DN25151_c0_g1_i1	0	0.33	0	0.4	0	0.32
TRINITY_DN15486_c0_g1_i1	5.41	6.59	3.34	1.19	4.67	6.46
TRINITY_DN8431_c0_g1_i1	1.66	0.97	1.25	1.26	1.66	1.62
TRINITY_DN19135_c0_g1_i1	17.65	16.56	11.4	11.98	4.48	12.66
TRINITY_DN25282_c1_g1_i1	6.12	4.41	3.17	4.25	0.87	4.31
TRINITY_DN22945_c1_g3_i1	0	0	0	0	0	0
TRINITY_DN17727_c0_g1_i1	15.91	13.8	10.69	9.5	18.22	9.68
TRINITY_DN25250_c3_g1_i1	2.25	0	0	1.03	0	1.72
TRINITY_DN22703_c0_g3_i2	1.04	0.56	0	0	0	0.55
TRINITY_DN18956_c0_g1_i2	0.55	0.16	0.22	0.41	0.56	1.12
TRINITY_DN19620_c0_g1_i2	0	0	0	0	0.29	0
TRINITY_DN22195_c0_g1_i2	467.1	121.49	215.62	198.56	146.32	194.86
TRINITY_DN20996_c0_g2_i5	0.85	9.69	4.59	1.69	0	6.71
TRINITY_DN21064_c4_g1_i3	0.18	0.72	0	0	0	0
TRINITY_DN17600_c0_g1_i1	5.49	1.53	2.66	2	0	2.71
TRINITY_DN10610_c0_g2_i1	0.41	0	0	0.4	1.99	0
TRINITY_DN18318_c0_g1_i1	0.88	1.4	0	0.84	0	0
TRINITY_DN21728_c0_g1_i4	0.27	0.43	0	0.33	0	0
TRINITY_DN29281_c0_g1_i1	0	0.53	0	1.28	0	0.52
TRINITY_DN18461_c0_g1_i1	0.52	1.68	0	0.26	0.18	0.41
TRINITY_DN22969_c0_g2_i3	0.98	0.4	0.54	0	0	0
TRINITY_DN25169_c1_g1_i2	5.37	3.9	2.02	2.83	0.42	3.18
TRINITY_DN21975_c0_g2_i6	0.04	7.12	0	0	3.81	0.6
TRINITY_DN14037_c0_g2_i1	1.94	0.99	1.23	0.85	0.44	1.27
TRINITY_DN17555_c0_g1_i6	0	0.62	1.07	1.47	0	1.37
TRINITY_DN21435_c0_g3_i7	0.27	0.08	0	0	0.57	0
TRINITY_DN20343_c1_g4_i1	0.44	0.18	0.24	0	0	0
TRINITY_DN12057_c0_g1_i1	20.34	39.04	24.34	11.43	22.02	20.07
TRINITY_DN22436_c0_g1_i4	3.15	1.9	1.29	0.95	0	1.28
TRINITY_DN24142_c0_g2_i1	0	1.92	0	0	0	0.31
TRINITY_DN16344_c0_g1_i8	0.52	0	0	0.33	0	0
TRINITY_DN23134_c0_g2_i2	50.09	42.56	32.93	35.48	17.66	39.63
TRINITY_DN18496_c1_g2_i6	0	0	0	0.27	0	0
TRINITY_DN15633_c0_g2_i1	0	0	0	0	3.91	0
TRINITY_DN1881_c0_g1_i1	0	0	0	0	0	0
TRINITY_DN19449_c0_g1_i2	3.95	3.64	2.88	2.18	1.22	1.92
TRINITY_DN18728_c1_g1_i6	0	0.24	0	0	0.48	0
TRINITY_DN20169_c0_g1_i1	0	0	0	0	0	0
TRINITY_DN19804_c0_g1_i2	0	1.23	0	0.3	0	0
TRINITY_DN3754_c0_g1_i1	1.64	1.33	0.36	0	0	0.52
TRINITY_DN8427_c0_g1_i1	1.93	0.78	0	0	0	0.38
TRINITY_DN9005_c0_g2_i1	0.54	0.22	0.6	0.8	0	0
TRINITY_DN5159_c0_g2_i1	0.52	0.63	0.29	1.28	0	0.21
TRINITY_DN14915_c0_g1_i2	3.79	5.94	0	2.2	3.88	2.14
TRINITY_DN19587_c0_g1_i1	1.77	0.8	0.38	0.54	0	1.1
TRINITY_DN26038_c0_g1_i1	0	1.68	0	2	0	0.83
TRINITY_DN10676_c0_g3_i1	0	0	0	0	0	0
TRINITY_DN4284_c0_g1_i1	0.66	0.36	0.25	0.22	0	0.53
TRINITY_DN18951_c1_g1_i7	3.25	0.82	1.26	0.4	0	2.04
TRINITY_DN19342_c2_g1_i10	0	0	0	0.55	0	0.89
TRINITY_DN28292_c0_g1_i1	0	1.36	0	0.81	0	0.67
TRINITY_DN16575_c0_g1_i3	0.41	0.2	0.24	0.15	0	0.21
TRINITY_DN25022_c1_g1_i26	0.13	0.21	0.07	0	0	0
TRINITY_DN23922_c0_g1_i1	0.7	1.12	2.28	3.36	0.48	3.86
TRINITY_DN23706_c0_g3_i1	22.74	11.66	28.16	8.38	13.05	8.19
TRINITY_DN28191_c0_g1_i1	0.62	0	0	0.6	0	0
TRINITY_DN23606_c4_g1_i1	0	0	1.48	0	0	0
TRINITY_DN21242_c3_g2_i3	0	0.27	0	0.19	0.12	0.22
TRINITY_DN2980_c0_g1_i1	0.74	0.6	0.82	0	0	0
TRINITY_DN16340_c0_g1_i11	0.84	0.22	0.39	0	0.52	0.14
TRINITY_DN19510_c1_g3_i4	1.91	0.25	2.53	1.28	0.2	1.6
TRINITY_DN23581_c0_g1_i1	0.98	0.33	0	1.13	0	0.49
TRINITY_DN21177_c0_g1_i3	1.88	2.7	0.89	1.87	0.73	0
TRINITY_DN25312_c1_g1_i7	2.71	3.79	0.2	2.04	0.85	3.64
TRINITY_DN14428_c0_g1_i1	0.37	0	1.63	1.09	0	0.29
TRINITY_DN10504_c0_g3_i1	1.49	0.44	0.15	0.68	0	0.22
TRINITY_DN23064_c0_g1_i2	7.55	7.34	4.99	3.69	0.24	3.51
TRINITY_DN27256_c0_g1_i1	0.98	0	0	0	0	0
TRINITY_DN16711_c0_g1_i2	10.74	9.86	9.8	8.98	8.54	8.03
TRINITY_DN19457_c0_g1_i1	0.51	0.82	0	0.5	0	0
TRINITY_DN16989_c0_g1_i1	16.35	15.38	12.31	10.57	6.57	12.65
TRINITY_DN19956_c1_g1_i9	0	0	0	0.27	0	0
TRINITY_DN23744_c0_g1_i1	24.45	23.29	15.07	19.84	4.83	27.57
TRINITY_DN16361_c0_g1_i1	3.2	2.37	0	0	4.42	2.92
TRINITY_DN3846_c0_g1_i1	0	0	0	0	3.14	0
TRINITY_DN21322_c0_g2_i6	0.34	0	0	0	0	0.1
TRINITY_DN21098_c1_g1_i1	0	0	0	0.58	5.43	0
TRINITY_DN19128_c2_g1_i1	0	0.85	0	0	0	0
TRINITY_DN14509_c0_g1_i2	2.41	0	3.41	0	0	1.53
TRINITY_DN15504_c0_g2_i2	0.15	0	0	0.43	0	0.14
TRINITY_DN24959_c1_g2_i1	5.7	20.42	5.46	13.22	0	5.99
TRINITY_DN23183_c0_g1_i1	2.33	1.49	1.67	1.21	0.32	1.21
TRINITY_DN16077_c0_g1_i3	0	0.36	0	0.59	0	0
TRINITY_DN23027_c0_g1_i4	3.43	5.01	0.97	2.86	2.51	2.1
TRINITY_DN20612_c1_g1_i5	0.32	0.41	0	0.46	0.31	0.46
TRINITY_DN22415_c2_g1_i8	1.81	2.42	1.32	1.75	1.25	0.95
TRINITY_DN24382_c1_g1_i2	2.06	0	0	0	0	0.66
TRINITY_DN27795_c0_g1_i1	0.3	0.48	0.33	0.15	0	0.47
TRINITY_DN20064_c0_g2_i5	0	1.23	0.64	0.53	3.16	1.06
TRINITY_DN24934_c0_g1_i3	0	0.09	0	0.07	0	0.05
TRINITY_DN23498_c1_g2_i10	6.53	0	0	2.94	0.33	9.18
TRINITY_DN24652_c2_g3_i1	2.33	1.87	2.55	0.56	0	0
TRINITY_DN21395_c0_g2_i5	0	0.88	1.2	0.36	0	0.29
TRINITY_DN6933_c0_g1_i1	0	0.88	0	1.07	0	1.15
TRINITY_DN22833_c0_g2_i7	2.03	2.27	0.55	1.64	0.1	2.83
TRINITY_DN15769_c0_g1_i1	0.42	0.54	1.07	0.29	0.96	0.64
TRINITY_DN15699_c0_g1_i1	0	0	1.62	0	14.95	0
TRINITY_DN15363_c0_g1_i2	0.72	0.17	0.6	0	0	0.43
TRINITY_DN18249_c0_g2_i1	0.13	0.83	0.28	0	0	0
TRINITY_DN18276_c1_g1_i1	0.79	1.34	0	1.12	0	0.45
TRINITY_DN2457_c0_g1_i1	0.45	0.93	0.51	0.45	0.81	0.18
TRINITY_DN18626_c0_g1_i1	1.75	3.14	2.16	2.54	0.96	1.82
TRINITY_DN5314_c0_g1_i1	0.7	0	0.39	0	3.47	0.56
TRINITY_DN21886_c0_g1_i1	2.51	2.3	1.37	2.04	0.37	1.14
TRINITY_DN22250_c0_g1_i1	0.56	0.44	0.43	0.39	0	0.46
TRINITY_DN20572_c0_g1_i1	4.12	2.44	1.13	1.95	0.15	2.47
TRINITY_DN16230_c0_g1_i1	0	0	0	0	4.76	0
TRINITY_DN14565_c0_g1_i2	0	0	0	0	1.44	0
TRINITY_DN19175_c0_g1_i5	1.93	4.38	1.79	6.98	7.76	2.07
TRINITY_DN18803_c0_g1_i1	3.5	4.36	2.47	2.41	2.09	2.34
TRINITY_DN25059_c1_g3_i1	105.52	47.75	32.88	74.95	5	53.72
TRINITY_DN24841_c1_g1_i5	4.53	5.93	1.99	2.69	0.43	2.59
TRINITY_DN13623_c0_g1_i1	5.11	5.14	0.7	5.56	3.99	5.56
TRINITY_DN6767_c0_g1_i1	1.1	0	0.25	0	0	0
TRINITY_DN20713_c1_g1_i7	6.06	8.73	4.5	5.52	3.1	9.27
TRINITY_DN6601_c0_g1_i1	0.73	0	0	0	5.02	0
TRINITY_DN24490_c0_g3_i1	0.4	0.63	1.11	0.22	0	1.19
TRINITY_DN22798_c7_g4_i1	6.21	5.7	3.03	4.45	1.25	2.64
TRINITY_DN17747_c0_g1_i3	2.29	2	0.72	0.83	0.85	3.65
TRINITY_DN18957_c2_g2_i1	0	0	0	0	0	0
TRINITY_DN23442_c0_g1_i5	0	0	1.31	0	0	0
TRINITY_DN20955_c1_g2_i6	0	0	0	0	0	0.29
TRINITY_DN19743_c0_g1_i8	0.18	0	0	0.09	0	0.01
TRINITY_DN19393_c0_g1_i3	0	0.37	0	1.34	0	0
TRINITY_DN29467_c0_g1_i1	1.03	0	0	0	0	0.82
TRINITY_DN10222_c1_g1_i1	0.62	0.5	0.68	0	0	0
TRINITY_DN19711_c0_g1_i2	0	0.52	0	0	0	0
TRINITY_DN1287_c0_g1_i1	0	0.45	0.61	0.54	0	0
TRINITY_DN230_c0_g1_i1	0.56	0.45	0	0	0	0
TRINITY_DN13391_c0_g1_i4	8.41	4.31	1.09	3.87	0	3.09
TRINITY_DN22588_c4_g1_i5	1.91	1.37	1.45	1.2	0.51	1.05
TRINITY_DN18578_c0_g1_i1	0	0	0	0	10.06	0
TRINITY_DN18166_c0_g1_i1	1.88	2.41	1.14	1.8	0.69	1.04
TRINITY_DN22992_c0_g2_i1	0.67	0.68	0	0.17	0	0.4
TRINITY_DN19714_c0_g3_i3	0	0	0	0	0	0
TRINITY_DN22231_c0_g2_i1	0	1.21	0	0.98	0	1.59
TRINITY_DN18019_c0_g1_i1	34.9	12.95	18.34	11.89	12.97	19.93
TRINITY_DN22232_c2_g5_i2	0.86	1.29	0.48	0.29	0.72	0.23
TRINITY_DN15328_c0_g1_i3	24.96	7.34	14.6	9.78	7.9	9.52
TRINITY_DN23322_c1_g1_i1	0.43	0.69	0	0	0	0.34
TRINITY_DN21174_c0_g1_i5	24.85	69.03	23.09	21.06	21.06	35.22
TRINITY_DN10641_c0_g1_i1	1.62	0	0	0.76	0	0.38
TRINITY_DN23350_c2_g3_i7	0.37	0.77	0	0.6	0	0.29
TRINITY_DN12571_c0_g1_i2	0	0	0	0.83	0	0
TRINITY_DN22993_c0_g1_i11	0.08	0.47	0	0	0	0
TRINITY_DN21323_c0_g1_i4	0.58	0.21	0.3	0.56	0	0.12
TRINITY_DN23054_c0_g1_i3	32.22	2.16	6.79	12.06	0.43	0.91
TRINITY_DN18363_c4_g2_i3	0	0	0	0	0	0
TRINITY_DN16208_c0_g1_i2	0.55	0.47	0	0	1.51	0
TRINITY_DN9917_c0_g1_i1	0	0	0	0	3.43	0.12
TRINITY_DN23405_c0_g4_i1	0.92	1.13	1.61	0.42	0	0
TRINITY_DN19270_c0_g1_i1	0.41	0	0.22	0.47	0	0.19
TRINITY_DN4991_c0_g1_i1	0	0	0	0	14.61	0
TRINITY_DN1034_c0_g1_i1	0.66	0.81	0.74	0.33	0	0.4
TRINITY_DN20823_c0_g1_i4	5.89	2.41	1.49	8.02	1.18	0.2
TRINITY_DN19682_c8_g1_i1	3.42	5.82	3.79	6.74	4.33	1.09
TRINITY_DN21395_c0_g2_i2	9.68	7.85	8.35	6.96	5.25	7.18
TRINITY_DN20653_c0_g1_i1	14.5	13.83	9.29	11.29	5.8	8.91
TRINITY_DN21608_c0_g1_i2	6.43	9.83	3.82	12.89	1.95	5.52
TRINITY_DN22896_c1_g2_i12	0.51	0.04	0.26	0.19	0	0.14
TRINITY_DN25301_c2_g1_i1	8.22	6.37	7.17	3.16	0	7.1
TRINITY_DN25315_c14_g1_i1	0	0	0	0	0	0
TRINITY_DN20769_c0_g2_i5	0.06	0	0	0	0.18	0
TRINITY_DN3127_c0_g1_i1	0.9	0.97	0.33	0	1.9	0.95
TRINITY_DN24488_c0_g1_i4	1.41	0.44	0.24	0.56	2.01	0.5
TRINITY_DN21732_c0_g1_i1	45.17	40.17	38.53	26.94	38.5	43.48
TRINITY_DN22144_c0_g2_i6	0	0	0	0.58	0	0.48
TRINITY_DN6540_c0_g1_i1	0	0	0	0	7.23	0
TRINITY_DN3868_c0_g1_i1	0	0	0	0	11.76	0
TRINITY_DN21051_c1_g1_i4	1.4	3.06	1.3	1.57	0	1.26
TRINITY_DN22592_c0_g1_i1	97.19	84.63	62.17	70.01	36.76	83.66
TRINITY_DN11873_c0_g1_i1	13.69	5.99	3.45	8.1	0.4	7.79
TRINITY_DN18735_c1_g1_i2	0	1	0	0	0	0
TRINITY_DN22730_c0_g1_i3	0.67	1.05	0.43	0	0.83	1.81
TRINITY_DN23950_c0_g1_i1	17.34	13.59	9.57	10.24	5.35	11.68
TRINITY_DN22863_c0_g1_i7	1.19	0	0	0	0	0
TRINITY_DN22085_c1_g1_i1	5.68	2.74	2.07	2.34	0.25	1.56
TRINITY_DN12984_c0_g1_i1	3.05	4	3.27	0.96	0	0.8
TRINITY_DN20684_c0_g1_i1	1.02	1.02	0	0.35	0	0.83
TRINITY_DN22240_c0_g1_i3	0.38	1.83	0	0.78	1.85	0.63
TRINITY_DN5217_c0_g1_i1	2.37	0	0	0.78	0	0
TRINITY_DN23788_c6_g1_i13	0	0.43	0	0	0	0
TRINITY_DN23879_c1_g1_i2	0.85	0	2.76	0	0	0
TRINITY_DN20199_c0_g1_i1	1.35	3.47	1.81	3.18	0	2.03
TRINITY_DN10340_c0_g1_i1	0	0.87	1.98	0	5.68	0
TRINITY_DN18957_c2_g2_i4	0	0	0	0	0	0
TRINITY_DN22880_c0_g1_i1	2.82	2.63	1.77	1.55	0.77	2.54
TRINITY_DN16113_c0_g1_i2	0	0	0	0	3.27	0
TRINITY_DN24607_c1_g2_i1	7.89	10.48	7.46	5.08	9.35	7.12
TRINITY_DN4286_c0_g2_i1	0.52	0.57	0.19	0.17	0	0.14
TRINITY_DN26476_c0_g1_i1	0.96	0.39	0	0	0	0.38
TRINITY_DN7619_c0_g2_i1	0	0.84	0	0	0	0
TRINITY_DN24009_c0_g1_i3	2.33	0.85	0.53	0.61	0	0
TRINITY_DN24699_c2_g2_i3	0	0	0	0	0	0
TRINITY_DN12539_c0_g1_i1	1.02	0.59	0.49	0.44	0	0.58
TRINITY_DN21683_c0_g1_i1	0	0	0	0.55	3.13	0
TRINITY_DN23413_c0_g1_i6	0	0.25	0	0	0	0
TRINITY_DN11837_c0_g1_i3	0	0.23	0	0	1	1.35
TRINITY_DN15771_c0_g1_i8	0.42	3.48	0.87	0.27	3.45	6.09
TRINITY_DN20972_c0_g1_i5	0.5	1.26	0	0	0	0.42
TRINITY_DN20956_c0_g1_i1	0.1	0.38	0.13	0.14	0	0.28
TRINITY_DN25315_c16_g1_i2	0	0	0	0	0	0
TRINITY_DN10328_c0_g2_i1	1.25	0.51	0.69	0.93	0.22	2.24
TRINITY_DN20721_c0_g1_i1	0	1.11	0.75	0	0	0
TRINITY_DN13053_c0_g1_i2	2.12	4.57	0.69	2	0	1.5
TRINITY_DN18191_c0_g1_i1	167.33	121.72	196.28	129.91	266.26	155.56
TRINITY_DN18757_c0_g1_i2	1.02	0.83	0.91	1.22	0.58	0.16
TRINITY_DN15269_c0_g1_i2	703.1	538.77	760.89	478.28	873.28	712.1
TRINITY_DN24405_c0_g1_i2	0.77	0.42	0.12	0.07	0	0.39
TRINITY_DN17909_c0_g1_i1	3.94	4.44	3.5	1.87	3.56	4.67
TRINITY_DN15817_c0_g1_i3	5.31	5.43	3.63	5.09	1.34	4.01
TRINITY_DN29509_c0_g1_i1	0	0.87	0.59	1.05	0	1.28
TRINITY_DN13635_c0_g1_i1	0.57	10.43	1.62	3.69	0	3.9
TRINITY_DN21594_c0_g1_i2	0	1	0	0.95	0	0.79
TRINITY_DN22888_c0_g2_i5	47.8	36	32.54	34.93	26.41	36.1
TRINITY_DN28116_c0_g1_i1	0	0	0.52	0	13.85	0
TRINITY_DN18359_c1_g8_i1	1.21	0.2	0.27	0.12	1.49	0.29
TRINITY_DN12748_c0_g1_i1	1.77	0	0	0	0	0
TRINITY_DN11892_c0_g1_i1	0.81	6.05	0.88	2.34	0	3.21
TRINITY_DN23133_c0_g1_i8	0.05	0.02	0	0.06	0	0
TRINITY_DN19350_c0_g1_i1	0	0.23	0	0.68	0	0
TRINITY_DN20184_c0_g1_i1	14.99	16.44	10.57	11.64	6.05	11.01
TRINITY_DN27049_c0_g1_i1	0	0	0.55	0.48	0	0
TRINITY_DN23232_c0_g1_i1	3.72	8.41	10.01	3.32	8.82	4.83
TRINITY_DN26896_c0_g1_i1	0	0	0	1.18	0.85	1.93
TRINITY_DN20043_c8_g4_i2	0	1.05	0	0	0	0
TRINITY_DN28213_c0_g1_i1	0.7	0	0	0	0	0.28
TRINITY_DN22797_c0_g1_i1	12.8	10.39	8.28	8.95	10.1	8.75
TRINITY_DN13424_c0_g1_i2	0	0	0.59	0	0	0
TRINITY_DN2144_c0_g1_i1	0.47	0	0.52	0	0	0.37
TRINITY_DN23280_c0_g2_i5	6.16	1.27	3.84	8.07	0	0
TRINITY_DN24947_c1_g1_i1	5.45	4.7	2.6	3.48	0.8	4.43
TRINITY_DN28442_c0_g1_i1	0.48	0.65	0.36	0.95	0	0.25
TRINITY_DN19025_c0_g3_i1	0.57	0	0	0	0	0.19
TRINITY_DN16027_c0_g1_i3	0	0	0	0	6.74	0
TRINITY_DN10020_c0_g1_i1	7.02	1.89	1.44	0.77	0	0.93
TRINITY_DN24222_c0_g3_i1	7.3	4.7	3.17	3.49	0.75	6.56
TRINITY_DN22818_c0_g2_i4	5.58	6.96	2.02	1.58	0	3.33
TRINITY_DN18906_c0_g1_i1	0	0	2.1	0	3.9	1.01
TRINITY_DN24355_c0_g1_i1	3.92	1.01	1.21	0.44	0	1.86
TRINITY_DN6841_c0_g1_i1	0.86	0.17	0.48	0.75	0	0.26
TRINITY_DN18584_c0_g1_i1	3.66	4.02	3.12	0.85	1.13	2.29
TRINITY_DN10683_c0_g1_i2	0	0	0	0	4.32	0
TRINITY_DN20013_c0_g1_i1	52.71	52.16	37.96	33.39	23.32	39.21
TRINITY_DN24132_c0_g1_i1	10.29	7.75	6.25	5.22	3.8	7.31
TRINITY_DN29647_c0_g1_i1	0.97	1.54	0	0	0	0
TRINITY_DN27046_c0_g1_i1	1.05	0.17	0.71	0.84	0	0.34
TRINITY_DN24889_c3_g1_i2	1.94	2.51	2.24	1.01	1.28	2.18
TRINITY_DN26526_c0_g1_i1	4.36	0	0	0	0	0
TRINITY_DN21224_c0_g1_i3	8.55	3.5	4.94	2.96	7.08	1.38
TRINITY_DN13983_c0_g1_i1	2.1	0.84	2.26	1	0	2.49
TRINITY_DN1379_c0_g1_i1	1.14	0	0.32	0.85	0	0.68
TRINITY_DN24724_c0_g2_i1	5.41	5.64	6.03	3.87	3.84	6
TRINITY_DN19121_c0_g1_i1	9.69	14.12	7.1	9.88	6.66	6.47
TRINITY_DN23504_c1_g1_i7	4.62	6.97	1.72	5.06	2.04	1.4
TRINITY_DN1573_c0_g1_i1	0	0	0	0	0	2.32
TRINITY_DN24587_c1_g3_i2	8.89	7.55	5.58	5.09	2.13	5.55
TRINITY_DN4265_c0_g1_i1	0	0.49	0.67	0	0	0.48
TRINITY_DN23776_c0_g1_i3	0	0.85	0	0	0	0.23
TRINITY_DN22646_c0_g1_i3	0.6	0.7	0.14	0.14	0	0
TRINITY_DN6469_c0_g1_i1	0	0	0	0	0	0
TRINITY_DN17944_c0_g1_i3	0.06	0.48	0.24	0.18	0	0.48
TRINITY_DN27177_c0_g1_i1	0.33	0.53	0	0.65	0	0.26
TRINITY_DN18593_c1_g1_i1	0	0	0	0	0	0
TRINITY_DN26604_c0_g1_i1	0.39	0.16	0.44	0	0	0
TRINITY_DN25192_c0_g1_i4	6.24	10.13	5.62	4.34	5.23	11.31
TRINITY_DN23968_c0_g2_i1	0	0	0	0	3.43	0
TRINITY_DN13532_c0_g1_i1	0.88	2.1	0	1.68	0	0
TRINITY_DN18096_c0_g1_i1	0.98	0.91	0.67	0.97	0.23	0.35
TRINITY_DN20212_c1_g1_i13	0	0.23	0.23	0	0	0.17
TRINITY_DN19298_c0_g1_i3	0	0.66	0	0	0	0
TRINITY_DN11017_c0_g1_i1	0	0	0	0	4.92	0
TRINITY_DN20693_c0_g1_i1	0	0	0	0	0	0.48
TRINITY_DN19660_c5_g2_i1	0.93	0.37	0.14	0.27	0	0.49
TRINITY_DN16925_c0_g1_i8	0.41	0	0	0	0.34	0.53
TRINITY_DN24123_c0_g1_i1	3.51	2.66	2.57	3.92	1.51	1.81
TRINITY_DN1381_c0_g1_i1	0	0	0	0.96	0	0
TRINITY_DN22105_c4_g1_i1	0	0	0	0	0	0
TRINITY_DN7364_c0_g1_i1	1.68	0	0	0	2.35	0.67
TRINITY_DN18882_c0_g1_i3	26.4	26.79	23.04	18.78	13.69	27.06
TRINITY_DN23735_c0_g1_i10	4.01	3.53	2.36	2.86	0.41	2.05
TRINITY_DN19563_c0_g1_i7	1.53	2.58	2.73	8.15	8.91	2.94
TRINITY_DN19104_c0_g4_i1	891.3	834.07	1009.38	383.87	162.64	747.26
TRINITY_DN11422_c0_g1_i1	2.28	1.54	0.77	0.75	0	0.6
TRINITY_DN23326_c0_g2_i5	0.31	0.09	0.17	0.31	0.62	0
TRINITY_DN23619_c0_g1_i4	2.26	1.15	0.74	0.84	0	2.87
TRINITY_DN17758_c0_g1_i3	0.37	0.25	0.11	0	0	0.47
TRINITY_DN20321_c3_g3_i1	1.41	1.54	0.32	0.76	0	0.91
TRINITY_DN24529_c1_g1_i5	0.09	0.01	0.12	0.12	0	0
TRINITY_DN21189_c0_g1_i6	0	92.76	40.57	28	91.5	31.97
TRINITY_DN15204_c0_g1_i2	0.41	0	4.78	0	0	0
TRINITY_DN23406_c0_g1_i4	5.71	4.78	3.39	3.55	3.38	2.06
TRINITY_DN19148_c0_g1_i4	5.05	7.08	2.38	6.92	0.68	4.53
TRINITY_DN25109_c1_g1_i1	11.13	4.18	2.36	3.11	0.34	2.99
TRINITY_DN20209_c0_g1_i1	0.77	0.32	0	0.96	0	0
TRINITY_DN22750_c0_g1_i1	131.29	89.61	106.33	76.73	102.18	128.2
TRINITY_DN21598_c0_g1_i6	2.83	1.23	1.4	1.58	1.27	0.93
TRINITY_DN19656_c0_g1_i1	0	0.82	0	0	0	0
TRINITY_DN24193_c2_g1_i1	6.12	4.4	2.88	2.64	0.51	4.25
TRINITY_DN12968_c0_g1_i1	1.71	0.2	1.01	0.33	0	0.13
TRINITY_DN24545_c2_g1_i1	0.92	0	0	0	0	1.45
TRINITY_DN17449_c0_g1_i1	2.06	1.69	0	1.23	0	1.13
TRINITY_DN21256_c1_g1_i9	0.64	0.62	0	0.77	0	0.69
TRINITY_DN23522_c1_g1_i7	0.19	1.04	0	0	0	0.64
TRINITY_DN5811_c0_g1_i1	0	0.53	2.89	0	0	0
TRINITY_DN26099_c0_g1_i1	1.15	0.73	0.24	0.16	0	0.63
TRINITY_DN21293_c0_g2_i2	2.37	2.17	0.96	0.68	0.33	0.9
TRINITY_DN25374_c0_g1_i1	0	0	0	0	9.77	0
TRINITY_DN10102_c0_g1_i1	0	0	0	0	2.83	0
TRINITY_DN24147_c0_g2_i2	14.34	9.56	5.36	9.68	0.71	9.6
TRINITY_DN3311_c0_g1_i1	0.52	0.21	0.29	0.65	0	0
TRINITY_DN25927_c0_g1_i1	0.59	0.32	0	0	0	0
TRINITY_DN20028_c0_g1_i6	0.89	0	0.26	0	0	0.51
TRINITY_DN15890_c2_g1_i5	0	0.21	0	0	0	0
TRINITY_DN1173_c0_g1_i1	6.2	0.82	0	0.98	0	1.63
TRINITY_DN21211_c0_g2_i18	2.24	0.8	1.07	2.08	2.74	2.72
TRINITY_DN10038_c0_g1_i2	0	0.76	1.2	0.86	0	0
TRINITY_DN22088_c0_g1_i2	1.57	1.64	0.88	0.97	0	0.38
TRINITY_DN29629_c0_g1_i1	0.86	0.69	0	0	0	0
TRINITY_DN23580_c0_g1_i1	2.72	1.32	1.79	2.64	0	3.07
TRINITY_DN23136_c0_g1_i7	0.19	0.52	0.13	0.5	0	0.48
TRINITY_DN23035_c0_g2_i1	0	0.17	0.23	0.2	0	0.49
TRINITY_DN18653_c0_g1_i1	0.31	0.89	0	0.26	0.83	0
TRINITY_DN23413_c0_g1_i15	0.34	0	0.21	0.55	0	0.28
TRINITY_DN17179_c0_g1_i5	0	0	0	0	0	0
TRINITY_DN25301_c2_g2_i3	10.17	5.56	3.63	5.02	0.61	5.44
TRINITY_DN24950_c3_g1_i7	2.32	0.26	0.41	1.12	0	1.19
TRINITY_DN21201_c3_g2_i2	0.46	0.53	1.07	0	0	0
TRINITY_DN22867_c0_g1_i14	1.09	8.2	4.48	2.18	2.55	7.08
TRINITY_DN22667_c1_g1_i12	0	0	0	0.11	0	0.09
TRINITY_DN3921_c0_g1_i1	1.55	0	0	2.01	0	0
TRINITY_DN19227_c1_g5_i1	1.42	2.08	0.77	1.37	0	0.85
TRINITY_DN17965_c0_g1_i1	0.82	0.17	0.69	0.41	0	0.66
TRINITY_DN24475_c1_g2_i1	5.08	6.55	1.66	3.54	3.59	2.85
TRINITY_DN21847_c0_g1_i3	0.21	0	0	0	0.31	0.58
TRINITY_DN19417_c0_g1_i7	0	0	0.09	0	3.19	0
TRINITY_DN24021_c2_g3_i2	0	5.39	1.62	0	3.77	2.48
TRINITY_DN6946_c0_g2_i1	0.25	0.61	0	0.75	0	0
TRINITY_DN18520_c2_g2_i1	0.27	0.66	0	0	0	0
TRINITY_DN24467_c1_g2_i3	0	0	0.42	0	0	0.93
TRINITY_DN19311_c0_g1_i4	0.39	0	0.2	0.9	0	0.47
TRINITY_DN8766_c0_g1_i1	1.17	1.32	1.15	0.66	2.12	1.47
TRINITY_DN27366_c0_g1_i1	0.37	0	0	1.09	0	0.59
TRINITY_DN14981_c0_g1_i1	1.72	2.17	1.01	1.28	0.75	1.67
TRINITY_DN29580_c0_g1_i1	0.63	0.51	0	0.61	0	1
TRINITY_DN24650_c5_g3_i7	0.37	0	0	0	0	0.02
TRINITY_DN28007_c0_g1_i1	0	0	1.43	0	0	2.07
TRINITY_DN20910_c0_g2_i15	0.49	0.46	0.42	0.36	0	0.1
TRINITY_DN29073_c0_g1_i1	0	0	0	0	0	1.79
TRINITY_DN19731_c1_g1_i2	1.6	2.03	1.62	1.53	0	1.12
TRINITY_DN19763_c0_g4_i2	326.4	172.96	309.29	168.02	411.79	200.06
TRINITY_DN17861_c0_g1_i1	0	8.31	4.46	4.9	3.28	1.29
TRINITY_DN21946_c0_g1_i1	8.14	1.3	11.45	2.34	6.72	2.57
TRINITY_DN22966_c0_g1_i1	0	0.25	0.21	0	1.86	0
TRINITY_DN18953_c0_g1_i7	0	0	0.1	0.37	0	0
TRINITY_DN20426_c0_g1_i18	0	0.05	0	0.11	0	0
TRINITY_DN6101_c0_g1_i2	1.67	2.41	0	1.1	1.52	1.32
TRINITY_DN7660_c0_g1_i1	0.75	0.3	0.21	0	4.83	0.45
TRINITY_DN24428_c0_g2_i2	2.98	5.68	1.98	6.75	6.84	2.73
TRINITY_DN17512_c3_g3_i2	1.38	1.48	0	0	5.24	0
TRINITY_DN21647_c2_g2_i6	0.28	0	0	0.12	0	0
TRINITY_DN13187_c0_g1_i1	0	0	0	0	5.4	0
TRINITY_DN9102_c0_g1_i1	0	0.8	0	0	0	0
TRINITY_DN20321_c4_g1_i3	5.35	4.84	6.4	4.07	5.02	4.24
TRINITY_DN24615_c0_g1_i4	0.75	0.62	0	0	0	3.19
TRINITY_DN5759_c0_g1_i1	0.92	0	0.17	0.92	7.52	0
TRINITY_DN19450_c0_g1_i2	3.12	4.92	2.37	2.17	1.69	2.32
TRINITY_DN21395_c0_g5_i1	0	1.94	0	0.58	5.43	0.95
TRINITY_DN23843_c3_g1_i15	0.82	0.28	0.16	0.67	0.37	0.13
TRINITY_DN17300_c0_g1_i1	0	0	0	0	1.66	0
TRINITY_DN1700_c0_g1_i1	0	0.53	0.71	0	0	0
TRINITY_DN12616_c0_g1_i1	0	0.78	0	0.94	0	2.18
TRINITY_DN4788_c0_g1_i1	1.56	0	1.69	0.75	0	0
TRINITY_DN11052_c1_g1_i1	0.61	1.05	0.72	0	0	0
TRINITY_DN21741_c0_g2_i3	1.7	3.4	0.92	0.81	0	2.01
TRINITY_DN9630_c0_g1_i2	0.69	0.56	0.26	0.58	0.41	0.28
TRINITY_DN22983_c0_g1_i5	0	1.04	0	0	0	0.51
TRINITY_DN21435_c0_g4_i1	1.45	1.26	0.94	0.5	3.93	0.59
TRINITY_DN25924_c0_g1_i1	0	0.94	0.85	0.76	0	0
TRINITY_DN19177_c0_g3_i1	1.05	0.21	0	0.26	0	0.21
TRINITY_DN28920_c0_g1_i1	3.12	0	0	0	0	0
TRINITY_DN9317_c0_g1_i1	2.87	0	2.08	1.84	0	1.52
TRINITY_DN21189_c0_g1_i2	0	43.13	22.25	14.19	18.81	27.13
TRINITY_DN24572_c2_g1_i1	6.01	10.25	5.1	4.95	0.93	7.6
TRINITY_DN24133_c0_g1_i3	0	0	0	0	0	0
TRINITY_DN16783_c0_g1_i1	0	0	0	0	1.48	0
TRINITY_DN24413_c2_g1_i2	2.08	1.44	2.79	1.24	0	1.74
TRINITY_DN20388_c1_g4_i1	8.07	6.88	5.94	4.54	2.64	7.65
TRINITY_DN19390_c0_g1_i1	0.23	0.85	0.41	0.34	0	0
TRINITY_DN23548_c2_g1_i2	0.14	0	0	0.84	0	0
TRINITY_DN3140_c0_g2_i1	0.3	1.12	1.02	0.76	0.22	1.1
TRINITY_DN4245_c0_g1_i1	0.93	1.5	0	0.3	0	0
TRINITY_DN24346_c6_g1_i26	0.5	0.92	0.32	1.51	0	0.09
TRINITY_DN28693_c0_g1_i1	2.12	2.46	0.67	0.6	0	0
TRINITY_DN16622_c3_g2_i11	8.54	6.05	7.39	5.7	4.86	4.11
TRINITY_DN3185_c0_g1_i1	0.81	0	0	0.4	1.42	0
TRINITY_DN21482_c0_g2_i2	2.2	7.98	3.62	2.14	3.45	5.66
TRINITY_DN7099_c0_g1_i2	0.23	0.19	0.26	0.23	1.32	0.19
TRINITY_DN22398_c1_g2_i3	0.05	0.01	0	0.01	0	0
TRINITY_DN727_c0_g1_i1	0	0	0	0.79	1.1	0
TRINITY_DN15191_c0_g1_i2	1.67	7.79	3.05	1.08	6.96	4.41
TRINITY_DN20066_c1_g5_i1	0.43	0.35	0	0	1.07	0.17
TRINITY_DN20297_c1_g1_i1	42.48	30.31	29.84	39.52	14.58	36.41
TRINITY_DN7606_c0_g1_i2	1.45	2.92	0.79	0.7	0	0
TRINITY_DN22527_c0_g1_i9	0.87	0.04	0.61	0.82	0.22	0.38
TRINITY_DN17457_c0_g1_i1	2.36	1.06	0	0	0	1.55
TRINITY_DN15964_c0_g1_i1	13.96	19.15	16.06	14.82	13.53	17.59
TRINITY_DN24546_c1_g1_i2	4.19	2.69	1.89	1.22	0	3.94
TRINITY_DN23053_c0_g1_i2	1	0.34	0.15	0.13	0.08	0.38
TRINITY_DN16720_c0_g1_i3	1.98	0	0	0	0	0
TRINITY_DN14279_c0_g1_i1	0.49	0	0	0	0	0.28
TRINITY_DN14280_c0_g1_i1	0.97	0.13	0.17	0.1	0	0.04
TRINITY_DN24867_c0_g1_i1	0.51	0	0.23	0.2	0.67	0.15
TRINITY_DN21022_c0_g1_i13	0.89	1.07	0.81	1.23	1.43	0.99
TRINITY_DN20000_c0_g1_i1	7.72	5.88	5.66	4.18	2.7	6.63
TRINITY_DN25290_c2_g1_i2	3.71	3.18	2.35	1.89	0	1.84
TRINITY_DN22668_c0_g1_i12	0.32	0.14	0	0	0	0.21
TRINITY_DN18926_c0_g1_i2	0	0	0.16	0	32.96	0.05
TRINITY_DN18769_c0_g1_i1	14.75	14.51	10.83	8.72	6.57	11.12
TRINITY_DN5044_c0_g1_i1	1	0.4	0.55	0	0	0
TRINITY_DN11075_c0_g1_i1	0.89	0.3	0.86	0.45	0.71	0.36
TRINITY_DN23702_c0_g1_i3	1.27	0	0	2.4	0	1.38
TRINITY_DN14382_c0_g1_i1	56	48.49	38.36	38.72	26.2	47.52
TRINITY_DN24661_c1_g1_i1	0	0	1.09	2.89	0	0
TRINITY_DN24814_c3_g1_i1	0.87	0.83	0.4	0.69	0	0.42
TRINITY_DN16232_c0_g1_i2	1.24	0.36	0.92	0.95	0	0.33
TRINITY_DN22264_c0_g1_i11	7.16	7.67	2.73	5.56	2.16	5.3
TRINITY_DN23721_c0_g1_i2	0	0	0.59	0.56	0	0.97
TRINITY_DN1476_c0_g1_i1	0.6	0.96	0	0	5.78	0.47
TRINITY_DN21035_c1_g1_i1	0	0	0	0	0	1.97
TRINITY_DN10529_c0_g1_i2	0	0.76	0.41	0	0	0.15
TRINITY_DN29015_c0_g1_i1	1.93	0	0	0	0	0.76
TRINITY_DN23631_c1_g2_i1	94.3	95.07	83.61	73.38	39.91	70.66
TRINITY_DN19249_c0_g1_i9	0.49	0	0	0.01	0	0.05
TRINITY_DN16416_c0_g2_i1	0	0.66	0	0	0	0
TRINITY_DN24042_c0_g2_i1	2.59	2.07	1.87	0.77	9.5	4.09
TRINITY_DN23498_c1_g2_i4	1.45	0.42	0.2	1.9	0	0
TRINITY_DN16795_c0_g1_i4	0.16	0.12	0.02	0.3	0.04	0
TRINITY_DN19527_c2_g1_i2	32.05	28.44	24.85	20.68	21.82	24.3
TRINITY_DN19557_c7_g4_i1	2.12	0.56	2.25	0.61	0	0.57
TRINITY_DN28660_c0_g1_i1	0.87	0.35	1.44	0.43	0	0
TRINITY_DN20903_c0_g1_i1	1.11	0.07	0	0.53	0	0.21
TRINITY_DN23705_c2_g1_i1	0.33	1.18	0.24	0.27	0	0.92
TRINITY_DN21210_c0_g1_i2	0	0.2	0	0.25	0	0
TRINITY_DN16930_c1_g1_i3	0	0	0	0	0	0
TRINITY_DN25993_c0_g1_i1	0	1.48	0	0.45	0	0
TRINITY_DN19328_c1_g1_i2	1195.56	1124.16	843.04	800.47	626.33	1304.7
TRINITY_DN27855_c0_g1_i1	0	0	0.58	0	0.37	0.84
TRINITY_DN13808_c0_g1_i1	2.55	0.68	0.92	0.81	0	0
TRINITY_DN13091_c0_g1_i1	1.09	0.24	0.21	0	0	0.15
TRINITY_DN22554_c0_g1_i2	0.82	1.33	0	0.37	0	0
TRINITY_DN25124_c2_g1_i6	0.23	0	0.15	0	0	0.09
TRINITY_DN13602_c0_g1_i1	0	0.85	0.46	0	1.04	0.17
TRINITY_DN19349_c0_g1_i5	4185.69	3377.89	2847.78	3020.31	1585.97	1458.57
TRINITY_DN14558_c0_g1_i1	21.41	23.42	15.94	19.05	10.13	13.09
TRINITY_DN20942_c0_g2_i2	0.6	0.73	0.64	0.68	4	0.89
TRINITY_DN21652_c0_g1_i15	0	1.34	0.29	0.56	0	0.45
TRINITY_DN3086_c0_g1_i1	2.36	0	0.52	0	0	0
TRINITY_DN13946_c0_g1_i1	2.84	1.74	0.97	0.96	0	0.2
TRINITY_DN21102_c0_g1_i5	0.1	0	0.09	0	0	0
TRINITY_DN24316_c0_g1_i5	12.67	0	2.54	23.06	4.21	0.5
TRINITY_DN24382_c1_g4_i1	0	0	0	0	0	0
TRINITY_DN20167_c0_g2_i3	0.56	0.86	0.52	0.57	0.3	1.03
TRINITY_DN17754_c0_g1_i1	1.11	0	0	1.08	0	1.32
TRINITY_DN2204_c0_g1_i1	0	0.34	0	0	1.47	0
TRINITY_DN17311_c0_g1_i4	52.07	43.72	40.48	34.08	36.64	43.66
TRINITY_DN21202_c0_g2_i3	0.61	0.93	0.71	0.34	0	0.52
TRINITY_DN24266_c4_g2_i2	9.25	5.35	5.06	4.79	7.01	4.26
TRINITY_DN14552_c0_g1_i1	3.73	1.39	0.42	0	0	0
TRINITY_DN21084_c2_g1_i2	6.11	4.05	3.78	1.35	1.13	2.53
TRINITY_DN20873_c0_g1_i6	0.56	0	0.29	0.35	0	0.42
TRINITY_DN23883_c0_g1_i1	8.84	7.16	5.7	5.05	2.07	5.8
TRINITY_DN14219_c0_g1_i1	0	0.37	1.01	0	0	0
TRINITY_DN12242_c0_g1_i1	1.16	1.41	2.55	0.56	0	0.92
TRINITY_DN20542_c3_g1_i1	50.05	39.39	39.13	33.2	44.43	33.57
TRINITY_DN19244_c0_g1_i16	3.47	0	0	0	0	0
TRINITY_DN24826_c0_g2_i1	6.02	4.88	2.55	2.15	0.99	2.4
TRINITY_DN1050_c0_g1_i1	0.6	0.16	0.22	0	0.72	0.16
TRINITY_DN22732_c0_g1_i5	0	0.96	0	1.02	0	0.15
TRINITY_DN17736_c0_g1_i3	5.12	7.83	7.21	3.59	14.78	11.85
TRINITY_DN11445_c0_g2_i1	0.72	0.48	0.22	0.53	0.14	0.42
TRINITY_DN19682_c5_g4_i2	0	0	0	0	0	0
TRINITY_DN686_c0_g1_i1	0.8	0.98	0.3	1.07	0	0.43
TRINITY_DN16585_c0_g1_i1	0.49	1.13	0.42	0.62	0.25	0.6
TRINITY_DN27895_c0_g1_i1	0	0	0.98	0.86	2.49	0
TRINITY_DN18172_c0_g1_i1	43.78	44.49	31.7	30.97	19.07	34.15
TRINITY_DN23297_c1_g1_i4	6.04	5.32	4.03	5.57	0	3.6
TRINITY_DN19797_c0_g1_i3	7.42	6.98	4.11	4.44	2.57	5.33
TRINITY_DN22008_c0_g2_i3	42.33	30.23	24.82	21.96	11.21	29.91
TRINITY_DN19678_c0_g1_i8	0	0	0	0.67	0	0
TRINITY_DN20675_c0_g1_i1	5.59	7.52	4.04	6.38	2.35	5.75
TRINITY_DN24753_c0_g1_i3	0	0	0	1.36	0	0.24
TRINITY_DN24462_c1_g1_i1	0.27	0.14	0	0.29	0	0.12
TRINITY_DN7923_c0_g1_i1	0	0.28	1.91	0	0	0
TRINITY_DN22542_c0_g1_i1	0.18	0.17	0.2	0.19	0	0.15
TRINITY_DN24108_c0_g1_i1	0.48	0	2.4	0	0.36	0.01
TRINITY_DN23380_c0_g2_i6	0	0	0	0	3.6	0
TRINITY_DN22197_c0_g1_i1	0	0	0	0.96	0	0
TRINITY_DN24659_c0_g1_i2	0.69	1.57	0.41	1.12	0	0.39
TRINITY_DN5553_c0_g1_i1	1.94	1.05	1.2	0.21	0	1.9
TRINITY_DN17820_c0_g1_i2	33.31	22.87	13.73	24.05	1.79	17.44
TRINITY_DN22528_c0_g1_i2	0.26	0	0	0	0	0
TRINITY_DN20771_c0_g1_i5	139.35	164.64	110.77	74.43	39.22	138.99
TRINITY_DN18671_c0_g1_i6	0.1	0	0.15	0	0.36	0.08
TRINITY_DN19486_c6_g1_i1	0	0	0	0.27	0	0
TRINITY_DN16020_c0_g1_i1	1.76	1.31	0.65	0.41	0.27	1.55
TRINITY_DN24608_c0_g1_i4	4.43	1.89	2.5	2.03	0	3.34
TRINITY_DN2692_c0_g1_i1	1.39	0.75	0	0.45	0	0
TRINITY_DN14226_c0_g1_i7	0.32	0.64	0	0	0	0
TRINITY_DN21737_c0_g1_i2	2.86	0.75	1.05	0	0	0.28
TRINITY_DN21639_c0_g1_i2	0.15	0	0.18	0	0	0.32
TRINITY_DN23031_c1_g1_i6	0	0	0	0	0	0
TRINITY_DN21846_c0_g1_i1	12.58	11.55	6.86	8.03	7.49	14.71
TRINITY_DN11107_c0_g1_i1	0.76	0	1.69	0.5	0	1.62
TRINITY_DN13023_c1_g1_i1	0	0	0	0	11.34	0
TRINITY_DN21124_c2_g3_i6	0	0	0	0	0	0
TRINITY_DN21494_c1_g1_i7	1.81	1.71	0.94	1.54	0.3	0.22
TRINITY_DN24618_c2_g1_i2	17.75	13.14	8.49	11.13	1.62	10.01
TRINITY_DN23909_c0_g1_i1	16.01	14.83	8.29	13.51	2.3	10.74
TRINITY_DN22706_c0_g1_i1	49.98	46.8	36.13	38.43	22.77	38.8
TRINITY_DN20780_c2_g2_i1	3.27	7.02	2.98	1.59	0	2.16
TRINITY_DN16779_c0_g1_i1	0.89	1.49	0.91	0.2	0.06	0.72
TRINITY_DN14252_c0_g1_i2	32.26	20.65	12.87	3.84	13.13	16.06
TRINITY_DN19111_c1_g1_i3	0.61	0.19	0	0	0	0
TRINITY_DN24698_c3_g2_i1	26.03	16.88	13.18	15.05	1.12	13.56
TRINITY_DN15943_c0_g1_i2	0	2.99	1.19	1.68	0	0.57
TRINITY_DN23704_c0_g1_i8	0.37	1.02	0.74	0.18	0	0.63
TRINITY_DN14153_c0_g1_i10	0.45	1.87	0.72	0.67	0	0.81
TRINITY_DN17218_c0_g1_i4	3.58	6.18	2.98	2.05	2.06	2
TRINITY_DN24236_c0_g2_i6	5.57	4.6	6.32	2.97	0	6.88
TRINITY_DN20835_c1_g1_i2	3.79	0	0	1.45	0	0
TRINITY_DN23487_c0_g1_i1	7.64	6.1	4	4.95	0.89	6.75
TRINITY_DN24573_c0_g1_i2	0	0.19	0	0	0.09	0.57
TRINITY_DN24860_c0_g1_i3	4.74	2.87	2.1	1.79	0	1.49
TRINITY_DN17074_c0_g1_i1	9.72	15.47	6.95	12.64	4.95	6.02
TRINITY_DN19460_c0_g5_i1	8.24	9.58	8.52	7.49	6.5	11.5
TRINITY_DN2339_c0_g1_i2	0.89	0	0	0	0	0
TRINITY_DN22942_c0_g2_i3	0.4	0.1	0	0	0	0
TRINITY_DN28401_c0_g1_i1	0.26	0.86	0	0.13	0	0
TRINITY_DN23877_c1_g2_i9	0.21	3.53	1.24	0	0	0.61
TRINITY_DN18359_c1_g4_i2	0	0	0	0.31	0	0.51
TRINITY_DN14178_c0_g1_i1	0	0	0.28	0	0.58	0
TRINITY_DN11677_c0_g1_i1	8.15	4.13	1.88	8.36	1.43	5.94
TRINITY_DN17835_c0_g3_i1	0.28	0.23	0	0.27	0	0
TRINITY_DN20572_c0_g1_i2	2.72	0.72	0.98	0.86	0	0
TRINITY_DN24769_c2_g1_i5	3.57	8.5	4.4	2.2	2.96	3.25
TRINITY_DN18270_c0_g1_i1	0.6	0.42	0.12	0.42	0	0.1
TRINITY_DN21403_c0_g1_i1	3.4	2.01	0.47	0.91	0	1.37
TRINITY_DN3092_c0_g1_i1	2.8	0.75	1.01	1.78	0	0
TRINITY_DN24793_c1_g1_i3	25.98	11.24	9.91	8.47	3.02	7.7
TRINITY_DN18322_c0_g1_i1	31.12	28.66	29.98	33.18	22.03	16.77
TRINITY_DN23210_c0_g1_i4	8.55	4.2	7.89	9.83	1.7	8.54
TRINITY_DN12550_c0_g1_i1	27.14	15.13	7.25	11.89	0	18.96
TRINITY_DN17824_c0_g1_i3	0	0	0	0	1.15	0.41
TRINITY_DN15680_c0_g1_i2	1.2	0.69	0.82	1.07	0	0.72
TRINITY_DN24753_c0_g3_i1	1.03	0.42	0	0	0	0.41
TRINITY_DN13610_c0_g1_i2	2.19	0.84	0.97	0	0	0.7
TRINITY_DN22369_c1_g2_i4	0.22	0.15	0.09	0.47	0	0.22
TRINITY_DN13021_c0_g1_i3	0.51	0	0.56	0.49	0	0
TRINITY_DN23371_c0_g2_i4	0.9	0	0	0	0	0
TRINITY_DN23018_c0_g1_i7	0.5	0.12	0	0.01	0	0
TRINITY_DN16653_c0_g1_i2	11.47	13.62	5.93	2.07	2.51	10.68
TRINITY_DN24652_c2_g2_i11	1.39	2.98	0.89	3.57	0	1.36
TRINITY_DN23228_c0_g1_i1	1.18	2.46	1.42	0.33	0	1.85
TRINITY_DN15276_c0_g1_i1	49.49	51.11	41.27	37.16	33.29	38.64
TRINITY_DN19711_c1_g1_i3	0.48	0.64	0.11	0.29	0	0.02
TRINITY_DN18363_c4_g2_i2	0	0	0	0	0	0
TRINITY_DN18968_c0_g4_i1	2.05	2.24	1.06	1.06	0.15	1.65
TRINITY_DN10364_c0_g1_i1	2.44	1.4	1.63	0	0	3.52
TRINITY_DN28024_c0_g1_i1	0	0	0.83	0	0	1.21
TRINITY_DN22382_c0_g1_i2	2.21	2.19	2.52	1.24	0	1.68
TRINITY_DN23503_c0_g2_i1	115.53	114.41	92.33	66.35	65.08	81.8
TRINITY_DN26644_c0_g1_i1	0.48	0	0.52	0.47	0	0
TRINITY_DN22931_c0_g1_i4	3.91	3.45	3.02	3.02	2.75	2.85
TRINITY_DN18961_c0_g1_i1	1.12	0.93	0.66	0.63	0.88	0.56
TRINITY_DN9187_c0_g1_i1	0.27	0.65	0.89	1.33	0	1.07
TRINITY_DN19127_c4_g7_i1	0	0	0	0.47	0	0
TRINITY_DN13927_c0_g1_i2	0.93	0	1.53	0	0	2.21
TRINITY_DN21995_c0_g1_i10	1.57	0	0	0	0	1.17
TRINITY_DN23515_c0_g2_i5	0.41	1.58	0.16	1.49	0.54	0.39
TRINITY_DN11263_c0_g3_i1	0	0	0.38	0.34	0	0
TRINITY_DN12996_c0_g1_i2	5.97	4.41	4.46	2.26	2.12	8.22
TRINITY_DN17630_c0_g1_i3	0.76	1.34	0.7	0	0	1.1
TRINITY_DN21447_c0_g1_i3	0.77	0	0	0	0	0.37
TRINITY_DN9878_c0_g1_i1	0.78	0.51	0	0.31	0.79	0
TRINITY_DN15385_c0_g3_i1	0	0	0	0	0.91	0
TRINITY_DN25019_c0_g2_i2	0.85	0	0	0	0	1.01
TRINITY_DN1973_c0_g1_i1	2	0.18	1.47	0.88	0.37	0.29
TRINITY_DN19361_c2_g4_i2	0	0	0	0	0	0
TRINITY_DN23895_c0_g1_i1	2.77	1.7	1.28	2.09	0	1.41
TRINITY_DN22843_c0_g1_i2	4.55	2.65	1.28	2.19	0.41	3.09
TRINITY_DN28550_c0_g1_i1	0	0	0.49	1.31	0	0
TRINITY_DN4893_c0_g1_i1	2.26	0.22	0.89	0.13	14.29	0.21
TRINITY_DN21303_c0_g1_i6	0	0	0	0	0	0
TRINITY_DN22525_c0_g2_i5	8.29	4.84	3.26	4.98	0	5.16
TRINITY_DN18496_c1_g2_i11	10.81	7.64	12.87	6.14	7.89	4.45
TRINITY_DN17499_c0_g2_i1	0.93	2.25	0	0	0	0
TRINITY_DN18086_c1_g5_i1	0.89	0.38	0.89	0.38	0	0.6
TRINITY_DN16747_c0_g1_i4	0.12	0.24	0.22	0.16	0	1.05
TRINITY_DN20573_c1_g1_i10	0	0	0	0	0	0
TRINITY_DN21534_c0_g2_i1	0	0	0	0	0	0
TRINITY_DN27011_c0_g1_i1	0	0	0	0	7.62	0
TRINITY_DN23292_c0_g1_i1	3.03	2.62	1.81	1.78	0.29	1.23
TRINITY_DN29636_c0_g1_i1	0.93	0	0	0	4.49	0
TRINITY_DN14862_c0_g1_i4	0	1.05	0.61	0.55	0	0
TRINITY_DN6211_c0_g1_i1	0	0	0	0	0	0.62
TRINITY_DN14998_c0_g1_i1	0	0.57	0	0	0	0
TRINITY_DN12809_c0_g2_i2	2.27	1.21	0	0	0	0
TRINITY_DN18564_c0_g1_i4	0.53	1.14	1.45	0.49	0	0.38
TRINITY_DN23361_c0_g1_i16	0.09	0.02	0	0.32	0.56	0
TRINITY_DN14449_c0_g1_i3	0	1.11	0	0.41	0	0
TRINITY_DN23076_c0_g1_i4	100.97	113.84	82.72	97.16	40.73	138.01
TRINITY_DN23711_c1_g1_i10	0.26	0.42	0.14	0.31	0	0.02
TRINITY_DN22164_c0_g1_i2	1.79	3.66	2.13	0	0	2.39
TRINITY_DN26126_c0_g1_i1	1.07	0.33	0.3	0.27	0	0.43
TRINITY_DN11260_c0_g2_i1	0	0	0	0	0	0
TRINITY_DN6169_c0_g1_i1	0.71	0.29	0	0	0.5	0
TRINITY_DN24052_c0_g1_i5	4.08	4.3	0	2.54	0	3.29
TRINITY_DN21652_c0_g1_i9	0.96	0.4	0.44	0.51	0	0.06
TRINITY_DN14331_c0_g1_i1	1.73	1.88	0.92	1.41	1.19	1.06
TRINITY_DN23683_c0_g1_i6	8.47	0.79	1.07	2.46	0	0
TRINITY_DN6791_c0_g1_i1	0	0	0	0.98	0	1.63
TRINITY_DN23430_c0_g1_i5	0	0	0.07	0	0	0
TRINITY_DN29155_c0_g1_i1	0	0	0	0	9.08	0
TRINITY_DN29551_c0_g1_i1	0	1.2	0	0.72	0	0.59
TRINITY_DN9962_c0_g1_i1	0	0	0	0.52	4.12	0
TRINITY_DN19298_c0_g1_i9	0	0	0	0	0	0
TRINITY_DN24695_c3_g1_i5	19.82	9.62	20.16	15.26	13.49	27.06
TRINITY_DN24409_c1_g1_i3	2.14	1.2	0	0	1.63	0
TRINITY_DN24903_c1_g1_i1	5	7.01	5.45	3.8	4.94	6.24
TRINITY_DN24859_c3_g1_i2	50.17	43.9	29.66	34.87	22.59	42.42
TRINITY_DN16161_c0_g1_i3	0.75	0.54	0.59	0.38	0	0.1
TRINITY_DN23456_c0_g1_i4	9.51	10.32	6.71	10.33	2.99	6.64
TRINITY_DN21126_c1_g8_i1	0	1.13	1.03	0	0	1.11
TRINITY_DN22890_c1_g1_i1	0.58	1.83	0.64	0.29	0	1.84
TRINITY_DN24441_c0_g1_i3	2.77	2.17	2.03	1.36	1.69	1.58
TRINITY_DN23292_c0_g1_i3	0.88	0.26	0.14	0.24	0	0.36
TRINITY_DN23641_c0_g1_i2	1.04	1.22	1.69	2.12	0	1.02
TRINITY_DN17536_c0_g1_i1	5.24	5.29	4.65	3.35	4.4	4.22
TRINITY_DN23166_c0_g1_i1	1.24	1.58	0.46	1.11	1.1	0.89
TRINITY_DN23280_c0_g2_i4	4.01	0	0.01	1.73	0.33	0.29
TRINITY_DN15822_c0_g1_i1	15.31	21.5	10.76	15.99	12.13	9.36
TRINITY_DN17217_c12_g1_i1	0	0.54	0	0	0	0
TRINITY_DN20350_c0_g1_i3	0	1.98	0.81	0.86	0	0
TRINITY_DN21612_c0_g2_i1	27.7	19.57	16.13	16.92	4.4	20.31
TRINITY_DN10310_c0_g1_i1	0	0	0	0	7.59	0
TRINITY_DN26988_c0_g1_i1	0.53	0.22	0.29	0.53	0	0.21
TRINITY_DN20986_c0_g1_i1	1.18	1.93	0.32	0.78	0	0.65
TRINITY_DN25147_c2_g2_i7	0	1.08	0	0	0	0
TRINITY_DN26822_c0_g1_i1	0.79	0.32	0	0	0	0
TRINITY_DN24703_c4_g2_i6	3.14	7.71	4.5	3.02	7.31	2.76
TRINITY_DN14351_c0_g1_i3	65.18	36.9	25.26	32.92	7.55	41.38
TRINITY_DN19085_c0_g1_i4	5.52	5.01	1.89	5.52	2.9	3
TRINITY_DN18788_c1_g1_i3	7.24	9.57	7.56	6.97	6.35	6.57
TRINITY_DN17841_c4_g1_i5	0	0	0	0.28	0	0.75
TRINITY_DN16367_c0_g1_i3	0.47	0	0.56	1.13	0	1.17
TRINITY_DN7112_c0_g1_i2	0	0.35	0.49	0	0	0.17
TRINITY_DN25108_c0_g1_i1	14.6	10.98	8.42	9.52	3.08	9.15
TRINITY_DN23152_c1_g1_i6	1.64	3.1	2.17	1.38	0	2.1
TRINITY_DN20312_c0_g1_i15	0	0	0	0	0	0
TRINITY_DN19103_c8_g3_i3	0	0	0	0	0	0
TRINITY_DN21828_c0_g1_i3	8.45	5.12	4.09	6.25	6.43	4.51
TRINITY_DN7227_c0_g1_i1	0.59	0.95	1.29	0	2.45	0.47
TRINITY_DN12719_c0_g1_i1	7.4	9.42	6.74	5.96	3.85	10.25
TRINITY_DN20291_c2_g1_i8	0	0	0	0	0	0
TRINITY_DN18884_c0_g1_i8	0	0.52	0	1.1	0	0
TRINITY_DN20641_c1_g1_i1	0.78	0.55	0.5	0.78	0	0.63
TRINITY_DN19631_c2_g1_i1	1.49	0.63	0.28	1.12	0.89	1.1
TRINITY_DN19712_c0_g1_i2	0.32	2.22	2.1	0.45	3.21	2.07
TRINITY_DN23435_c0_g3_i1	7.72	8.81	4.55	5.92	1.67	6.14
TRINITY_DN21132_c0_g1_i2	1.83	0	0	0.59	0	0.48
TRINITY_DN14464_c0_g1_i1	6.45	6.15	4.15	1.8	2.84	4.79
TRINITY_DN22219_c0_g1_i10	17.49	17.39	13.8	11.35	4.68	12.86
TRINITY_DN13313_c0_g1_i2	0	0.67	0	7.21	0	0
TRINITY_DN26908_c0_g1_i1	4.08	3.48	2.96	3.76	4	1.71
TRINITY_DN24105_c0_g2_i8	3.89	7.84	4.29	8.39	1.02	2.18
TRINITY_DN20484_c0_g1_i1	6.56	5.03	2.84	5.14	2.63	4.92
TRINITY_DN16264_c0_g1_i2	1.16	0.41	1.08	0.26	3.67	1.67
TRINITY_DN16481_c0_g1_i6	0.77	0	0.53	0.23	0	1.14
TRINITY_DN21749_c0_g1_i2	0	0.8	0.36	0	0	0
TRINITY_DN28275_c0_g1_i1	0.7	0	0	1.34	0	0
TRINITY_DN7920_c0_g1_i1	4.53	0.52	0	0.62	0	0
TRINITY_DN22611_c0_g2_i1	0	0	0	0	0	0.54
TRINITY_DN14963_c0_g1_i1	0	0	0	1.36	0	0
TRINITY_DN23078_c0_g1_i8	3.84	3.11	1.44	0.11	2.62	1.33
TRINITY_DN13388_c0_g1_i2	9.07	31.52	21.3	21.18	0.31	14.45
TRINITY_DN29482_c0_g1_i1	0.48	0	0	0.47	2	0
TRINITY_DN22935_c0_g3_i1	0	0	0	0.66	1.88	1.08
TRINITY_DN21762_c0_g1_i4	0.13	0.37	0	0.27	0.55	0.17
TRINITY_DN14901_c0_g1_i3	2.81	3.46	1.83	1.73	0	1.43
TRINITY_DN27431_c0_g1_i1	1.13	0.45	0	0	0	0.45
TRINITY_DN1295_c0_g1_i1	0.52	0.68	0.23	0.21	0	0.25
TRINITY_DN28281_c0_g1_i1	0	0	0	0	0	0.91
TRINITY_DN24864_c0_g1_i1	52.25	38.51	25.63	32.61	3.04	34.54
TRINITY_DN22431_c2_g1_i8	0.84	0.61	0	0.38	1	0
TRINITY_DN23006_c0_g2_i3	0.44	0.08	0.74	0.35	0.59	0.14
TRINITY_DN5115_c0_g1_i1	0.34	0.55	0	0	0	0.54
TRINITY_DN21010_c0_g1_i1	0.77	1.53	1.08	1.31	1.64	1.49
TRINITY_DN11132_c0_g1_i1	3.35	1.63	1.11	1.32	0	1.06
TRINITY_DN9592_c0_g1_i1	147.82	64.52	96.31	59.8	73.74	93.82
TRINITY_DN18767_c0_g4_i4	0	0.27	0.23	0	0.56	0.13
TRINITY_DN23678_c1_g1_i8	46.78	47.37	32.37	15.07	92.99	75.1
TRINITY_DN16484_c0_g1_i2	4.91	7.71	7.26	5.02	0	3.96
TRINITY_DN16855_c0_g2_i1	0	0	0	0	0	0
TRINITY_DN21507_c0_g1_i1	0.5	0.31	0.62	0.13	0.12	0.62
TRINITY_DN24852_c1_g1_i1	0	0.62	0	0	0	0
TRINITY_DN22500_c0_g1_i3	0.48	1.66	0.24	0.76	0	0.54
TRINITY_DN22658_c0_g1_i1	0.37	0	0.33	0	1.43	0.48
TRINITY_DN21645_c0_g1_i1	2.92	0.63	2.07	2.27	0.6	0.97
TRINITY_DN21838_c0_g1_i2	2.41	1.37	4.45	1.54	3.35	1.21
TRINITY_DN5396_c0_g1_i1	0	0	0	0.96	0	0
TRINITY_DN19754_c6_g1_i7	0	0.22	0	0	0	0
TRINITY_DN23151_c0_g3_i1	0.61	0	1.33	0.59	0	0
TRINITY_DN19213_c2_g1_i2	0.11	0	0	0.29	0	0.2
TRINITY_DN12301_c0_g1_i1	4.42	3.44	4.93	1.4	4.59	3.05
TRINITY_DN21065_c1_g1_i2	3.06	5.23	2.72	0.61	1.3	5.12
TRINITY_DN17647_c0_g1_i3	4.19	1.12	0.76	3.91	0	3.86
TRINITY_DN24493_c1_g1_i7	1.32	0.99	2.65	2.07	0	0.18
TRINITY_DN14090_c0_g1_i1	6.78	4.79	1.99	0.3	0.85	0.32
TRINITY_DN22815_c0_g1_i2	1.59	1.02	0.84	1.12	0.26	0.71
TRINITY_DN24975_c0_g1_i1	39.98	22.67	15.71	19.4	5.45	20.4
TRINITY_DN21987_c0_g1_i3	13.8	9.96	9.46	10.95	3.94	9.66
TRINITY_DN24631_c1_g1_i8	21.73	30.9	15.02	16.08	12.35	19.18
TRINITY_DN24289_c2_g1_i6	3.36	3.84	4.34	5.41	0	1.36
TRINITY_DN18065_c0_g1_i1	3.54	3.41	1.57	0.54	0.27	2.05
TRINITY_DN21255_c2_g1_i2	0.47	0.52	0.06	0.16	0	0.18
TRINITY_DN26084_c0_g1_i1	0	0.34	0.46	0.82	0	1
TRINITY_DN22044_c0_g1_i1	4.7	8.37	4.33	3.98	2.56	3.09
TRINITY_DN18122_c0_g1_i1	0.65	0.27	1.06	4.68	0	0
TRINITY_DN24022_c1_g1_i4	17.12	5.46	5.85	11.43	5.5	10.08
TRINITY_DN2806_c0_g1_i1	0	0	0	0.61	0	0.33
TRINITY_DN20620_c0_g1_i4	0.95	1.35	2.12	1.18	0	1.52
TRINITY_DN20710_c1_g1_i1	0.17	0.84	0.29	0.51	0.12	0.21
TRINITY_DN17048_c0_g1_i3	0	0	0	0	7.21	0
TRINITY_DN22798_c0_g2_i1	0.56	1.36	0	0.55	0	0
TRINITY_DN15649_c0_g1_i1	1.85	0.87	1.19	1.46	0.48	0.85
TRINITY_DN14678_c0_g2_i1	4.2	1.62	1.05	1.76	0	0.37
TRINITY_DN25235_c2_g1_i2	0	0	0	0.91	0	0
TRINITY_DN27919_c0_g1_i1	0	0.4	0.54	0.48	0	1.95
TRINITY_DN21482_c0_g1_i1	1.26	1.11	0.18	0.31	0.9	0.88
TRINITY_DN6132_c0_g1_i1	0.63	0.86	0	0.21	0	0.17
TRINITY_DN21125_c1_g2_i1	0	1.34	0.91	0	3.46	0
TRINITY_DN29269_c0_g1_i1	0	0.76	1.02	0	0	2.25
TRINITY_DN23400_c1_g2_i4	15.27	2.76	4.67	2.86	2.38	4.11
TRINITY_DN25238_c0_g1_i2	5.23	3.81	1.97	2.48	1.75	2.81
TRINITY_DN23778_c0_g1_i7	32.14	14.27	10.46	10.5	4.89	20.76
TRINITY_DN24851_c1_g1_i2	14.57	10.87	8.86	7.4	2.73	9.06
TRINITY_DN24386_c0_g1_i4	46.3	29.84	29.73	21.61	6.32	19.29
TRINITY_DN20687_c0_g1_i3	0.8	0.23	0.98	1.49	0	0.12
TRINITY_DN26977_c0_g1_i1	0.89	2.85	0	0	4.28	0
TRINITY_DN25250_c2_g1_i1	14.96	7.04	11.97	2.76	2.21	8.91
TRINITY_DN19318_c0_g2_i1	1.63	0	0.31	1.09	0	0.22
TRINITY_DN23989_c0_g2_i4	127.94	115.27	126.43	43.52	95.43	133.45
TRINITY_DN18114_c1_g2_i1	0	0.16	0	0.1	5.58	0.08
TRINITY_DN20252_c1_g3_i1	2.55	0	0.41	1.28	0	0.81
TRINITY_DN11526_c0_g1_i1	5.45	3.75	1.69	2.24	0.54	3.08
TRINITY_DN618_c0_g1_i1	1.09	0.29	0	0	0	0.58
TRINITY_DN22037_c0_g1_i6	3.59	2.01	2.01	3.16	1.76	1.46
TRINITY_DN23619_c0_g1_i5	0.94	2.26	1.34	0.52	0.97	0.56
TRINITY_DN12689_c0_g1_i1	0	0	0	0.5	10.69	0
TRINITY_DN1970_c0_g1_i1	0	0	0	0	17.42	0
TRINITY_DN18446_c0_g1_i1	0.56	1.62	0.74	0.19	3.27	0.83
TRINITY_DN21494_c1_g1_i11	0.32	0.12	0.18	0.05	0	0.09
TRINITY_DN25155_c0_g1_i1	12.1	6.18	5.58	4.43	1.42	5.3
TRINITY_DN22588_c4_g2_i1	0.3	0.18	0	0	0	0.36
TRINITY_DN8561_c0_g1_i2	0	0	0	0	0	0
TRINITY_DN23398_c0_g1_i1	0.37	1.52	0.83	0.37	0	0.3
TRINITY_DN29186_c0_g1_i1	0.81	0.98	0.45	0	0	0
TRINITY_DN21488_c0_g1_i7	23.61	25.52	13.31	25.44	8.06	7.98
TRINITY_DN13301_c0_g1_i2	4.29	1.28	0	2.05	0	0.42
TRINITY_DN23571_c0_g1_i5	0.37	0.44	0.29	0.04	0	0.4
TRINITY_DN24225_c0_g2_i1	0	0	0	1.96	0	0.81
TRINITY_DN22810_c0_g1_i3	5.26	1.85	2.23	2.37	0	2.74
TRINITY_DN14163_c0_g2_i3	0	0	0	0	0	0
TRINITY_DN12358_c0_g4_i1	0.72	0	1.2	0.35	0	0
TRINITY_DN14705_c1_g1_i1	0	0	0	0	6.05	0
TRINITY_DN21179_c2_g2_i1	0	0.36	0.49	0	0	0
TRINITY_DN28864_c0_g1_i1	1.01	0	0	0.49	0	0
TRINITY_DN28370_c0_g1_i1	0.66	0	0.71	0	0	0.52
TRINITY_DN24602_c2_g3_i1	0	0	0	0	0.74	0
TRINITY_DN598_c0_g1_i1	0.74	0	1.6	0.71	3.05	0
TRINITY_DN6114_c0_g1_i1	0.18	0.89	0.2	0.91	0	0
TRINITY_DN20247_c0_g1_i3	0	0	0	0	2.18	0
TRINITY_DN22282_c0_g1_i3	0.85	0	0	0.84	0	0.8
TRINITY_DN26351_c0_g1_i1	0	0	0	0	0	0
TRINITY_DN5328_c0_g1_i1	1.18	0.47	0.64	0.57	0	0.93
TRINITY_DN3263_c0_g1_i1	0.34	0.28	0.38	1.01	0	0.27
TRINITY_DN24316_c0_g1_i3	65.74	54.52	29.32	41.14	8.97	55.21
TRINITY_DN18746_c0_g1_i2	2	5.36	0.72	0	3.1	2.04
TRINITY_DN11300_c0_g2_i1	0	0	0	0	7.6	0
TRINITY_DN18104_c0_g1_i1	4.02	5.31	3.03	5.06	1.54	2.47
TRINITY_DN19328_c1_g1_i4	25.23	22.95	31.45	16.3	11.56	17.53
TRINITY_DN19031_c0_g2_i2	0.46	0	0.77	0	2.32	0.63
TRINITY_DN16071_c0_g1_i1	0.68	1.71	0.48	0.45	0	0.18
TRINITY_DN13208_c0_g1_i1	0.74	2.33	0.59	0.48	0.42	0.25
TRINITY_DN21686_c2_g1_i4	626.62	607.29	1044.74	527.61	568.97	668.02
TRINITY_DN19463_c0_g1_i6	0.65	0.4	0.23	0.39	0	0.36
TRINITY_DN24014_c0_g1_i4	44.29	21.15	19.9	23.62	7.34	28.16
TRINITY_DN23423_c0_g2_i1	0	0	0	0	0	0
TRINITY_DN21647_c2_g3_i1	0	0.57	0	1.36	0	0
TRINITY_DN5729_c0_g2_i1	0.3	0.49	0.33	0	0	0
TRINITY_DN24186_c1_g3_i1	36.96	20.73	13.95	24.08	23.26	17.12
TRINITY_DN22668_c0_g1_i16	0.41	1.7	0	0.73	0.3	0
TRINITY_DN23733_c0_g1_i4	45.12	37.91	28.31	27.4	17.23	36.8
TRINITY_DN25309_c14_g2_i5	0	0	0	0	0	0
TRINITY_DN17216_c0_g1_i1	0.51	0.98	0.57	0.34	1.84	0.68
TRINITY_DN24584_c3_g1_i3	0	0.44	0.33	0	0	0
TRINITY_DN24395_c1_g2_i2	22.17	24.82	16.82	9.51	17.63	23.1
TRINITY_DN17470_c0_g1_i1	3.56	3.24	2.01	2.11	0.71	1.23
TRINITY_DN22539_c0_g1_i2	19.75	16.25	4.84	13.55	1.09	10.19
TRINITY_DN19097_c0_g4_i2	0.83	1.18	0.7	0.21	0.9	0.7
TRINITY_DN13304_c0_g1_i1	0.95	1.1	0.53	0.79	0.63	0.57
TRINITY_DN17664_c0_g1_i2	0	0	0	0	0	0
TRINITY_DN20910_c0_g4_i2	0	0	0.31	0	0	0
TRINITY_DN24898_c5_g2_i1	0	0	0.92	0	0	0
TRINITY_DN21474_c0_g1_i18	1.21	0	0.16	0.29	0.58	0.09
TRINITY_DN21031_c0_g2_i1	0.76	0.61	0.82	0.73	0	0.6
TRINITY_DN25564_c0_g1_i1	0	0.8	2.15	0	0	0
TRINITY_DN15706_c0_g2_i1	0	0	0.99	0	0	0
TRINITY_DN18296_c0_g2_i1	2.27	1.62	0.63	1.69	0	0.45
TRINITY_DN19342_c2_g1_i14	0	1.68	0	0	0	0
TRINITY_DN22311_c0_g1_i4	21.72	20.95	15.8	13.17	9.44	17.3
TRINITY_DN10703_c0_g1_i1	0.19	0	0.21	0	4.28	0.3
TRINITY_DN22901_c2_g1_i6	0.65	1.94	0.48	0.43	1.24	0.17
TRINITY_DN21956_c3_g2_i9	0	0	0	0	0	0
TRINITY_DN16960_c0_g1_i1	4.56	3.97	3.17	2.75	2.25	2.49
TRINITY_DN22252_c0_g1_i9	0	0	0	0	0	0
TRINITY_DN15583_c0_g1_i3	0.72	0.27	1.24	0	0	0
TRINITY_DN10639_c0_g1_i2	0.42	0	0.51	0.28	0.28	0.23
TRINITY_DN15361_c0_g1_i2	3.09	5.41	1.88	1.67	0	3.04
TRINITY_DN29076_c0_g1_i1	0	0.54	0	0	2.32	0
TRINITY_DN21482_c0_g2_i3	0.06	3.8	1.94	0.86	2.72	2.11
TRINITY_DN23974_c0_g1_i1	3.81	2.14	2.58	1.26	0.67	1.18
TRINITY_DN12612_c0_g1_i1	0.15	0.37	0.34	0.31	1.53	0.37
TRINITY_DN24341_c1_g1_i2	5.49	1.88	1.02	3.05	0	3.16
TRINITY_DN23041_c0_g1_i8	61.7	70.21	68.59	30.88	55.28	112.1
TRINITY_DN23705_c2_g1_i9	0.27	0.22	0	0	0.97	0
TRINITY_DN28211_c0_g1_i1	0.91	0	0	0.86	0	0
TRINITY_DN26645_c0_g1_i1	2.3	0.62	0	0	0	0
TRINITY_DN8369_c0_g1_i1	0.93	0.76	0.26	0.23	0	0.19
TRINITY_DN21791_c0_g3_i7	13.28	0	0	1.29	0	0
TRINITY_DN528_c0_g1_i1	0	0.34	3.74	0.41	0	0.34
TRINITY_DN9381_c0_g1_i1	0.42	0.82	0.47	0.93	0	0
TRINITY_DN6274_c0_g1_i1	1.05	0.43	2.89	1.03	0	0.42
TRINITY_DN17859_c0_g2_i2	0	0.71	0.32	0	0	0
TRINITY_DN8726_c0_g1_i2	0.45	0	0	0.41	0	0
TRINITY_DN14810_c0_g1_i1	44.51	37.71	37.36	27.7	43.69	32.88
TRINITY_DN20508_c3_g2_i1	0	0	0	0	0	0
TRINITY_DN7371_c0_g1_i1	0.13	0.44	0	0.27	0	0.32
TRINITY_DN5624_c0_g1_i1	0.45	0.37	0.25	0	0	0.54
TRINITY_DN14022_c0_g1_i2	1.43	2.36	0	0	0	0.26
TRINITY_DN18284_c6_g2_i3	0	2.53	0	0	0	0
TRINITY_DN18049_c0_g1_i1	5.17	6.68	4.52	4.23	1.48	4.1
TRINITY_DN7247_c0_g1_i1	1.91	0	0.61	0.27	0	0.22
TRINITY_DN21482_c0_g3_i2	0	0.28	0	0	0	0
TRINITY_DN23103_c0_g1_i1	5.76	6.05	4.12	3.12	2.48	4.16
TRINITY_DN20930_c0_g1_i4	0.61	0.14	0	0	0	0.13
TRINITY_DN27854_c0_g1_i1	0.61	0.25	0	0.61	0	0.24
TRINITY_DN4565_c0_g1_i1	0	0	2.8	0.83	0	0.68
TRINITY_DN20155_c0_g1_i2	3.33	0.8	0.24	0.7	0.59	0.46
TRINITY_DN13582_c0_g1_i1	3.55	3.23	0.71	1.83	0.8	0.89
TRINITY_DN18602_c0_g1_i2	4.58	0.67	2.69	0.62	0.26	0.54
TRINITY_DN20580_c0_g1_i3	17.18	0.68	0.74	17.94	0	0.45
TRINITY_DN17888_c0_g1_i2	27.2	7.02	4.74	16.75	4.22	9.69
TRINITY_DN16736_c0_g1_i1	1.53	0.66	0.69	0.94	0	0.64
TRINITY_DN22960_c0_g1_i1	15.8	14.37	8.64	12.31	5.81	13.97
TRINITY_DN19835_c0_g2_i5	0.63	0	0	0	0.56	0.76
TRINITY_DN1942_c0_g1_i1	2.36	0.38	0.52	0	0	0.75
TRINITY_DN17360_c0_g1_i2	0	0.16	0.29	0	0	0.12
TRINITY_DN29033_c0_g1_i1	0.23	0.19	0.26	0.46	0	0.55
TRINITY_DN3495_c0_g1_i1	0.47	0.49	0.27	0.24	0	0.38
TRINITY_DN19014_c0_g1_i1	7.02	8.5	5.19	5.38	1.6	4.45
TRINITY_DN19201_c0_g2_i1	0	0	0	0	8.08	0
TRINITY_DN15287_c0_g1_i1	0	0.06	0	0	0	0.32
TRINITY_DN16963_c0_g1_i10	3.42	0.9	0.3	0.87	0	2.22
TRINITY_DN25096_c0_g1_i4	9.24	5.76	5.28	3.71	1.31	4.09
TRINITY_DN20108_c0_g1_i2	4.99	5.67	4.49	3.28	1.06	5.68
TRINITY_DN28626_c0_g1_i1	0	0	0	0	10.99	0
TRINITY_DN25789_c0_g1_i1	0.78	1.25	0	0	0	1.23
TRINITY_DN18447_c7_g1_i1	0	0	0	0	2.29	0
TRINITY_DN10054_c0_g1_i1	1.33	0.53	0	0	0	0.52
TRINITY_DN7817_c0_g1_i1	1.69	0	0	0.28	0	0.23
TRINITY_DN7539_c0_g2_i1	0	0	0.84	0	0	0
TRINITY_DN21254_c3_g4_i3	0.6	2.67	2.34	2.26	2.06	2.37
TRINITY_DN24694_c0_g1_i3	0.77	0	0	0	0	0
TRINITY_DN21903_c0_g1_i3	4.33	1.84	0.78	1.67	0	1.51
TRINITY_DN6483_c0_g1_i1	1.53	0.47	0.21	0	0.27	0.15
TRINITY_DN25200_c1_g1_i1	6.06	10.53	5.74	5.34	2.6	4.99
TRINITY_DN24360_c0_g3_i3	1.08	1.74	0.22	0.72	0	0.85
TRINITY_DN20562_c0_g2_i2	0.38	0.48	0.15	0.23	0.37	0.18
TRINITY_DN20069_c1_g1_i5	0	0	0	0	0	0
TRINITY_DN24458_c0_g1_i2	9.25	13.34	7.65	8.01	3.64	9.26
TRINITY_DN24631_c1_g2_i1	0.37	0.76	0.84	0.19	0	0.15
TRINITY_DN22131_c2_g1_i3	2.12	0.28	0.61	0.54	0	1.05
TRINITY_DN21624_c0_g1_i1	3.22	1.28	6.8	2.01	2.46	1.91
TRINITY_DN10347_c0_g1_i1	1.63	2.61	0	5.24	0.56	5.78
TRINITY_DN19124_c0_g1_i3	9.59	5.25	5.43	4.23	4.09	6.54
TRINITY_DN20202_c0_g1_i1	10.81	16.75	10.17	6.46	16.18	13.82
TRINITY_DN21036_c0_g1_i4	3.55	3.59	1.88	3.36	1.45	2.36
TRINITY_DN8047_c1_g1_i1	3.56	0.71	0	0	0	0
TRINITY_DN19214_c0_g2_i2	0.4	0	0	0	0	0.4
TRINITY_DN11471_c0_g1_i1	7.58	8.63	2.76	3.08	0	2.1
TRINITY_DN18016_c0_g1_i1	0.07	0	0.23	0	12.51	0.11
TRINITY_DN5588_c0_g1_i1	0	0	0	1.9	0.41	0
TRINITY_DN24871_c0_g1_i2	4.17	0.89	1.01	2.3	0.15	1
TRINITY_DN16511_c0_g1_i1	0	1.45	1.32	0	2.92	0
TRINITY_DN15167_c0_g1_i7	0.61	0.7	0	0.47	0	0.74
TRINITY_DN22753_c0_g1_i1	1.73	2.07	0	1.65	0	0.68
TRINITY_DN22230_c0_g2_i2	26.57	5.57	0	2.99	0	31.05
TRINITY_DN20514_c1_g1_i9	0.15	0.55	0.4	0.18	0	0.29
TRINITY_DN21495_c1_g1_i20	5.22	2.15	3.15	1.83	1.12	1.05
TRINITY_DN24242_c0_g2_i1	0	0.3	0.62	0	0	0.45
TRINITY_DN20858_c1_g1_i3	1.45	0	0.79	0	0	0
TRINITY_DN14706_c0_g1_i3	0.74	1.21	1.87	0.84	0	1.89
TRINITY_DN24600_c1_g1_i8	0.36	0.12	0.19	0	0	0.26
TRINITY_DN13898_c0_g1_i1	0	2.17	0.52	0	0	0.49
TRINITY_DN12551_c0_g1_i1	0	0	0	0	7.27	0
TRINITY_DN21742_c0_g1_i4	10.24	5.87	5.16	8.5	6.67	3.74
TRINITY_DN19445_c0_g1_i4	3.49	0.84	3.62	2.2	2.42	3.68
TRINITY_DN23442_c0_g1_i11	0	0.8	0.55	0.59	0	0
TRINITY_DN20946_c0_g1_i2	370.96	186.42	242.35	163.63	284.36	215.24
TRINITY_DN20281_c0_g1_i2	0.86	0	2.8	0.7	0	0
TRINITY_DN21460_c0_g1_i10	0.4	0.09	0.15	0	0	0.17
TRINITY_DN24432_c0_g1_i7	0	0.58	0	0.45	0	0.3
TRINITY_DN12767_c0_g1_i1	0.69	0.56	0.76	0	0	0.36
TRINITY_DN18902_c0_g1_i3	0.73	0.76	0.56	0.4	0.61	0
TRINITY_DN22613_c0_g1_i8	75.75	42.72	77.96	49.32	17.43	46
TRINITY_DN20400_c0_g2_i2	0.96	0	0	0	0	0
TRINITY_DN27022_c0_g1_i1	0.53	0.43	0.58	0	0	0
TRINITY_DN18574_c0_g1_i2	1.12	2.98	1.07	2.91	2.03	1.68
TRINITY_DN15709_c0_g1_i1	3.92	2.86	1.73	0.77	0	0.62
TRINITY_DN17177_c0_g1_i2	0.88	0.65	0.22	0	0	0.16
TRINITY_DN18997_c4_g1_i7	0.05	1.38	0.25	0	0	0.27
TRINITY_DN24258_c1_g1_i3	0.42	0.28	0.63	0	0.3	0.16
TRINITY_DN22037_c0_g1_i1	3.42	0.2	0.79	0.67	0	1
TRINITY_DN13796_c0_g1_i2	0.48	0	0	0.48	0	0
TRINITY_DN8487_c0_g2_i1	0.7	0.28	0.13	0	0	0.28
TRINITY_DN25061_c1_g2_i1	11.71	13.2	7.67	7.71	1.66	11.77
TRINITY_DN26599_c0_g1_i1	2.65	0	0	0.64	0	0
TRINITY_DN18532_c0_g1_i4	2.56	2.6	1.35	1.78	0	2.22
TRINITY_DN17733_c0_g1_i2	0.48	0.67	0	0.22	0.88	0.33
TRINITY_DN20580_c0_g1_i5	22.36	23.61	27.22	17.23	14.64	20.02
TRINITY_DN7681_c0_g1_i1	0	0.29	0	0.18	0	0.71
TRINITY_DN5031_c0_g1_i1	4.36	0.44	2.39	0.53	0	1.29
TRINITY_DN23089_c0_g1_i4	1.96	1.47	0.85	0.17	0	0.61
TRINITY_DN14244_c0_g1_i1	6.74	3.02	2.76	4.11	0.59	3.82
TRINITY_DN14659_c0_g1_i1	11.73	4.24	3.14	6.66	0	4.92
TRINITY_DN24005_c0_g1_i2	6.61	4.98	4.33	3.47	1.45	3.9
TRINITY_DN21773_c1_g2_i2	0	0	1.86	2.69	8.11	0
TRINITY_DN22089_c0_g1_i7	1.11	0.86	0.64	0.23	0.44	0.62
TRINITY_DN18767_c0_g1_i2	0	0	0	0	0	0
TRINITY_DN24346_c6_g1_i8	0.91	1.77	1.15	1.15	0.82	0.55
TRINITY_DN21513_c2_g2_i2	0.38	0.39	0.39	0.49	0.23	0.25
TRINITY_DN23525_c0_g2_i1	3.38	3.72	2.16	0.55	0.88	2.85
TRINITY_DN6458_c0_g1_i1	1.08	0	1.18	0	0	0
TRINITY_DN21947_c0_g1_i2	0.96	0	0	0	0	0
TRINITY_DN10560_c0_g1_i1	8.29	0.32	0.07	0.2	0.43	0.32
TRINITY_DN22332_c0_g1_i4	0	1.19	0.78	0	0	0.33
TRINITY_DN24360_c0_g3_i1	0.91	0.47	0.43	0	0	0.69
TRINITY_DN20426_c0_g1_i24	0.9	0.7	0.31	0.22	0.12	0
TRINITY_DN21243_c0_g1_i11	0	0	0	0	0	0
TRINITY_DN20547_c0_g2_i2	1.1	1.14	0.41	0.32	0	0.33
TRINITY_DN23553_c0_g2_i5	1.75	0	0	0	0	0
TRINITY_DN24010_c0_g1_i1	4.62	3.46	1.51	2.59	0.41	2.8
TRINITY_DN22394_c0_g1_i2	1.05	0.65	0.36	1.67	0	0.42
TRINITY_DN8151_c0_g1_i1	15.44	8.82	23.35	7.18	7.96	10.98
TRINITY_DN18526_c2_g2_i5	0	0	0	0	0	0
TRINITY_DN28076_c0_g1_i1	0	1.59	0	0	0	0
TRINITY_DN22595_c1_g1_i1	0	0	0	0	5.14	0
TRINITY_DN23152_c0_g1_i1	1.28	0.73	0.86	0.51	0.55	0.21
TRINITY_DN18130_c0_g1_i7	0	0	0	0	0	1.93
TRINITY_DN14262_c0_g1_i1	2.09	1.11	0.7	0.94	0	1.68
TRINITY_DN16660_c0_g1_i6	0	0.31	0.37	0	0	0
TRINITY_DN6289_c1_g1_i1	1.87	0	1.01	0	0	0
TRINITY_DN18465_c0_g1_i2	0.85	0.21	0	0.89	0	1.11
TRINITY_DN16822_c0_g1_i2	0.61	0.34	0.46	0.32	0	0.59
TRINITY_DN19199_c4_g4_i1	1.19	0.73	0.5	1.19	0	0
TRINITY_DN18165_c0_g1_i2	1.31	0.85	0	0.75	2.95	0
TRINITY_DN20169_c0_g4_i1	13.34	19.4	25.63	6.15	38.75	23.29
TRINITY_DN24576_c1_g2_i2	0.28	0	0	0	0	0
TRINITY_DN24649_c1_g1_i5	2	2.55	0	0	1.57	3.06
TRINITY_DN22595_c1_g1_i19	0.64	0.22	0.38	0	0.27	0
TRINITY_DN25820_c0_g1_i1	0.63	0	0	0	0	0.5
TRINITY_DN24621_c4_g1_i5	0	4.42	0.92	2.53	0	0
TRINITY_DN24539_c0_g1_i5	11.13	4.61	3.45	6.77	0.2	5.7
TRINITY_DN948_c0_g1_i1	2.17	0.88	0	1.07	0	0.65
TRINITY_DN19323_c0_g1_i2	38.91	34.47	27.85	27	12.71	27.47
TRINITY_DN16798_c0_g1_i9	0.25	1.01	0	0.25	0	0
TRINITY_DN19619_c0_g1_i4	0	0	0	0.41	0	0
TRINITY_DN18758_c0_g2_i1	1.07	1.19	0.84	0.46	0	0.47
TRINITY_DN10330_c0_g1_i1	1.65	0	0.89	0	0	2.61
TRINITY_DN24901_c2_g1_i1	0.21	0.34	0.46	0	0.74	0
TRINITY_DN23857_c1_g1_i9	0	1.83	0	0.55	0	0
TRINITY_DN21382_c0_g1_i2	2.08	1.99	2.19	1.72	0	1
TRINITY_DN20909_c1_g1_i3	0	0	0	0	0	0
TRINITY_DN6920_c0_g1_i1	0	1.19	0.54	0.48	0	0.39
TRINITY_DN16141_c0_g1_i1	6.23	3.75	1.81	1.44	5.17	3.74
TRINITY_DN23772_c0_g1_i1	0.49	0.79	0.36	0.65	0	0.26
TRINITY_DN14603_c0_g1_i3	0.13	0	0	0.16	0	0.08
TRINITY_DN19310_c0_g1_i5	0.79	0.21	0.21	0.5	0	0.47
TRINITY_DN18692_c3_g1_i1	0.46	0.39	0.38	0.26	1.22	0.48
TRINITY_DN16930_c0_g1_i4	0.3	0.21	0	0	0	0
TRINITY_DN21179_c2_g4_i1	2.72	3.43	2.94	4.21	0	1.43
TRINITY_DN20644_c0_g1_i3	0	0.45	0	0.55	0	0
TRINITY_DN18364_c0_g1_i2	1.43	1.58	0.6	1	0	1.24
TRINITY_DN23401_c0_g1_i4	103.89	42.94	47.35	37.04	28.02	47.21
TRINITY_DN26943_c0_g1_i1	0	0	0	0	2.09	0
TRINITY_DN22516_c2_g1_i4	1.51	0.61	0.67	0.74	0	1.5
TRINITY_DN21390_c0_g1_i1	1.1	1.85	1.62	1.66	0	1
TRINITY_DN18642_c7_g3_i2	0.32	0	0	0.43	0	0
TRINITY_DN22477_c0_g1_i2	5.51	0.1	2.89	0.52	0.54	0.11
TRINITY_DN22978_c1_g1_i4	2.15	1.89	2.03	1.47	0	0.73
TRINITY_DN24322_c1_g2_i1	0.78	1.25	0	0	0	0.62
TRINITY_DN13143_c0_g1_i2	4.21	0.91	2.18	4.72	0	1.79
TRINITY_DN9646_c0_g1_i1	0	1.44	0.65	0.58	0	0.47
TRINITY_DN24873_c4_g1_i5	1.74	2	0.44	0.66	0	0
TRINITY_DN13798_c0_g1_i1	8.62	2.61	2.95	3.66	0	2.56
TRINITY_DN17908_c0_g1_i1	17.84	17.75	10.96	18.46	10.82	8.65
TRINITY_DN22846_c4_g1_i1	1.34	0.36	0	0	0	0
TRINITY_DN21201_c2_g1_i2	1.35	0	0	0	0	0
TRINITY_DN24802_c0_g1_i2	21.2	27.76	20.66	15.85	9.57	25.2
TRINITY_DN19510_c1_g2_i8	0	0	0	0	0	0.22
TRINITY_DN8265_c0_g1_i1	0	0	0	0	0	1.23
TRINITY_DN19440_c3_g2_i1	0.63	1.52	0	1.22	0	0
TRINITY_DN24492_c1_g1_i3	0.95	0.76	0	0	0	1.5
TRINITY_DN5_c0_g1_i1	0	0	0	0	0	0
TRINITY_DN13092_c0_g1_i2	1.76	1.45	0	2.56	0	1.13
TRINITY_DN23521_c0_g1_i1	6.05	3.75	3.28	5.38	1.73	4.52
TRINITY_DN22966_c1_g1_i8	3.78	1.74	2.46	3.75	0.39	2.99
TRINITY_DN14226_c0_g1_i5	0.3	0	0	0.06	0	0
TRINITY_DN15895_c0_g1_i1	9.2	14.87	6.18	10.85	7.7	6.53
TRINITY_DN16344_c0_g1_i10	2.72	6.19	3.16	2.3	1.87	6.04
TRINITY_DN20110_c0_g1_i4	0	0	0	0	2.17	0
TRINITY_DN29207_c0_g1_i1	0	0.26	0.36	0	0.23	0.77
TRINITY_DN23805_c1_g2_i1	1.88	0.65	0.89	0.8	1.33	0.85
TRINITY_DN18913_c0_g1_i1	0	0	1.13	0	5.04	0
TRINITY_DN25264_c0_g1_i2	7.2	4.9	4.91	4.33	3.06	5.9
TRINITY_DN19271_c1_g2_i3	0	0	0	0	0	0.14
TRINITY_DN21156_c1_g1_i4	6.04	4.62	2.9	3.52	0	3.26
TRINITY_DN16608_c0_g1_i5	0	0	0	0.25	0	0.1
TRINITY_DN22833_c0_g2_i1	2.57	4.62	5.48	2.88	0.73	5.51
TRINITY_DN19626_c0_g3_i1	1.9	2.67	1.78	2	2	2.2
TRINITY_DN16386_c0_g1_i1	30.9	32.17	23.14	23.2	17.83	20
TRINITY_DN19606_c1_g5_i1	0	0.54	0	0.22	0	0
TRINITY_DN13617_c0_g1_i1	0.68	0.84	0.77	0.34	0.58	1.1
TRINITY_DN28366_c0_g1_i1	0	0.48	0	0	0	1.43
TRINITY_DN21036_c0_g1_i5	37.63	32.71	26.39	20.14	14.6	29.17
TRINITY_DN18487_c3_g1_i2	0.16	1.06	0.54	0.58	0.11	0.52
TRINITY_DN28124_c0_g1_i1	0	0	0	0	12.79	0
TRINITY_DN19250_c0_g1_i2	0.34	0.14	0.27	0	0.1	0.11
TRINITY_DN21221_c0_g1_i1	0.94	0.33	0.19	2.09	0	0.45
TRINITY_DN21020_c0_g2_i4	0	0.1	0	0.25	0	0.05
TRINITY_DN19956_c0_g1_i3	0.6	0.32	0.57	0	0	0.3
TRINITY_DN21858_c2_g2_i9	0.12	0.23	0	0.39	0	0.72
TRINITY_DN23256_c2_g1_i17	0	0	0	0	0	0
TRINITY_DN341_c0_g1_i2	0	0	0	0	0	0.55
TRINITY_DN13292_c0_g1_i1	1.21	5.12	5.74	2.03	0.73	2.53
TRINITY_DN6624_c0_g1_i1	1.77	1.89	1.29	2.28	0	0.93
TRINITY_DN11415_c0_g1_i1	2.21	0.14	0.38	0.51	0	0.54
TRINITY_DN28174_c0_g1_i1	0.77	0.62	0	0.74	0	0
TRINITY_DN8621_c0_g1_i1	16.01	18.94	20.48	5.67	1.35	13.53
TRINITY_DN18643_c1_g2_i1	147.4	151.9	116.4	107.5	86.63	131.92
TRINITY_DN7554_c0_g3_i1	0.14	0.58	0	0.43	0.1	0.11
TRINITY_DN15587_c1_g1_i2	36.45	35.82	27.94	30.3	24.77	25.27
TRINITY_DN23270_c0_g1_i7	0	0	0	0	0	0
TRINITY_DN19268_c0_g1_i2	9.32	8.21	8.41	1.51	4.47	6.66
TRINITY_DN19219_c0_g1_i2	1.23	1.03	0.95	0.41	0.28	0.81
TRINITY_DN24685_c1_g1_i1	3.18	3.56	1.52	2.06	0.73	1.96
TRINITY_DN24347_c1_g2_i1	0.71	0.14	0	0	0	0.27
TRINITY_DN13260_c0_g1_i1	0.58	0	0.15	0	0	0.46
TRINITY_DN21697_c0_g1_i8	1.25	10.21	5.92	5.34	7.71	6.5
TRINITY_DN17866_c0_g2_i1	0	0	0.78	0.69	0	1.13
TRINITY_DN11266_c0_g1_i1	1.25	0.51	0.68	1.21	3.29	0
TRINITY_DN22036_c0_g1_i1	0.86	1.02	0.67	3.09	0.44	0.76
TRINITY_DN17590_c0_g2_i1	1.22	0.11	0.15	2.98	0	0
TRINITY_DN21727_c0_g1_i8	0.75	0	0	0.06	0	0.11
TRINITY_DN21013_c0_g1_i3	0	0	0	0	0	0
TRINITY_DN24003_c0_g1_i10	46.49	47.62	38.87	28.27	12.02	49.06
TRINITY_DN22529_c0_g1_i2	2.34	3.28	1.81	0.79	0	0.72
TRINITY_DN19342_c1_g1_i1	3.13	3.65	2.81	4.18	2.67	1.01
TRINITY_DN24345_c1_g1_i5	12.28	3.69	6.11	6.81	2.74	7.8
TRINITY_DN8920_c0_g1_i1	0	1.23	0	0	0	0.61
TRINITY_DN21358_c1_g1_i1	0.27	0.66	0.61	0.41	0.2	0.53
TRINITY_DN23998_c0_g1_i2	10.66	22.63	9.97	7.54	7.68	11.15
TRINITY_DN16244_c0_g1_i1	2.74	2.42	2.13	1.8	0.76	2.03
TRINITY_DN21332_c1_g1_i14	13.35	6.95	5.43	6.8	0.99	7.95
TRINITY_DN21023_c0_g1_i3	2.22	2.08	1.34	1.46	0	1.81
TRINITY_DN24538_c1_g1_i3	0.74	0.89	0.6	1.08	0.11	0.14
TRINITY_DN21759_c0_g1_i1	79.83	3722.1	3015.53	1047.56	7205.94	2982.13
TRINITY_DN23221_c0_g1_i3	0.33	0	0.37	0.98	0	0.26
TRINITY_DN17527_c0_g1_i1	1.47	2.69	1.85	1.86	0	0.68
TRINITY_DN25633_c0_g1_i1	0	0.31	1.26	0.37	0	0
TRINITY_DN15940_c0_g1_i3	5.03	0	0.3	2.26	0	0.36
TRINITY_DN24146_c2_g1_i6	2.98	1.6	0.84	1.93	0	2.26
TRINITY_DN22105_c3_g1_i4	0.89	0	0	0.33	0	0.33
TRINITY_DN19668_c0_g1_i1	4.93	18.06	8.82	5.68	54.67	11.12
TRINITY_DN27042_c0_g1_i1	0	0	0.86	1.51	0	0
TRINITY_DN14660_c0_g2_i1	2.29	1.24	1.07	1.9	0	1.07
TRINITY_DN16805_c0_g1_i2	4.52	4.25	2.38	4.39	0.64	2.3
TRINITY_DN19943_c0_g1_i8	0	0.18	0.08	0	16.72	0.27
TRINITY_DN27229_c0_g1_i1	0.81	1.3	0.88	0	0	0
TRINITY_DN27605_c0_g1_i1	0.68	0	0.74	0.66	4.24	0
TRINITY_DN25147_c2_g2_i8	1.78	0.52	1.45	0.59	1.74	0.44
TRINITY_DN13437_c0_g1_i2	0	0.31	0.21	0.22	0	0
TRINITY_DN29444_c0_g1_i1	0	0.68	0.47	0	0	0.34
TRINITY_DN23402_c0_g3_i1	11.04	7.61	4.86	5.54	1.78	6.44
TRINITY_DN18410_c0_g1_i4	1	0.71	0.2	0.52	0	0.35
TRINITY_DN23932_c0_g1_i3	18.69	12.08	9.88	10.7	3.8	8.75
TRINITY_DN25891_c0_g1_i1	0	0.94	0.64	0	0	0
TRINITY_DN24195_c0_g1_i7	0	0.57	0	0.67	0	0.55
TRINITY_DN21764_c5_g1_i2	1.67	1.49	1.7	2.42	0	1.22
TRINITY_DN19792_c4_g2_i4	0.21	0	0	0.19	0	0
TRINITY_DN22814_c0_g1_i2	6.68	5.4	4.74	5.34	1.41	3.83
TRINITY_DN17657_c0_g2_i1	7.76	8.28	4.72	6.83	0.84	5.86
TRINITY_DN19092_c0_g2_i1	0.46	0.56	0	0	0	0
TRINITY_DN22591_c0_g1_i5	45.82	46.27	39.07	21.26	19.76	41.75
TRINITY_DN23707_c0_g2_i2	0.41	0	0	0	0	0
TRINITY_DN15642_c0_g1_i1	688.84	655.26	719.67	459.94	1055.5	686.31
TRINITY_DN16986_c0_g1_i6	0	0	0	0	0	0.28
TRINITY_DN16454_c0_g1_i2	5.7	12.09	6.03	12.4	2.95	3.9
TRINITY_DN23118_c0_g1_i1	10.94	8.25	6.57	5.41	1.68	5.88
TRINITY_DN17876_c3_g2_i1	0	0.14	0.2	0.53	0	0
TRINITY_DN16328_c0_g1_i1	1.18	0.49	0.61	1.2	0.37	0.49
TRINITY_DN24033_c0_g3_i3	2.05	0.83	0.24	0.86	0	0.79
TRINITY_DN22554_c0_g1_i1	2.34	3.43	2.03	2.38	1.85	1.73
TRINITY_DN17109_c0_g1_i2	1.97	1.75	2.28	1.62	2.27	1.9
TRINITY_DN27597_c0_g1_i1	0.6	0	1.3	0.58	0	0.47
TRINITY_DN21063_c0_g1_i20	0.77	0.21	0.22	0	0	0
TRINITY_DN24228_c0_g1_i3	40.72	35.14	14.39	24.46	3.16	21.74
TRINITY_DN24209_c0_g1_i1	77.9	50.84	27.61	16.28	0.65	43.43
TRINITY_DN24733_c1_g1_i3	0.28	0.13	0.12	0.11	0	0.17
TRINITY_DN24652_c2_g2_i12	3.38	1.23	1.47	0.54	0.23	2.22
TRINITY_DN22352_c0_g1_i1	0	1.56	0.23	0.26	0	0.15
TRINITY_DN9432_c0_g2_i1	0	0	0	0	7.52	0.62
TRINITY_DN22834_c0_g1_i3	35.95	16.99	27.28	26.85	8.55	26.61
TRINITY_DN20030_c0_g1_i14	2.2	0.81	0.18	0.92	1.62	0
TRINITY_DN16381_c0_g2_i1	0	0	0.38	0	0	0.82
TRINITY_DN2904_c0_g2_i1	0	0.18	0	0.44	0.47	0.17
TRINITY_DN20310_c0_g1_i2	1.17	0.28	0.83	1.78	0	0.13
TRINITY_DN17160_c0_g1_i2	9.32	7.41	10.22	7.55	1.89	9.57
TRINITY_DN5838_c0_g2_i2	0.45	0	0.6	0	0	0
TRINITY_DN20825_c0_g1_i3	0	0.62	0.6	0.44	0	0.3
TRINITY_DN23198_c0_g3_i1	4.63	4.23	3.06	4.12	1.23	2.3
TRINITY_DN22641_c0_g1_i3	8.35	11.61	4.69	5.94	1.94	5.87
TRINITY_DN20031_c0_g1_i6	91.36	89.23	101.57	35.42	74.49	102.36
TRINITY_DN16740_c0_g1_i12	0.63	0.41	0.28	0.76	0	0
TRINITY_DN24296_c0_g1_i4	0	0.38	0.1	0.15	0	0.28
TRINITY_DN22808_c0_g1_i1	42.17	38.51	26.78	17.5	17.15	26.28
TRINITY_DN24205_c1_g1_i4	1.17	0.79	0.52	0.27	0.72	0.62
TRINITY_DN23422_c2_g1_i5	0	1.07	0.11	0.68	0	0
TRINITY_DN25377_c0_g1_i1	0	0	0	0	3.14	0
TRINITY_DN15371_c0_g1_i4	39.55	43.8	45.27	27.08	10.68	33.86
TRINITY_DN21024_c0_g1_i2	1.71	0.46	1.36	1.18	0	0.87
TRINITY_DN3974_c0_g1_i1	0	0	0	0	3.8	0
TRINITY_DN11560_c0_g2_i1	0.8	0.32	0.75	0.67	0.67	0.21
TRINITY_DN22329_c3_g1_i1	0.61	1.77	0	1.32	0	0.7
TRINITY_DN23350_c2_g1_i6	0	0	0	0	0	0.55
TRINITY_DN24459_c1_g1_i6	71.71	95.83	64.17	55.02	51.98	83.01
TRINITY_DN20701_c0_g3_i2	3.02	2.09	1.85	1.84	0.51	2.2
TRINITY_DN14357_c0_g1_i1	0	1.09	0	0.33	0	0
TRINITY_DN17556_c0_g1_i1	0.2	0.39	0.35	0.13	0.09	0.2
TRINITY_DN23297_c1_g1_i5	1.67	1.12	0.76	0.33	0	0.28
TRINITY_DN22086_c0_g1_i1	21.94	17.49	9.78	14.03	1.95	11.31
TRINITY_DN19199_c2_g2_i1	0.48	0.66	0.54	0.32	0	0.13
TRINITY_DN20692_c0_g3_i1	0	0.78	0	0.21	0	0.11
TRINITY_DN21063_c0_g1_i6	0	0	0	0	0	0
TRINITY_DN10100_c0_g2_i1	0.77	0.44	0.2	0.18	0.16	0.18
TRINITY_DN10015_c0_g1_i1	0.67	0.54	1.46	0	0	0.53
TRINITY_DN19184_c0_g4_i1	0.43	0.87	0.72	0.64	1.85	0.52
TRINITY_DN14843_c0_g1_i5	11.6	12.48	11.01	6.54	3.12	14.67
TRINITY_DN19990_c1_g2_i2	0	0.31	0	0.2	0	0.25
TRINITY_DN29319_c0_g1_i1	0.66	0.27	0.36	1.29	0	0.26
TRINITY_DN21495_c1_g1_i22	0.33	1.25	0.4	0.93	3.6	0.72
TRINITY_DN24635_c1_g1_i4	0.59	0.72	0.51	0.6	0.94	0.75
TRINITY_DN21688_c1_g2_i1	0.58	0.3	0	0.17	0.04	0.25
TRINITY_DN18064_c0_g1_i1	15.19	8.31	92.14	10.96	59.71	6.65
TRINITY_DN22527_c0_g1_i3	0.09	0.94	0	0	0.05	0.28
TRINITY_DN16039_c0_g1_i3	0	0	3.05	1.2	0	0.91
TRINITY_DN21169_c0_g1_i7	12.32	11.14	8.07	13.79	4.54	4
TRINITY_DN5058_c0_g1_i1	0	0	0	0	0	2.62
TRINITY_DN22341_c1_g1_i2	0	0.55	0	0	0	0.5
TRINITY_DN15547_c0_g1_i1	0.85	1.13	0.6	0.64	0.54	0.09
TRINITY_DN24027_c0_g1_i4	0.55	0.22	0.6	0.46	0	0.86
TRINITY_DN22402_c0_g1_i1	0	0.4	0	0.49	0	0
TRINITY_DN23902_c0_g1_i1	0.78	0.28	1.37	1.07	0.04	0.32
TRINITY_DN15130_c0_g1_i1	11.86	2.8	4.51	6.25	0	1.88
TRINITY_DN18900_c0_g1_i3	0	0	1.07	0	0	0
TRINITY_DN20908_c0_g1_i1	1.49	1.11	0	0	0	2.18
TRINITY_DN18340_c0_g1_i2	1.29	0.63	1.45	0.42	0.23	0.38
TRINITY_DN22006_c0_g2_i1	0.8	0.65	0	0.39	0	0.32
TRINITY_DN16681_c0_g1_i2	32.43	32.12	31.05	30.28	25.34	17.51
TRINITY_DN24696_c2_g1_i6	0.65	0.48	0.13	0.12	0	0.59
TRINITY_DN24164_c0_g3_i8	0	0	0	0	0	0
TRINITY_DN10623_c0_g1_i1	0	0	0	0	15.58	0
TRINITY_DN24703_c4_g2_i1	0	1.11	0	0	0	0
TRINITY_DN16630_c0_g1_i5	0	0.36	0	0.41	0	0
TRINITY_DN20530_c2_g2_i1	17.21	3.88	4.09	1.7	6.08	3.78
TRINITY_DN22517_c0_g1_i9	0	0.14	0.25	0	0	0
TRINITY_DN16216_c0_g1_i4	19.03	7.21	0	0	0	0
TRINITY_DN25004_c1_g1_i4	0.93	2.66	0.86	0.75	1.89	0.92
TRINITY_DN20914_c0_g1_i2	0.36	0	0	0	1.26	0.85
TRINITY_DN23486_c2_g1_i2	6.61	7.25	2.08	2.78	0	3.31
TRINITY_DN14990_c0_g1_i3	0	0	0	0	0	0
TRINITY_DN23981_c1_g1_i2	0.78	0	0	0	1.61	0
TRINITY_DN22615_c0_g1_i2	2.14	2.98	1.79	3.05	2.41	3.39
TRINITY_DN19510_c1_g1_i7	0.23	0.08	0	0	0.29	0.12
TRINITY_DN24884_c1_g2_i1	0	0	0	0	0	0
TRINITY_DN19619_c0_g1_i9	0	0	0	0	0	0
TRINITY_DN3402_c0_g1_i1	0.67	0	0	0.33	2.83	0.27
TRINITY_DN9449_c0_g1_i1	0.33	0.27	0.55	0.82	0.35	0.66
TRINITY_DN19655_c1_g1_i1	3.1	0.57	1.13	0.49	0	1.44
TRINITY_DN19911_c1_g1_i6	0.59	0.24	0.66	0.29	0	0
TRINITY_DN11550_c0_g1_i1	0	2.1	0	2.56	0	0
TRINITY_DN22457_c0_g1_i18	0.22	0.11	0.09	0.08	0	0.15
TRINITY_DN21201_c3_g3_i1	1.03	0	0	0	0	0
TRINITY_DN20259_c2_g1_i11	0	0.81	0	0.2	0	0.35
TRINITY_DN19588_c0_g1_i1	3.88	3.9	2.08	3.02	0.69	1.71
TRINITY_DN22749_c0_g2_i3	2.12	1.71	2.34	1.66	1.48	1.34
TRINITY_DN19909_c0_g1_i2	0	0	0	0	0	0
TRINITY_DN8251_c0_g3_i1	0	0	0	0	8.23	0
TRINITY_DN21635_c0_g1_i11	1.68	0.84	0.52	0	0	0
TRINITY_DN23842_c0_g1_i1	56.98	78.79	123.99	50.16	39.68	82.1
TRINITY_DN24363_c1_g3_i4	4.4	1.96	3.05	3.26	2.04	1.58
TRINITY_DN9680_c0_g1_i1	0	0	0	0	6.59	0
TRINITY_DN22082_c0_g2_i5	0.78	0.32	0.38	0.99	0	0
TRINITY_DN24819_c0_g1_i3	10.99	7.87	5.61	6.84	1.42	6.35
TRINITY_DN20866_c0_g1_i11	1.66	0	1.32	0	0	0.76
TRINITY_DN23624_c0_g1_i6	0	0	0	0.67	0	0
TRINITY_DN20648_c0_g1_i4	0	0	0	0	0.66	0
TRINITY_DN18069_c3_g2_i2	0	0.32	0.22	0	0	0
TRINITY_DN24236_c0_g2_i1	2.37	0	1.71	0.76	0	0.48
TRINITY_DN17467_c0_g1_i2	0.36	0	0	0	2.75	0
TRINITY_DN17567_c0_g1_i1	1.04	0	0	0.73	0	0.25
TRINITY_DN17779_c1_g1_i9	0.42	0.17	0	0.21	0	0.33
TRINITY_DN18888_c0_g2_i1	0.78	0.64	0.29	0.26	0	1.45
TRINITY_DN23700_c0_g1_i8	0.28	0	0	0	0.32	0
TRINITY_DN10367_c0_g1_i2	0.15	0.25	0.35	0.78	0	0.5
TRINITY_DN24574_c1_g1_i4	9.08	1.98	3.57	7.9	0	1.3
TRINITY_DN20510_c11_g1_i1	0.11	1.78	0.38	0.23	0	0.64
TRINITY_DN24511_c1_g1_i3	18.87	9.3	7.84	12.53	2.31	13
TRINITY_DN25135_c3_g2_i3	2.26	0	1.27	0.43	1.76	0.03
TRINITY_DN3947_c0_g1_i1	0	0.78	0	1.87	0	0.77
TRINITY_DN22547_c0_g1_i1	2.55	2.7	1.81	1.89	0.54	2.66
TRINITY_DN8478_c0_g1_i1	2.22	3.39	2.65	2.07	2.4	1.54
TRINITY_DN3894_c0_g1_i1	0.35	0.57	0	0.17	0	0
TRINITY_DN21971_c0_g1_i1	3.28	1.34	1.83	0.69	0	2.05
TRINITY_DN19792_c3_g1_i4	5.02	1.62	2.32	2.55	0.29	3.89
TRINITY_DN21206_c0_g2_i1	2.51	0.68	0.47	1.25	0	0.17
TRINITY_DN23394_c0_g2_i3	5.97	4.16	1.45	2.75	0.39	3.27
TRINITY_DN21180_c0_g3_i4	224.55	197.07	144.94	160.21	85.77	196.47
TRINITY_DN20041_c1_g1_i2	1.71	1.65	1.87	1.42	1.5	1.33
TRINITY_DN1187_c0_g1_i1	0	0	0.47	0	0	0.34
TRINITY_DN10064_c0_g2_i1	1.93	0	0	0	7.28	1.52
TRINITY_DN17267_c5_g1_i3	0	0	0	0	0	0
TRINITY_DN25832_c0_g1_i1	0.81	0	0.3	0.27	0	0.43
TRINITY_DN10022_c0_g2_i1	1.41	0.23	0.31	0.28	3.4	1.35
TRINITY_DN14747_c0_g1_i1	1.04	0.59	0.31	0.32	0.52	0.19
TRINITY_DN26683_c0_g1_i1	1.81	0	0	0.86	0	0
TRINITY_DN24589_c0_g1_i3	0.7	3.14	1.01	0.66	1.6	1.36
TRINITY_DN13448_c0_g1_i1	0	0	0	0	8.59	0
TRINITY_DN24130_c0_g1_i3	19.26	15.25	12.49	11.4	7.6	14.96
TRINITY_DN10969_c0_g1_i1	1.03	0.28	0.26	0.46	0	0.18
TRINITY_DN21428_c1_g1_i3	3.68	3.65	1.86	2.54	0.61	3.14
TRINITY_DN15118_c0_g3_i1	0	0	0	0	4.76	0
TRINITY_DN22136_c0_g1_i15	0.59	0.43	0.88	0.65	0	1
TRINITY_DN20278_c0_g3_i4	0.8	2.63	1.73	0.56	0	0.91
TRINITY_DN4776_c0_g1_i1	1.03	0	0.57	0.5	0	0.41
TRINITY_DN14586_c0_g1_i1	0	0.23	0	0	0	0.22
TRINITY_DN12170_c0_g1_i2	1.37	0.56	0.31	0.82	0	0.22
TRINITY_DN24957_c3_g1_i1	4.53	2.89	2.93	1.73	0	6.42
TRINITY_DN25147_c1_g1_i2	2.1	1.02	0.58	0.78	0	1.3
TRINITY_DN20378_c1_g2_i2	2.77	2.91	1.69	3.21	0	1.85
TRINITY_DN20811_c0_g1_i8	6.45	7.97	2.78	5.53	0	0.32
TRINITY_DN25202_c11_g1_i4	0.21	0	0	0	0	0
TRINITY_DN24387_c0_g1_i10	2.21	0.91	0	0	0	0.71
TRINITY_DN27491_c0_g1_i1	0.57	2.29	0.62	0	1.98	0
TRINITY_DN16769_c0_g3_i1	0.24	2.15	0.8	0	0.51	0.96
TRINITY_DN13565_c0_g1_i1	2.12	0	0.59	0	0	0
TRINITY_DN26040_c0_g1_i1	0	1.24	0.42	0.38	0	0.3
TRINITY_DN25956_c0_g1_i1	2.83	0	0.77	1.36	2.44	1.12
TRINITY_DN22727_c1_g1_i11	0.28	0.34	0.23	0	0.15	0.17
TRINITY_DN6201_c0_g1_i1	1.11	0	0	0	0	0
TRINITY_DN14885_c0_g1_i1	1.03	0.42	0	0.26	0.42	0.05
TRINITY_DN23945_c0_g2_i2	2.06	1.68	1.24	0.87	0	1.17
TRINITY_DN20429_c0_g1_i1	0.64	0	0	0.27	8.7	0
TRINITY_DN7213_c0_g2_i1	0.29	0.7	0.32	0.28	1.01	0.46
TRINITY_DN21124_c2_g3_i2	2.49	3.75	1.68	1.6	0	1.53
TRINITY_DN22124_c0_g1_i1	2.69	3.91	2.43	3.75	2.01	1.89
TRINITY_DN20955_c1_g2_i3	0	0	0	0	0	0
TRINITY_DN3952_c0_g1_i1	0.5	1.2	0	0	0	0
TRINITY_DN20801_c0_g2_i1	5.26	9.32	2.17	6.53	3.38	3.92
TRINITY_DN18391_c0_g1_i1	1.67	2.03	0	0.8	0.45	1.37
TRINITY_DN22670_c0_g1_i3	1.93	37.81	16.04	35.43	23.48	25.19
TRINITY_DN5965_c0_g1_i1	0.66	0	0	0	0.93	1.31
TRINITY_DN24136_c0_g1_i3	1.53	1.45	0.59	0.63	1.1	1.72
TRINITY_DN24984_c3_g1_i2	0.94	0.61	0.61	0.74	0.09	0.87
TRINITY_DN22899_c1_g1_i1	0.67	0.98	0.76	0.61	0.71	0.54
TRINITY_DN17411_c0_g1_i3	0.12	0.36	0.32	0.2	0	0
TRINITY_DN15539_c0_g1_i5	0	0	0	0	0	1.06
TRINITY_DN20158_c0_g1_i1	0	1.81	0.62	0.55	0	0
TRINITY_DN21899_c0_g1_i3	2.63	2.97	6.87	2.4	0.37	5
TRINITY_DN21145_c0_g1_i5	3.57	4.99	2.82	3.33	3.34	2.11
TRINITY_DN20397_c1_g2_i4	0.96	0	0	0	0	0.26
TRINITY_DN18940_c0_g1_i3	9.44	3.05	5.84	3.4	5.61	9.06
TRINITY_DN23733_c0_g1_i9	9.9	12.19	4.75	14.89	1.91	7.36
TRINITY_DN24801_c2_g1_i5	0.67	0.14	0.38	0	0	0.4
TRINITY_DN21969_c0_g1_i2	1.9	0.12	0	0.97	0	0.66
TRINITY_DN16162_c0_g2_i1	1.25	2.35	1.57	0.67	2.14	1.13
TRINITY_DN16564_c2_g1_i3	0	0	0	0	0	0
TRINITY_DN21570_c0_g1_i1	0.06	0.31	0	0.01	0.04	0
TRINITY_DN20191_c0_g1_i2	0.51	0	0	0	0.16	0
TRINITY_DN18406_c0_g2_i1	1.13	0.99	0.19	0.78	0	0.7
TRINITY_DN23683_c0_g5_i1	0.5	1.62	0	1.95	0	0
TRINITY_DN24506_c1_g1_i4	0.94	1.74	0.96	1.11	0	1.72
TRINITY_DN22184_c2_g5_i2	46.81	8.19	2.31	22.98	0	0.43
TRINITY_DN21979_c0_g1_i8	3.3	1.86	2.08	2.21	1.59	1.32
TRINITY_DN24725_c0_g3_i2	24.79	38.8	21.37	11.42	16.47	37.6
TRINITY_DN21059_c0_g1_i3	2.23	4.59	1.68	2.63	2.18	2.03
TRINITY_DN13627_c0_g1_i1	0.92	0.88	1.37	1.69	0.77	1.23
TRINITY_DN21375_c0_g1_i1	0.49	0	0.54	0.48	0	0.78
TRINITY_DN28720_c0_g1_i1	0.42	0	0	0.42	1.2	0
TRINITY_DN17158_c0_g1_i1	45.9	44.52	34.16	41.18	22.26	29.91
TRINITY_DN22794_c0_g3_i4	1.01	0.55	0.88	0.49	0.5	0.24
TRINITY_DN17271_c0_g1_i2	4.7	1.48	1.56	0.74	3.11	0.15
TRINITY_DN6583_c0_g1_i1	0.83	0.05	0.81	0.06	3.85	0.04
TRINITY_DN18587_c0_g1_i1	0.82	0.26	0	0	0	0
TRINITY_DN16623_c0_g1_i1	1.5	2.21	1.11	2.12	1.19	0.69
TRINITY_DN19903_c0_g1_i1	2.41	2.33	1.5	1.37	2.14	1.13
TRINITY_DN15453_c0_g1_i2	1.71	0	0.91	1.58	0	0
TRINITY_DN22015_c0_g2_i4	0	0.45	0	0	0	0
TRINITY_DN23857_c1_g1_i1	1	0.61	0.53	0.77	0.11	0.8
TRINITY_DN25093_c2_g1_i3	40.48	25.18	23.4	29.74	10.35	27.97
TRINITY_DN21732_c0_g1_i2	13.05	18.4	10.94	10.87	13.06	17.31
TRINITY_DN15204_c0_g1_i1	0	0.34	3.92	0.1	0	0
TRINITY_DN16809_c0_g1_i1	35.45	39.74	37.41	36.64	74.55	32.32
TRINITY_DN21358_c3_g1_i10	2.87	0.29	0.48	0.55	0.16	0.56
TRINITY_DN4213_c0_g1_i1	0	0	0.52	0.46	0	0
TRINITY_DN17589_c0_g1_i3	1.8	1.57	0.95	0.86	1.71	0.68
TRINITY_DN15384_c0_g1_i2	1.02	1.65	1.51	1	0	0.41
TRINITY_DN6800_c0_g1_i1	1.84	1.85	1.01	0	0	1.46
TRINITY_DN21454_c0_g1_i1	2.72	0	0	0	0	0
TRINITY_DN24357_c0_g1_i4	0.99	0	0	0.86	0	0
TRINITY_DN23242_c1_g3_i1	0	1.87	0	1.49	0	0
TRINITY_DN29280_c0_g1_i1	0.85	0	0	1.63	0	0
TRINITY_DN16846_c0_g1_i1	7.54	7.91	5.3	6.49	4.9	4.11
TRINITY_DN29304_c0_g1_i1	14.16	6.66	5.12	2.58	3.6	5.73
TRINITY_DN9455_c0_g1_i1	0.84	0.4	0.24	0.57	0	0.85
TRINITY_DN22995_c0_g1_i1	137.88	117.2	93.57	92.43	90.94	115.9
TRINITY_DN17596_c0_g1_i3	9.11	14.64	8.68	12.04	2.28	7.32
TRINITY_DN22900_c1_g5_i1	0.65	0.52	0	0	0	0.51
TRINITY_DN13184_c0_g1_i2	7.73	4.54	2.46	3.92	0	2.11
TRINITY_DN21415_c0_g1_i1	48.65	36.26	37.2	24.2	19.06	36.15
TRINITY_DN21054_c0_g1_i2	5.7	5.38	3.66	4.34	1.84	4.85
TRINITY_DN4226_c0_g1_i1	0	0	0	0	5.82	0
TRINITY_DN22365_c0_g1_i2	5.64	4.25	4.51	3.19	2.94	4.5
TRINITY_DN19244_c0_g1_i8	0.43	0	0.54	0	0	0.32
TRINITY_DN24542_c1_g2_i5	0	1.45	0	0	0	0.67
TRINITY_DN7955_c0_g1_i1	0	0	0.53	0	0	0.38
TRINITY_DN22661_c0_g1_i2	8.98	5.07	4.72	4.82	1.77	8.63
TRINITY_DN245_c0_g1_i1	0.35	0.38	0	0.35	0.25	0.19
TRINITY_DN24807_c0_g1_i2	2.85	6.04	2.66	8.01	1.05	2.72
TRINITY_DN13225_c0_g1_i1	0	0	0	0	0	0
TRINITY_DN12232_c0_g1_i1	0	0	0	0	16.35	0
TRINITY_DN16738_c0_g2_i1	1.35	1.36	0.7	1.25	0	0.79
TRINITY_DN8928_c0_g1_i1	0.37	0	0	0.86	3.52	0
TRINITY_DN21094_c0_g1_i1	23.68	13.62	12.76	41.43	26.22	9.17
TRINITY_DN21787_c2_g1_i7	0	0	0	0	0	0
TRINITY_DN10730_c0_g1_i1	0	0	0	0	6.61	0
TRINITY_DN10192_c0_g1_i1	4.57	1.45	1.03	0.86	0	0
TRINITY_DN20453_c0_g1_i1	0.45	0.65	0	1.16	2.75	0
TRINITY_DN22469_c0_g1_i11	0	0	0	0	0	0
TRINITY_DN24892_c2_g1_i4	1.51	2.29	1.01	0	0	0
TRINITY_DN15479_c0_g1_i1	12.51	7.53	7.52	4.92	10.56	10.79
TRINITY_DN26682_c0_g1_i1	0.37	0.9	0	0.36	0	0.29
TRINITY_DN20472_c0_g3_i1	2.05	1.87	0.87	1.49	0.18	1.09
TRINITY_DN12157_c0_g1_i2	0.5	0	0.74	0	0.84	0.54
TRINITY_DN23705_c2_g1_i7	0	0	0	0	0	0
TRINITY_DN22598_c0_g4_i1	0.6	1.73	0.63	0.5	0.82	0.48
TRINITY_DN18285_c0_g1_i4	0.47	0.91	0.52	0.33	0	0.26
TRINITY_DN19314_c0_g1_i7	0.53	0.16	0	0.13	0	0.72
TRINITY_DN28389_c0_g1_i1	1.65	0	0.89	0	0	0.65
TRINITY_DN16427_c0_g1_i3	17.5	10.73	8.35	4.21	0	10.64
TRINITY_DN29095_c0_g1_i1	0	0.37	0	0.89	0	0.36
TRINITY_DN19607_c3_g1_i3	0	0	0	0	0	0
TRINITY_DN23377_c0_g3_i2	1.49	2.45	0	3.31	1.02	0.97
TRINITY_DN23195_c1_g1_i1	0.09	0.38	0.21	2.2	4.05	1.29
TRINITY_DN19648_c0_g1_i3	7.65	2.71	0	3.27	0	1.45
TRINITY_DN22106_c0_g1_i4	0	0.87	0	0.52	0	0
TRINITY_DN5193_c0_g1_i1	1.23	0.25	0	0.91	0	0
TRINITY_DN16427_c0_g1_i2	57.36	30.76	31.2	30.62	10.79	49.89
TRINITY_DN9413_c0_g1_i1	0.57	0.31	0.42	0.75	0	0.45
TRINITY_DN21749_c0_g3_i7	1.58	1.02	1.73	0.97	0	0.51
TRINITY_DN18813_c0_g1_i3	210.8	293.81	208.37	149.45	296.29	236.18
TRINITY_DN23692_c0_g1_i2	0.78	4.49	1.22	1.05	2.74	1.84
TRINITY_DN23215_c0_g2_i1	4.86	1.57	3.74	0.95	3.39	1.16
TRINITY_DN24663_c1_g1_i4	4.58	5.49	1.71	3.11	1.14	4.53
TRINITY_DN24111_c0_g1_i1	19.19	11.29	7.14	17.11	8.49	14.32
TRINITY_DN7727_c0_g1_i1	3.03	3.04	0.82	1.45	0	4.79
TRINITY_DN22369_c1_g1_i12	0.95	0	1.02	1.81	0	0
TRINITY_DN18340_c0_g1_i3	0.97	0.13	0.69	0.38	0	0.65
TRINITY_DN20220_c0_g1_i7	0.64	0.9	0.21	0	0	0.28
TRINITY_DN22302_c0_g1_i6	0.78	0	0	0	0	0
TRINITY_DN24388_c1_g2_i1	5.13	7.47	6.18	6.06	3.43	4.72
TRINITY_DN22315_c1_g3_i1	13.51	6.44	0.61	23.47	1.02	1.65
TRINITY_DN25268_c2_g1_i4	4.87	4.38	3.02	3.48	1.93	2.83
TRINITY_DN22539_c0_g1_i5	10.06	6.81	4.15	3.16	3.02	6.86
TRINITY_DN19388_c0_g1_i10	0.59	0.52	0.14	0.17	0	0.76
TRINITY_DN2875_c0_g1_i2	1.11	0	0.98	0	0	0.23
TRINITY_DN19557_c7_g1_i1	0.89	0.72	0.49	0	0	0.71
TRINITY_DN21891_c0_g1_i7	3.41	1.29	3.38	0.26	1.12	1.34
TRINITY_DN8738_c0_g1_i1	0	0	0	0	4.79	0
TRINITY_DN7323_c0_g1_i1	1.48	0.7	0.55	0	0	0.4
TRINITY_DN23998_c0_g1_i1	20.36	20.89	20.91	23.39	8.27	11.07
TRINITY_DN28046_c0_g1_i1	0.73	0.58	0	0	0	0
TRINITY_DN19696_c0_g1_i3	21.83	22.88	18.92	15.19	6.5	17.35
TRINITY_DN21025_c0_g3_i1	1.13	2.76	1.26	1.57	1.29	1.45
TRINITY_DN12161_c0_g1_i1	11.57	5.38	7.27	1.84	0	2.28
TRINITY_DN24905_c0_g1_i1	12.13	7.07	6.4	3.22	0	8.47
TRINITY_DN28942_c0_g1_i1	0.56	0.59	0.36	0.32	0.64	0.39
TRINITY_DN14703_c0_g1_i2	1.89	2.03	0	3.05	0	2
TRINITY_DN22371_c0_g1_i3	0.22	0	0	0.73	0	0.57
TRINITY_DN21329_c0_g1_i5	0	0	0	0	2.76	0
TRINITY_DN4152_c0_g1_i1	0.44	0	0.48	0	1.23	0.35
TRINITY_DN22482_c0_g1_i1	1.25	0	0	1.28	0	0.69
TRINITY_DN24291_c1_g2_i9	1.16	0.21	0	1.76	0	0.36
TRINITY_DN15956_c0_g1_i4	26.56	29.61	10.14	14.18	0	13.85
TRINITY_DN11386_c0_g1_i2	0	3.84	0.9	4.59	0	0.76
TRINITY_DN24487_c0_g1_i4	3.28	3.58	2.2	4.26	1.12	1.51
TRINITY_DN7893_c0_g1_i1	0.85	1.22	0	0.43	1.07	0.34
TRINITY_DN22122_c0_g1_i1	0.28	0.46	0	0.12	0	0.45
TRINITY_DN20372_c1_g3_i7	0.2	0	0	0.09	0.18	0
TRINITY_DN19298_c1_g1_i6	0.59	0.15	0.59	0.35	0	0
TRINITY_DN21198_c0_g1_i1	2.18	3.6	1.15	0.9	0.07	1.91
TRINITY_DN18640_c0_g1_i4	2.15	2.31	1.03	0.86	0.37	2.07
TRINITY_DN22523_c0_g1_i2	22.89	12.31	12.85	14.56	0.43	12.44
TRINITY_DN23413_c0_g1_i10	0	1.5	0.17	0.15	0	0.15
TRINITY_DN16001_c0_g1_i2	0.97	3.22	1.04	0.92	0	1.78
TRINITY_DN22755_c0_g2_i3	0	0	0	0	0	0.64
TRINITY_DN24957_c3_g2_i1	21.61	23.24	18.43	14.29	9.65	24.75
TRINITY_DN21956_c3_g2_i6	1.25	0.89	0.87	0.31	0.48	0.38
TRINITY_DN667_c0_g1_i2	0.64	0	0.71	1.91	2.03	0.25
TRINITY_DN22067_c0_g1_i1	4.06	0.61	1.04	0	1.18	0.82
TRINITY_DN3429_c0_g1_i1	0.89	0	0.5	0.22	0	0.18
TRINITY_DN25539_c0_g1_i1	0	0	0	0	8.84	0
TRINITY_DN23059_c1_g1_i5	118.07	73.35	70.41	60.1	53.07	75.96
TRINITY_DN22176_c0_g1_i3	0.94	1.53	1.04	1.84	0	0.38
TRINITY_DN22062_c0_g1_i3	1.16	1.32	0.63	0.76	0	0.13
TRINITY_DN26629_c0_g1_i1	0	1.35	0	0	0	0.66
TRINITY_DN22405_c0_g1_i3	0	0	0.31	2.18	0.22	0
TRINITY_DN23162_c0_g1_i5	0	0	0	0	0	0
TRINITY_DN24273_c0_g1_i1	13.2	10.08	7.26	7.12	6.13	9.48
TRINITY_DN2484_c0_g1_i1	0.36	0.82	0.47	0.18	0	0.05
TRINITY_DN27188_c0_g1_i1	0.92	0	0	0	0	0
TRINITY_DN21077_c0_g1_i2	13.41	4.5	8.21	2.71	18.73	4.83
TRINITY_DN15374_c0_g1_i2	0	1.29	0	0	2.47	0.99
TRINITY_DN13661_c0_g1_i3	0	0	0	0	0	0
TRINITY_DN25135_c3_g3_i1	0.37	0.45	0.2	0	0	0.44
TRINITY_DN17385_c0_g1_i2	0.46	0.48	0.98	0.5	0	0.43
TRINITY_DN23623_c1_g2_i3	1.84	1.2	0.55	1.27	0.42	0.84
TRINITY_DN22054_c0_g1_i1	3.56	2.32	3.59	0	5.79	4.16
TRINITY_DN9880_c0_g1_i2	0	0	0	0	23.34	0
TRINITY_DN23047_c0_g1_i5	2.67	2.49	1.6	1.68	0.06	1.7
TRINITY_DN22993_c0_g1_i8	0.93	0.44	1.31	0	0.56	0
TRINITY_DN1558_c0_g1_i1	0	0	1.72	0	0	0
TRINITY_DN27459_c0_g1_i1	0	0	0	0	0	0
TRINITY_DN18656_c0_g1_i6	1.21	0.34	0.92	0.59	0	0
TRINITY_DN21875_c0_g1_i1	0.06	0	0	0	0.11	0
TRINITY_DN16492_c0_g2_i9	0.07	0.58	0	0.27	0.04	0.08
TRINITY_DN19523_c0_g1_i6	3.22	3.82	1.75	2.74	0.85	2.12
TRINITY_DN23737_c0_g1_i3	0.77	0.79	0.44	0.72	0	0.3
TRINITY_DN24999_c1_g1_i4	0.09	3.27	1.58	1.51	0.4	2.16
TRINITY_DN22824_c0_g1_i4	0.4	1.57	0.82	1.49	0	0.48
TRINITY_DN10547_c0_g1_i1	0.43	1.06	0.24	0	0.62	0
TRINITY_DN22730_c0_g1_i2	0.34	0.24	0.25	0.18	0.38	0.09
TRINITY_DN14081_c0_g1_i2	13.36	16.98	8.27	2.25	3.68	18.13
TRINITY_DN24997_c2_g1_i1	16.23	14.88	7.43	10.25	0.41	12.2
TRINITY_DN24394_c0_g1_i7	14.51	17.33	11.99	11.5	13.86	14.57
TRINITY_DN18114_c1_g2_i11	1.94	0	0	0	0	0
TRINITY_DN27345_c0_g1_i1	0	0.58	0.79	0	1.51	0
TRINITY_DN26282_c0_g1_i1	0.38	0	0	0.75	0	0.3
TRINITY_DN22315_c1_g3_i3	195.81	190.66	160.32	140.83	110.66	142.71
TRINITY_DN22369_c1_g1_i17	1.25	1	0	0	0	0
TRINITY_DN15535_c0_g1_i1	1.1	0.84	0.79	1.03	0.51	1.07
TRINITY_DN14318_c0_g2_i1	0	0	0	0	0	0
TRINITY_DN16195_c0_g1_i3	3.57	78.99	44.59	54.81	90.41	53.23
TRINITY_DN18566_c0_g1_i1	0	0	0	0	0	0.52
TRINITY_DN20547_c0_g1_i1	1.47	1.25	1.58	0.74	0.4	1.4
TRINITY_DN14457_c0_g1_i5	0.39	2.34	0.56	0	4.6	1.95
TRINITY_DN20535_c1_g1_i1	0.25	0	1.64	0	0	0.59
TRINITY_DN23757_c0_g1_i1	0	3.04	0	0	0	0
TRINITY_DN14275_c0_g1_i1	1.5	0.33	0.5	0.62	0.09	0.33
TRINITY_DN29432_c0_g1_i1	1.84	0	0	0.88	0	0
TRINITY_DN19464_c0_g1_i1	4.47	4.04	1.38	1.82	1.82	3.09
TRINITY_DN12419_c0_g1_i1	1.57	0.69	0.54	0.97	0.7	1.26
TRINITY_DN19711_c0_g1_i5	1.67	0.38	0.89	1	0	0.54
TRINITY_DN17256_c0_g2_i1	486.89	422.98	491.73	330.11	438.13	374.83
TRINITY_DN16899_c1_g1_i1	3.31	2.71	0.98	1.08	0.78	1.96
TRINITY_DN22985_c0_g1_i2	2.61	15.36	9.25	0.73	10.91	9.18
TRINITY_DN20091_c0_g1_i1	4.64	6.15	4	3.79	4.71	5.39
TRINITY_DN18535_c0_g1_i1	7.54	13.35	7.95	10.12	5.44	9.82
TRINITY_DN22285_c0_g1_i3	3.97	4.24	1.45	5.06	0	1.33
TRINITY_DN20495_c0_g1_i1	0.69	1.12	0.39	0.69	0	0.46
TRINITY_DN21958_c0_g1_i3	6.95	48.19	10.14	13.07	17.62	26.72
TRINITY_DN20904_c0_g1_i2	2.67	20.48	11.81	10.98	13.98	12.35
TRINITY_DN22441_c0_g1_i2	1.19	4.03	0	2.29	0	1.17
TRINITY_DN12852_c0_g1_i1	0.91	0.6	0.2	1.46	0	0
TRINITY_DN7326_c0_g2_i1	0.41	0.67	0	0.81	0.29	0
TRINITY_DN19556_c0_g2_i2	1.08	1.35	0.68	0.93	0.73	0.38
TRINITY_DN23747_c0_g1_i4	6.98	7.34	3.59	2.98	6.47	9.74
TRINITY_DN14591_c0_g1_i13	0.82	2.86	0.52	0	0	0
TRINITY_DN15837_c0_g1_i1	6.52	6.41	5.22	5.71	4.71	4.73
TRINITY_DN22074_c0_g1_i12	1.48	0.81	0.41	0.56	0.02	0.6
TRINITY_DN20212_c1_g1_i4	0.94	0.96	0.72	0.59	0.75	0.47
TRINITY_DN23200_c0_g2_i1	0.57	1.54	0.85	0.94	0.41	0.91
TRINITY_DN22627_c0_g1_i1	11.89	8.04	8.54	7.23	0.73	16.4
TRINITY_DN18699_c0_g2_i1	2.47	1.91	1.23	1.41	0.99	1.02
TRINITY_DN20143_c3_g6_i1	1867.37	1340.58	1356.11	1176.01	998.6	1697.79
TRINITY_DN25058_c1_g1_i2	2.76	2.27	1.43	1.51	1.32	2.18
TRINITY_DN24710_c0_g1_i1	1	0	0.55	0.98	3.49	0.4
TRINITY_DN17075_c0_g1_i1	0	0.07	0.09	0	13.06	0
TRINITY_DN3464_c0_g2_i1	1.87	0.34	0.92	0.65	0.72	0.33
TRINITY_DN13513_c0_g1_i1	2.89	1	2.28	0.4	6.07	1.96
TRINITY_DN21799_c0_g1_i1	10.64	8.39	7.06	5.31	1.93	6.98
TRINITY_DN20713_c0_g1_i2	4.44	3.82	2.32	3.43	2.04	2.26
TRINITY_DN14695_c0_g1_i1	8.37	10.83	7.43	8.35	6.24	6.22
TRINITY_DN16785_c0_g1_i1	0.26	0.55	0	0	2.07	0.41
TRINITY_DN19366_c1_g2_i1	0	1.08	0.73	0	0	0.74
TRINITY_DN15001_c0_g1_i1	0.33	0.1	0.07	0	0.23	0.06
TRINITY_DN21882_c0_g2_i1	3.55	2.56	5.51	1.87	5.54	3.03
TRINITY_DN21126_c1_g3_i2	1.34	0.66	0.57	0.47	0.14	0.48
TRINITY_DN15977_c0_g1_i2	0	0	0	0	6.03	0
TRINITY_DN17892_c0_g1_i2	0	0	0	0	1.34	0
TRINITY_DN24181_c0_g1_i9	5.88	7.12	5.03	2.9	2.45	3.81
TRINITY_DN12132_c0_g1_i2	0.28	0.92	0.31	0	0	0.45
TRINITY_DN21200_c0_g1_i8	0	1.27	0	0	0	0.31
TRINITY_DN22295_c0_g2_i3	162.49	250.73	195	149.78	241.92	234.13
TRINITY_DN21772_c0_g1_i1	2.06	1.31	1.49	1.18	0.11	1.47
TRINITY_DN21529_c0_g1_i3	1.47	1.99	0.26	0.33	0	0
TRINITY_DN17412_c0_g1_i2	0	0	0	0	0	0
TRINITY_DN21482_c0_g3_i1	1.39	1.81	0.78	0.62	0	0.89
TRINITY_DN8381_c0_g1_i2	0	0	0	0	0	0
TRINITY_DN20031_c0_g3_i1	1.59	0.24	1.68	0.3	0	0.24
TRINITY_DN23251_c1_g1_i3	0.26	0.9	0.29	0.32	1.1	0.21
TRINITY_DN18155_c5_g1_i1	0	0.17	0.92	0	0.44	0.16
TRINITY_DN21621_c0_g2_i3	0	0.45	0.08	0.08	0	0.06
TRINITY_DN17594_c8_g1_i2	0.52	0.21	0.87	0.52	0	0
TRINITY_DN23658_c0_g1_i8	6.27	7.7	6.49	3.77	4.09	9.7
TRINITY_DN2734_c0_g1_i1	0	0.87	0	2.06	11.17	0
TRINITY_DN19728_c0_g1_i4	0.32	0.37	0.17	0.6	0	0.22
TRINITY_DN18229_c0_g1_i3	2.49	2.19	0.5	0.44	0	0.63
TRINITY_DN23698_c0_g1_i2	4.42	22.79	11.39	0.71	46.68	22.22
TRINITY_DN19148_c0_g1_i2	0.22	0.88	0.57	1.07	0	0.14
TRINITY_DN16305_c0_g1_i1	1.1	0.13	0.53	0.63	0	0.38
TRINITY_DN20877_c1_g11_i1	0.78	0.25	0.17	0.16	0	0
TRINITY_DN4766_c0_g1_i1	0	0	0	0	0	0
TRINITY_DN17489_c0_g1_i1	4.27	0.69	1.88	2.94	0	0.58
TRINITY_DN21681_c0_g1_i2	1.21	2.12	1.12	0.27	1.18	1.07
TRINITY_DN22553_c2_g1_i5	1.06	2.08	1.89	1.3	0	2.7
TRINITY_DN18296_c0_g1_i5	0	0	0	0	0	0.16
TRINITY_DN23935_c0_g1_i1	8.1	8.39	4	8.47	0	2.33
TRINITY_DN14329_c0_g1_i1	8.76	2.96	2.8	3.23	0	1.45
TRINITY_DN22201_c0_g1_i1	0.7	0	0.31	0.42	0	0.56
TRINITY_DN29094_c0_g1_i1	0	0	0	0	0	0.69
TRINITY_DN14195_c0_g1_i1	0	0	0	0	7.58	0
TRINITY_DN28375_c0_g1_i1	2.91	0	0	0	0	0
TRINITY_DN21179_c4_g1_i4	0.33	1.3	0	0.78	0.93	0
TRINITY_DN24178_c0_g1_i2	3.54	1.63	0.25	1.84	0	1.19
TRINITY_DN4847_c0_g1_i1	0	1.51	0	0	0	0
TRINITY_DN23067_c0_g1_i6	6.78	5.01	4.26	5.84	0.35	5.94
TRINITY_DN21136_c0_g1_i2	3.17	0.99	12.87	1.55	0.38	0.79
TRINITY_DN21463_c0_g1_i3	36.78	28.99	19.24	23.46	11.76	19.23
TRINITY_DN20955_c1_g3_i6	14.28	21.09	20.98	6.07	22.39	10.82
TRINITY_DN17261_c0_g2_i1	2.21	0	0	0	0	0
TRINITY_DN12392_c0_g1_i1	1.65	8.99	6.02	3.84	8.82	4.43
TRINITY_DN16767_c0_g1_i2	0.28	1.3	0.48	2.17	0	0.34
TRINITY_DN18743_c0_g1_i1	0.51	0.07	0.18	0.27	0	0.06
TRINITY_DN25150_c0_g1_i1	40.82	28.42	27.96	25.11	17.18	39.26
TRINITY_DN23216_c0_g2_i2	0.98	2.52	1.53	4	1.92	1.44
TRINITY_DN24537_c1_g1_i1	19.36	16.31	5.67	8.25	0.66	15.43
TRINITY_DN7542_c0_g1_i2	0	0	0.37	0	0	0
TRINITY_DN23511_c0_g1_i1	2.7	8.04	5.44	2.4	5.19	3.31
TRINITY_DN22846_c1_g1_i1	1.74	0.14	0.19	0.42	0	0.13
TRINITY_DN20347_c0_g1_i6	0.62	0.32	0.25	0.07	0.18	0.7
TRINITY_DN19798_c0_g3_i1	0.95	0.77	0	0	0	0
TRINITY_DN21513_c1_g1_i1	0.14	0.58	0	0.28	1.22	0.57
TRINITY_DN1343_c0_g1_i1	1.11	0.6	0	0	0	0.29
TRINITY_DN17283_c0_g1_i1	0	0	0	0	15.46	0
TRINITY_DN1784_c0_g1_i1	0.45	0.24	0.17	0	0	0.6
TRINITY_DN24206_c0_g1_i4	0.19	0.26	0.04	0.1	0.13	0
TRINITY_DN16107_c1_g1_i2	0	0.45	0	0	0	0
TRINITY_DN21537_c3_g4_i2	0.68	0.46	0.62	0	2.47	0
TRINITY_DN22034_c0_g1_i8	3.83	2.68	0.67	1.61	0.16	2.5
TRINITY_DN21456_c0_g1_i1	8.17	10.28	5.61	7.04	2.66	4.65
TRINITY_DN24458_c0_g1_i3	5.71	2	0.41	2.4	0	3.75
TRINITY_DN21800_c0_g1_i1	31.97	27.45	24.98	19.1	18.99	29.36
TRINITY_DN24463_c0_g1_i4	0.38	0.38	0	0.42	0	0.22
TRINITY_DN25061_c1_g2_i4	24.41	26.13	14.13	16.19	3.74	26.46
TRINITY_DN23775_c0_g1_i1	1.28	0.94	0.96	0.57	0	0.34
TRINITY_DN20127_c2_g5_i2	3.55	2.16	2.36	2.05	2.79	2.82
TRINITY_DN21124_c2_g1_i3	1.12	0.69	0.26	0.63	0	0.53
TRINITY_DN10519_c0_g1_i2	0	0	0	0	8.62	0
TRINITY_DN24399_c0_g2_i2	0	0	0	0.33	0	0
TRINITY_DN12691_c0_g1_i1	1.39	1.12	0.51	0.9	1.94	1.84
TRINITY_DN12516_c0_g1_i2	3.45	0.83	0.91	1.76	0	1.72
TRINITY_DN23059_c1_g1_i1	1.81	0	0	1.34	0	0
TRINITY_DN17486_c0_g1_i1	44.14	43.11	31.14	36.99	34.72	28.47
TRINITY_DN26170_c0_g1_i1	0.11	0.09	0.38	0.23	1.15	0.18
TRINITY_DN6066_c0_g1_i1	0.67	1.09	0	0.33	0	0.27
TRINITY_DN21371_c0_g1_i1	7.97	7.71	5.43	5.5	4.81	7.25
TRINITY_DN19841_c0_g2_i1	6.73	5.19	5.89	6.53	2.73	3.35
TRINITY_DN23037_c0_g1_i1	8.25	9.57	6.99	7.58	3.81	5.68
TRINITY_DN19568_c0_g1_i8	0.18	0.23	0	0.04	0	0.27
TRINITY_DN21474_c0_g1_i1	0.85	0	0	0	0	0
TRINITY_DN19772_c0_g1_i2	1.16	0.17	0.25	0.67	0	0.36
TRINITY_DN14854_c0_g1_i4	13.88	8.26	10.56	5.59	4.54	9.25
TRINITY_DN14717_c0_g1_i3	0	0	0	0	11.54	0
TRINITY_DN24944_c0_g1_i3	0	0	0	0	0	0
TRINITY_DN23793_c0_g3_i1	0	0.54	1.11	0.33	4.48	0
TRINITY_DN19071_c2_g1_i1	0	0	0	0.46	0	0
TRINITY_DN29492_c0_g1_i1	0	0.94	0.64	0	0	0
TRINITY_DN23041_c0_g1_i9	22.7	28.1	24.47	14.76	10.41	32.74
TRINITY_DN19531_c1_g3_i2	0	0	0	0.44	0	0
TRINITY_DN7131_c0_g2_i1	1.07	0.75	0.17	0.15	0	0.12
TRINITY_DN22229_c0_g1_i3	19.26	24.98	20.1	16.53	13.99	18.99
TRINITY_DN24400_c1_g2_i1	4.27	0.89	7.16	3.1	0.37	0.52
TRINITY_DN5029_c0_g1_i1	0.38	0.15	0.42	0	0	0
TRINITY_DN13150_c0_g1_i1	7.64	4.6	0	3.45	2.48	1.7
TRINITY_DN23444_c0_g2_i3	1.74	3.75	1.82	0.15	0	1.74
TRINITY_DN17357_c0_g1_i1	89.24	5.11	1.65	134.71	0.76	34.37
TRINITY_DN23546_c0_g1_i1	1.02	0.62	1.13	1.26	0	0.61
TRINITY_DN17493_c0_g1_i3	1.97	2.22	1.16	1.72	0	2.41
TRINITY_DN20776_c0_g1_i3	0	0	0	1.93	0	0
TRINITY_DN11643_c0_g1_i1	0	0	0	0	0.66	0
TRINITY_DN1449_c0_g1_i1	0	0	0.93	0.41	0	1
TRINITY_DN16557_c0_g1_i1	0.82	0.15	2.3	1	0.46	0.97
TRINITY_DN18497_c0_g1_i1	10.38	16.39	8.68	10.61	7.46	6.45
TRINITY_DN504_c0_g1_i1	0	0	0	0	0	0
TRINITY_DN16786_c3_g4_i1	0.97	0.4	0.66	0.59	0.63	0.39
TRINITY_DN25147_c2_g2_i4	0.78	0.52	0.46	1.05	0	0
TRINITY_DN25135_c2_g1_i7	0.88	0.65	0.4	0.18	0	0
TRINITY_DN22072_c0_g1_i5	0	0	0	0	0	0
TRINITY_DN8733_c0_g1_i1	1.83	0	0	0.59	0	0.48
TRINITY_DN17878_c0_g1_i1	10.83	3.2	4.18	7.31	1.95	4.47
TRINITY_DN22071_c5_g2_i9	0	0.17	0	0	0	0
TRINITY_DN1538_c0_g1_i1	0.56	0	0	0	1.95	0.45
TRINITY_DN19110_c0_g2_i1	93.27	90.49	73.25	71.62	57.86	67.93
TRINITY_DN27650_c0_g1_i1	0.3	0.97	0	0.3	0	0
TRINITY_DN18753_c6_g3_i1	0.74	0	0	0	0	0
TRINITY_DN28321_c0_g1_i1	0.36	0.74	0.41	0	0	0.44
TRINITY_DN22389_c0_g1_i2	0.37	0.75	0.26	0.13	0.77	0.09
TRINITY_DN10634_c0_g1_i1	1.68	1.33	0	0	0	0.66
TRINITY_DN16415_c0_g2_i2	1.63	1.59	1.25	0.83	1.19	1.91
TRINITY_DN14910_c0_g2_i1	0	0	0	0	3.53	0
TRINITY_DN22053_c0_g3_i1	4.87	4.21	2.56	3.61	0.92	3.21
TRINITY_DN21729_c4_g2_i4	1.31	0.38	0.69	0.89	0	0.42
TRINITY_DN22280_c0_g2_i1	0.54	0.29	0	0.12	0.27	1.05
TRINITY_DN19010_c0_g1_i12	153.03	108.63	85.11	80.37	11.21	86.6
TRINITY_DN6379_c0_g1_i1	0	0	0	0	0	0
TRINITY_DN25176_c0_g1_i4	7.85	4.97	2.22	4.8	0.36	5.16
TRINITY_DN21316_c0_g1_i1	6.57	6.44	4.23	5.58	1.57	3.14
TRINITY_DN20891_c0_g1_i4	0	0.82	1.37	0	0.18	3.39
TRINITY_DN3936_c0_g1_i1	0	0.25	0.11	0.1	0	0.08
TRINITY_DN21587_c0_g1_i4	2.3	2.46	2.5	0.74	0	6.06
TRINITY_DN20189_c2_g1_i2	0	1.34	0	1.08	0	0
TRINITY_DN21466_c0_g1_i6	6.31	9.43	1.38	26.45	3.05	6.98
TRINITY_DN20413_c0_g1_i1	1.54	1.01	1.07	0.67	0.53	0.89
TRINITY_DN20478_c2_g1_i9	0	0	0	0	0	0
TRINITY_DN22840_c0_g2_i6	82.19	113.39	68.99	72.44	40.05	89.27
TRINITY_DN24576_c1_g1_i2	1.4	0	0	0.59	0	0.58
TRINITY_DN23073_c0_g1_i1	1.62	45.43	6.22	34.32	22.72	24.49
TRINITY_DN23400_c1_g2_i1	6.85	7.35	5.22	4.09	3.37	5.76
TRINITY_DN21916_c2_g1_i6	0.78	1.16	0.63	0.68	0	0.29
TRINITY_DN14662_c0_g1_i2	187.94	174.3	130.8	97.56	141.65	142.44
TRINITY_DN22922_c0_g3_i2	0	0.41	0.35	0.31	0	0.11
TRINITY_DN21891_c0_g1_i12	0.47	0	1.91	0	0	0
TRINITY_DN24575_c1_g1_i1	31.59	37.8	27.22	24.41	23.87	35.33
TRINITY_DN29351_c0_g1_i1	0	1.04	0.71	0	0	0
TRINITY_DN18375_c0_g1_i2	1.95	2.35	1.78	0.62	2.05	1.96
TRINITY_DN17551_c0_g1_i3	0.12	0	0	0	0.31	0
TRINITY_DN16391_c0_g1_i1	32.52	33.52	25.15	27.54	18.29	27.7
TRINITY_DN24084_c5_g1_i1	0	0.49	0.49	0.41	0	0.63
TRINITY_DN14393_c0_g1_i1	0.49	1.57	1.04	3.6	3.79	0.75
TRINITY_DN25144_c1_g1_i1	2.34	1.26	0	1.15	0	0.62
TRINITY_DN24871_c0_g1_i3	3.53	4.54	2.23	2.59	0	1.8
TRINITY_DN24267_c0_g3_i2	8	6.28	3.23	4.81	1.04	6.94
TRINITY_DN22862_c1_g1_i2	1.43	2.15	0.57	1.33	0.74	0.66
TRINITY_DN20987_c0_g1_i3	0.86	3.15	0.87	2.01	3.39	4.06
TRINITY_DN21303_c0_g1_i2	0	0	0	0	0	0
TRINITY_DN24169_c0_g3_i1	0	0	0	0.73	0	0
TRINITY_DN23025_c0_g1_i4	13.47	1.84	7.35	7.6	1.18	4.44
TRINITY_DN24504_c1_g1_i3	2.95	3.46	2.22	1.91	0.3	2.25
TRINITY_DN2404_c0_g1_i1	0.35	0	0	0.35	0	0.84
TRINITY_DN21552_c0_g2_i1	0.21	0.35	0	0.21	0	0
TRINITY_DN27559_c0_g1_i1	0	1.51	0.68	0.6	0	0
TRINITY_DN17056_c0_g1_i1	0	0.68	0	0	0	0
TRINITY_DN2329_c0_g1_i1	1.6	0	0	0	0	0
TRINITY_DN24611_c1_g2_i2	2.38	2.51	1.06	1.01	0	1.48
TRINITY_DN18820_c1_g1_i1	0	0.31	0	0.75	0	0.3
TRINITY_DN23041_c0_g1_i4	0.15	0.88	2.74	0.69	0.46	0.5
TRINITY_DN8537_c0_g3_i1	1.38	0.16	0.22	0.98	0	0.16
TRINITY_DN22925_c0_g1_i1	0.54	0.3	0.2	0.39	0	0.41
TRINITY_DN20562_c0_g2_i8	0	0.13	0.2	0	0	0
TRINITY_DN23742_c0_g2_i4	32.31	30.33	18.7	19.56	8.46	27.97
TRINITY_DN6819_c0_g1_i1	3.12	0.7	0.6	0.11	9.94	0.09
TRINITY_DN20379_c0_g1_i1	1.08	5.16	2.05	4.98	0.69	2.26
TRINITY_DN25049_c1_g1_i1	16.74	14.1	9.69	10.52	2.5	15.14
TRINITY_DN21841_c0_g2_i1	0.21	0.36	0	0.08	0	0.44
TRINITY_DN1404_c0_g1_i1	4.81	0.64	0.87	0	0	1.27
TRINITY_DN24677_c0_g1_i2	0.46	0.54	0.21	0.76	0	0.74
TRINITY_DN24700_c3_g6_i4	0	0	0	0	0	0
TRINITY_DN19669_c0_g2_i2	9.72	6.24	4.49	7.37	0	8.77
TRINITY_DN22105_c4_g3_i1	0	0.89	0.3	0.54	0	0.44
TRINITY_DN22160_c0_g1_i1	0.31	0.75	0.34	1.05	0	0
TRINITY_DN17763_c0_g1_i4	586.99	500.64	563.52	352.47	860.16	536.87
TRINITY_DN1483_c0_g1_i1	0.95	0	0	1.81	0	0
TRINITY_DN22740_c1_g2_i2	0.52	0.14	0	0.17	0.8	0.14
TRINITY_DN21593_c1_g1_i1	1.2	0.61	1.17	0.9	0.22	0.24
TRINITY_DN17025_c0_g1_i1	29.16	29.97	21.06	20.19	10.08	24.19
TRINITY_DN20372_c1_g1_i3	0	0	0.62	0	0	0.22
TRINITY_DN14409_c0_g2_i1	1.19	0	0	0.6	6.43	0
TRINITY_DN11417_c0_g1_i1	1.03	0.28	0.38	0	0	0.82
TRINITY_DN18627_c0_g1_i1	0.24	0.13	0	0	0	0.41
TRINITY_DN12822_c0_g1_i2	1.07	1.55	2.26	3.04	0	0.84
TRINITY_DN22050_c0_g1_i4	0.69	0.98	0.58	0.82	0	0.92
TRINITY_DN21265_c1_g1_i6	0.77	0.81	1.3	0.37	2.15	0.96
TRINITY_DN24745_c0_g1_i1	1.75	2.84	2.59	1.73	0	1.62
TRINITY_DN10148_c0_g1_i1	2	3.36	0.96	0.51	0	2.34
TRINITY_DN19604_c1_g1_i2	0	0.2	0	0	0	0.5
TRINITY_DN22733_c0_g1_i3	5.52	5.21	3.86	4.28	0.83	3.74
TRINITY_DN18737_c0_g1_i2	1.68	1.29	1.12	0.47	0.72	1.11
TRINITY_DN18740_c0_g1_i5	1.06	0.54	0	0.5	0	0
TRINITY_DN22534_c0_g1_i1	1.46	1.88	0.87	1.08	0.87	1.92
TRINITY_DN21475_c0_g1_i1	2.79	1.25	1.15	3.25	1.54	0.47
TRINITY_DN19523_c0_g1_i2	4.57	1.62	2.93	3.61	0.82	4.08
TRINITY_DN28441_c0_g1_i1	0	0.37	0	1.35	0	0
TRINITY_DN7964_c0_g1_i1	0.83	0.17	0.23	0	0.44	0.5
TRINITY_DN24642_c1_g1_i4	0.86	0	0	0	0	0
TRINITY_DN27200_c0_g1_i1	0	0.41	0	0.49	0	0.4
TRINITY_DN13106_c0_g1_i1	2.53	2.28	2.22	0.39	3.67	2.82
TRINITY_DN23326_c0_g2_i6	1.21	2.37	1.99	0.75	1.66	2.23
TRINITY_DN5494_c0_g1_i1	0.63	0.51	0	0	0	0
TRINITY_DN23757_c0_g1_i2	0	0.47	0	0.14	0	0
TRINITY_DN103_c0_g1_i1	2.3	0.46	2.52	2.23	0	1.82
TRINITY_DN26162_c0_g1_i1	0.5	1.22	0	0.99	0	0
TRINITY_DN19997_c0_g6_i1	1.16	0.94	0	0.23	0	0.19
TRINITY_DN7428_c0_g1_i1	0.15	1.67	0	0.29	0.73	0
TRINITY_DN20357_c1_g1_i2	0	0.72	0	0	0	0.71
TRINITY_DN13597_c0_g1_i1	0	0.53	1.29	1.26	0	1.53
TRINITY_DN21258_c3_g2_i1	0.18	0.15	0.2	0	0	0.15
TRINITY_DN22172_c0_g1_i3	0.33	1.39	0	0.34	0	0
TRINITY_DN20254_c0_g3_i1	1.11	0.2	0.33	0.21	0	0.05
TRINITY_DN19989_c4_g2_i8	0	0	0.5	0.12	0	0
TRINITY_DN19810_c0_g1_i2	1.69	2.2	0.9	1.03	0.48	0.75
TRINITY_DN18607_c1_g2_i1	18.66	21.58	12.16	17.25	9.88	15.37
TRINITY_DN20127_c2_g1_i2	0.45	1.82	2.98	0.88	0	0.71
TRINITY_DN23174_c1_g2_i5	1	1.75	0	0	0	0.1
TRINITY_DN17826_c0_g2_i1	2.12	1.45	1.19	1.17	0.04	1.14
TRINITY_DN24347_c1_g2_i2	0.24	0.34	0.46	0.28	0	0
TRINITY_DN20513_c0_g1_i3	49.96	104.41	58.51	73.29	69.94	94.86
TRINITY_DN19884_c0_g1_i14	0	0.48	0	0	4.16	0
TRINITY_DN20561_c0_g1_i1	19.13	8.16	7.23	25.34	8.34	8.73
TRINITY_DN25761_c0_g1_i1	0	2.39	0	0	6.84	0
TRINITY_DN25045_c2_g1_i2	3.84	4.22	0.9	4.48	0	0.97
TRINITY_DN11380_c0_g2_i1	0.46	0.75	0.86	0.15	0	0.12
TRINITY_DN19829_c3_g2_i1	0	0	1.74	0	0	0.63
TRINITY_DN23705_c0_g1_i1	0.42	0.52	0	0.42	0	0.17
TRINITY_DN12329_c0_g1_i1	3.01	21.72	9.64	17.02	14.52	29.51
TRINITY_DN20576_c1_g3_i7	0.4	0	0	0	0	0
TRINITY_DN24740_c0_g1_i1	0	0.95	0	0	0	0.49
TRINITY_DN12247_c0_g2_i1	0	0.92	0	0.55	0	0.9
TRINITY_DN22197_c0_g1_i2	0.61	2.12	1.96	1.39	1.72	1.52
TRINITY_DN16207_c0_g1_i2	0.3	0.79	0.5	0.45	0	0.12
TRINITY_DN17526_c0_g1_i3	215.88	195.94	196.36	168.43	145.66	166.96
TRINITY_DN7558_c0_g2_i1	0.2	0	0.22	0.2	5.81	0
TRINITY_DN8110_c0_g1_i1	1.13	0	0	0.37	0	0
TRINITY_DN14782_c0_g2_i1	0.79	0.43	0.88	0.26	0	0
TRINITY_DN12259_c0_g3_i1	0.58	0	0	0.56	0	0
TRINITY_DN15525_c0_g1_i6	1.15	0.83	0	0	0	0
TRINITY_DN29241_c0_g1_i1	1.26	0.34	0.24	0.21	0	0.67
TRINITY_DN18610_c0_g1_i1	0.38	0.75	0.67	0	0	0
TRINITY_DN18982_c0_g1_i2	5.63	7.34	5.57	6.92	4.53	4.9
TRINITY_DN22580_c3_g2_i1	5.6	5.01	4.53	3.83	2.17	3.6
TRINITY_DN23956_c3_g1_i3	0.85	0	0	0	0	0
TRINITY_DN14350_c0_g1_i1	0.64	1.04	0.51	1.28	0.53	0.44
TRINITY_DN18943_c2_g2_i1	0.18	0.67	1.8	0.2	0	0
TRINITY_DN24951_c2_g1_i5	3.79	2.4	1.07	2.07	0	0.82
TRINITY_DN25312_c1_g2_i1	30.11	14.11	23.69	6.78	6.63	19.6
TRINITY_DN23206_c0_g1_i11	0.11	0.29	0.09	0.45	0	0.21
TRINITY_DN15882_c0_g1_i1	0	0	0.21	0	3.15	0
TRINITY_DN360_c0_g1_i1	0	0	0	0	0	0
TRINITY_DN13062_c0_g1_i2	0	0	0	0	0.49	0
TRINITY_DN20512_c0_g1_i2	0	0	0	0	1.35	0
TRINITY_DN21538_c0_g1_i2	0	0.45	0.14	0	0.01	0.23
TRINITY_DN11687_c0_g1_i1	0.36	0.59	0.34	1.2	0.39	2.07
TRINITY_DN22881_c3_g1_i2	1.21	0.65	0.44	0.39	0	0.32
TRINITY_DN14957_c0_g1_i1	0.74	0.26	0.94	0.72	2.79	0
TRINITY_DN16091_c0_g1_i1	1.42	1.07	0.67	1.38	0.09	0.24
TRINITY_DN23585_c0_g1_i1	3.04	2.61	2.02	1.12	0.84	2
TRINITY_DN22625_c0_g1_i5	5.62	4.54	1.78	2.82	3.41	2.52
TRINITY_DN21258_c4_g1_i7	0	0.77	0.69	0.49	0.23	0.56
TRINITY_DN26479_c0_g1_i1	0	0	0.45	1.2	0	0
TRINITY_DN19854_c0_g1_i1	4.34	0.06	0.7	0.87	1.01	0.51
TRINITY_DN10965_c0_g1_i1	0.61	0.42	1.03	0.2	0.07	0.25
TRINITY_DN19619_c0_g1_i14	0	0.9	0	0	0	0.59
TRINITY_DN25309_c13_g1_i1	9.34	12.51	6.36	8.24	8.58	6.74
TRINITY_DN20745_c0_g1_i2	2.43	1.47	1.33	1.18	0	0.48
TRINITY_DN22043_c3_g2_i2	0.79	0.65	0	0.49	0	0.21
TRINITY_DN12439_c0_g1_i3	0	0.33	0	0	0	0.32
TRINITY_DN20234_c5_g1_i11	0	0	0	0	0	0
TRINITY_DN23377_c0_g1_i5	0	0	0	0.33	0	0
TRINITY_DN21380_c0_g1_i5	0.29	2.59	0	2.31	1.19	0.75
TRINITY_DN18737_c0_g3_i1	3.02	1.55	0.75	2.58	2.42	2.34
TRINITY_DN24734_c0_g1_i2	0	0	0.03	0.07	0	0
TRINITY_DN19668_c0_g2_i4	0.67	0.52	0	0.37	3.56	0
TRINITY_DN24898_c5_g1_i6	1.11	0.62	3.22	0.69	0.44	0.12
TRINITY_DN24270_c0_g1_i2	0.51	0.77	0.18	0.37	0.56	0.2
TRINITY_DN25396_c0_g1_i1	0	0.99	0.67	0.6	0	0
TRINITY_DN24767_c1_g1_i4	0.41	0	0.21	0	0	0.07
TRINITY_DN13233_c0_g1_i5	0	0	0	0	0	0
TRINITY_DN16365_c4_g3_i4	0	2.47	0	0	0	0.81
TRINITY_DN15953_c0_g1_i1	0.66	0.77	0.26	0.22	0	0.85
TRINITY_DN23306_c0_g1_i2	10.66	50.69	45.6	30.85	37.64	65
TRINITY_DN21308_c0_g1_i1	0.53	0.95	0.12	0.53	0	0.08
TRINITY_DN1422_c0_g2_i1	2.37	0.63	1.71	3.03	0	0.62
TRINITY_DN18402_c0_g1_i2	0.44	0	1.37	0.82	2.56	2.07
TRINITY_DN23033_c0_g1_i16	49.92	78.06	25.68	41.07	24.72	92.77
TRINITY_DN26009_c0_g1_i1	0	0	0	0	8.27	0
TRINITY_DN27301_c0_g1_i1	0	2.3	0	0	0	0
TRINITY_DN22804_c0_g2_i1	0.55	1.58	0.31	0.27	0	0.88
TRINITY_DN15213_c0_g1_i2	8.6	9.43	6.64	8.05	2.79	5.94
TRINITY_DN29099_c0_g1_i1	0.91	0	1.53	0.23	0	0.18
TRINITY_DN19710_c0_g1_i1	0.49	1.1	0.8	2.01	2.93	0.38
TRINITY_DN22072_c0_g1_i1	0.2	0.63	0.28	0.55	0	0.44
TRINITY_DN11889_c0_g1_i2	6.27	10.54	2.52	7.07	1.2	3.08
TRINITY_DN24081_c0_g2_i1	3.74	1	4.09	1.21	0	1.48
TRINITY_DN28892_c0_g1_i1	0	0.61	0	0.73	3.13	0
TRINITY_DN20007_c0_g2_i3	0.07	0.16	0.22	0	0.77	0.36
TRINITY_DN21933_c0_g1_i5	0	0	0	0	0	0
TRINITY_DN5771_c0_g1_i1	0	1.92	0	0.58	0	0
TRINITY_DN24009_c0_g3_i1	9.34	3.78	5.16	4.2	1.91	4.64
TRINITY_DN14153_c0_g1_i4	0	0	0	0	0	0
TRINITY_DN23225_c0_g1_i3	2.43	0.93	0.57	1	0	1.17
TRINITY_DN15953_c0_g1_i2	0.55	0.22	0	0.27	0	0
TRINITY_DN23648_c0_g2_i3	0.43	1.42	0.39	1.08	0	0.39
TRINITY_DN23891_c0_g1_i3	9.1	1.43	2.84	0.23	3.01	0.45
TRINITY_DN25181_c0_g1_i3	5.5	4.9	4.3	3.25	1.55	4.7
TRINITY_DN22457_c0_g2_i4	0	0.53	0	0.64	0	0
TRINITY_DN29453_c0_g1_i1	0.29	0	0	0	0	0.23
TRINITY_DN20126_c0_g1_i2	1.63	0.32	0.55	0.53	0	0.11
TRINITY_DN19803_c0_g3_i1	0.79	0.77	0.28	0.51	0.03	0.52
TRINITY_DN20324_c0_g1_i1	0	0	0	0	0	0
TRINITY_DN23857_c1_g1_i3	0.15	0.12	0	0.18	0	0
TRINITY_DN22305_c0_g1_i10	0.43	0.3	0.09	0	0	0.26
TRINITY_DN13388_c0_g1_i4	34.55	40.25	30.48	21.01	6.68	27.48
TRINITY_DN23674_c0_g1_i1	6.27	3.26	2.09	1.08	0.11	2.64
TRINITY_DN21092_c1_g2_i1	0.55	0.45	0	0.4	0.46	0.51
TRINITY_DN1584_c0_g1_i1	0	0.63	0	0	0	0.62
TRINITY_DN20422_c3_g3_i2	1.7	0	2.26	2.01	0	0.27
TRINITY_DN17162_c0_g1_i7	0.78	0	0	0.94	0	0
TRINITY_DN24772_c2_g1_i1	0.53	2.03	0	0.6	0	0.65
TRINITY_DN16593_c0_g1_i2	0.92	0.26	0.73	1.62	1.41	0.76
TRINITY_DN18720_c0_g1_i4	0.71	0	1.2	0.91	0	0.4
TRINITY_DN17550_c0_g6_i2	0	0	0.83	0	0	0.61
TRINITY_DN18807_c0_g1_i3	0.08	4.13	0.85	2.32	0.22	1.14
TRINITY_DN19145_c0_g1_i3	1.21	0	0.22	0.59	0	1.63
TRINITY_DN18753_c4_g1_i2	6.55	1.61	3.65	5.15	0.68	3.12
TRINITY_DN22174_c0_g1_i3	0.74	0	0	0	0	0.3
TRINITY_DN22888_c0_g1_i2	7.05	5.21	4.9	2.77	5.59	3.03
TRINITY_DN19991_c2_g1_i1	0.49	0.4	0.54	0.96	0	0.39
TRINITY_DN23454_c0_g2_i2	7.52	1.22	1.69	5.31	1.54	2.05
TRINITY_DN19606_c1_g4_i1	0.22	0.18	0.24	0.22	0.93	0
TRINITY_DN19889_c1_g1_i4	2.22	1.83	2.21	1.79	1.89	2.23
TRINITY_DN24917_c2_g1_i4	7.44	6.06	3.83	2.56	0	5.14
TRINITY_DN18353_c4_g1_i5	0.2	0.32	0.23	0.2	0	0
TRINITY_DN13700_c0_g1_i1	2.26	0.84	3.66	6.95	0	1.48
TRINITY_DN21053_c0_g1_i12	0	0.59	0	0	0	0
TRINITY_DN20573_c1_g1_i5	13.55	5.26	23.92	4.45	6.61	4.28
TRINITY_DN23755_c0_g1_i9	4.73	2.92	2.65	2.74	2.53	1.83
TRINITY_DN20484_c0_g1_i2	2.33	1.77	2.12	1.93	1.14	2.2
TRINITY_DN17251_c0_g1_i1	1.13	0.67	0.21	0.95	0	0.56
TRINITY_DN18023_c3_g5_i1	0.58	0	0.14	0.5	0	0
TRINITY_DN22839_c0_g1_i3	2.37	2.96	0	2.29	0	0.69
TRINITY_DN21348_c0_g1_i1	4.85	5.72	2.88	3.76	1.76	4.37
TRINITY_DN22818_c0_g2_i3	5.19	6.07	2.1	3.64	0	5.91
TRINITY_DN17883_c0_g1_i1	11.05	12.08	9.64	9.73	6.82	8.94
TRINITY_DN20714_c0_g1_i19	0	0	0	0	3.3	0
TRINITY_DN20109_c0_g1_i3	1.18	0	0	0	0	0.26
TRINITY_DN25955_c0_g1_i1	0.54	0	0	0	1.5	0
TRINITY_DN26585_c0_g1_i1	0	0	0	0.88	0	0
TRINITY_DN11171_c0_g1_i1	2.04	0	1.48	0.66	0	0
TRINITY_DN22060_c0_g1_i2	2.08	0.66	0	2.09	0	0.78
TRINITY_DN23822_c0_g1_i2	11.18	5.52	6.96	6.13	2.59	9.58
TRINITY_DN22114_c2_g1_i1	9.74	9.04	6.47	6.28	1.87	6.78
TRINITY_DN19994_c0_g1_i1	0	0.58	1.46	0.37	1.24	0.4
TRINITY_DN15042_c0_g1_i14	0.51	1.99	0.35	0.42	0.58	0.63
TRINITY_DN28910_c0_g1_i1	0.84	0	0	0.8	0	0
TRINITY_DN19244_c0_g1_i4	2.08	1.35	1.11	0	0.42	0
TRINITY_DN8100_c0_g1_i1	45.5	39.21	35.05	29.24	16.6	33.25
TRINITY_DN20725_c0_g1_i1	88.48	72.92	62.83	62.88	30.25	60.09
TRINITY_DN22160_c1_g1_i2	0.85	1.37	0.93	0.83	2.08	0.34
TRINITY_DN15964_c0_g1_i2	0.33	0.1	0.12	0.38	0	0.09
TRINITY_DN29450_c0_g1_i1	0	0	0	0.66	0	0
TRINITY_DN22583_c0_g1_i2	3.55	2.88	0	0.61	0	1.04
TRINITY_DN19428_c1_g1_i1	0	0	0	0	0	0
TRINITY_DN12256_c0_g1_i1	9.3	9.07	4.44	3.92	0	4.07
TRINITY_DN20278_c0_g2_i5	0.41	1.67	0.69	0.8	0.22	0.77
TRINITY_DN28625_c0_g1_i1	1.15	0.46	0	0	0	1.37
TRINITY_DN18171_c0_g1_i1	63.81	62.9	38.07	57.72	31.67	42.58
TRINITY_DN15449_c0_g1_i1	0	0	0	0	7.77	0
TRINITY_DN19021_c0_g1_i4	0.68	0.3	0.75	0	2.64	0.96
TRINITY_DN7868_c0_g3_i1	0.97	0.39	0.53	0.47	0	0.39
TRINITY_DN27080_c0_g1_i1	1.02	0.81	0	0	0	1.6
TRINITY_DN8650_c0_g1_i1	5.43	0.73	0	3.45	0	3.57
TRINITY_DN22686_c1_g1_i2	2.22	0.6	1.18	0.24	0	0.77
TRINITY_DN24284_c0_g1_i1	0.89	0	0	0	0	0
TRINITY_DN22883_c0_g1_i10	142.02	34.89	50.57	52.88	49.24	43.45
TRINITY_DN11854_c0_g1_i1	0.42	0.57	0.47	0.14	0	0.45
TRINITY_DN11838_c0_g1_i1	0.19	0.34	0	0	0.57	0.77
TRINITY_DN21741_c0_g2_i1	5.47	4.29	3.4	3.38	0.3	3.23
TRINITY_DN10671_c0_g1_i1	1.22	6.89	0.9	1.59	0	2.58
TRINITY_DN29179_c0_g1_i1	0.49	0	1.08	0.48	0	0
TRINITY_DN1112_c0_g1_i1	0	1.5	0.34	0.61	0	0
TRINITY_DN13601_c0_g1_i1	2.12	0.59	1.55	2.72	0	0
TRINITY_DN14982_c0_g1_i1	34.49	29.47	30.26	27.49	16.25	26.96
TRINITY_DN24575_c1_g1_i2	27.48	23.7	22.31	21.73	7.19	24.08
TRINITY_DN23187_c0_g1_i3	2.83	4.63	1.98	2.23	1.37	2.39
TRINITY_DN3776_c0_g1_i1	0.43	1.05	0.48	0	0	0
TRINITY_DN5661_c0_g1_i3	0	0	0	0	0	1.65
TRINITY_DN22348_c0_g1_i12	0	0.8	0	0	0	0
TRINITY_DN22489_c3_g2_i2	2.52	2.62	1.61	1.12	1.57	3.03
TRINITY_DN19602_c0_g2_i4	0	0.55	0.73	0	0	0
TRINITY_DN22301_c0_g1_i3	5.56	9.62	4.1	7.21	1.57	5.57
TRINITY_DN26740_c0_g1_i1	1.63	0	0.6	0.53	0	0
TRINITY_DN5146_c0_g1_i1	0.7	0.19	0.13	0.23	0	0.09
TRINITY_DN15518_c0_g1_i1	5.32	3.84	2.34	1.68	2.64	2.35
TRINITY_DN20798_c3_g3_i3	0	0	0	0	0	0
TRINITY_DN23039_c0_g1_i8	3.56	1.66	2.84	2.86	0.76	6.04
TRINITY_DN23880_c0_g1_i5	2.65	1.6	0	0	0	0
TRINITY_DN24161_c4_g1_i1	0.45	0.24	0	2.39	0	0
TRINITY_DN11423_c0_g1_i1	10.73	5.05	1.88	6.15	0	2.93
TRINITY_DN23067_c0_g2_i1	1.74	1.82	2.48	0.49	1.23	1.78
TRINITY_DN20302_c0_g2_i1	0	0.25	0.35	0	0	0.25
TRINITY_DN14919_c0_g1_i3	1	3.19	0	1.9	0	2.62
TRINITY_DN20321_c4_g2_i1	1.95	1.26	0	1.53	5.46	0.31
TRINITY_DN7154_c0_g1_i1	1.47	0.96	0.33	0.29	0	0.23
TRINITY_DN16435_c0_g1_i1	0.97	0.34	0.47	0.83	0.5	0.22
TRINITY_DN5957_c0_g1_i1	0.55	0.45	0	0.27	0.19	1.09
TRINITY_DN20514_c1_g1_i7	0	0	0	0.82	0	0
TRINITY_DN19956_c1_g1_i5	0	0	0	0	0	0
TRINITY_DN7385_c0_g1_i1	0	0	0	0	7.28	0
TRINITY_DN19497_c0_g1_i2	28.9	14.83	10.52	17.94	5.5	15.84
TRINITY_DN19271_c1_g1_i2	32.14	15.57	17.13	14.15	18.09	17
TRINITY_DN13980_c0_g1_i3	1.88	1.65	1.07	1.46	0.45	2.82
TRINITY_DN22900_c1_g3_i2	0.49	0.43	0.36	0.3	0	0.46
TRINITY_DN22986_c3_g1_i2	1.66	3.24	1.11	0.33	2.11	0.53
TRINITY_DN23033_c0_g1_i15	77.28	37.79	38.64	62.66	21.23	34.71
TRINITY_DN19754_c8_g1_i1	0.58	0.47	0.64	0	0	0
TRINITY_DN18071_c0_g1_i1	4.73	5.52	3.41	3.42	1.98	2.76
TRINITY_DN19653_c0_g1_i2	9.35	5.69	5.4	7.02	3.62	9.25
TRINITY_DN6349_c0_g1_i1	0	0	0	0	2.16	0
TRINITY_DN19047_c0_g1_i3	0.8	0	0.94	0	0	0
TRINITY_DN4121_c0_g1_i1	0.75	0.61	0	0	0	0
TRINITY_DN4842_c0_g1_i1	0	0.51	0	0.61	0	0.5
TRINITY_DN18229_c0_g1_i7	0.4	0.16	0	0	0	0.39
TRINITY_DN5574_c0_g1_i1	0.94	0.76	2.58	0	0	0.74
TRINITY_DN20151_c2_g1_i5	1.52	0.38	0.09	0.6	0	0.61
TRINITY_DN23311_c1_g1_i3	0.45	0.97	0.4	0.44	0.37	0.27
TRINITY_DN16672_c0_g1_i2	0.15	0.98	0.25	0	0.48	0.14
TRINITY_DN22574_c0_g2_i1	4.4	6.65	7.24	5.88	10.72	4.36
TRINITY_DN28308_c0_g1_i1	0	0.73	0	0.3	0	0.24
TRINITY_DN2039_c0_g1_i1	0.52	0.43	0.29	0.26	0	0.63
TRINITY_DN17020_c0_g1_i6	0	2.13	0.75	0.71	0	1.25
TRINITY_DN5500_c0_g1_i1	0.65	0.44	0.12	0.98	0	0.22
TRINITY_DN24422_c1_g1_i2	0.68	0	1.48	0	0	0
TRINITY_DN21025_c0_g1_i3	0.67	0.44	0.14	0.4	0	0.3
TRINITY_DN21167_c1_g1_i1	1.07	0.93	0.56	0.79	0	0
TRINITY_DN20624_c0_g1_i2	0	0	0	0	0	0
TRINITY_DN13188_c0_g1_i1	0.86	2.07	0	0.83	0	0.68
TRINITY_DN24484_c0_g1_i2	0	0	0	0	0	0
TRINITY_DN24997_c2_g2_i1	30.87	29.27	23.15	21.3	17.46	29.15
TRINITY_DN19864_c0_g1_i1	7.09	10.3	5.77	9.21	2.48	4.82
TRINITY_DN22114_c2_g1_i2	1.49	1.64	0.66	0.43	4.62	1.59
TRINITY_DN13594_c0_g1_i1	19.61	28.57	17.85	22.14	23.84	16.11
TRINITY_DN23813_c1_g1_i7	1.43	5.19	2.8	2.04	3.68	7.13
TRINITY_DN17540_c0_g1_i1	15.83	18.56	10.73	12.05	10.32	10.97
TRINITY_DN29463_c0_g1_i1	0.37	0.3	0.83	0.37	0	0
TRINITY_DN17743_c0_g1_i1	12.58	12.87	10.85	11	7.29	11.12
TRINITY_DN23373_c0_g1_i4	0.83	0	0	0	0	1.3
TRINITY_DN10565_c0_g2_i1	0.31	0.42	0.57	0.51	0	0.33
TRINITY_DN17511_c1_g2_i1	1.47	0	0	0	0	0.78
TRINITY_DN21973_c0_g1_i1	17.52	20.81	13.34	14.92	0	14.57
TRINITY_DN26130_c0_g1_i1	0	0	1.36	0	0	0.49
TRINITY_DN19625_c0_g1_i3	1.29	1.67	0.11	0.6	0	0.74
TRINITY_DN5231_c0_g1_i1	0.68	0.46	0.13	0.34	0	0.09
TRINITY_DN28801_c0_g1_i1	1.87	0.75	1.01	0	0	0
TRINITY_DN23771_c0_g2_i4	10.74	11.68	11.46	6.68	10.18	10.99
TRINITY_DN19905_c0_g1_i5	0	0	0	0	0.15	0
TRINITY_DN24690_c1_g1_i3	0	0.19	0	0	0	0.16
TRINITY_DN22269_c0_g1_i1	20.32	17.87	13.33	12.26	7.84	15.02
TRINITY_DN9062_c0_g1_i1	0.38	0.61	0	0	0	0.3
TRINITY_DN18408_c0_g2_i1	0	0.44	0	0.81	0	1.24
TRINITY_DN21194_c0_g1_i2	127.34	230.8	135.61	111.17	138.51	190.78
TRINITY_DN24481_c1_g1_i5	0	1.35	0.95	0	1.04	3.16
TRINITY_DN6125_c0_g1_i1	1.11	0	0	0	0	0.36
TRINITY_DN19991_c6_g3_i3	0.29	0.1	0.16	0.4	0	0.12
TRINITY_DN21849_c4_g1_i5	0	3.12	0	1.29	4.02	0.53
TRINITY_DN23690_c0_g1_i6	0.17	0.25	0.2	0.89	0	0.31
TRINITY_DN1575_c0_g1_i1	0.81	0.27	0	0	0	0.26
TRINITY_DN24399_c0_g1_i7	0	0.51	0	0	0	1.16
TRINITY_DN17267_c6_g2_i1	0.76	0	0	0.5	0	0
TRINITY_DN20491_c3_g1_i1	0	0	0.41	0	0.42	0.41
TRINITY_DN23504_c1_g1_i5	0	3.08	0	0	0	0
TRINITY_DN18564_c0_g1_i3	0.15	0	0.06	0.05	0	0
TRINITY_DN18557_c0_g1_i1	93.42	91.55	57.87	71.71	29.11	64.96
TRINITY_DN20900_c0_g1_i2	3.74	1.48	0.76	1.28	0	1.13
TRINITY_DN12048_c0_g1_i1	6.91	2.76	0	0.83	0	0
TRINITY_DN20842_c0_g1_i2	2.08	1.78	2.1	1.33	0.97	1.42
TRINITY_DN22763_c1_g1_i2	0.69	0.28	0.06	0.65	0	0.34
TRINITY_DN22883_c0_g1_i8	0	3.87	0	0.15	0	0
TRINITY_DN21496_c5_g1_i4	1.01	1.63	0.51	0	0	0
TRINITY_DN24738_c0_g1_i7	1.03	3.13	1.11	0.91	1.52	1.38
TRINITY_DN26045_c0_g1_i1	2.59	1.38	0.63	0.91	2.28	1.36
TRINITY_DN4926_c0_g1_i1	0	0	0	0	6.84	0
TRINITY_DN26433_c0_g1_i1	0.62	0.34	0.23	0	0	0.17
TRINITY_DN24105_c0_g1_i2	13.14	23.86	10.96	26.68	4.79	7.85
TRINITY_DN23777_c2_g1_i3	0	0.75	0	0.41	0	0
TRINITY_DN18440_c0_g1_i1	3.73	4.96	3.52	3.58	1.46	2.44
TRINITY_DN23825_c0_g2_i1	38.99	29.85	31.07	25.55	20.61	30.72
TRINITY_DN15906_c0_g1_i2	2.57	0.53	0.69	0	0.42	2.63
TRINITY_DN7870_c0_g2_i1	0.84	0.86	0.24	0.42	0	0.34
TRINITY_DN3168_c0_g1_i1	0.52	0.63	0.29	0.26	1.65	0.41
TRINITY_DN16932_c0_g1_i7	0	1.75	0	0	4.23	0
TRINITY_DN7290_c0_g3_i1	0.62	1	0	0.6	0	1.97
TRINITY_DN19631_c1_g1_i1	2.03	6.05	2.61	2	3.19	2.38
TRINITY_DN10743_c0_g1_i1	0	0	0	0	2.93	0
TRINITY_DN24398_c1_g1_i2	0.7	0.17	0.13	0.12	0	0.21
TRINITY_DN13740_c0_g1_i2	1.15	1.05	0.63	2.23	0	2.27
TRINITY_DN14104_c0_g1_i2	5.81	2.8	0.79	4	3.51	5.74
TRINITY_DN21724_c0_g1_i2	0	0	0.39	1.75	1.21	0.2
TRINITY_DN25227_c2_g1_i2	1.96	1.03	3.06	0.28	4.31	0.53
TRINITY_DN17595_c0_g1_i6	0	0	0	0	3.68	0
TRINITY_DN16376_c0_g1_i5	1.75	1.48	1.95	1.58	0	0.48
TRINITY_DN26441_c0_g1_i1	0.69	0.56	0.76	1.02	0	0.82
TRINITY_DN23527_c0_g2_i1	0.85	0.17	0.47	0.64	0	0.68
TRINITY_DN22216_c0_g1_i2	69.65	38.35	56.69	13.74	60.59	42.79
TRINITY_DN22343_c0_g1_i10	1.11	1.48	0.67	0.24	0	0.74
TRINITY_DN23599_c0_g2_i2	0.5	0.57	0	0.48	0	0.79
TRINITY_DN19979_c0_g1_i3	1.98	1.01	0.18	0.56	0	0.53
TRINITY_DN23051_c2_g3_i1	0	0.38	0.52	0.46	0.99	0
TRINITY_DN24409_c1_g1_i6	2.25	0.94	0.82	1.51	0	1.72
TRINITY_DN20704_c3_g1_i2	1.71	3.4	1.27	1.66	2.94	2.11
TRINITY_DN24313_c0_g1_i5	5.82	1.73	0.93	1.19	0	3.91
TRINITY_DN21637_c2_g7_i1	0	0.76	0	0.91	0	0
TRINITY_DN25001_c0_g1_i2	0.58	0.59	0	0	0	0.37
TRINITY_DN22604_c0_g1_i2	3.1	1.51	0.82	0.57	0	2.42
TRINITY_DN22018_c0_g1_i1	3.76	1.26	2.93	1.3	0	0.53
TRINITY_DN9360_c0_g1_i2	0.66	0.84	0	0.41	0	0.16
TRINITY_DN23971_c1_g1_i1	0	0.14	0.08	0.08	0.28	0
TRINITY_DN689_c0_g1_i1	0	0.72	0	0.87	0	0.35
TRINITY_DN19165_c0_g2_i1	2.12	0	0	2.72	0	0.56
TRINITY_DN9969_c0_g1_i1	1.78	0.45	0.77	0.27	0	1.1
TRINITY_DN23500_c0_g1_i5	0	0	0	0	0	0
TRINITY_DN14076_c0_g1_i1	0	0	0	0	1.45	0
TRINITY_DN18593_c1_g1_i4	0	0	0	0	0	0
TRINITY_DN19667_c0_g1_i2	4.82	4.12	5.15	2.89	6.79	3.53
TRINITY_DN19436_c0_g1_i1	0.22	0.37	0	0.25	0.98	0.53
TRINITY_DN13214_c0_g2_i1	0	0	0	0	5.2	0
TRINITY_DN22122_c0_g2_i1	1.1	0.26	0.71	0.47	0	0.25
TRINITY_DN21265_c0_g1_i2	11.12	14.08	11.5	8.65	10.78	14.22
TRINITY_DN20987_c0_g1_i4	0	0.38	0.02	0.07	0	0.31
TRINITY_DN15087_c0_g1_i5	25.35	15.53	18.66	16.27	6.28	16.27
TRINITY_DN20818_c3_g1_i2	0	0	0	0.84	0	0
TRINITY_DN22506_c0_g1_i1	1.26	0.59	0.4	0.4	0	0.67
TRINITY_DN24413_c2_g1_i15	17.23	0.87	6.63	1.29	2.57	0.8
TRINITY_DN11307_c0_g1_i1	0	0	0	0	5.25	0
TRINITY_DN21102_c0_g1_i2	22.34	12.92	9.9	13.84	1.62	17.55
TRINITY_DN16366_c0_g1_i4	0	0	2.26	0	0	0
TRINITY_DN6038_c0_g2_i1	0.88	0.12	0.16	0.15	0	0.35
TRINITY_DN22869_c0_g1_i4	30.03	22.8	9.81	11.08	19.2	28.95
TRINITY_DN5315_c0_g1_i1	0.6	0	1.68	0.9	2.14	0.48
TRINITY_DN15816_c0_g2_i1	1.93	0	0	0	0	0.38
TRINITY_DN19889_c2_g1_i4	1.72	1.57	0.82	1.9	0.27	0.81
TRINITY_DN24509_c0_g1_i3	76.32	121.31	45.27	73.58	38.74	45.16
TRINITY_DN22671_c4_g1_i7	0.25	0.21	0	0	0	0.23
TRINITY_DN18724_c0_g1_i2	2.56	2.86	1.06	2.65	0.74	0.85
TRINITY_DN25306_c0_g1_i1	7.54	27.34	11.32	17.86	6.85	21.65
TRINITY_DN25177_c1_g2_i2	0	0	0	0.01	0	0.39
TRINITY_DN21207_c0_g1_i1	8.05	7.69	4	6.83	1.14	3.86
TRINITY_DN25123_c0_g1_i3	15.24	8.74	7.79	9.51	2.09	6.72
TRINITY_DN3264_c0_g1_i1	0	0.35	0	0	0	0.41
TRINITY_DN23834_c0_g1_i1	2.68	1.16	0	0.71	0	0
TRINITY_DN16860_c0_g1_i1	0.97	0.16	1.03	1.21	0.95	0.8
TRINITY_DN22965_c0_g1_i1	3.7	3.44	1.38	1.91	0.44	0.71
TRINITY_DN16181_c0_g1_i1	60.17	51.37	48.73	30.89	33.84	29.66
TRINITY_DN10875_c0_g1_i1	3.52	0.52	0.71	0	0	2.87
TRINITY_DN24091_c0_g1_i5	3.84	9.52	2.9	3.82	1.5	7.11
TRINITY_DN18302_c0_g1_i2	12.11	16.2	12.48	9.64	9.76	10.54
TRINITY_DN15105_c0_g1_i3	0	1.11	0	0.66	0	0
TRINITY_DN20040_c0_g1_i3	3.94	3.51	7.58	2.98	0.31	7.66
TRINITY_DN28871_c0_g1_i1	0	0	0.95	0.84	0	0
TRINITY_DN22375_c0_g1_i1	10.02	10.8	6.01	9.02	2.53	6
TRINITY_DN28355_c0_g1_i1	0.57	0.13	0.55	0.33	0	0.2
TRINITY_DN16023_c0_g1_i2	0	0.38	1.65	0.48	0	2.29
TRINITY_DN7137_c0_g1_i1	1.97	0.94	0.92	0.33	0.35	1.31
TRINITY_DN23367_c0_g6_i1	0.83	2.18	0.84	1.67	0	1.27
TRINITY_DN20514_c1_g1_i2	0.86	0.68	0.01	0	0	0.64
TRINITY_DN23263_c1_g1_i4	0	0	0	0	0	0
TRINITY_DN14930_c0_g1_i2	0.07	0.74	0.42	0.48	0.55	0.2
TRINITY_DN16723_c0_g1_i2	0	0	0	0	6.92	0
TRINITY_DN21766_c0_g1_i2	0.56	0.34	0.79	0.77	0.19	0.46
TRINITY_DN28753_c0_g1_i1	0	0	1.13	2	0	0
TRINITY_DN15564_c0_g1_i2	1.51	1.3	1.05	1.44	0	2.56
TRINITY_DN24798_c0_g1_i1	25.45	14.3	10.32	10.88	1.73	12.42
TRINITY_DN22796_c0_g1_i3	0.32	0.76	0	0	0	0.8
TRINITY_DN23210_c0_g1_i6	5.25	3.62	2.95	2.69	3.39	5.93
TRINITY_DN17058_c0_g1_i1	0.59	1.31	0.54	0.65	0.82	1.07
TRINITY_DN4974_c0_g1_i1	0.52	0	0.29	0.26	0	0.42
TRINITY_DN20037_c1_g1_i4	0.01	0	0	0	3.66	0.06
TRINITY_DN17041_c0_g1_i3	0	0.86	0	0.35	0	0
TRINITY_DN11645_c0_g2_i1	0	0.82	0.37	0.33	0	0.27
TRINITY_DN22588_c4_g2_i2	0.65	0	0.27	0	0	0.19
TRINITY_DN23268_c0_g2_i1	2.1	3.4	0	1.64	0	3.33
TRINITY_DN9239_c0_g1_i1	19.64	14.9	7.81	6.11	0.29	11.4
TRINITY_DN17841_c2_g1_i7	0	0	0	0	0	0
TRINITY_DN23261_c1_g2_i2	0	0	0	0	0	0
TRINITY_DN23639_c0_g1_i2	2.39	0	0	1.34	1.29	1.56
TRINITY_DN23134_c0_g1_i1	0	1.13	0	0.46	0	0
TRINITY_DN13175_c0_g1_i2	1.51	1.37	2.47	1.3	1.57	11.36
TRINITY_DN17265_c0_g1_i3	4.86	3.92	1.82	2.57	4.72	0.01
TRINITY_DN22343_c0_g1_i8	0	0.83	0.68	0.77	0	0.46
TRINITY_DN22226_c0_g3_i1	4.29	2.53	3.07	3.82	0	4.88
TRINITY_DN12062_c0_g2_i1	1.24	1.18	0.23	1.03	0	0.5
TRINITY_DN20672_c0_g1_i1	0.73	0.32	0.42	0.29	0	0.6
TRINITY_DN16970_c0_g1_i5	1.27	1.52	1.39	0.89	0.76	1.07
TRINITY_DN19510_c1_g3_i1	0.22	0	0	0.66	0	0.21
TRINITY_DN22701_c0_g1_i1	0.2	0.82	0.45	0.8	0	0
TRINITY_DN12819_c0_g1_i1	21.08	16.33	8.31	17.43	0	13.51
TRINITY_DN27203_c0_g1_i1	0	1.49	0	0	0	0.29
TRINITY_DN23616_c1_g1_i3	0	0	0	1.13	2.76	0
TRINITY_DN414_c0_g1_i1	0	1.45	0	0	0	0.95
TRINITY_DN21000_c0_g1_i6	0.05	0.02	0.53	0	0	0
TRINITY_DN21486_c1_g1_i1	2.19	0.81	0.64	0.86	1.28	1.59
TRINITY_DN18919_c0_g1_i2	0	0	0.08	0	13.91	0.05
TRINITY_DN22608_c0_g1_i1	1.67	0.51	1.17	0	0	0.5
TRINITY_DN12257_c0_g2_i2	2.12	0	1.57	0.35	2.1	0
TRINITY_DN23022_c0_g1_i2	9.5	7.29	4.82	5.98	2.8	5.92
TRINITY_DN28939_c0_g1_i1	0	0	2.32	0	0	0.17
TRINITY_DN19785_c1_g3_i4	0.05	0	0.01	0	0	0
TRINITY_DN23182_c0_g1_i10	0	0	0	0.53	0	0
TRINITY_DN16298_c0_g1_i1	0.96	0.89	1.08	0.66	0	1.19
TRINITY_DN23221_c0_g1_i1	1.28	0.67	0.51	0.64	0	0.25
TRINITY_DN19928_c1_g2_i3	0	0.61	0	0.29	0	0
TRINITY_DN16813_c0_g2_i3	0	0	0	0	3.33	0
TRINITY_DN15753_c0_g1_i4	5.34	5.09	1.19	3.1	0.79	3.15
TRINITY_DN14680_c0_g1_i1	5.3	2.43	4.93	2.91	0	9.57
TRINITY_DN24060_c0_g2_i1	13.3	8.79	9	9.05	3.95	8.08
TRINITY_DN10031_c0_g1_i1	0	1.36	0	0.81	4.1	0
TRINITY_DN25001_c0_g1_i3	2.56	1.63	3.15	1.08	0	0.72
TRINITY_DN23128_c1_g1_i7	1.14	0.92	0	0.55	0	0
TRINITY_DN21244_c0_g1_i1	3.84	3.51	1.89	3.07	0	3.2
TRINITY_DN22482_c0_g1_i4	3.97	3.22	1.55	0	0	1.3
TRINITY_DN20597_c0_g1_i3	0.11	0.09	0	0.25	0.66	0.32
TRINITY_DN26183_c0_g1_i1	0.28	0.68	0.63	0.28	0	0.11
TRINITY_DN21490_c1_g3_i4	0.71	1.7	0	0	4.4	0.56
TRINITY_DN24454_c0_g1_i2	143.57	103.64	141.76	75.62	21.39	92.95
TRINITY_DN16330_c0_g1_i1	0	0	0	0	5.08	0
TRINITY_DN24445_c1_g1_i1	3.34	2.46	0	0.65	0	1.29
TRINITY_DN11204_c0_g1_i1	0	0	0	0	5.6	0
TRINITY_DN19097_c0_g2_i10	0	0.48	0	0	0	0.14
TRINITY_DN23688_c0_g1_i1	0	1.05	0	0.43	0	0
TRINITY_DN19199_c4_g1_i1	0	0	0	0	0	0
TRINITY_DN17099_c0_g1_i1	3.41	0.74	1.57	1.11	2.1	1.05
TRINITY_DN14663_c0_g1_i7	0	0	0.18	0.24	0	0.26
TRINITY_DN20783_c0_g1_i1	0	0.17	0.45	0.2	3.18	0.32
TRINITY_DN20240_c1_g2_i3	2.13	1.02	1.4	0.53	1.69	0.39
TRINITY_DN9400_c0_g2_i1	1.63	0.88	0	0	0	1.29
TRINITY_DN23041_c0_g1_i7	0.65	0.21	0.4	0	1.21	0
TRINITY_DN21854_c0_g1_i1	11.34	13.73	8.19	11.13	6.93	9.89
TRINITY_DN16608_c0_g1_i1	0.48	0.69	0	0	0.66	0.15
TRINITY_DN16740_c0_g1_i2	0.43	0	0	0	0.48	0.25
TRINITY_DN24108_c0_g1_i4	11.53	11.06	6.36	7.52	5.06	9.31
TRINITY_DN20766_c0_g1_i6	0	0	0	0.07	35.67	0.05
TRINITY_DN10470_c0_g1_i1	0.72	0.47	1.45	0.86	0	0.58
TRINITY_DN23112_c0_g1_i4	5.18	2.29	3.37	2.54	0	1.58
TRINITY_DN19162_c0_g1_i2	0.07	0	0.07	0	7.92	0
TRINITY_DN22760_c0_g5_i1	0.95	1.77	0.53	1.17	0	0.51
TRINITY_DN1513_c0_g1_i1	0	1.7	1.99	1.18	1.27	0.24
TRINITY_DN16132_c0_g1_i2	7.46	7.83	4.54	6.8	2.91	2.86
TRINITY_DN24566_c1_g1_i1	4.15	0.65	0	1.69	0	0
TRINITY_DN1850_c0_g1_i1	0	0.76	0	0	3.26	0
TRINITY_DN27846_c0_g1_i1	0	0	0.95	0	0	0
TRINITY_DN23152_c1_g1_i9	0	0.08	0	0	0	0
TRINITY_DN19024_c0_g1_i5	0	0.57	2.5	0	0.26	1.95
TRINITY_DN24664_c0_g1_i3	28.83	33.94	31.64	22.65	23	35.1
TRINITY_DN22456_c2_g1_i4	1.09	0	0	0	0	0
TRINITY_DN20147_c0_g1_i1	19.91	19.25	12.44	15.01	6.71	12.8
TRINITY_DN20335_c0_g1_i5	2.84	2.78	2.13	2.1	3.29	1.97
TRINITY_DN23348_c0_g2_i7	0	0.27	0	0	0	0
TRINITY_DN27905_c0_g1_i1	0.68	0.55	0.74	0	0	0
TRINITY_DN21416_c0_g2_i1	0.05	0.42	0.18	0.52	0	0
TRINITY_DN24548_c2_g1_i2	0	0	0.96	0	0	0
TRINITY_DN12468_c0_g3_i1	0	1.19	1.16	0.41	0	0.17
TRINITY_DN27295_c0_g1_i1	0	0	0	0	36.34	0
TRINITY_DN19956_c0_g1_i5	0	0	0	0	0	0.12
TRINITY_DN1869_c0_g1_i2	1.56	0	1.04	0	0	0
TRINITY_DN21254_c3_g6_i1	0.53	0.65	0.3	0.53	0	0.85
TRINITY_DN20312_c0_g1_i12	1.23	0.23	0.3	0	0	0
TRINITY_DN12705_c0_g1_i1	6.54	8.69	11.67	6.19	0	10.3
TRINITY_DN15504_c0_g1_i1	0.63	0.45	0.37	0.85	0	0.55
TRINITY_DN8954_c0_g1_i2	0	0	0	0	15.67	0
TRINITY_DN25143_c2_g1_i3	2.31	2.07	0.94	2.41	0.52	1.31
TRINITY_DN18235_c0_g1_i1	3.74	4.72	1.25	2.24	3.82	2.61
TRINITY_DN6311_c0_g1_i1	0.19	0.91	0	0.19	0	0.45
TRINITY_DN21672_c1_g1_i1	0.55	0.59	0.2	0	0	0.15
TRINITY_DN17913_c0_g1_i1	0	0	0	0	14.29	0
TRINITY_DN17326_c0_g1_i6	1.03	1.18	1.28	0.51	1.49	1.37
TRINITY_DN19905_c0_g1_i9	0.45	0	0.21	0.5	0	0
TRINITY_DN24896_c0_g2_i1	0	0.94	0	0	0	0
TRINITY_DN10104_c0_g1_i1	1.07	0	0	0.15	3.2	0
TRINITY_DN7182_c0_g1_i1	0	0	0	0	5.63	0
TRINITY_DN25052_c1_g1_i6	0.74	0	0.33	0	0	0.32
TRINITY_DN5046_c0_g1_i1	0.19	1.55	0	0	0	0
TRINITY_DN10926_c0_g1_i3	0	0	0.25	0	0	0
TRINITY_DN24511_c1_g1_i1	30.99	28.37	20.59	19.85	12.52	22.83
TRINITY_DN24892_c0_g1_i1	0.78	0.18	0.5	0.45	0	0.89
TRINITY_DN22089_c0_g1_i4	1.65	0.19	0.25	0.47	0	0
TRINITY_DN19926_c0_g1_i1	4.2	2.38	2.52	1.7	0.58	2.46
TRINITY_DN10263_c0_g1_i1	1.93	2.54	0.43	1.52	0	3.13
TRINITY_DN26830_c0_g1_i1	0	0.44	0	0.8	0	0.21
TRINITY_DN22735_c0_g3_i1	0.16	2.15	0.37	0.49	1.42	0.66
TRINITY_DN20818_c3_g2_i1	0	0	0	0	0	0
TRINITY_DN24563_c1_g3_i1	5.69	3.98	4.46	1.42	0	2.42
TRINITY_DN21063_c0_g1_i2	0	0	0	0	0	0
TRINITY_DN22847_c0_g1_i12	1.15	6.12	2.51	4.43	8.62	7.62
TRINITY_DN23929_c0_g1_i1	0.6	0	0	0	0.03	0
TRINITY_DN22668_c0_g1_i5	0	0.07	0	0.05	0	0.1
TRINITY_DN24001_c0_g1_i8	8.14	9.21	4.64	6.41	0	5.84
TRINITY_DN9548_c0_g1_i1	3.91	1.27	0.29	0.52	0	0
TRINITY_DN26743_c0_g1_i1	1.7	0	0.92	0	0	0.67
TRINITY_DN17500_c0_g1_i4	0	0	0	0	2.82	0
TRINITY_DN19364_c0_g1_i11	0	0.29	0.15	0	0	0.11
TRINITY_DN18571_c0_g2_i3	0.11	1.19	1.3	0.47	0	0.87
TRINITY_DN20064_c0_g4_i1	0.63	0	0	1.36	0	0
TRINITY_DN22362_c0_g1_i3	3.04	2.78	4.23	1.2	1.67	3.17
TRINITY_DN20216_c1_g4_i1	0.45	0.32	0.15	0.41	0	0.22
TRINITY_DN23704_c0_g1_i6	0.22	0.55	0	0.38	0	0
TRINITY_DN19415_c0_g1_i1	13.93	13.55	9.69	10.52	6.79	10.43
TRINITY_DN26767_c0_g1_i1	0	0.78	0	0	0	1.55
TRINITY_DN18282_c0_g3_i1	0	0.62	0	0	0	0
TRINITY_DN12848_c0_g1_i1	4.46	1.42	0.96	0	0	2.81
TRINITY_DN17792_c0_g1_i1	0.2	0.43	0.52	0.4	0	0
TRINITY_DN18275_c0_g1_i3	0.21	0	0	75.87	0.71	0
TRINITY_DN10382_c0_g2_i1	0	0.43	0.58	0	0	0.42
TRINITY_DN20546_c0_g1_i1	1.16	1.46	1.68	0.14	0	1.37
TRINITY_DN6375_c0_g2_i1	0	0	0	0	5.6	0
TRINITY_DN20920_c0_g1_i1	6.52	5.32	3.01	4.38	0.24	1.61
TRINITY_DN27421_c0_g1_i1	0	0.84	1.13	0	0	0
TRINITY_DN2018_c0_g1_i1	0.58	0	0.63	0	0	0.46
TRINITY_DN17729_c0_g2_i1	1.2	2.14	0.8	1.42	0	0.76
TRINITY_DN21975_c0_g2_i1	16.03	8.95	12.23	15.39	3.75	15.15
TRINITY_DN17533_c0_g1_i1	7.17	6.33	4.72	5.96	2.02	2.69
TRINITY_DN17581_c0_g1_i3	1.67	0	0	0	0	0
TRINITY_DN24838_c1_g1_i1	0	2.57	0.7	0	7.09	0
TRINITY_DN22015_c0_g2_i7	0.12	0.27	0	0	0	0
TRINITY_DN20353_c0_g1_i1	1.92	1.34	1.2	0.79	1.65	1.09
TRINITY_DN11495_c0_g1_i1	6.65	5.05	1.02	4.52	7.17	3
TRINITY_DN21717_c0_g1_i3	0.73	1.17	0	0	0	1.15
TRINITY_DN20067_c0_g2_i2	0.19	0.24	0.29	0	1.55	0.35
TRINITY_DN23033_c0_g1_i3	8.48	0	0	8.79	0	0
TRINITY_DN16925_c0_g1_i3	5.62	0.65	4.21	2.3	0	3.67
TRINITY_DN3019_c0_g1_i1	0	0.86	0.39	0	0.25	0
TRINITY_DN16932_c0_g1_i6	1.37	3.17	0.67	1.57	0.23	3.26
TRINITY_DN26555_c0_g1_i1	0	0.36	0	0	0	0
TRINITY_DN24162_c2_g1_i10	0	0.16	0.67	0	0	0.22
TRINITY_DN19158_c0_g2_i1	0.66	0.18	0	0	0	0.18
TRINITY_DN17918_c0_g2_i1	3.91	4.25	2.35	3.23	1.1	2.79
TRINITY_DN22367_c0_g1_i3	2.61	3.5	1.78	2.43	2	3.14
TRINITY_DN21319_c0_g1_i1	1.7	0.88	1.03	1.08	0.99	1.26
TRINITY_DN18029_c0_g1_i4	5.38	8.94	4.76	6.95	2.94	3.7
TRINITY_DN15563_c0_g1_i2	1.17	10.9	3.77	2.71	6.01	3.97
TRINITY_DN29513_c0_g1_i1	0.92	0	1.01	0.45	0	0
TRINITY_DN23349_c0_g1_i4	9.08	7.27	6.25	3.16	10.8	5.86
TRINITY_DN18671_c0_g1_i3	5.13	6.73	2.88	3.62	0	6.31
TRINITY_DN16189_c0_g1_i1	0.89	0.82	0.13	0.56	0	0.72
TRINITY_DN17484_c2_g1_i2	0	0.3	0.41	0	0	0.89
TRINITY_DN24465_c0_g1_i2	0.51	0.54	0.05	0.15	0	0.15
TRINITY_DN23455_c0_g1_i2	0.45	1.62	0.63	1.4	0	0.77
TRINITY_DN20704_c4_g1_i18	1.07	0.44	0	1.86	0	0.43
TRINITY_DN24444_c1_g1_i6	0	0	0	0	0	0
TRINITY_DN15463_c0_g1_i1	2.32	2.29	1.51	1.93	1.22	1.43
TRINITY_DN19659_c0_g1_i1	1.49	0.82	0	0.27	0	0.32
TRINITY_DN26885_c0_g1_i1	1.07	0	0	4.06	0	0
TRINITY_DN28766_c0_g1_i1	0	1.17	0.79	0	0	0
TRINITY_DN29383_c0_g1_i1	0.75	0.61	0.34	0.3	0	0.6
TRINITY_DN17658_c0_g2_i1	0.23	0	0.25	0	1.28	0.9
TRINITY_DN24706_c1_g1_i1	2.8	5.34	2.01	2.64	0	0
TRINITY_DN24566_c0_g1_i1	59.82	30.72	39.75	26.78	20.18	31.03
TRINITY_DN15057_c0_g1_i1	0.26	1.01	0.28	0.45	0	0
TRINITY_DN22540_c0_g4_i2	0.66	0.91	0.3	0.63	0.29	0.83
TRINITY_DN13026_c0_g1_i1	0	0	0	0	5.36	0
TRINITY_DN19506_c0_g1_i3	1.64	0.44	0.41	0	0	0
TRINITY_DN18089_c0_g1_i2	5.67	3.14	2.39	5.29	3.85	2.97
TRINITY_DN20738_c0_g1_i5	0.75	0.81	0.29	0.32	0	0.23
TRINITY_DN23988_c1_g1_i7	0.13	0	0.18	0	0	0
TRINITY_DN21951_c0_g1_i2	5.95	22.55	2.74	7.47	11.52	3.91
TRINITY_DN3111_c0_g1_i1	0	1.36	0.17	0.15	0	0.12
TRINITY_DN23922_c0_g2_i5	0.76	0.61	1.67	1.78	0	1.82
TRINITY_DN20030_c0_g1_i15	0.03	0.02	0.01	0.58	0	2.3
TRINITY_DN21653_c0_g1_i1	1.72	3.84	2.17	0.84	3.15	1.26
TRINITY_DN18671_c0_g1_i2	0.62	1.01	0	0	0	0.58
TRINITY_DN18507_c0_g1_i2	0.88	0.19	0.26	0.94	0	0.35
TRINITY_DN20213_c0_g2_i1	0	0	0	0	0	0
TRINITY_DN20745_c0_g1_i4	0.38	0.29	0.32	0.43	0	0.11
TRINITY_DN23749_c0_g1_i5	18.99	11.26	11.22	14.16	1.63	9.11
TRINITY_DN13482_c0_g1_i1	2	0.07	0.2	0.17	0.76	0.21
TRINITY_DN26342_c0_g1_i1	0.39	0.63	0	0	0	0
TRINITY_DN12699_c0_g1_i1	2.52	0	0	2.48	0	1
TRINITY_DN24624_c1_g1_i2	0.37	0.2	0	0.26	0	0.24
TRINITY_DN2516_c0_g1_i1	1.12	0	0	0	0	0.59
TRINITY_DN24551_c2_g1_i4	1.95	19.49	7.62	3.4	7.58	25
TRINITY_DN27498_c0_g1_i1	0.66	0	0	0.32	0	0
TRINITY_DN10587_c0_g1_i1	4.03	4.86	1.46	6.48	0	4.46
TRINITY_DN25288_c2_g1_i1	5.75	3.62	3.31	2.94	0.71	2.73
TRINITY_DN29199_c0_g1_i1	0	0	2.18	0	0	0.8
TRINITY_DN12424_c0_g1_i1	2.14	0.06	0.24	0	0	0.03
TRINITY_DN22432_c0_g1_i3	0	0.16	0	0	0	0
TRINITY_DN16275_c0_g1_i8	10.46	1.62	1.88	1.46	0	2.07
TRINITY_DN22665_c3_g2_i6	130.07	47.08	681.64	92.4	76.82	68.5
TRINITY_DN19737_c0_g1_i1	2.69	1.75	0.63	1.17	0.14	1.38
TRINITY_DN20256_c1_g1_i4	1.35	0	0	0.44	0	0.2
TRINITY_DN21041_c0_g1_i3	8.76	4.56	3.57	4.25	1.34	5.08
TRINITY_DN25065_c2_g1_i2	3.96	2.45	1.69	1.65	0.34	1.82
TRINITY_DN2844_c0_g1_i1	0.46	0.19	0.77	0	2.15	0.09
TRINITY_DN21623_c0_g1_i4	2.23	3.09	2.54	2.82	0	1.34
TRINITY_DN24767_c1_g1_i3	0	0	0.98	0	0	0
TRINITY_DN13323_c0_g1_i1	0.47	0.51	0.17	0.78	0	0.25
TRINITY_DN14854_c0_g1_i1	2.83	2.24	2.2	0.8	0	2.83
TRINITY_DN18113_c0_g1_i2	1.66	1.65	1.41	0.97	1.33	1.51
TRINITY_DN3009_c0_g1_i1	0	0.72	0	0	3.73	1.43
TRINITY_DN22788_c0_g1_i1	4.17	1.29	0	1.54	0	0.5
TRINITY_DN24900_c1_g1_i1	26.88	21.87	19.41	15.46	7.61	19.45
TRINITY_DN17045_c0_g1_i2	0	0	0	0	0	0.47
TRINITY_DN21315_c0_g1_i5	20.17	15.14	16.86	10.51	21.07	15.75
TRINITY_DN1036_c0_g1_i2	1.1	0.36	0.49	0.66	0.94	0.63
TRINITY_DN20863_c0_g2_i2	0.69	0.36	0.33	0.21	0	0.29
TRINITY_DN22031_c0_g1_i2	24.41	24.07	17.91	20.27	10.87	22.44
TRINITY_DN25992_c0_g1_i1	0.43	0.7	0	0.42	0	0
TRINITY_DN21203_c0_g1_i3	0.91	4.42	0.67	0.3	1.71	1.44
TRINITY_DN916_c0_g2_i1	0.53	0.43	0.58	0.51	4.77	0
TRINITY_DN20788_c0_g2_i1	2.61	2.48	0	2.02	0.94	1.39
TRINITY_DN20200_c0_g1_i3	13.66	10.06	7.02	13.16	0.79	6.95
TRINITY_DN2706_c0_g1_i1	0.11	0.35	0.36	0.75	0	0.51
TRINITY_DN23848_c0_g2_i4	0	0	0	0	0	0
TRINITY_DN21920_c1_g1_i1	0.68	0	0	0.66	0	0
TRINITY_DN21621_c0_g2_i7	0	0	0.03	0	0	0
TRINITY_DN14802_c0_g1_i1	3.38	1.33	2.11	1.39	0.46	1.21
TRINITY_DN21265_c1_g1_i5	1.21	0.13	0.57	0.24	0.6	0.54
TRINITY_DN19366_c2_g2_i7	0.95	0	1.02	0	0	0
TRINITY_DN22652_c0_g1_i3	8.49	12.5	8.79	7.27	4.18	14.27
TRINITY_DN20028_c0_g1_i2	1.39	0.83	0.36	0.26	0	1.17
TRINITY_DN5770_c0_g1_i1	0	1.3	0	0.39	0	0
TRINITY_DN21918_c0_g1_i1	2.98	2.63	2.62	2.68	3.66	2.03
TRINITY_DN23675_c1_g1_i1	0.51	1.83	0	0.57	0.52	0.4
TRINITY_DN22642_c0_g1_i1	4.98	8.87	5.28	6.09	1.95	7.67
TRINITY_DN28775_c0_g1_i1	0	0	0	2.15	0	0
TRINITY_DN25547_c0_g1_i1	0	0	0	0	1.32	0
TRINITY_DN23305_c0_g1_i3	0	0	0	0	0	0
TRINITY_DN18753_c6_g2_i1	0.63	6.34	2.7	1.42	1.71	0
TRINITY_DN3542_c0_g1_i1	0.78	0.32	0	0.38	0	0.31
TRINITY_DN24940_c4_g1_i1	4.58	2.24	0.39	1.86	0	3.93
TRINITY_DN20701_c0_g1_i1	0.57	0.81	0.8	0.71	2.66	0.11
TRINITY_DN6433_c0_g1_i1	0	0	0	0	0	0
TRINITY_DN24559_c1_g1_i3	1.6	1.08	0.66	1.31	0	1.1
TRINITY_DN21153_c0_g1_i3	1.83	1.24	1.28	1.61	0.57	0.25
TRINITY_DN19714_c0_g3_i1	0.26	0.51	0.29	0.73	0	0
TRINITY_DN15401_c0_g1_i1	2.66	0.19	0.62	0.24	11.09	0.5
TRINITY_DN29043_c0_g1_i1	0.9	0.44	0.2	0	0.26	0.14
TRINITY_DN20757_c1_g1_i4	13.53	23.55	12.06	18.83	5.81	13.84
TRINITY_DN25247_c1_g1_i1	6.23	4.2	3.68	3.59	0.77	5.13
TRINITY_DN18990_c2_g2_i6	0.98	3.14	0	0	0	0.77
TRINITY_DN14438_c0_g1_i2	11.41	9.7	7.73	3.99	0.88	8.81
TRINITY_DN19518_c1_g1_i1	2.08	0.17	0.23	0.62	0.89	0.17
TRINITY_DN23988_c1_g3_i2	0	0.66	0	0	0	0.32
TRINITY_DN22760_c0_g4_i1	0.33	1.05	0.5	0.33	1.1	0.62
TRINITY_DN19090_c4_g1_i2	0.74	0.76	0	0.79	0.31	0.82
TRINITY_DN23755_c0_g1_i2	2.53	1.99	1.58	4.04	1	1.53
TRINITY_DN15445_c0_g1_i8	0.65	0	0.56	0.5	0	0.33
TRINITY_DN19773_c2_g1_i7	0.49	2.46	0	3.36	5.35	0
TRINITY_DN28144_c0_g1_i1	1.26	1.53	1.05	0.62	1.11	1.5
TRINITY_DN19711_c1_g1_i1	0	0.24	0.21	0.47	0.02	0.29
TRINITY_DN13316_c0_g1_i1	0	0.82	0.66	1.18	0	0.34
TRINITY_DN21573_c3_g1_i1	1.19	1.4	0.53	0.66	0	1.06
TRINITY_DN16090_c0_g1_i1	951.92	828.74	1030.36	622.41	1121.11	983.43
TRINITY_DN19295_c0_g1_i3	4.57	3.1	3.78	2.43	2.22	5.58
TRINITY_DN16474_c0_g1_i6	0	0	0	0	0	0.22
TRINITY_DN22158_c0_g2_i3	0	0.71	0	0.97	0	0.88
TRINITY_DN16957_c0_g1_i4	2.2	0.82	0	1.67	0	0.48
TRINITY_DN16327_c0_g1_i1	3.74	1.51	162.52	0.19	156.67	3.59
TRINITY_DN17520_c0_g1_i2	0	0	0.12	0	0	0.04
TRINITY_DN3693_c0_g1_i1	0	0.8	0	0	0	0
TRINITY_DN20978_c0_g1_i1	0.2	0.47	0.26	0.26	0	0
TRINITY_DN23558_c0_g1_i3	0.98	0.61	0.26	0.7	1.49	0.37
TRINITY_DN9683_c0_g1_i1	0.17	0.28	0.19	0	0.75	0.42
TRINITY_DN8469_c0_g2_i1	1.25	1.22	0.42	0.75	0	0.5
TRINITY_DN25247_c1_g1_i3	0.4	0.27	0.71	0.95	0	0.26
TRINITY_DN748_c0_g1_i1	0.78	0.62	0.84	1.49	0	0
TRINITY_DN21403_c0_g1_i4	2.88	1.52	0.63	1.11	0.24	1.19
TRINITY_DN15573_c0_g1_i2	0	0	0	0	3.66	0
TRINITY_DN8549_c0_g1_i1	0.23	0.37	0.25	0	1.13	0.54
TRINITY_DN22040_c0_g7_i1	0.43	1.05	0	0.43	0	1.03
TRINITY_DN6541_c0_g1_i1	0.41	0.34	0.46	0.41	0	0.33
TRINITY_DN5652_c1_g1_i1	0.64	0.51	0	0	0	0
TRINITY_DN3444_c0_g1_i1	0	0	1.21	0.11	2.02	0.43
TRINITY_DN16171_c0_g1_i6	1.58	0.31	0.25	0	1.23	0.45
TRINITY_DN21602_c1_g1_i7	1.61	1.26	0	0.87	0	1.07
TRINITY_DN22446_c0_g1_i4	0.2	0.79	0.53	0	0	0
TRINITY_DN26485_c0_g1_i1	0	1.65	0	0	0	0
TRINITY_DN20709_c0_g1_i4	10.44	3.05	9.82	12.09	13.15	9.42
TRINITY_DN23726_c0_g1_i2	5	4.16	3.98	2.74	1.4	3.59
TRINITY_DN22294_c1_g1_i2	0	0.43	1.77	0	0	0.43
TRINITY_DN14777_c0_g1_i1	4.06	1.76	1.53	0.4	0	1.29
TRINITY_DN25168_c1_g1_i2	33.45	5.54	16.4	4.58	3.19	6.39
TRINITY_DN26471_c0_g1_i1	0.93	0.75	0	0.89	0	0.74
TRINITY_DN9639_c0_g2_i1	0.65	1.06	0.55	0.16	0	0.13
TRINITY_DN21495_c1_g1_i11	1.35	4.23	2.39	0	0	0
TRINITY_DN27127_c0_g1_i1	0	0	0.67	0.6	0	0
TRINITY_DN14943_c0_g1_i3	0.73	0.29	0.43	0	0	1.87
TRINITY_DN18608_c0_g1_i2	0.19	0.44	0	0	0	0
TRINITY_DN23112_c0_g1_i1	1.43	1.08	0.8	1.38	0	0.47
TRINITY_DN21233_c0_g1_i1	1.37	0.67	0.17	1.68	0	0
TRINITY_DN25052_c1_g1_i2	0	0.87	0	0	0	0
TRINITY_DN24161_c4_g1_i6	0	0	0.4	19.74	0	0
TRINITY_DN25300_c2_g1_i4	40.58	29.42	24.84	18.2	6.31	24.48
TRINITY_DN20570_c0_g2_i1	0.14	0.33	0.3	0.27	0	0.33
TRINITY_DN20895_c1_g1_i1	2.6	3.35	1.32	0	0.4	3.3
TRINITY_DN23029_c0_g1_i1	5.99	1.32	1.19	2.64	0	1.72
TRINITY_DN24988_c0_g1_i3	7.53	4.88	6.47	7	1.04	4.46
TRINITY_DN26596_c0_g1_i1	1.97	0	0	0.63	0	0.52
TRINITY_DN10408_c1_g1_i1	1.27	0	0	0.25	0	0
TRINITY_DN16920_c0_g1_i1	7.84	4.99	4.37	2.95	4.05	5.44
TRINITY_DN23084_c0_g4_i5	2.33	0	1.44	1.49	0	0.75
TRINITY_DN21688_c1_g1_i1	0.31	0.45	0	0.56	0	0.33
TRINITY_DN22017_c0_g1_i1	10.52	3.9	2.81	1.43	0.77	3.75
TRINITY_DN19607_c4_g1_i2	0.44	0.36	0.49	0.21	0	0.12
TRINITY_DN7187_c0_g1_i1	0.53	0.43	0.89	0.53	0	0.21
TRINITY_DN28161_c0_g1_i1	0	0.72	0.98	0	0	0
TRINITY_DN21764_c7_g1_i2	0	0	0	0	0	0
TRINITY_DN1922_c0_g1_i1	0	0.87	2.33	0	0	1.72
TRINITY_DN18758_c0_g1_i1	0.24	0.4	0.27	0.33	0.69	0.19
TRINITY_DN20576_c1_g4_i1	1.63	1.3	0.88	0.78	0	1.93
TRINITY_DN20100_c0_g1_i3	1.46	0.31	0.2	0	1.01	1.94
TRINITY_DN16953_c0_g1_i2	0	0	0	0	8.44	0
TRINITY_DN9570_c0_g1_i1	0	0	0	0	15.15	0
TRINITY_DN15685_c0_g1_i2	0	0	0	0	6.3	0
TRINITY_DN17547_c0_g1_i7	0.19	0.74	0.44	0.42	0.6	0
TRINITY_DN20731_c0_g1_i1	18.58	16.76	10.92	11.75	9.29	10.52
TRINITY_DN17894_c0_g1_i3	0.04	2.42	0.47	5.65	0	0
TRINITY_DN17373_c0_g1_i1	4.64	5.74	3.42	4	0.66	4.78
TRINITY_DN19018_c0_g1_i1	33.24	37.34	24.57	27.23	17.1	24.55
TRINITY_DN25277_c1_g1_i2	0	2.26	3.48	3.82	0	0
TRINITY_DN21842_c0_g1_i2	6.84	7.29	5.14	6.29	3.62	5.11
TRINITY_DN19114_c0_g1_i2	0	0.2	0	0.49	0	0
TRINITY_DN18790_c0_g1_i1	8.08	8.57	8.1	7.26	5.89	6.74
TRINITY_DN18511_c0_g1_i1	3.4	3.07	2.07	2.56	0.92	2.08
TRINITY_DN23180_c0_g1_i3	1.69	3.32	1.76	2.37	0.8	2.8
TRINITY_DN6345_c0_g1_i2	0	0	0	0	3.98	0
TRINITY_DN17284_c0_g3_i1	1.4	0.56	0	0	0	0.55
TRINITY_DN13989_c0_g2_i1	0.25	0	0	0.49	1.06	0.4
TRINITY_DN19048_c2_g3_i1	0	0	0	0	0	0
TRINITY_DN16599_c0_g1_i1	3.66	1.79	0.82	1.22	0	2.64
TRINITY_DN19431_c0_g1_i1	1.9	1.02	0.86	0.31	2.24	1.08
TRINITY_DN17409_c0_g1_i1	5.45	6.75	4.24	4.37	2.22	5.16
TRINITY_DN22330_c0_g1_i4	0	0	0	0	0	0
TRINITY_DN24680_c0_g1_i1	0	0.64	0	0	6.07	1.27
TRINITY_DN20810_c0_g1_i2	1.56	2.4	1.43	0	0.25	1.56
TRINITY_DN27675_c0_g1_i1	0.83	0	0	1.58	0	0
TRINITY_DN22021_c0_g1_i1	1.96	2.73	2.08	0.45	2.11	2.16
TRINITY_DN19394_c0_g1_i2	21.27	17.23	13.41	13.3	4.51	14.21
TRINITY_DN20164_c0_g1_i3	0	0	0	0	0	0.02
TRINITY_DN7237_c0_g1_i2	0	1.65	0	3.92	0	0
TRINITY_DN13753_c0_g1_i2	30.62	33.63	13.4	8.69	1.7	27.37
TRINITY_DN17374_c0_g1_i4	2.98	2.91	3.71	1.87	0	0.73
TRINITY_DN17354_c0_g2_i2	0.52	1.31	0	0.57	0	0
TRINITY_DN23601_c0_g1_i2	6.91	6.98	1.86	5.59	0	4.38
TRINITY_DN15286_c0_g1_i1	8.12	4.86	2.39	15.41	0	5.6
TRINITY_DN21420_c0_g1_i1	60.16	47.27	45.24	33.14	31.25	54.94
TRINITY_DN15167_c0_g1_i2	0	0.77	1.03	0.97	2.09	0
TRINITY_DN12583_c0_g1_i1	0	0	0	0	6.1	0
TRINITY_DN21558_c0_g1_i1	1.49	1.22	0.76	0.95	0	1.09
TRINITY_DN19511_c0_g1_i1	0.91	0	0.28	1.52	0	0.23
TRINITY_DN21372_c0_g1_i3	65.96	36.81	33.42	32.6	20.77	42.64
TRINITY_DN23731_c0_g1_i1	3.78	5.59	3.34	0	1.61	5.05
TRINITY_DN23851_c0_g3_i1	0.4	0.98	0.89	0.79	0	0
TRINITY_DN5354_c0_g1_i1	1.81	1.45	0	0	0	0
TRINITY_DN27427_c0_g1_i1	0.39	0.31	0	0	0	0.31
TRINITY_DN12370_c0_g1_i1	0	0.34	0	0	1.48	0
TRINITY_DN19526_c0_g1_i1	0.56	0.52	0.72	0.94	0	0.35
TRINITY_DN21221_c0_g1_i4	174.76	182.83	131.3	144.2	19.43	78.34
TRINITY_DN18848_c0_g5_i1	0.79	0.28	0	0.35	1.36	0.91
TRINITY_DN24895_c0_g1_i5	0.25	0.64	0.17	0.59	0	0.04
TRINITY_DN22667_c1_g1_i7	0	0.12	0	0.15	0.5	0.21
TRINITY_DN22559_c0_g1_i2	3.86	3.95	6.84	1.52	2.42	3.34
TRINITY_DN3483_c0_g1_i1	1.48	0	0	0.42	3.63	0
TRINITY_DN16502_c0_g1_i1	2.62	2.49	1.18	0.95	0.76	1.1
TRINITY_DN21528_c0_g1_i2	1.86	4.24	1.87	4.15	2.62	1.69
TRINITY_DN20821_c2_g1_i1	0	2.04	0.71	0.63	0	0.51
TRINITY_DN22787_c0_g1_i2	1.25	2.08	1.07	0.86	2.03	2.13
TRINITY_DN15966_c0_g1_i1	5.7	4.94	3.32	3.4	2.27	3.54
TRINITY_DN22897_c0_g1_i2	12.5	6.03	4.71	10.81	3.04	4.12
TRINITY_DN20874_c0_g1_i3	1.56	1.7	0.35	0.31	0	0.95
TRINITY_DN19884_c0_g1_i7	0.24	0	0	0	0.26	0
TRINITY_DN17796_c0_g1_i1	0	0	0.19	0.06	10.32	0
TRINITY_DN23733_c0_g1_i8	3.23	1.91	0.93	0.87	0	3.09
TRINITY_DN15262_c0_g1_i1	0	6.98	5.19	9.16	2.65	7.61
TRINITY_DN19362_c0_g2_i1	0.3	0.24	0.17	0.3	0	0
TRINITY_DN18250_c4_g1_i11	0	1.13	0	0.6	0.47	0.2
TRINITY_DN21919_c0_g2_i5	13.61	9.18	10.08	6.98	6.64	8.72
TRINITY_DN9088_c0_g1_i1	0.57	0.7	0.95	0.28	0	0
TRINITY_DN23005_c0_g1_i1	20.37	8.56	15.14	14.84	5.03	13.11
TRINITY_DN20755_c0_g1_i2	16.79	4.84	8.46	9.68	1.24	1.09
TRINITY_DN24635_c2_g2_i2	0	1.26	0	1.47	0	0
TRINITY_DN10176_c0_g1_i1	1.35	0.33	0.75	0.4	0	0.76
TRINITY_DN21709_c0_g2_i3	5.78	3.56	4.52	5.88	0.54	3.76
TRINITY_DN13801_c0_g1_i1	2.18	3.48	1.17	5.98	0	3.72
TRINITY_DN17835_c0_g1_i2	0	0.07	0.19	0	0	0
TRINITY_DN22409_c2_g1_i4	0.22	0.33	0.07	0.41	0	0.1
TRINITY_DN19422_c0_g1_i2	10.85	9.67	10.17	7.85	5.24	7.98
TRINITY_DN20120_c3_g3_i10	0.64	0	0	0	0	0
TRINITY_DN14324_c0_g1_i1	0.74	0.45	0.62	0.74	1.06	0.3
TRINITY_DN1660_c0_g1_i1	0	0	0	0	16	0
TRINITY_DN14663_c0_g1_i1	0	0	0	0	0	0
TRINITY_DN23952_c1_g2_i9	0	0	0	0	0	0
TRINITY_DN18428_c0_g1_i3	0	0	0.38	0.1	0.09	0.13
TRINITY_DN23331_c0_g1_i7	10.28	14.13	9.3	11.81	9.93	14.19
TRINITY_DN16789_c1_g1_i1	1.26	1.63	0.43	0.87	0.22	0.57
TRINITY_DN29388_c0_g1_i1	1.38	2.21	0	0	0	0.54
TRINITY_DN17474_c0_g1_i1	1.62	1.98	1.02	1.37	1.2	1.38
TRINITY_DN19500_c0_g1_i3	0	0	1.15	1.44	0	0
TRINITY_DN17608_c0_g1_i2	19.16	23.44	17.9	15.33	17.72	21.9
TRINITY_DN16430_c0_g1_i1	4.78	7.89	4.27	4.77	2.84	3.54
TRINITY_DN22435_c0_g1_i5	1.29	1.14	0.49	0.99	0	0.98
TRINITY_DN21989_c0_g1_i3	4.23	1.72	1.13	1.58	0.38	1.18
TRINITY_DN25217_c1_g2_i2	0	0.78	0	0	0	0
TRINITY_DN24136_c0_g1_i4	2.98	1.99	1.02	1.17	0.06	2.3
TRINITY_DN19220_c0_g1_i2	1.74	1.07	1.01	0.72	0	1.35
TRINITY_DN17398_c0_g1_i3	1.16	2	1.48	0.87	0.75	1.59
TRINITY_DN15778_c0_g1_i3	3.11	3.74	2.12	3.18	0	1.71
TRINITY_DN29004_c0_g1_i1	0.65	0.52	0	0	0	1.02
TRINITY_DN23741_c0_g2_i1	0.36	0	0.2	0.18	0	0.29
TRINITY_DN29594_c0_g1_i1	0	1.57	0	0	0	0.77
TRINITY_DN17841_c4_g1_i6	0	0	0.46	0	0	0
TRINITY_DN18021_c0_g1_i2	0.29	0.57	0.16	0	0	0.46
TRINITY_DN20754_c0_g2_i2	0.38	0.39	0.41	0.29	0	0.42
TRINITY_DN24316_c0_g1_i1	0.67	0	0.42	1.36	0.5	0.1
TRINITY_DN24000_c0_g1_i6	5.83	5.38	5.85	4.73	4.11	3.16
TRINITY_DN13710_c0_g1_i1	1.07	1.71	0	0	0	0
TRINITY_DN17779_c1_g2_i2	0.33	0.63	0.79	0.59	0.17	0.44
TRINITY_DN21672_c5_g1_i4	0	0	0	0	0	0
TRINITY_DN11177_c1_g1_i1	0	0	0	0	16.55	0
TRINITY_DN17656_c0_g1_i1	0.64	0.68	0.63	0.43	0.24	0.36
TRINITY_DN20426_c0_g1_i4	0	0	0.1	0	0	0
TRINITY_DN11688_c0_g1_i1	6.54	0.87	2.33	8.26	0	0.86
TRINITY_DN16750_c0_g1_i1	0.79	1.88	0.99	0.27	0.03	0.85
TRINITY_DN18820_c5_g2_i1	0.81	1.95	1.76	3.12	0	0.64
TRINITY_DN25147_c2_g2_i3	0	0	1.34	0.91	0	0.51
TRINITY_DN20356_c0_g2_i5	0	0	0	0	8.1	0
TRINITY_DN16891_c0_g1_i4	5.09	2.44	2.28	1.06	1.59	5.34
TRINITY_DN7667_c0_g1_i1	1.08	0.18	0	0	0	0
TRINITY_DN21358_c1_g1_i2	0.14	0.48	0	0	0	0.14
TRINITY_DN18526_c2_g3_i3	0.46	0.37	0	0	0	0
TRINITY_DN2950_c0_g1_i1	0	1.52	1.02	0.9	0	1.5
TRINITY_DN18765_c0_g1_i8	0.19	5.89	3.21	0	3.83	5.49
TRINITY_DN21104_c0_g1_i1	0.47	0.55	0.54	0.47	0	0.77
TRINITY_DN17353_c0_g1_i3	0.45	0	0	0.07	0.24	0.03
TRINITY_DN24462_c1_g1_i2	10.56	5.32	5.58	6.58	0.94	5.83
TRINITY_DN9981_c0_g1_i1	0	0.46	0	1.7	0	0
TRINITY_DN20999_c0_g1_i1	15.36	12.93	10.45	8.85	8.6	9.97
TRINITY_DN18825_c0_g1_i1	3.41	2.17	1.73	1.82	1.37	1.55
TRINITY_DN20271_c0_g3_i2	0.18	0.32	0.23	0.41	1.32	0.15
TRINITY_DN21227_c0_g1_i7	0	0.11	0	0	0.04	0.08
TRINITY_DN27958_c0_g1_i1	1.09	0	0	1.03	0	1.72
TRINITY_DN24255_c0_g2_i1	9.83	13.45	7.65	10.05	7.44	5.7
TRINITY_DN22703_c0_g1_i12	0.51	0	0	0.3	0	0
TRINITY_DN22457_c0_g1_i9	0	0.01	0	0	0	0
TRINITY_DN27616_c0_g1_i1	0.67	0.54	0.73	0.65	0	0
TRINITY_DN20151_c1_g1_i1	0	1.63	0	0	1.76	0
TRINITY_DN17456_c0_g2_i1	0.29	0.82	0	0.14	0	0.57
TRINITY_DN24879_c2_g1_i1	5.72	5.38	2.62	3.14	2.58	3.41
TRINITY_DN4181_c0_g1_i1	0.18	0.29	0.2	0.18	0	0
TRINITY_DN9050_c0_g2_i1	1	0	0	0	0	0
TRINITY_DN7196_c0_g1_i1	0	0	0	0.47	0	0.56
TRINITY_DN20008_c0_g1_i2	208.78	620.43	382.12	276.89	524.63	569.96
TRINITY_DN11031_c0_g1_i1	0	0	0	0	7.29	0
TRINITY_DN19384_c0_g1_i2	4.88	11.74	7.07	8.96	11.84	14.16
TRINITY_DN18495_c0_g1_i2	25.47	29.16	9.75	42.47	0	4.9
TRINITY_DN28374_c0_g1_i1	0.81	0.26	0.9	0.81	0	0
TRINITY_DN11410_c0_g1_i1	3.12	6.2	1.45	2.58	0	3.94
TRINITY_DN10906_c0_g1_i1	31.67	13.13	12.63	11.75	0.72	11.34
TRINITY_DN24019_c0_g1_i5	1.46	0	1.72	1.19	1.25	0.65
TRINITY_DN1613_c0_g1_i1	0.95	1.52	3.07	0	0	0
TRINITY_DN12758_c0_g1_i4	1.82	2.93	4.16	3.6	0	4.27
TRINITY_DN23961_c0_g3_i2	0	0	0	0	0	0
TRINITY_DN29627_c0_g1_i1	0.98	1.57	0	0	0	0.77
TRINITY_DN3408_c0_g1_i1	1.1	2.09	0.2	0.18	1.05	0.59
TRINITY_DN21419_c0_g1_i1	0	0	0	0.48	0	0.39
TRINITY_DN21029_c0_g1_i11	2.21	0	0	0	0	0
TRINITY_DN19700_c2_g1_i2	0	0	0	0	0	0
TRINITY_DN13833_c0_g1_i1	3	1.5	4.29	0.95	2.05	5.61
TRINITY_DN23511_c0_g1_i2	61.59	86.19	41.53	46.24	27.81	51.47
TRINITY_DN20320_c0_g1_i1	0	0	0	0	0	0
TRINITY_DN17472_c0_g1_i2	0	0	0	0	2.76	0
TRINITY_DN23753_c0_g3_i1	0.32	0.87	0.6	0.32	1.46	0.43
TRINITY_DN21920_c0_g3_i1	0.91	0.74	0.51	0	0	0
TRINITY_DN19404_c0_g1_i5	0	0	0	0	0	0
TRINITY_DN25235_c3_g1_i1	2.37	1.6	0.6	0.25	0	0.63
TRINITY_DN18407_c0_g1_i1	2.59	0.71	1.12	0.94	0.61	1.26
TRINITY_DN13259_c0_g1_i2	0	0	0	0	0.65	0
TRINITY_DN23482_c0_g1_i2	2.82	1.91	1.76	1	0	1.74
TRINITY_DN21249_c0_g1_i3	7.1	5.54	1.58	2.49	0	0.42
TRINITY_DN27747_c0_g1_i1	0	0.85	1.15	1.01	0	0.84
TRINITY_DN16224_c0_g1_i5	0.94	1.64	0.61	0.63	0	0.65
TRINITY_DN15922_c0_g1_i2	0	3.61	0.71	0.53	0	4.22
TRINITY_DN18701_c0_g1_i4	0	0	0	0.09	5.22	0
TRINITY_DN24125_c0_g2_i4	55.47	30.72	39.6	31.09	24.71	37.04
TRINITY_DN26379_c0_g1_i1	0	0	0	0.9	0	1.5
TRINITY_DN22874_c0_g1_i1	0.7	0	0.24	0.08	0	0.13
TRINITY_DN3199_c0_g1_i1	0.77	0	0	1.47	0	0.61
TRINITY_DN3185_c0_g2_i1	0	0	0	0	1.93	0
TRINITY_DN23743_c0_g3_i3	5.06	15.65	3.43	7.04	9.37	11.84
TRINITY_DN23072_c0_g1_i28	0.85	1.63	0.63	0.8	0	1.09
TRINITY_DN20007_c0_g1_i1	2.73	1.67	1.16	1.95	0.18	1.27
TRINITY_DN23074_c1_g3_i3	0	1.9	1.04	0.98	1.54	0.56
TRINITY_DN4121_c0_g1_i2	0	0	0.51	0.9	0	0
TRINITY_DN16938_c0_g1_i1	1.32	1.46	0.84	1.33	0	0.79
TRINITY_DN3663_c0_g1_i1	0	0	0	0	2.82	0
TRINITY_DN17394_c0_g1_i1	6.42	8	4.25	5.74	0.95	3.43
TRINITY_DN22805_c0_g1_i9	0	0	0.3	0.29	0	0
TRINITY_DN25569_c0_g1_i1	0.87	1.05	0	0.43	0	0
TRINITY_DN24699_c2_g1_i5	2.92	1.21	0.94	1.08	1.54	0.94
TRINITY_DN20574_c0_g1_i1	2.07	1.66	0.84	1.04	1.02	1.47
TRINITY_DN16324_c0_g1_i2	0.76	1.65	3.05	3.22	1.2	3.15
TRINITY_DN22752_c0_g1_i1	0	0	0	0	0	0
TRINITY_DN5179_c0_g1_i2	0	0.41	0.56	0	0	0
TRINITY_DN23618_c1_g1_i1	57.03	52.42	41.14	32.43	24.82	48.72
TRINITY_DN16116_c0_g1_i4	23.49	20.37	23.93	13.21	25.06	20.91
TRINITY_DN20576_c1_g2_i1	0	0	0	0	0	0
TRINITY_DN18077_c0_g1_i3	1.03	0	0	0.76	0	0
TRINITY_DN20720_c0_g1_i2	8.29	7.06	3.24	5.02	1.46	3.09
TRINITY_DN13784_c0_g1_i1	1.9	0.31	0.42	1.12	0	0.3
TRINITY_DN24162_c2_g1_i5	3.71	3.74	2.55	4.52	0	0.74
TRINITY_DN8999_c0_g1_i1	0	0	0	0	2.28	0
TRINITY_DN27133_c0_g1_i1	0	1.14	0	0.68	0	0
TRINITY_DN24738_c0_g1_i6	0	0	1.2	1.15	0	0
TRINITY_DN834_c0_g1_i1	0.23	0.93	0.26	0.23	0	0.37
TRINITY_DN24546_c0_g1_i1	0.84	1.7	0.47	0.83	0	0.5
TRINITY_DN20417_c2_g1_i1	113.46	77.71	29.22	74.3	8.81	62.4
TRINITY_DN27429_c0_g1_i1	1	0	0	0	0	0.79
TRINITY_DN24711_c0_g1_i1	0.59	0.84	0.49	0.57	0.04	0.51
TRINITY_DN11968_c0_g1_i3	0	0.9	0.2	0.21	0	0.21
TRINITY_DN21315_c0_g1_i3	0	0	0	0	0	0
TRINITY_DN24047_c0_g1_i3	2.39	1.73	0.71	1.1	0	0.97
TRINITY_DN16901_c0_g1_i3	0.9	1.67	0.8	0.36	1.16	0
TRINITY_DN26387_c0_g1_i1	0	1.21	0.82	0	5.22	0
TRINITY_DN24083_c0_g1_i3	1.23	0.74	0	0.28	0	0.23
TRINITY_DN22426_c0_g1_i4	0.38	0.38	0.55	0.43	0	0
TRINITY_DN9157_c1_g2_i1	0.42	0	0.47	0	0	0
TRINITY_DN15218_c0_g1_i1	0.28	0.29	0.4	0.21	0.36	0.17
TRINITY_DN19019_c0_g1_i1	1.41	2.86	1.01	1.18	1.45	1.39
TRINITY_DN21154_c0_g1_i1	8.16	6.89	5.12	7.43	2.76	5.2
TRINITY_DN18560_c0_g1_i4	0.34	0.2	0	0.5	0	0.14
TRINITY_DN14205_c0_g1_i1	2.48	0.57	0.45	1.18	0	1.4
TRINITY_DN7078_c0_g1_i1	0.27	0.22	0	0.54	0	0.22
TRINITY_DN20714_c0_g1_i15	0	0	0	0	0	0
TRINITY_DN15504_c0_g1_i3	11.32	11.31	9.38	10	3.47	7.93
TRINITY_DN9358_c1_g1_i1	0.7	0.28	0	0.34	0	0.28
TRINITY_DN9971_c0_g1_i1	0.89	0	0	0.85	0	0
TRINITY_DN10989_c0_g1_i1	0	0	0	0	0	0
TRINITY_DN21879_c0_g2_i1	1.62	1.74	0	1.05	2.62	1.28
TRINITY_DN24418_c0_g1_i1	0.49	0.45	0.14	0.27	0	0.75
TRINITY_DN21499_c0_g2_i3	0.93	0.49	1.92	0.41	0.35	0.14
TRINITY_DN2074_c0_g1_i1	0	0	0	0.77	0	0
TRINITY_DN20342_c0_g3_i2	0	0	0	0	0	0
TRINITY_DN21828_c0_g1_i6	6.36	8.92	5.05	6.01	2.44	8.52
TRINITY_DN7987_c0_g1_i1	0.37	0.12	0.17	0.3	1.29	0.42
TRINITY_DN5062_c0_g1_i1	0	0	0	0	3.91	0
TRINITY_DN21296_c0_g1_i3	0.63	0.26	0.22	0.29	0	0.16
TRINITY_DN6755_c0_g1_i1	0	0	0	0	6.8	0
TRINITY_DN22388_c0_g1_i1	14.16	11.03	4.86	5.97	3.74	8.45
TRINITY_DN24319_c0_g1_i3	1.08	1.16	0.55	0.12	0	0.4
TRINITY_DN24182_c0_g1_i3	1.61	2.83	0.3	3.45	0	1.07
TRINITY_DN19194_c3_g1_i1	0	0	0	0	0	0
TRINITY_DN19226_c0_g2_i1	0.55	0.18	0.08	0.16	0.06	0.08
TRINITY_DN21714_c5_g4_i3	655.17	505.76	638.01	865.15	419.89	314.75
TRINITY_DN21201_c2_g1_i1	1.2	1.61	0	1.17	0	0.32
TRINITY_DN16637_c0_g1_i2	0.45	1.07	0.57	1.12	0	0.27
TRINITY_DN21995_c0_g1_i9	8.1	2.39	3.89	2.13	0	1.06
TRINITY_DN22686_c1_g1_i1	2.25	2.23	4.02	0.33	0	4.43
TRINITY_DN20315_c1_g1_i2	0	0	0	0.63	0	0
TRINITY_DN25188_c2_g1_i3	0	0	0	0	0	0.27
TRINITY_DN23193_c0_g4_i1	0.43	1.05	0	0	0.3	0
TRINITY_DN24340_c1_g1_i6	0.85	1.42	1.01	1.03	0	1.58
