## Supplemental tables and figures for "Antennal transcriptome analysis and identification of candidate chemosensory genes of the harlequin ladybird beetle, *Harmonia axyridis* (Pallas) (Coleoptera: Coccinellidae)": Table_S3_TPM.xlsx (part 3 of 3)

### Sheet: Table_S3_TPM (continued)
Table S3. Transcripts per kilobase million (TPM) for the different samples
TRINITY_DN21098_c2_g1_i1	0.39	0	0	1.15	0	0.31
TRINITY_DN17626_c1_g1_i2	2.81	3.16	1.46	1.26	0.91	1.03
TRINITY_DN16679_c0_g2_i1	2.09	0.12	0.16	0.19	0.03	0.08
TRINITY_DN15179_c0_g1_i2	0.59	0.48	0	0	0	0.23
TRINITY_DN20774_c0_g1_i6	1.42	0	0	0.4	0	0
TRINITY_DN23824_c0_g1_i1	0.61	1.16	1.31	0	0	0.2
TRINITY_DN24449_c1_g1_i2	0	1.12	0	0.95	0	0
TRINITY_DN13010_c0_g1_i2	7.48	10.04	7.32	6.14	0	4.7
TRINITY_DN24107_c0_g2_i3	41.33	34.84	32.57	23.84	31.57	30.21
TRINITY_DN18721_c4_g1_i1	0.55	1.35	0	1.1	0	0
TRINITY_DN17213_c0_g1_i7	0.77	0.52	0	0	0	0.07
TRINITY_DN16369_c0_g1_i2	13.82	14.13	9.99	10.42	24.44	26.87
TRINITY_DN20989_c0_g1_i2	11.79	12.93	7.66	6.34	2.94	7.07
TRINITY_DN21086_c2_g1_i1	2.25	1.09	0.99	0.44	0	0.36
TRINITY_DN18481_c0_g1_i3	0.34	0.73	0.32	0.48	0.6	0.25
TRINITY_DN20243_c2_g1_i14	0	0.16	0	0	0	0
TRINITY_DN22759_c1_g1_i6	2.58	2.04	4.15	1.92	1.34	2.75
TRINITY_DN21723_c0_g1_i2	0.22	0.33	0.47	1.26	0	0.62
TRINITY_DN23067_c0_g1_i2	0.46	0.34	1.39	1.28	0	0.33
TRINITY_DN10914_c0_g1_i1	3.35	0.67	1.81	0	0	1.98
TRINITY_DN28837_c0_g1_i1	1.51	2.43	0.82	0	0	0
TRINITY_DN23624_c0_g1_i1	0.28	0.5	0.58	0	0	0.45
TRINITY_DN8117_c0_g3_i1	0.44	0.18	0	0.44	0	0
TRINITY_DN20458_c1_g1_i4	6.33	0.29	1.52	1.56	0	2.06
TRINITY_DN19682_c6_g1_i2	0	0.45	0	0.28	0	0
TRINITY_DN23184_c0_g1_i2	3.03	1.39	0.94	0.73	0.28	0.65
TRINITY_DN24563_c1_g1_i2	16.97	10.96	6.69	6.37	1.18	7.77
TRINITY_DN23866_c1_g3_i4	7.56	6.21	3.74	7.62	2.22	5.5
TRINITY_DN2562_c0_g1_i1	1.88	1.02	1.32	0.79	0.34	1.38
TRINITY_DN20415_c0_g2_i1	0	0.87	0	1.03	0	0
TRINITY_DN14586_c0_g2_i1	17.22	48.45	22.44	26.9	3.63	56.4
TRINITY_DN24502_c1_g1_i7	10.35	6.06	8.1	3.77	3.36	6.28
TRINITY_DN5890_c0_g1_i2	0	0.76	0.41	0	0.4	0.15
TRINITY_DN19299_c0_g1_i4	1.6	1.45	1.11	1.88	1.1	0.28
TRINITY_DN21922_c0_g3_i2	9.27	12.18	11.24	11.43	15.24	8.2
TRINITY_DN20608_c0_g1_i2	1.41	2.29	1.08	0.52	0.45	1.86
TRINITY_DN13728_c0_g1_i1	2.34	8.73	2.53	2.99	0	0
TRINITY_DN5434_c0_g1_i1	0.6	0.21	0.1	0.34	0.31	0.27
TRINITY_DN18731_c5_g1_i2	0	0.61	0	0.16	0.34	0
TRINITY_DN9410_c0_g1_i1	0	0	0	0	4.28	0
TRINITY_DN21238_c0_g1_i2	12.1	13.55	8.52	10.1	11.76	10.02
TRINITY_DN18979_c0_g1_i1	3.05	3.96	2.21	3.23	3.86	2.3
TRINITY_DN23389_c0_g4_i1	55.44	34.72	39.94	25.9	34.27	38.38
TRINITY_DN20775_c0_g1_i3	6.13	5.12	3.69	3.9	4.58	3.15
TRINITY_DN15868_c0_g1_i8	12.07	0	1.59	8.71	0	0
TRINITY_DN21231_c0_g2_i3	0	0.48	0	0	0	0
TRINITY_DN18449_c0_g1_i3	0.16	0.37	0	0.16	0	0
TRINITY_DN822_c0_g1_i1	0.3	0.61	0.5	0.3	0	0.24
TRINITY_DN25074_c6_g1_i6	5.82	4.2	6.17	3.91	1.12	1.51
TRINITY_DN15567_c0_g1_i2	120.96	105.54	84.24	81.2	43.25	76.14
TRINITY_DN17758_c0_g1_i2	0	0.29	0	0.22	0	0
TRINITY_DN19147_c0_g1_i2	0	0	0	0	21.56	0
TRINITY_DN22519_c1_g1_i9	0.49	1.35	1.28	1	0.72	0.54
TRINITY_DN19455_c0_g1_i2	11.88	0.93	0	3.14	0	0
TRINITY_DN15906_c0_g1_i3	12.05	14.16	7.65	8.93	5.2	6.65
TRINITY_DN21221_c0_g1_i5	0	0.26	0	1.55	0	0.25
TRINITY_DN18164_c0_g1_i3	1868.88	1013.05	1535.58	1309.64	1311.56	925.5
TRINITY_DN23843_c3_g1_i2	1.02	0	0	0.94	6.96	6.4
TRINITY_DN17497_c0_g1_i4	0	0.98	0	0	2.57	0
TRINITY_DN19476_c0_g2_i4	1.4	0.41	0.47	0	0	0.84
TRINITY_DN24284_c1_g2_i2	0	1.31	0.33	0	0	0.49
TRINITY_DN14406_c0_g1_i2	43.05	53.74	29.95	20.43	12.05	43.11
TRINITY_DN23944_c0_g1_i1	78.52	86.46	72.56	69.14	45.8	67.22
TRINITY_DN24555_c1_g1_i4	10.44	8.95	6.36	7.75	2.99	6.28
TRINITY_DN21211_c0_g2_i12	0	0	0.02	0	0	0.17
TRINITY_DN25046_c1_g2_i3	1.02	0	0.51	0	0	0
TRINITY_DN20885_c0_g1_i3	0	0	0	0	0	0
TRINITY_DN18972_c1_g2_i1	1.72	0.65	1.33	2.65	0.1	1.27
TRINITY_DN20311_c1_g2_i3	0.26	0.07	0	0.3	0	0.19
TRINITY_DN20510_c13_g1_i3	1.02	0.92	0.2	1.03	0	0.56
TRINITY_DN23735_c0_g1_i1	3.84	2.51	1.49	1.37	0.46	1.82
TRINITY_DN20404_c0_g1_i2	6.17	6.99	2.94	4.06	1.87	3.35
TRINITY_DN16102_c0_g1_i2	0	0	0	0	10.43	0
TRINITY_DN8424_c0_g1_i1	0	0	0	1.04	0	0
TRINITY_DN1238_c0_g1_i1	0.5	0.4	0.55	0	0	1.18
TRINITY_DN17475_c0_g1_i1	32.1	35.15	25.66	26.64	12	22.16
TRINITY_DN21572_c0_g1_i19	0.77	0	0	0	0	0
TRINITY_DN23902_c0_g2_i5	0	0	0	0	0	0.6
TRINITY_DN23549_c0_g1_i7	0.42	0.12	0.29	0.25	0	0.26
TRINITY_DN16308_c0_g1_i3	0	0	0	0	19.69	0
TRINITY_DN18730_c0_g1_i2	2.7	4.67	2.67	3.77	3	5.11
TRINITY_DN19947_c0_g1_i3	10.65	0.45	1.9	3.24	2.26	1.27
TRINITY_DN10145_c0_g1_i1	0.91	0.32	0	0.26	0	0.21
TRINITY_DN23141_c0_g1_i1	1.64	0.46	0.33	0	1.04	0.22
TRINITY_DN22521_c0_g2_i4	0.56	1.84	0.75	1.28	0	0.63
TRINITY_DN11417_c0_g1_i2	3.56	0	0	0.85	0	0
TRINITY_DN13902_c0_g1_i1	2.02	0.27	2.04	1.31	0	2.59
TRINITY_DN24000_c0_g1_i5	3.04	1.22	2.98	1.96	3.92	1.92
TRINITY_DN23616_c1_g1_i9	1.16	0.69	0.88	0.28	0	0.32
TRINITY_DN14138_c0_g2_i1	0.49	0.48	0.55	0.49	0.21	0.86
TRINITY_DN20222_c0_g1_i7	0.84	0.3	0	0	0	0.23
TRINITY_DN1630_c0_g1_i1	0	0.52	0	0	0	0
TRINITY_DN19361_c2_g6_i1	0	0.85	0	0	0	0
TRINITY_DN23138_c0_g2_i1	2.24	4.19	2.43	2.15	0	2.95
TRINITY_DN14468_c0_g1_i1	1.18	1.98	0.39	0.34	0.98	0.56
TRINITY_DN10437_c0_g2_i1	0.22	0.72	0.25	0	0.94	0.35
TRINITY_DN21619_c0_g2_i1	0	0	0	0	0	0
TRINITY_DN17614_c0_g1_i3	10.86	9.1	10.25	9.58	6.27	10.51
TRINITY_DN24805_c1_g1_i1	2.01	1.06	0.24	1.19	0.15	0.58
TRINITY_DN22862_c2_g3_i4	0	0	0	0	0	0
TRINITY_DN19226_c0_g2_i2	1.92	2.3	1.5	1.3	1.17	1.12
TRINITY_DN24182_c0_g1_i5	0	0	0	0	0	0
TRINITY_DN17630_c0_g1_i17	1.2	1.21	1.36	1.83	0	0.58
TRINITY_DN27056_c0_g1_i1	0	0.81	1.1	0.49	0	1.98
TRINITY_DN21395_c0_g1_i1	27.1	28.8	24.16	25.74	15.76	15.67
TRINITY_DN20234_c5_g2_i1	0	0	0.43	0	0	0
TRINITY_DN20641_c2_g1_i2	0.4	1.47	1.04	0.63	0	1.65
TRINITY_DN19395_c0_g1_i1	1.74	2.48	1.7	2.03	1.93	1.25
TRINITY_DN20755_c0_g1_i6	0.75	0.87	0.36	0	0	0
TRINITY_DN2478_c0_g1_i1	1.39	1.9	0.61	1.79	0.06	0.75
TRINITY_DN21851_c0_g1_i15	0.38	0	0	0	0	0.23
TRINITY_DN22881_c6_g1_i1	0	0.57	0	0	0	0
TRINITY_DN24937_c4_g1_i5	23.4	15.39	9.21	9.31	1.31	17.44
TRINITY_DN24187_c0_g3_i1	1.55	3.78	0.49	0.66	0	0.71
TRINITY_DN10408_c1_g2_i1	0	0	0	0	0	0
TRINITY_DN25027_c1_g2_i1	2.08	0.28	0.39	0.35	1	0.28
TRINITY_DN24448_c2_g2_i10	44.24	29.09	31.66	22.86	9.72	33.73
TRINITY_DN17150_c0_g2_i1	0	0	0	0	18.15	0
TRINITY_DN23904_c1_g1_i10	0	0.52	0.62	0	0	0.62
TRINITY_DN23312_c1_g1_i2	4.16	1.55	4.81	1.38	4.52	0
TRINITY_DN13328_c0_g1_i2	0	0	0	0	0	0.31
TRINITY_DN25985_c0_g1_i1	0.28	0	0	0.28	0	0.68
TRINITY_DN17891_c0_g1_i2	1.75	1.8	1.74	1.4	0	2.66
TRINITY_DN18180_c0_g1_i3	0	1.09	0	0	0	0
TRINITY_DN20156_c0_g2_i5	0	0	0	0	0	0
TRINITY_DN20918_c0_g1_i1	3.53	3.18	1.96	2.18	1.48	1.44
TRINITY_DN20814_c1_g2_i15	36.69	18.09	26.26	13.99	31.7	37.39
TRINITY_DN17512_c0_g1_i1	0.46	0	0	0	0	0
TRINITY_DN18968_c1_g1_i5	0	0.26	0.09	0	0	0
TRINITY_DN20821_c2_g3_i5	0.31	0.91	1.22	0.35	0	0
TRINITY_DN28866_c0_g1_i1	1.52	0	0	0.49	0	0
TRINITY_DN14706_c0_g1_i4	0	0.92	0	0	0	0
TRINITY_DN21847_c0_g1_i13	0.85	0	0.29	0.15	0.17	0.11
TRINITY_DN9647_c0_g1_i1	0	0	0	0	6.15	0
TRINITY_DN24745_c1_g1_i4	3.91	1.55	0	3.79	0	1.21
TRINITY_DN19083_c4_g2_i2	0	0	0	0	0	0
TRINITY_DN16352_c0_g1_i2	1.01	0.77	0	0.36	0	1.08
TRINITY_DN20010_c0_g1_i6	18.37	8.59	15.64	14.67	7.05	12.68
TRINITY_DN6205_c0_g1_i1	0	0	0	0	8.13	0
TRINITY_DN24444_c1_g2_i2	25.2	4.4	10.22	11.63	0	18.57
TRINITY_DN23906_c0_g1_i1	0.06	0.08	0.08	0.05	0	0.04
TRINITY_DN23430_c0_g1_i7	0.23	0.07	0.09	0.32	0	0.09
TRINITY_DN21368_c0_g2_i1	1.36	1.11	1.82	0.54	1.35	1.74
TRINITY_DN19987_c1_g1_i5	20.77	17.13	13.39	11.86	2.87	12.2
TRINITY_DN21870_c0_g1_i2	0	0	0.11	0	0	0
TRINITY_DN24408_c0_g1_i1	27.28	21.52	19.82	14.16	6.81	17.7
TRINITY_DN24224_c0_g1_i3	2.39	1.23	0.72	1.64	0	0.79
TRINITY_DN11351_c0_g1_i1	1.7	5.44	1.84	0.81	2.34	2.01
TRINITY_DN10839_c0_g1_i1	6.03	2.72	5.52	1.63	0	1.34
TRINITY_DN9661_c0_g1_i1	0	0	0	0.45	6.48	0
TRINITY_DN19366_c0_g1_i1	0.43	1.05	0	0.42	0	0
TRINITY_DN13296_c0_g1_i2	6.46	2.02	5.1	1.32	3.02	0.71
TRINITY_DN20329_c0_g1_i3	0	0.82	0.35	0	1.56	0.24
TRINITY_DN21593_c0_g1_i5	0.74	0.77	0.36	0	0.46	0
TRINITY_DN5111_c0_g1_i3	0	0	0	0	0	0
TRINITY_DN20609_c3_g1_i3	0.16	0	0	0	0	0.19
TRINITY_DN11079_c0_g1_i1	0.17	0.28	0.67	0.17	1.83	0
TRINITY_DN22930_c0_g2_i1	0	0	0.91	2.4	0	0.66
TRINITY_DN22433_c2_g1_i1	0.33	0	0	0	0	0.53
TRINITY_DN20347_c0_g1_i11	0	2.01	1.81	0.8	0	0
TRINITY_DN5647_c0_g1_i1	0.29	0	0	0.18	0	0
TRINITY_DN22218_c0_g1_i1	14.48	10.36	8.41	10.14	5.04	10.73
TRINITY_DN20512_c0_g2_i1	0.04	0	0	0	31.09	0
TRINITY_DN22126_c0_g1_i1	1.36	1.66	0.81	1.1	0	0.66
TRINITY_DN20562_c0_g2_i5	0.96	1.33	0.86	0.73	0.61	0.72
TRINITY_DN25059_c1_g2_i8	1.5	1.49	0.25	0.85	0	2.01
TRINITY_DN11327_c0_g1_i1	0	0	1.05	0	0	0.38
TRINITY_DN6525_c0_g1_i1	0	0	0	0	5.66	0
TRINITY_DN19498_c1_g3_i1	0	0	0	0	0	0.85
TRINITY_DN24307_c0_g1_i1	11.84	8.69	5.33	6.39	1.45	6.54
TRINITY_DN23832_c0_g1_i7	0.95	0.44	0.66	0.09	0	0.18
TRINITY_DN16268_c0_g1_i1	2.61	1.56	1.81	1.43	0.85	0.85
TRINITY_DN17661_c0_g2_i1	0.41	0	0	0	0	0
TRINITY_DN19748_c0_g2_i2	0.46	2.6	0.51	0	0	0.36
TRINITY_DN22696_c0_g4_i1	0.66	0.81	0.37	0.33	0	0
TRINITY_DN24263_c0_g1_i1	2.31	2.9	0.74	2.76	0	0.98
TRINITY_DN20704_c3_g2_i4	0	0.12	0.93	0.83	0	0
TRINITY_DN14605_c0_g1_i1	9.58	10.17	3.92	5.19	2.29	6.82
TRINITY_DN20150_c0_g1_i2	9.88	9.98	7.85	8.91	6.35	7.52
TRINITY_DN22975_c0_g1_i4	0.24	0.2	0	0	0.36	0.18
TRINITY_DN23339_c0_g4_i2	0.73	0.67	0.92	0.62	0	0.95
TRINITY_DN27373_c0_g1_i1	0.37	0.61	0.41	0.74	0	0
TRINITY_DN29363_c0_g1_i1	0	0	0	0	3.56	0
TRINITY_DN23063_c0_g1_i5	1.76	0.89	1.67	0.87	0	0
TRINITY_DN21495_c1_g1_i18	0	0	0	0	0	0
TRINITY_DN10441_c0_g1_i1	0	0	0	0	0	0
TRINITY_DN23028_c0_g1_i4	0.4	0.41	0.09	0.49	0.26	0.27
TRINITY_DN13237_c0_g1_i3	2.3	5.89	2.02	2.35	1.42	0.41
TRINITY_DN20705_c0_g1_i1	16.85	38.96	24.86	22.64	20.31	30.82
TRINITY_DN12765_c0_g2_i1	1.94	0.14	1.09	2.74	0.39	2.17
TRINITY_DN24433_c0_g1_i6	0	0	0	0	0	0
TRINITY_DN25001_c0_g2_i5	0	0	0	0	0	0
TRINITY_DN24303_c0_g2_i2	62.44	53.88	50.64	34.77	34.79	46.31
TRINITY_DN10036_c0_g1_i1	2.03	0.81	1.09	0	0	0.8
TRINITY_DN23338_c0_g1_i1	5.14	3.07	1.6	2.92	0.44	3.1
TRINITY_DN10953_c0_g1_i1	1.29	1.69	0.29	3.85	0	0
TRINITY_DN21153_c0_g1_i11	3.11	4.17	2.14	2.64	1.63	1.2
TRINITY_DN20926_c0_g3_i1	0.7	0	3.04	2.02	4.34	0
TRINITY_DN23685_c0_g2_i1	2.28	2.49	1.77	3.17	0.36	1.67
TRINITY_DN6712_c0_g1_i1	0	0	0	0	12.54	0
TRINITY_DN25890_c0_g1_i1	0	0.68	1.84	0	0	0
TRINITY_DN13448_c0_g1_i2	0	0	0	0	1.47	0
TRINITY_DN15540_c0_g1_i2	18.51	20.4	15.78	18.22	14.06	17.12
TRINITY_DN11711_c0_g1_i2	0.19	0.27	0.37	0.33	0	0
TRINITY_DN20855_c0_g1_i5	12.24	14.82	9.01	10.15	2.23	6.9
TRINITY_DN16726_c0_g1_i2	7.58	0	8.51	5.1	1.24	2.61
TRINITY_DN23930_c1_g1_i7	1.48	1.08	0	0.97	0	1.58
TRINITY_DN24274_c1_g1_i6	7.36	3.36	9.89	4.99	7.2	9.05
TRINITY_DN16909_c0_g1_i1	0.38	0.31	0.43	0.26	0	0.31
TRINITY_DN23501_c0_g1_i1	0.86	0	0	0	0	0
TRINITY_DN26552_c0_g1_i1	0.71	0.57	0.77	0	0	0
TRINITY_DN21284_c0_g1_i2	104.55	183.43	105.63	86.91	85.86	61.03
TRINITY_DN17744_c0_g1_i2	0.55	1.5	0.25	0.88	0	0.56
TRINITY_DN17254_c0_g1_i1	13.51	13.11	9.69	8.6	4.63	10.29
TRINITY_DN20903_c0_g1_i3	0.14	0.11	0	0.12	0	0
TRINITY_DN24442_c1_g1_i2	0	0.92	0	0.37	2.38	0.6
TRINITY_DN16592_c0_g2_i1	56.6	58.36	59.37	36.79	48.85	53.87
TRINITY_DN24257_c0_g1_i2	4.45	3.58	1.61	1.93	0.94	2.37
TRINITY_DN21646_c0_g1_i1	22	23.9	14.68	14.88	8.03	18.74
TRINITY_DN17822_c0_g1_i1	2.54	2.76	1.93	2.57	1.14	1.76
TRINITY_DN21858_c2_g2_i3	1.16	1.16	0.14	0.81	0	0.68
TRINITY_DN17544_c0_g1_i1	10.23	7.42	5.67	6.04	0.7	4.96
TRINITY_DN9945_c0_g1_i1	1	0.27	0.37	0.66	0	0.26
TRINITY_DN14687_c0_g1_i2	0.54	1.4	0.15	0	0	0.52
TRINITY_DN25147_c2_g1_i3	0	0	0	0	0	0
TRINITY_DN19966_c0_g1_i1	12.43	15.02	10.23	9.76	4.73	9.74
TRINITY_DN22289_c0_g1_i3	2.12	1.02	1.46	1.01	0.47	0.96
TRINITY_DN16945_c1_g1_i1	0.98	0.25	1.27	0.3	0.44	0.79
TRINITY_DN24320_c0_g2_i1	9.99	3.38	16.04	1.92	1.97	2.65
TRINITY_DN5746_c0_g1_i1	0	0	0	0	6.33	0
TRINITY_DN21358_c2_g1_i7	3.75	2.36	4.13	2.04	1.46	1.32
TRINITY_DN24514_c0_g2_i1	15.53	13.43	15.11	8.92	3.2	15.02
TRINITY_DN23432_c0_g6_i1	1.03	0.7	0.49	0.39	0	0.61
TRINITY_DN23739_c0_g1_i1	17.23	13.18	9.08	11.23	2.04	13.08
TRINITY_DN19404_c0_g3_i6	0.04	0	0	0	5.45	0
TRINITY_DN13704_c0_g1_i1	6.96	8.16	4.67	6.2	4.86	4.87
TRINITY_DN19486_c6_g5_i2	0.34	1.82	0.31	0.7	1.68	0.52
TRINITY_DN22794_c0_g1_i8	0.6	0.33	0.34	0.27	0	0
TRINITY_DN17167_c0_g1_i2	11.54	10.64	7.9	9.3	5.24	8.03
TRINITY_DN20969_c1_g1_i8	0.07	0	0	0	0.06	0.24
TRINITY_DN24338_c1_g2_i2	2.57	0.86	0.31	1.44	0	1.32
TRINITY_DN14599_c0_g1_i1	36.05	22.8	19.13	19.37	6.51	23.46
TRINITY_DN20149_c0_g2_i4	0	0	0	0	0	0
TRINITY_DN24490_c0_g2_i1	0.93	1.49	0	2.67	0	0
TRINITY_DN29274_c0_g1_i1	1.03	1.39	0.76	0.67	0	0.27
TRINITY_DN21778_c0_g1_i11	0	0.12	0	0	0	0.43
TRINITY_DN20307_c0_g1_i2	0.71	13.55	7.11	5.6	25.51	8.72
TRINITY_DN15282_c0_g1_i1	0.49	1.96	0.53	0.67	0	2.31
TRINITY_DN15777_c0_g1_i1	1.89	2.28	1.19	1.61	0.51	0.63
TRINITY_DN23579_c0_g1_i2	0.47	2.95	0.7	2.83	0	4.41
TRINITY_DN14296_c0_g1_i2	1.05	2.81	0.64	1.28	1.9	0.92
TRINITY_DN21787_c0_g1_i2	0.76	0	0	0	0	0
TRINITY_DN469_c0_g1_i1	0	1.98	0	0.79	0	0
TRINITY_DN15864_c0_g2_i1	0	0	0	0	14.92	0
TRINITY_DN21247_c2_g3_i4	0	0.14	0	0	0	0.12
TRINITY_DN21658_c0_g1_i2	7	7.14	4.78	4.57	4.07	3.24
TRINITY_DN24476_c2_g1_i5	0	0.55	0	0	0	0
TRINITY_DN20007_c0_g3_i1	5.68	7.82	5.43	7.1	1.58	3.99
TRINITY_DN12628_c0_g1_i1	8.57	2.5	5.07	0.75	0	1.23
TRINITY_DN8922_c0_g1_i1	0.99	0.35	0.8	0.14	0	0.34
TRINITY_DN10500_c0_g1_i1	5.46	4.41	3.51	1.33	0	5.77
TRINITY_DN15735_c0_g1_i1	2.43	2.5	1.31	1.98	0.33	1.78
TRINITY_DN26242_c0_g1_i1	0.8	0	0.22	0.4	0	0.16
TRINITY_DN22419_c0_g2_i1	5.53	1.9	0.86	2.27	0	1.25
TRINITY_DN19027_c0_g1_i1	8.87	12.61	6.41	9.91	1.76	6.32
TRINITY_DN19909_c0_g1_i6	1.36	1.62	1.39	0.5	0.55	1.66
TRINITY_DN6818_c0_g1_i1	0	0.67	0.31	0.82	0	0.44
TRINITY_DN17466_c0_g1_i1	6.24	6.32	3.54	5.92	1.86	3.35
TRINITY_DN26071_c0_g1_i1	1.35	0.73	0	0	0	0.71
TRINITY_DN23949_c0_g2_i1	82.43	66.5	40.16	68.74	12.21	52.01
TRINITY_DN13869_c0_g1_i2	2.25	5.67	3.67	2.45	3.8	5.18
TRINITY_DN20446_c1_g2_i1	2.33	1.94	2	1.19	1.46	1.13
TRINITY_DN20417_c1_g1_i2	0.62	0.62	0.31	0.21	0	0.39
TRINITY_DN16813_c0_g2_i2	0	0	0	0	2.69	0
TRINITY_DN23037_c0_g1_i2	0	2.03	0	1.22	0	0.5
TRINITY_DN18069_c3_g1_i9	0.94	0	0	0	0	0
TRINITY_DN17052_c0_g1_i1	0.67	0.82	0.37	0	0	0
TRINITY_DN24543_c6_g1_i5	0.4	0	0	0.45	0	0
TRINITY_DN19881_c0_g1_i1	0	0.44	0	0	2.21	0
TRINITY_DN1663_c0_g1_i1	1.45	0.3	0	0	1.04	0.58
TRINITY_DN13594_c0_g1_i2	0.24	0.71	0.53	0	0	0
TRINITY_DN17939_c1_g1_i3	0	0	0	0	0	0
TRINITY_DN10613_c0_g1_i1	0	0	0	0	0	0
TRINITY_DN22334_c2_g3_i3	0	0	0	0	0.77	0
TRINITY_DN20220_c0_g4_i1	0	0.29	0	0.18	0.78	0.29
TRINITY_DN15232_c0_g1_i1	1.61	1.97	0.77	1.07	0.13	0.86
TRINITY_DN26832_c0_g1_i1	1.81	0	0	1.17	0	0.95
TRINITY_DN20490_c0_g1_i5	9.38	6.99	4.71	2.08	0	0
TRINITY_DN18732_c0_g2_i1	3.27	3.47	1.77	2.64	0.96	2.69
TRINITY_DN20305_c0_g1_i6	0.27	0.51	0.59	0.12	0.64	0.3
TRINITY_DN20461_c1_g1_i8	0	0.43	0.64	0.06	0	0.52
TRINITY_DN21729_c4_g2_i3	0.41	0.46	0	0.86	0	0.2
TRINITY_DN19621_c1_g1_i2	0.35	6.62	1.89	4.3	3.75	2.48
TRINITY_DN15012_c0_g1_i4	10.17	2.99	5.57	5.95	3.32	5.19
TRINITY_DN24773_c0_g1_i6	4.03	7.05	4.54	3.02	0.46	4.18
TRINITY_DN11507_c0_g2_i1	0	0.85	1.15	0	0	0.84
TRINITY_DN15391_c0_g1_i1	0	0	0	0	2.27	0
TRINITY_DN5992_c0_g1_i1	0	1.49	0	0	0	0
TRINITY_DN11963_c0_g1_i2	0.64	0.51	0	1.23	0	0
TRINITY_DN25039_c2_g1_i2	2.63	1.63	1.1	0.85	0.26	0.78
TRINITY_DN6431_c0_g1_i1	2.15	0	0	0	9.41	0
TRINITY_DN26997_c0_g1_i1	0.69	0	0	0	0	0
TRINITY_DN19675_c0_g2_i2	83.93	76.78	73.88	60.93	60.36	95.9
TRINITY_DN19555_c0_g1_i5	6.17	0.5	7.41	1.19	29.5	4.88
TRINITY_DN22345_c0_g1_i5	7.24	11.15	9.15	4.78	1.8	10
TRINITY_DN4936_c0_g1_i1	0.72	0.44	1.01	0	0	0.43
TRINITY_DN24347_c1_g1_i4	0.76	1.21	0	1.45	0	0.25
TRINITY_DN14748_c0_g1_i3	2.43	5.43	2.57	3.4	1.35	2.23
TRINITY_DN11710_c0_g1_i2	0	0	0	0	6.28	0
TRINITY_DN26583_c0_g1_i1	1.04	0.21	0	0.26	0	0
TRINITY_DN22424_c0_g1_i4	0	0.35	0.12	0	0	0.09
TRINITY_DN22693_c0_g1_i9	0	0	0	0.21	0	0
TRINITY_DN23013_c0_g1_i2	1.15	1.59	1.76	1.43	0	1.1
TRINITY_DN20315_c3_g5_i1	1.54	0	1.67	2.21	4.24	3.03
TRINITY_DN19407_c1_g2_i1	0.76	0.55	0.5	0.31	0	0.27
TRINITY_DN21550_c0_g1_i3	2.27	46.09	9.96	26.31	237.02	16.08
TRINITY_DN24161_c5_g1_i1	0.76	0	0.82	0	0	0.6
TRINITY_DN24684_c0_g1_i2	4.38	1.54	1.13	1.23	0.18	1.16
TRINITY_DN17779_c1_g1_i2	0	0	0	0	0	0
TRINITY_DN4998_c0_g2_i1	0	0	1.11	0	2.82	0.8
TRINITY_DN29105_c0_g1_i1	0.53	0.86	0	0.26	0	0
TRINITY_DN22695_c0_g1_i4	2.27	0	0	1.45	0	0.6
TRINITY_DN13021_c0_g1_i4	2.19	0	0	2.03	0	0
TRINITY_DN20679_c0_g1_i2	23.34	10.84	10.94	20.49	14.03	11.37
TRINITY_DN27502_c0_g1_i1	0.4	0.96	0.44	0	0	0
TRINITY_DN18643_c1_g2_i2	0.99	0.37	0	0.83	0.93	0.87
TRINITY_DN18820_c4_g2_i1	0	1.77	0	0.53	0	0.87
TRINITY_DN22556_c1_g1_i3	74.2	43.92	56.88	41.29	27.33	44.56
TRINITY_DN16040_c0_g3_i2	0.12	0.62	0	0	0	0
TRINITY_DN18117_c0_g1_i1	5.7	6.93	4.08	5.68	2	3.35
TRINITY_DN9220_c0_g1_i1	1.21	0.69	0.27	0.29	0.1	0.49
TRINITY_DN24470_c4_g1_i1	0	0	0	0	5.56	0
TRINITY_DN19396_c0_g1_i3	12.31	15.06	10.54	9.32	11.2	9.22
TRINITY_DN20167_c0_g4_i1	0.42	0.35	0	0.14	0	0
TRINITY_DN28324_c0_g1_i1	1.51	1.72	0.67	1.2	0	0
TRINITY_DN20860_c0_g3_i1	0.2	0.53	0	0	0	0
TRINITY_DN12401_c0_g1_i1	0	3.14	2.51	0	0	2.2
TRINITY_DN23787_c0_g1_i1	1.62	0.41	0.64	0.47	0.83	0.2
TRINITY_DN24294_c0_g1_i2	45.57	42.74	31.12	28.09	17.24	30.46
TRINITY_DN16634_c0_g1_i3	4.75	1.84	3.1	1.44	0	1.31
TRINITY_DN20602_c1_g1_i1	0	0	0	1.75	0	0
TRINITY_DN23761_c0_g1_i1	1.3	1.12	1.75	0	4.63	0
TRINITY_DN18324_c6_g1_i5	0	4.95	1.11	0.98	0	2.44
TRINITY_DN14948_c0_g1_i3	1.48	1.41	1.43	1.4	0	1.17
TRINITY_DN23520_c0_g1_i2	2.95	3.18	3.16	0.93	0	2.61
TRINITY_DN23149_c0_g2_i1	3.57	3.2	1.84	2.82	0.57	2.21
TRINITY_DN24745_c1_g1_i7	221.41	99.18	69.45	103.32	34.91	112.07
TRINITY_DN24568_c5_g1_i6	0.23	1.09	1.54	0.79	0.32	0.55
TRINITY_DN19770_c0_g1_i1	3.65	3.4	2.37	2.66	1.09	1.31
TRINITY_DN13652_c0_g1_i1	44.13	23.32	49.06	57.09	1535.14	71.21
TRINITY_DN5602_c0_g1_i1	0.52	0	0	0.78	0.56	0
TRINITY_DN23038_c0_g1_i3	2.11	1.57	0.77	0.71	0	0
TRINITY_DN21115_c0_g1_i2	165	125.87	121.85	104.69	82.47	152.24
TRINITY_DN1508_c0_g1_i1	0	0.44	0.6	0	0	0
TRINITY_DN15335_c0_g2_i1	966.47	835.41	1011.59	651.93	1185.49	854.94
TRINITY_DN28168_c0_g1_i1	0	0	3.27	0	0	0
TRINITY_DN10740_c0_g1_i1	5.61	9.91	6.95	1.54	0	17.09
TRINITY_DN20141_c0_g2_i2	9.83	4.08	1.84	4.88	0	1.34
TRINITY_DN4825_c0_g1_i1	0.17	0.41	0.37	0.5	0	0.4
TRINITY_DN21214_c0_g1_i2	13.34	2.43	15.05	0.89	7.01	5.71
TRINITY_DN15737_c0_g1_i1	1.76	1.03	0.98	0.13	0.72	1.91
TRINITY_DN23375_c2_g1_i5	7.06	3.3	3.29	3.34	1	2.85
TRINITY_DN21730_c0_g1_i1	3.93	4.02	3.04	0.93	1.66	3.12
TRINITY_DN12862_c0_g1_i1	1.36	0.08	0.98	0.59	0	0.39
TRINITY_DN21563_c0_g2_i2	8.04	23.32	12.02	8.73	5.21	17.27
TRINITY_DN22480_c0_g1_i2	25.34	11.37	14.97	11.32	5.19	17.8
TRINITY_DN20165_c0_g3_i1	0.24	0.19	0.27	0.47	0	0
TRINITY_DN25021_c1_g1_i1	8.69	6.34	5.47	5.21	2.92	6.12
TRINITY_DN19582_c0_g3_i1	0	0	0	0	0	0
TRINITY_DN25590_c0_g1_i1	0.39	0.63	0	0.76	2.19	0.93
TRINITY_DN21472_c0_g1_i2	0.79	0	0	0.44	0	0
TRINITY_DN24447_c0_g1_i3	1.1	1.77	1.21	0.53	12.63	0
TRINITY_DN23788_c3_g2_i1	0.72	0.58	0	0.69	0	1.13
TRINITY_DN23394_c0_g1_i1	20.33	17.79	15.51	12.06	17.01	17.85
TRINITY_DN24904_c5_g3_i1	10.71	0.85	1.15	1.01	0	1.69
TRINITY_DN14116_c0_g1_i1	0	0	0	0.17	0	0
TRINITY_DN19668_c0_g1_i7	51.37	120.64	91.45	54.5	89.9	129.96
TRINITY_DN23430_c0_g1_i8	0.1	0.39	0.09	0	0	0.11
TRINITY_DN25275_c15_g1_i9	0	0.47	0	0.41	0	1.11
TRINITY_DN28688_c0_g1_i1	3.93	0	0	0	0	0
TRINITY_DN18493_c1_g3_i1	0	1.31	0.9	0.27	0	0
TRINITY_DN23152_c1_g1_i2	0.77	0	0.18	0.3	0	0.07
TRINITY_DN17045_c1_g1_i4	0.19	0.15	0.21	0	0	0
TRINITY_DN17959_c0_g1_i1	6.31	10.1	3.47	4.71	9.65	1.33
TRINITY_DN20495_c1_g1_i7	6.66	1.18	2.24	4.78	2.54	0.59
TRINITY_DN22424_c0_g1_i1	0.54	0	0	0	0	0.85
TRINITY_DN22827_c0_g2_i3	0.68	1.13	0.2	0.3	0.47	0.45
TRINITY_DN14368_c0_g1_i2	7.6	3.65	2.76	1.22	0	5.7
TRINITY_DN18990_c2_g2_i1	0.29	0.94	0	0.28	0	0
TRINITY_DN15186_c0_g1_i2	0	0.36	0.49	1.65	0	0.35
TRINITY_DN23992_c0_g1_i9	2.69	1.89	0.41	0.84	0	2.1
TRINITY_DN22347_c1_g1_i1	0	0	1.81	0	0	0
TRINITY_DN15307_c0_g1_i5	3.92	2.59	2.22	1.94	0	2.65
TRINITY_DN21200_c0_g2_i6	0.88	0.59	0.21	0.22	0	0
TRINITY_DN16773_c0_g1_i6	0	0	0	0	0	0
TRINITY_DN21021_c1_g2_i2	0.27	0.82	0.14	0.82	0	0.52
TRINITY_DN29230_c0_g1_i1	0.86	0.42	0.77	0.17	1.24	0
TRINITY_DN18526_c2_g2_i4	0	0.49	0.16	0	0	0.23
TRINITY_DN16304_c0_g1_i4	0	0	0	0	0	2.07
TRINITY_DN22575_c0_g1_i1	0	0	0.68	0	0	0
TRINITY_DN23713_c0_g6_i1	1.18	0.39	1.05	0.47	0	1.13
TRINITY_DN20212_c1_g1_i11	0.17	0	0.2	0	0	0.15
TRINITY_DN25237_c1_g1_i3	1.44	0.83	0.81	0.27	0	0.36
TRINITY_DN28938_c0_g1_i1	0	0	0	0	12.82	0
TRINITY_DN11640_c0_g1_i5	0.63	0	0	0.87	0	0
TRINITY_DN15073_c0_g2_i3	0.44	0.36	0.74	0.44	0	0.35
TRINITY_DN24387_c0_g1_i5	8.84	8.17	5.74	5.89	2.83	8.02
TRINITY_DN22906_c0_g1_i2	1.38	0	0.54	0	0	0
TRINITY_DN13679_c0_g1_i1	5.07	3.47	1.56	1.22	0	2.99
TRINITY_DN24380_c0_g1_i1	0.4	0.65	0	0	0	0
TRINITY_DN15804_c0_g1_i3	0.35	1.77	0.97	0.81	1.58	0
TRINITY_DN22624_c0_g1_i3	2.6	2.01	0.75	3.49	0	1.28
TRINITY_DN20853_c0_g2_i1	4.86	3.83	2.27	3.05	0.76	3.15
TRINITY_DN9285_c0_g1_i1	0	0	0	0	10.73	0
TRINITY_DN21192_c0_g1_i5	8.47	6.76	7.35	9.53	0	10.64
TRINITY_DN17737_c0_g1_i2	6.79	6.12	5.16	3.14	1.38	3.96
TRINITY_DN9593_c0_g1_i1	0.48	0.13	0.54	0.16	0	0.39
TRINITY_DN9736_c0_g1_i3	0	0.18	0	0	0	0
TRINITY_DN12768_c0_g1_i1	0	0	0	0	7.15	0
TRINITY_DN17516_c0_g1_i3	59.22	54.2	50.44	47.57	23.45	31.31
TRINITY_DN6003_c0_g1_i1	1.05	1.43	0.39	0.49	1.78	1.35
TRINITY_DN20066_c1_g1_i4	0.2	0	0	0	0.49	0.22
TRINITY_DN19787_c0_g1_i1	1.71	1.21	0.65	1.2	0	0.12
TRINITY_DN23363_c1_g1_i2	9.76	9.34	7.44	8.09	3.24	9.27
TRINITY_DN16464_c0_g1_i1	0.33	0.75	0.73	0	0	0.37
TRINITY_DN23368_c0_g1_i8	2.09	3.24	1.55	0.83	0.59	1.92
TRINITY_DN19614_c2_g1_i3	0	0.23	0.93	1.1	2.16	0.88
TRINITY_DN14330_c0_g1_i2	0	0.38	0	0	0	0.38
TRINITY_DN19163_c2_g2_i1	14	11.94	8.87	11.91	11.34	8.55
TRINITY_DN19903_c0_g1_i4	0.58	0.27	0.17	0.31	0	0.09
TRINITY_DN16371_c0_g1_i3	134.31	131.73	175.21	83.15	264.13	114.11
TRINITY_DN24097_c0_g1_i1	11.2	9.77	6.4	7.38	4.08	7.95
TRINITY_DN21279_c0_g2_i2	2.65	1.51	1.55	1.29	0	1.02
TRINITY_DN18373_c0_g1_i1	0	0	0	0	0.47	0
TRINITY_DN17000_c0_g1_i4	0.9	1.85	1.4	0.98	1.46	1.95
TRINITY_DN18057_c0_g1_i2	0.25	0.5	0	0.22	0	0
TRINITY_DN2593_c0_g1_i1	0.67	0.27	0.37	0.66	0	0.27
TRINITY_DN11041_c0_g1_i1	0.44	0.24	0.33	0.44	0.32	0.24
TRINITY_DN19334_c4_g5_i1	0	0	0	0.22	0	0.39
TRINITY_DN24915_c0_g1_i2	7.55	6.54	4.93	4.52	0.93	3.9
TRINITY_DN19544_c0_g2_i1	0.31	0.38	0.79	0.16	0.34	0.44
TRINITY_DN22213_c4_g4_i1	0	0	0	0	0	0
TRINITY_DN11293_c0_g1_i1	16.6	6.32	7.48	6.68	0.3	4.82
TRINITY_DN19602_c0_g2_i5	0	0.58	0	3.76	2.91	0.81
TRINITY_DN19829_c3_g4_i1	0.95	1.52	3.07	1.81	0	4.49
TRINITY_DN5318_c0_g1_i1	0.54	0.22	0.76	0.41	0	0.77
TRINITY_DN9122_c0_g1_i2	0	0.22	0	0.54	0	0
TRINITY_DN23058_c1_g1_i8	7	11.14	6.29	5.09	3.69	7.44
TRINITY_DN22101_c0_g1_i1	0.83	1.32	0	0	0	0
TRINITY_DN8672_c0_g1_i1	0	0	0	0	7.69	0
TRINITY_DN24641_c0_g1_i7	121.66	50.86	86.62	32.96	31.79	47.02
TRINITY_DN14935_c0_g1_i1	0.84	0.29	1.51	0.42	0.07	0
TRINITY_DN4483_c0_g1_i1	0.42	0	0	0	0	0
TRINITY_DN2956_c0_g1_i1	0.15	0.48	0	0.88	0.21	0.12
TRINITY_DN6209_c0_g1_i1	0	0	0	0	0	0
TRINITY_DN18687_c0_g2_i7	2.81	0.28	2.73	0.43	1.55	0.74
TRINITY_DN26792_c0_g1_i1	1.88	0.19	0.26	0.7	0	0.75
TRINITY_DN17812_c0_g2_i1	0.4	2.95	3.81	3.6	3.01	1.44
TRINITY_DN16659_c0_g1_i2	1.65	0.25	0	0.82	0.48	0.28
TRINITY_DN18189_c0_g1_i1	11.58	9.7	6.04	7.47	3.08	7.77
TRINITY_DN20379_c0_g1_i2	11.2	7.18	7.18	9.63	5.43	8.28
TRINITY_DN22041_c3_g1_i5	27.24	19.07	17.59	15.35	6.69	15.61
TRINITY_DN17965_c0_g1_i5	0	0	0	0	0	0
TRINITY_DN6776_c0_g1_i1	0.96	0.78	0	0	0	0.76
TRINITY_DN23942_c0_g1_i2	1.97	0	0.66	0	2.61	0.86
TRINITY_DN6135_c0_g1_i1	0.5	0.61	0.56	0.25	0	0.2
TRINITY_DN19199_c4_g3_i1	0	0	0	0	0	0
TRINITY_DN20053_c0_g1_i1	0	0	0.34	0	7.02	0
TRINITY_DN18043_c0_g2_i1	0	0.32	0	0	0	0.21
TRINITY_DN20676_c0_g1_i3	11.82	13.07	8.87	10.34	4.67	9.6
TRINITY_DN22136_c0_g1_i3	0	0	0	0	0.73	0.27
TRINITY_DN23983_c0_g2_i14	1.24	1.18	0.33	1.2	0	0.33
TRINITY_DN21296_c0_g1_i2	3.37	1.35	0.29	0.83	0	0.3
TRINITY_DN14265_c0_g2_i1	7.31	5.89	1.72	1.82	0	1.65
TRINITY_DN22569_c0_g1_i6	2.47	0.98	1.24	1.84	0.29	0.88
TRINITY_DN18145_c0_g1_i4	0	0	0	0	4.49	0
TRINITY_DN24300_c0_g1_i8	9.3	6.02	3.41	5.38	0	3.95
TRINITY_DN21737_c1_g1_i1	1.07	2.56	0	0	0	0
TRINITY_DN23020_c0_g1_i1	101.55	99.58	61.85	78.29	44.02	84.79
TRINITY_DN18655_c0_g1_i2	0.9	0.83	0.94	0.54	3.03	0.57
TRINITY_DN22653_c0_g1_i2	0.27	0.11	0	0.62	0	0.11
TRINITY_DN6815_c0_g1_i1	0.5	0.2	0.28	0.12	0	0.5
TRINITY_DN22707_c3_g1_i2	0.73	0	0	0.48	0	0
TRINITY_DN28710_c0_g1_i1	0.35	0.57	0	0	0	0.28
TRINITY_DN20010_c0_g1_i4	26.22	22.03	12.55	7.01	5.41	18.61
TRINITY_DN21921_c1_g1_i3	0.24	0.38	0	0	0	0
TRINITY_DN14389_c0_g1_i2	8.27	5.85	4.35	1.5	0	6.36
TRINITY_DN14591_c0_g1_i8	0	0.61	0	0	0	0.38
TRINITY_DN18268_c1_g2_i1	9.87	4.46	3.37	0	5.13	0.98
TRINITY_DN6070_c0_g1_i1	0	1.71	0	1.01	0	0
TRINITY_DN19777_c0_g1_i1	1.81	0.85	0	1.45	0	0.97
TRINITY_DN19457_c0_g3_i2	1.11	2.15	1.52	1.27	2.35	0.39
TRINITY_DN21362_c0_g1_i2	0.31	0.17	0.47	0.6	0	0.04
TRINITY_DN19362_c0_g1_i3	0.77	0.92	0.26	0.33	0	0
TRINITY_DN24269_c0_g2_i2	0.54	1.54	0.27	1.07	1.53	0
TRINITY_DN21288_c0_g1_i1	135.29	168.39	174.6	119.31	238.39	140.12
TRINITY_DN25332_c0_g1_i1	0.18	0.43	0.2	0.35	0	0.14
TRINITY_DN21945_c0_g1_i2	0	0	0	0	0	0
TRINITY_DN21817_c0_g3_i1	0.1	0	0	0	0	0.05
TRINITY_DN3696_c0_g1_i1	0.98	0	0	0.24	4.18	0
TRINITY_DN3465_c0_g1_i1	2.11	0.48	1.48	0.96	0.42	0.98
TRINITY_DN21849_c3_g1_i2	0.46	1.5	0	0.45	0	0
TRINITY_DN24731_c1_g1_i1	54.32	42.59	36.4	35.37	22.69	43.3
TRINITY_DN23956_c3_g1_i10	0	0.68	0	1.63	0	0.67
TRINITY_DN12981_c0_g1_i1	1.42	0.02	0.43	0.07	0.52	0.1
TRINITY_DN19082_c0_g1_i4	0.62	0.53	0.32	0	0.47	0
TRINITY_DN15949_c0_g1_i4	0	2.44	0	0.74	0	0.74
TRINITY_DN20525_c0_g1_i1	7.16	8.54	4.77	6.02	1.7	4.52
TRINITY_DN17986_c0_g2_i1	0.56	0.91	0	0	0	0.45
TRINITY_DN22564_c0_g1_i4	13.95	10.2	9.72	6.93	4.64	11
TRINITY_DN25105_c0_g2_i1	0	0.49	0	0.27	0	0.21
TRINITY_DN15565_c0_g1_i1	44.11	39.5	30.16	28.63	10.24	29.16
TRINITY_DN19802_c0_g1_i4	1.05	0.21	0	1.15	0	0
TRINITY_DN17329_c0_g1_i1	6.91	3.5	3.29	5.65	1.28	4.05
TRINITY_DN23305_c0_g1_i2	1.63	2.59	1.03	2.51	0.43	0.79
TRINITY_DN20821_c2_g2_i1	1.25	0	0.68	0.6	0	0.49
TRINITY_DN21779_c1_g1_i4	0.35	0.18	0.32	0.42	0	0.27
TRINITY_DN24337_c0_g2_i1	15.42	6.51	6.34	6.79	0	12.11
TRINITY_DN12769_c0_g1_i1	11.86	4.95	5.82	2.93	0	5.02
TRINITY_DN16853_c0_g1_i6	14.39	6.68	9.86	5.09	0	4.79
TRINITY_DN22288_c0_g1_i2	9.2	15.04	9.74	5.01	10.83	9.86
TRINITY_DN10438_c0_g1_i1	0.9	0.47	0	0	0	0
TRINITY_DN20798_c3_g2_i1	0.26	0	0	0	0.96	0
TRINITY_DN20212_c1_g1_i3	0	0.23	0	0	0.37	0
TRINITY_DN28976_c0_g1_i1	0.22	0.27	0.62	0.22	0	0.18
TRINITY_DN1189_c0_g1_i1	0.36	0.58	0	0.59	0.6	0.19
TRINITY_DN23361_c0_g1_i19	0.11	0.06	0	0.07	0	0.18
TRINITY_DN22247_c0_g1_i1	5.56	4.22	3.12	2.88	0	4.33
TRINITY_DN20321_c3_g1_i1	0	0	0	0.04	0	0
TRINITY_DN18867_c0_g1_i1	2.23	2.8	2.36	0.66	2.44	2.54
TRINITY_DN27414_c0_g1_i1	0.66	0	0.71	0	0	0
TRINITY_DN16559_c0_g1_i1	0.49	1.29	0.22	0.4	0.43	0.63
TRINITY_DN14190_c0_g1_i1	0	0	0	0	4.46	0
TRINITY_DN29172_c0_g1_i1	0.53	0.85	0	0.51	0	0.42
TRINITY_DN23802_c0_g2_i2	0	0.95	0.87	0.77	0.83	0
TRINITY_DN21797_c0_g1_i1	7.57	5.98	5.62	6.37	8.27	11.5
TRINITY_DN24205_c1_g1_i3	1.21	1.57	1.17	0.84	0	0.87
TRINITY_DN743_c0_g1_i1	11.15	3.15	3.73	4.46	0.91	5.27
TRINITY_DN24861_c5_g1_i6	141.93	96.01	90.86	95.03	47.95	99.07
TRINITY_DN22280_c0_g2_i2	2.42	1.65	1.29	1.69	0.47	0.92
TRINITY_DN23096_c0_g1_i6	0.89	3.52	0	1.61	0.56	0.11
TRINITY_DN15047_c0_g1_i1	2.02	2.45	2.22	0.49	0	1.2
TRINITY_DN20140_c0_g1_i1	1.18	0.13	0.62	0.16	0	0.02
TRINITY_DN12935_c0_g1_i1	1.38	5.35	0	1.33	0	4.97
TRINITY_DN14223_c0_g1_i5	6.38	1.46	2.83	1.89	0	5.05
TRINITY_DN28697_c0_g1_i1	0.53	0.58	0.8	1.25	0	0.29
TRINITY_DN25155_c1_g2_i2	0.36	0.32	0	0.73	0	0.67
TRINITY_DN16562_c0_g1_i1	167.55	88.22	111.84	81.11	56.85	103.14
TRINITY_DN22277_c0_g2_i3	0.96	0.67	0.41	0	0.03	0.84
TRINITY_DN1728_c1_g1_i1	0	0	1.11	0.98	0	0
TRINITY_DN15868_c0_g1_i2	37.33	64.02	24.35	32.81	66.28	38.38
TRINITY_DN16829_c0_g1_i2	4.31	2.81	2.05	1.09	0.5	3.33
TRINITY_DN7277_c0_g1_i1	0	1.63	0	0.72	0	0.59
TRINITY_DN14220_c0_g1_i1	4.36	3.1	2.85	8.98	0	1.76
TRINITY_DN17369_c0_g1_i1	0	1.41	0.94	0	0.97	1.46
TRINITY_DN6340_c0_g1_i1	0.46	0	0.51	0	0	0
TRINITY_DN16184_c0_g1_i3	0.83	0.79	1.46	1.13	0	0
TRINITY_DN22444_c0_g1_i1	1.15	0	1.85	1.18	1.31	1.15
TRINITY_DN24580_c1_g1_i2	0.52	2.19	0.16	0.35	0	0.79
TRINITY_DN22733_c0_g1_i1	0.19	0.05	0.15	0.36	0.12	0
TRINITY_DN6983_c0_g1_i1	0	0.79	0.54	0	0	0
TRINITY_DN23864_c0_g1_i5	47.44	36.09	22.16	59.22	50.78	39.83
TRINITY_DN4969_c0_g1_i1	0	0	0	0	5.82	0
TRINITY_DN18717_c0_g1_i1	204.63	205.33	204.85	136.76	256.5	243.28
TRINITY_DN17327_c0_g2_i1	1.34	0.91	1.24	0.22	0	0.36
TRINITY_DN22906_c0_g1_i10	1.27	0.29	0	0.21	0	0
TRINITY_DN23249_c0_g1_i9	0	0	0	0	0	0
TRINITY_DN17389_c0_g1_i2	8.78	6.14	6.07	6.29	3.84	5.12
TRINITY_DN22013_c0_g2_i4	0	0	0	0.17	0	0
TRINITY_DN16364_c0_g1_i3	2.27	0.51	0	0.39	0	0
TRINITY_DN21454_c1_g2_i1	1.3	0	0.33	0	0	0
TRINITY_DN23215_c0_g3_i1	43.48	32.5	34.42	20.53	8.14	21.54
TRINITY_DN29275_c0_g1_i1	1.1	0	0.61	0.55	0	0.44
TRINITY_DN14806_c0_g1_i3	25.32	38.64	17.27	34.09	17.3	10.44
TRINITY_DN23017_c0_g3_i1	1.36	0	0	0	0	0.54
TRINITY_DN19853_c0_g4_i2	0	0.59	1.33	0.36	0.11	0.42
TRINITY_DN25019_c0_g2_i1	2.92	0.94	0.32	0.8	0.53	0.62
TRINITY_DN24543_c6_g1_i2	6.49	4.27	3.76	2.53	5.62	4.79
TRINITY_DN28648_c0_g1_i1	0.34	1.64	0	1.66	0	0
TRINITY_DN24553_c1_g2_i1	0	0	0	0.25	0	0.2
TRINITY_DN6707_c0_g1_i1	1.02	0.83	0.57	0.44	0	0.47
TRINITY_DN25725_c0_g1_i1	0	0	0	0	5.47	0
TRINITY_DN20264_c0_g1_i8	20.45	10.43	9.22	10.14	0.35	13.21
TRINITY_DN23644_c0_g1_i2	0	2.36	4.81	3.54	3.56	1.75
TRINITY_DN15370_c0_g1_i4	2.13	0.86	0	0.52	0	1.69
TRINITY_DN14121_c1_g1_i1	1.09	0.35	0.73	1.3	0	0.35
TRINITY_DN19461_c0_g1_i6	4.57	2.76	0.44	2.06	0.87	1.89
TRINITY_DN29546_c0_g1_i1	2.21	0.72	0.49	0	0	0
TRINITY_DN8165_c0_g1_i1	0	0.2	0.55	0	2.11	0
TRINITY_DN21609_c0_g1_i2	22.23	15.85	11.38	15.62	0	14.61
TRINITY_DN20613_c0_g2_i2	29.95	19.86	16.85	13.8	15.01	15.58
TRINITY_DN14067_c0_g1_i1	54.79	46.55	47.37	49.88	44.16	50.07
TRINITY_DN24454_c0_g2_i1	55.19	52.93	62.5	40.83	8.59	17.75
TRINITY_DN29068_c0_g1_i1	0.62	0.79	0.7	0.62	0.45	0.39
TRINITY_DN58_c0_g1_i1	0.93	0	0	0	0	0
TRINITY_DN8304_c1_g1_i1	0	1.18	0.8	0	2.54	0.58
TRINITY_DN16410_c0_g1_i1	23.49	13.44	10.53	12.82	0.94	20.52
TRINITY_DN18447_c12_g3_i1	0.34	0.84	0.19	0.51	0	0
TRINITY_DN25077_c0_g1_i1	0	0.46	0.21	0.19	0	0
TRINITY_DN24715_c0_g1_i3	2	0.49	1.01	0	0	0.35
TRINITY_DN15210_c0_g1_i1	1.59	0.71	0.27	0.58	0	0
TRINITY_DN14683_c0_g2_i2	0	0	0	0.32	0	0.1
TRINITY_DN25280_c1_g1_i2	0	1.39	0	0	0	0
TRINITY_DN20993_c0_g1_i1	30.87	13.77	19.12	14.67	12.71	20.89
TRINITY_DN2722_c0_g1_i1	0	0.67	0.46	0	0	0.33
TRINITY_DN15379_c0_g1_i2	1.87	1.69	2	1.02	0	1.45
TRINITY_DN19164_c0_g2_i4	3.83	2.26	1.58	2.93	0	3.74
TRINITY_DN10520_c0_g2_i1	0.39	0	0.77	0	0.49	0.24
TRINITY_DN23571_c0_g1_i2	0.37	0	0	0	0	0
TRINITY_DN17828_c1_g1_i3	1.88	0.6	1.2	1.11	1.26	1.03
TRINITY_DN18570_c9_g1_i3	18.22	1.49	15.76	12.1	3.19	4.62
TRINITY_DN18456_c0_g1_i2	0.66	1.07	0.32	0.07	0	0.66
TRINITY_DN19165_c0_g1_i1	0.21	0.63	0	2.41	1.24	0
TRINITY_DN18467_c0_g1_i3	1.97	0.24	0	1.11	1.59	0.23
TRINITY_DN22698_c0_g1_i1	1.69	0.53	0.62	0	0	0.78
TRINITY_DN18624_c0_g2_i1	0.13	1.64	0.85	0.25	0.35	0.37
TRINITY_DN24764_c0_g1_i4	5.36	3.75	3.02	2.6	0.37	2.42
TRINITY_DN14732_c0_g1_i2	13.72	0.57	27.83	2.86	0	4.13
TRINITY_DN22784_c0_g1_i4	0.79	0.17	0.19	0.5	0	0.21
TRINITY_DN27754_c0_g1_i1	2.05	0.63	1.71	3.05	1.27	0.41
TRINITY_DN15157_c0_g1_i1	1.82	3.6	1.26	3	1.04	1.2
TRINITY_DN27877_c0_g1_i1	0	1.03	0	0.62	2.21	0
TRINITY_DN18929_c4_g2_i1	0	0	0.47	0	0	0
TRINITY_DN16262_c0_g1_i1	1.03	0	0	0.46	9.25	0
TRINITY_DN20357_c1_g2_i2	4.92	4.36	4.87	4.27	5.4	2.22
TRINITY_DN17821_c0_g1_i2	0.9	0.43	0.2	0.08	0.39	0.56
TRINITY_DN18589_c0_g1_i4	2.95	1.94	1.49	1.63	2.75	1.16
TRINITY_DN15449_c0_g2_i1	0	0	0.7	0	2.01	0
TRINITY_DN13892_c0_g1_i1	23.74	29.75	20.8	21.52	13.56	19.03
TRINITY_DN22776_c0_g2_i1	1.78	1.59	6.12	1.85	1.29	1.18
TRINITY_DN23501_c0_g1_i2	0.96	1.19	0.61	0.55	0.26	0.89
TRINITY_DN23017_c0_g1_i3	98.03	68.76	69.65	44.34	30.54	75.77
TRINITY_DN21847_c0_g1_i11	0.81	0.54	0.85	0.34	0.39	0
TRINITY_DN2540_c0_g1_i1	0.73	0.59	0.81	0.36	0	0
TRINITY_DN23041_c0_g1_i3	0	0.4	0.29	0.62	0	0
TRINITY_DN23452_c0_g1_i3	2.42	0.46	0.13	0.66	0.31	0.4
TRINITY_DN16344_c0_g1_i6	0	4.53	1.59	0	0.75	9.56
TRINITY_DN28736_c0_g1_i1	2.37	0	0	0.76	0	0
TRINITY_DN26983_c0_g1_i1	0.46	0	0	0.45	0.16	0
TRINITY_DN18838_c1_g1_i2	0	0	0	0	0	0
TRINITY_DN19282_c0_g1_i1	7.57	10.47	5.56	6.75	3.43	6.18
TRINITY_DN24462_c1_g1_i3	1.41	1.13	0	2.52	0	0.44
TRINITY_DN24852_c1_g1_i2	21.53	21.34	15.76	13.13	7.77	22.28
TRINITY_DN20969_c1_g1_i4	0	0.27	0.11	0	0	0
TRINITY_DN21713_c0_g1_i5	1.89	3.08	1.6	1.89	1.03	1.47
TRINITY_DN17798_c0_g1_i2	23.05	17.23	12.37	15.26	2.83	12.2
TRINITY_DN23670_c0_g1_i2	16.49	14.94	31.53	13.99	17.71	6.22
TRINITY_DN24943_c4_g1_i2	0	1.67	0.26	1.21	0	0.46
TRINITY_DN22772_c0_g2_i1	0.03	0.33	0.21	0.11	0	0.54
TRINITY_DN18908_c0_g1_i8	1.49	0	0.15	0.34	0	0
TRINITY_DN9777_c0_g2_i1	0	0.6	0	0	1.05	0.2
TRINITY_DN21672_c6_g1_i5	0.39	0.48	0.65	0.58	0	0
TRINITY_DN12047_c0_g1_i2	1	0	0	0	0	0
TRINITY_DN26876_c0_g1_i2	0.34	0.55	0.38	0	1.43	0.27
TRINITY_DN22783_c0_g1_i1	10.73	7.93	4.47	2.37	0	4.56
TRINITY_DN12993_c0_g1_i1	0	0	0	0	7.36	0
TRINITY_DN21292_c0_g1_i1	5.99	7.12	3.63	6.28	0.6	4.07
TRINITY_DN21603_c3_g1_i3	0	0	0.72	0	0	0.13
TRINITY_DN22465_c0_g1_i1	6.67	1.69	3	1.55	1.85	1.39
TRINITY_DN19945_c0_g1_i1	4.39	5.55	0.82	0.38	1.77	6.04
TRINITY_DN19484_c2_g1_i2	13.82	32.84	19.32	16.43	38.37	23.89
TRINITY_DN18495_c0_g1_i1	52.06	38.38	45.3	18.71	42.74	55.45
TRINITY_DN20468_c0_g2_i2	1.62	2.39	1.13	1.83	1.32	1.19
TRINITY_DN16936_c0_g2_i1	0	0	0	0	4.05	0
TRINITY_DN8038_c0_g1_i1	0	1.36	0	0	0	0
TRINITY_DN18078_c0_g1_i3	0	6.42	0	1.79	15.43	3.43
TRINITY_DN23667_c0_g1_i2	24.01	17.91	16.17	7.99	4.83	16.31
TRINITY_DN27451_c0_g1_i1	0	1.3	0	0	0	0.64
TRINITY_DN19658_c0_g1_i1	1.12	1.46	0	1.07	0	0.28
TRINITY_DN21709_c0_g2_i2	20	18.08	15.7	13.2	6.08	21.72
TRINITY_DN3266_c0_g1_i1	0	0.49	0.67	0	0	0
TRINITY_DN11860_c0_g1_i1	5.1	6.26	13.79	4.07	17.55	10.74
TRINITY_DN18565_c0_g1_i1	2.21	32.48	25.95	43.35	59.5	17.46
TRINITY_DN21343_c0_g1_i7	4.44	6.3	3.66	2.99	2.2	3.02
TRINITY_DN24289_c2_g1_i10	4.68	6.85	2.46	4.17	1.06	3.08
TRINITY_DN22242_c0_g1_i4	22.24	18.56	14.97	12.07	6.78	17.2
TRINITY_DN21765_c0_g2_i1	2.06	1.74	1.37	1.3	1.31	1.76
TRINITY_DN14984_c0_g1_i2	0.56	3.44	2.42	2.05	5.01	1.92
TRINITY_DN19486_c6_g3_i1	0.64	0.5	0.67	0	0	0
TRINITY_DN24027_c0_g1_i5	0.16	0	0	0	0	0
TRINITY_DN18213_c0_g2_i1	3.46	4.48	2.84	2.71	4.52	2.51
TRINITY_DN21248_c0_g1_i1	10.05	6.42	1.72	4.61	0	5.63
TRINITY_DN23133_c1_g1_i2	1.13	5.63	2.49	0.59	0	1.95
TRINITY_DN20261_c0_g2_i2	0.16	0.75	0.35	0	0	0.56
TRINITY_DN28122_c0_g1_i1	0.3	0.98	0.34	0.6	0	0
TRINITY_DN25331_c0_g1_i1	3.27	0.87	0	0	0	0.86
TRINITY_DN19733_c2_g1_i1	0	0	0	0	0	0.65
TRINITY_DN23659_c0_g1_i9	0.39	0.3	0.61	0.01	0.08	0
TRINITY_DN21331_c0_g1_i1	7.65	0.96	1.76	2.67	0	1.68
TRINITY_DN22955_c0_g1_i1	2.06	2.06	0.89	0.84	0	0.64
TRINITY_DN2450_c0_g2_i1	0	0	0	0	0	1.1
TRINITY_DN15356_c0_g1_i3	0	0	0	0	0	0
TRINITY_DN20835_c2_g3_i5	9931.03	7576.63	9292.4	6662.03	7404.35	7416.18
TRINITY_DN21359_c0_g2_i2	2.45	1.6	0.06	0.63	0	0.29
TRINITY_DN22024_c1_g2_i1	0	0.92	0	0	0	0
TRINITY_DN15566_c0_g1_i3	3.18	2.83	2.8	2.2	8.61	1
TRINITY_DN16321_c0_g1_i3	0.48	0.14	0.4	0	0	0
TRINITY_DN24560_c0_g1_i2	4.28	2.63	4.42	1.9	1.06	2.07
TRINITY_DN5312_c0_g1_i1	0.37	0.61	0.7	0.62	0.27	0.1
TRINITY_DN22638_c0_g1_i1	1.72	0.99	0	0.79	0.63	0.9
TRINITY_DN16276_c0_g1_i3	0	3.11	0.89	3.24	1.05	0.27
TRINITY_DN19802_c0_g1_i6	12.06	4.94	7.97	3.64	4.98	3.7
TRINITY_DN19606_c1_g3_i2	0	0	0.44	0.43	0	0
TRINITY_DN15643_c0_g1_i1	2.75	3.82	2.37	2.06	1.38	1.7
TRINITY_DN11545_c0_g1_i1	2	0.86	0	0	0	0
TRINITY_DN23898_c0_g1_i2	0.67	0	0.33	0	0	0.2
TRINITY_DN20573_c1_g1_i8	0	0	0	0	0	0
TRINITY_DN17761_c0_g1_i1	1.57	0.21	0.54	0.71	0.26	0.41
TRINITY_DN16275_c0_g1_i1	28.85	5.67	6.66	2.73	0	1.44
TRINITY_DN18696_c3_g2_i5	0.22	2.44	0.53	0.87	0.53	1.56
TRINITY_DN12867_c0_g1_i1	3.52	0.95	0.33	1.16	0	2.57
TRINITY_DN28244_c0_g1_i1	2.64	2.75	3.09	3.13	2.08	2.22
TRINITY_DN19486_c6_g2_i4	0	1.77	0.23	1.51	2.79	1.24
TRINITY_DN24315_c0_g1_i2	0.12	1.38	0	0.42	0	0.68
TRINITY_DN21576_c0_g1_i1	8.6	9.69	4.72	8.18	1.65	4.19
TRINITY_DN23335_c0_g1_i1	8.64	8.29	4.67	10.73	0	8.18
TRINITY_DN16726_c0_g1_i3	4.51	5.25	2.92	1.31	3.88	4.18
TRINITY_DN13421_c0_g1_i1	3.61	0.97	0.66	2.33	0	0.95
TRINITY_DN20530_c2_g2_i2	0	0	0	0	0	0
TRINITY_DN25027_c1_g1_i1	11.53	6.96	4.84	3.27	1.16	5.02
TRINITY_DN10937_c1_g1_i1	0.61	0.5	0.68	0.61	0.35	0.39
TRINITY_DN19508_c0_g1_i2	3.23	2.78	0.98	0.68	0	0.56
TRINITY_DN17411_c0_g2_i2	0	0	0	0	0	0
TRINITY_DN10848_c1_g1_i1	0	0	0	0	11.12	0
TRINITY_DN24957_c3_g2_i3	6.7	8.32	5.78	5.44	3.08	6.87
TRINITY_DN24635_c2_g1_i7	0.67	0.26	0.23	0	0	0.49
TRINITY_DN13403_c0_g1_i1	15.16	7.77	7.26	3.25	7.38	10.89
TRINITY_DN17911_c1_g3_i1	1.66	3.13	1.07	1.31	0.73	0.96
TRINITY_DN20310_c0_g1_i4	1.57	1.14	2.66	3.37	0	1.87
TRINITY_DN27744_c0_g1_i1	0	0.75	0	0	0	0
TRINITY_DN22943_c0_g1_i2	11.18	9.92	5.77	4.29	2.25	8.2
TRINITY_DN23837_c0_g2_i7	16.09	10.2	6.21	8.69	1.86	10.54
TRINITY_DN18255_c0_g1_i6	2.21	0	0.55	8.04	0.7	0
TRINITY_DN21791_c0_g3_i2	2.63	0	0	0	0	0
TRINITY_DN22742_c0_g1_i5	17.66	14.14	14.29	10.49	5.53	8.72
TRINITY_DN21633_c2_g2_i1	0.89	0.18	0.49	0.66	0.79	0.35
TRINITY_DN20862_c0_g1_i1	4.74	6.27	2.82	3.33	0.91	5.2
TRINITY_DN28527_c0_g1_i1	0.63	1.52	0	0	0	1
TRINITY_DN9575_c0_g2_i1	0.1	0	0	1.5	0	0
TRINITY_DN19339_c2_g1_i2	2.47	0.43	0.94	0.9	0.63	0.52
TRINITY_DN6476_c0_g2_i1	0	0	0	0.92	0	0
TRINITY_DN20424_c0_g1_i4	1.24	0.77	1.12	0.48	0	0.37
TRINITY_DN3356_c0_g1_i1	0.26	0.43	0	0.26	0	0.63
TRINITY_DN21286_c0_g3_i8	0.86	0.73	0.76	0.26	0.39	0.13
TRINITY_DN22121_c0_g2_i1	7.36	6.83	2.53	5.48	2	4.06
TRINITY_DN14253_c0_g1_i2	0.78	1.43	0.44	0.39	0	0.31
TRINITY_DN8531_c0_g2_i1	0	0.78	0	0	0	0
TRINITY_DN1136_c0_g1_i1	0	0	0	1.01	0	0.84
TRINITY_DN8032_c0_g1_i1	0.22	0	0.24	0.21	0	0
TRINITY_DN23764_c0_g2_i13	0.35	0.49	0.52	0.24	0.09	0
TRINITY_DN4511_c0_g1_i1	0.32	0	0.35	0	2.03	0
TRINITY_DN21256_c1_g1_i3	0	0	0	0	0	0
TRINITY_DN12511_c0_g1_i1	0.29	0.71	1.29	1.15	0	2.79
TRINITY_DN25338_c0_g1_i1	0.29	0.47	0.32	0.58	0	0.23
TRINITY_DN18708_c1_g1_i1	0.65	0.38	0.42	0.84	0	0.15
TRINITY_DN23995_c0_g1_i1	1.17	0	0.34	0.59	0.7	0.63
TRINITY_DN2193_c0_g1_i1	0	1	0	0	0	0.98
TRINITY_DN19889_c2_g1_i1	0	1.34	0	0	0	0
TRINITY_DN23797_c0_g2_i3	1.34	2.11	1.33	1.19	1.27	0.47
TRINITY_DN23415_c0_g1_i19	10.63	7.1	5.15	3.93	0	5.35
TRINITY_DN22794_c0_g1_i3	0.31	0.33	0.22	0	0	0.17
TRINITY_DN18782_c0_g1_i4	0.48	0	1.26	0	0	0.49
TRINITY_DN11717_c0_g1_i1	0	0.47	0	0	0	0
TRINITY_DN20265_c2_g1_i1	2.15	6.86	0.95	1.7	1.81	2.27
TRINITY_DN18400_c0_g2_i1	0.54	0.49	0.53	0.41	0.4	0.46
TRINITY_DN3798_c0_g1_i1	0.57	0	0.95	1.13	0	0.91
TRINITY_DN19230_c0_g1_i1	0.7	0.34	0.31	0.56	0	0.11
TRINITY_DN20243_c2_g1_i5	0	0.36	0.84	0.19	0	0.6
TRINITY_DN23659_c0_g1_i1	0.31	0.31	0	0	0	0.1
TRINITY_DN21778_c0_g1_i4	0.17	0	0	0	0	0
TRINITY_DN24617_c2_g1_i1	0.55	0.93	0.52	0.78	0	0.42
TRINITY_DN8944_c0_g1_i1	0.74	0.3	0	0.36	0	0
TRINITY_DN22034_c0_g1_i4	3.42	2.49	0.75	1.38	0	1.42
TRINITY_DN25831_c0_g1_i1	0	0.61	0	0	0	0.15
TRINITY_DN17772_c0_g1_i3	0.22	0.52	0.26	0	0	0.16
TRINITY_DN19365_c0_g1_i1	7.42	3.41	3.03	5	0	2.25
TRINITY_DN16492_c0_g1_i5	2.21	2.5	1.46	0.43	0	1.05
TRINITY_DN24385_c0_g1_i4	0	0.89	0.74	0	0	0
TRINITY_DN21316_c0_g1_i2	0.65	0.2	0	0	0	0
TRINITY_DN25290_c3_g1_i2	0	0	0	0	0.54	0
TRINITY_DN21589_c0_g1_i1	0	0.78	0.15	0.27	0.29	0.22
TRINITY_DN19429_c1_g1_i1	27.45	18.15	11.52	22.75	2.48	21.24
TRINITY_DN20561_c0_g3_i1	1.08	1.11	0.32	0.24	1.28	0.4
TRINITY_DN15706_c0_g1_i1	1.57	1.28	0.44	0.98	0	1.1
TRINITY_DN24348_c1_g2_i1	18.55	19.13	13.27	18.33	3.79	16.29
TRINITY_DN25866_c0_g1_i2	0.52	0	0	0	0	0
TRINITY_DN21474_c0_g1_i4	1.75	0.27	0	0.46	0	0.33
TRINITY_DN16755_c0_g1_i1	0	0	0	0	1.86	0
TRINITY_DN11744_c0_g1_i1	0	0	0	0	6.06	0
TRINITY_DN23848_c0_g2_i5	2.87	0.96	0.75	0.47	0	1.23
TRINITY_DN21200_c0_g4_i1	0	1.77	0	0	0	0
TRINITY_DN14968_c0_g1_i3	0	0.23	0.62	0	0	0
TRINITY_DN21358_c2_g1_i1	2.84	4.58	8.9	1.1	1.19	4.95
TRINITY_DN23009_c0_g1_i2	44.73	36.06	36.92	22.13	8.95	31.29
TRINITY_DN18372_c0_g1_i2	0.93	0	2.83	0.32	0.72	0
TRINITY_DN24095_c0_g1_i6	1.97	2.92	1.96	1.24	0.82	2.03
TRINITY_DN20141_c0_g1_i2	1.38	0.17	0.59	0.58	0	0.43
TRINITY_DN20145_c0_g1_i2	0.62	0	0	0.6	0	0.49
TRINITY_DN23965_c1_g1_i1	3.71	8.92	3.84	5.14	2.74	7.85
TRINITY_DN16535_c0_g1_i1	0.73	0.75	0.69	0.68	0.58	0.74
TRINITY_DN238_c0_g1_i1	0	0	1.07	1.9	0	1.57
TRINITY_DN20058_c1_g1_i1	0.84	0.24	0.22	0.59	0	0.13
TRINITY_DN19727_c1_g2_i2	0.72	0.28	0.17	0	0.03	0.11
TRINITY_DN23442_c0_g1_i7	0	2.09	0.66	0.09	1.43	0.87
TRINITY_DN19199_c4_g1_i2	0.55	0.29	0.15	0	0	0
TRINITY_DN17351_c0_g1_i5	0	1.44	0.39	0	0	0.57
TRINITY_DN20957_c0_g1_i5	0.38	0.75	0.52	0.19	0.56	0
TRINITY_DN22900_c1_g3_i5	1.02	0.94	0.27	0.57	0.85	0.29
TRINITY_DN20422_c3_g1_i1	0	0	0	0.57	3.27	0
TRINITY_DN21693_c0_g1_i2	1	0	0	1.07	0.48	0.41
TRINITY_DN23678_c1_g1_i1	8.76	3.73	2.45	4.06	1.15	3.29
TRINITY_DN19465_c0_g1_i1	9.67	7.35	6.73	6.38	4.36	6.02
TRINITY_DN22918_c0_g2_i6	526.23	1121.36	701.98	871.67	396.08	602.34
TRINITY_DN21764_c5_g1_i1	2.36	0.73	0	0.88	0	1.45
TRINITY_DN16380_c0_g1_i1	0	0	33.45	0	0	0
TRINITY_DN11123_c0_g1_i1	0	0	0	0	8.5	0
TRINITY_DN17590_c0_g1_i1	0.51	1.59	0.55	0.39	4.07	0.69
TRINITY_DN11944_c0_g1_i1	8.56	1.92	2.31	6.33	0.99	4.01
TRINITY_DN18799_c0_g1_i3	1.03	0	0	0	0	0
TRINITY_DN23510_c0_g1_i9	0.41	0.43	0.24	0.32	0.07	0.53
TRINITY_DN20292_c4_g3_i2	0	0	0	0	0	0
TRINITY_DN24272_c0_g2_i1	0	1.15	0	0.69	0	0
TRINITY_DN20576_c1_g1_i1	0	0	0	0	0	0
TRINITY_DN11206_c0_g4_i1	2.08	0	0	0.26	6.47	0
TRINITY_DN23851_c0_g2_i1	2.37	0	0	0.39	0	0
TRINITY_DN19166_c1_g1_i1	0	1.45	0	0	3.11	0
TRINITY_DN25309_c14_g1_i5	0	0	0	0	0	0
TRINITY_DN22107_c0_g1_i3	0	0	0	0	0	0
TRINITY_DN6333_c1_g1_i1	0	0.6	0	0.72	0	0
TRINITY_DN20230_c0_g1_i2	1.39	0.14	0.51	0	0	0.49
TRINITY_DN20249_c0_g1_i12	0	0	0	0	0	0
TRINITY_DN16409_c0_g1_i2	0	0	0	0	2.45	0
TRINITY_DN19911_c1_g1_i5	0.6	0.76	0	0	0	0
TRINITY_DN20890_c0_g1_i1	12.32	17.51	8.39	10.06	6.5	7.34
TRINITY_DN22413_c0_g1_i2	3.75	4	2.59	2.61	2.47	2.24
TRINITY_DN17885_c0_g1_i3	0	0.97	0	0	0	0
TRINITY_DN20213_c0_g1_i3	11.38	21.62	17.16	13.1	6.5	10.75
TRINITY_DN24892_c2_g1_i3	2.53	0.79	1.09	1.45	0	0.89
TRINITY_DN18487_c4_g2_i2	0.56	0.25	0.31	0.43	0	0.17
TRINITY_DN10611_c0_g1_i1	0	0	0	0	7.32	0
TRINITY_DN19944_c4_g1_i5	0	0	0.3	0	0	0
TRINITY_DN18288_c0_g3_i1	1.07	1.57	0.75	0.41	1.14	0.61
TRINITY_DN21614_c0_g1_i1	1.8	2.98	1.73	1.38	1.82	1.87
TRINITY_DN7605_c0_g2_i1	0.68	0.19	0	0.23	0	0
TRINITY_DN14172_c0_g1_i1	21.44	4.67	63.76	7.15	31.61	5.32
TRINITY_DN17833_c3_g1_i1	0.71	0.57	0	0	0	0
TRINITY_DN22064_c0_g2_i3	39.7	30.51	16.14	33.04	1.58	22.16
TRINITY_DN19546_c0_g1_i1	0	0.75	0	0.18	0	0
TRINITY_DN21849_c4_g1_i6	0	0.95	0	0	0	0
TRINITY_DN13322_c0_g1_i1	2.44	0.65	0	1.56	0	0
TRINITY_DN15301_c0_g1_i2	0.54	1.32	0	2.65	0	0.43
TRINITY_DN8846_c0_g1_i1	0	0	0	0	7.89	0
TRINITY_DN458_c0_g1_i1	1.07	0	2.92	0	0	0
TRINITY_DN12904_c0_g1_i2	0.69	0	0	0	0	0
TRINITY_DN24006_c0_g1_i1	4.64	3.52	3.12	2	0.6	3.12
TRINITY_DN21061_c0_g1_i1	1.74	3.37	1.36	0.87	1.12	1.53
TRINITY_DN2186_c0_g1_i1	0.89	0	0.49	0	7.12	0
TRINITY_DN23128_c0_g1_i1	34.14	27.6	19.32	18.24	8.68	24.36
TRINITY_DN25170_c1_g1_i4	1.5	0.44	0.11	0.24	0.04	0.36
TRINITY_DN23612_c1_g7_i1	0.73	1.75	0	0.7	0	0
TRINITY_DN22183_c0_g2_i2	0.53	0.22	0	0.76	0	0
TRINITY_DN17666_c0_g1_i1	10.84	8.88	7.28	7.05	2.05	7.56
TRINITY_DN17413_c0_g1_i2	0.91	0.75	0.23	0.45	1.21	0.09
TRINITY_DN10241_c0_g1_i2	0	0	0.25	0	0	0
TRINITY_DN26058_c0_g1_i1	0.41	0	0	1.19	0	0
TRINITY_DN20105_c0_g1_i3	0.48	0.42	0	0	0	0.38
TRINITY_DN21187_c0_g2_i2	0.56	0.45	0	0.54	0	0
TRINITY_DN19730_c3_g3_i1	0.75	0	1.01	0	0	0.56
TRINITY_DN15142_c1_g1_i2	0	0	0	0	4.45	0
TRINITY_DN18156_c0_g1_i2	18.07	15.52	16.62	9.23	9.87	13.64
TRINITY_DN21582_c0_g1_i2	0.7	0.66	0.34	0.74	0	0
TRINITY_DN25241_c3_g2_i1	10.94	6.22	4.19	5.64	0.44	5.19
TRINITY_DN19262_c0_g1_i1	148.97	147.74	115.13	109.6	67.4	100.51
TRINITY_DN24678_c1_g1_i1	2.81	1.93	1.63	1.34	0.18	1.15
TRINITY_DN24892_c2_g1_i6	8.09	3.13	2.33	3.75	0	6.5
TRINITY_DN24778_c3_g2_i1	2.22	2.29	0.88	1.22	0	1.81
TRINITY_DN18237_c0_g1_i2	36.48	34.71	26.25	27.5	14.7	23.68
TRINITY_DN14592_c0_g1_i4	0.79	0	1.69	0	0	0
TRINITY_DN24799_c1_g1_i2	12.31	9.98	8.43	9.44	0	10.99
TRINITY_DN26725_c0_g1_i1	2.03	0.81	0	0	0	0
TRINITY_DN7705_c0_g2_i1	0.71	0	1.54	0	0	0
TRINITY_DN23689_c0_g1_i2	1.17	0.56	0.32	0.14	0	0.6
TRINITY_DN19342_c2_g1_i13	2.3	10.4	2.41	4.71	0	0
TRINITY_DN11998_c0_g1_i3	0.71	0	0.77	0.59	0	1.38
TRINITY_DN26293_c0_g1_i1	0.73	0	0.81	0	0	0.29
TRINITY_DN16602_c0_g1_i1	76.7	72	56.58	58.15	37.24	50.59
TRINITY_DN13370_c0_g1_i1	8.24	7.72	7.39	5.48	0.84	6.66
TRINITY_DN21438_c0_g1_i1	6.24	6.32	5.16	5.63	1.31	4.09
TRINITY_DN29058_c0_g1_i1	0	0	0	0	10.94	0
TRINITY_DN4444_c0_g1_i1	0.42	0.34	0.47	0.52	0	0.42
TRINITY_DN17421_c0_g1_i3	0.61	0.46	0.92	0	1.57	0
TRINITY_DN24662_c2_g1_i9	1.31	1.14	0.33	0	0	0.91
TRINITY_DN25135_c0_g1_i1	0.44	0.72	0	0	0	0.35
TRINITY_DN19103_c9_g3_i1	0.8	0.44	0.22	0.82	0	0.42
TRINITY_DN15531_c0_g1_i2	6.07	4.48	1.86	2.7	6.71	4.92
TRINITY_DN23672_c0_g1_i1	0	0	0	0	0	0
TRINITY_DN23656_c0_g2_i1	28.54	26.08	24.72	21.01	12.42	22.26
TRINITY_DN18951_c0_g1_i1	0	1.12	0	0	0	0.37
TRINITY_DN1981_c0_g1_i1	0	0	0	0	0	0.66
TRINITY_DN23063_c1_g1_i1	0.8	0.2	0.27	0.56	0	0.39
TRINITY_DN24291_c1_g2_i3	0.88	4.09	0	2.51	0	0
TRINITY_DN10540_c0_g1_i1	0.62	2.98	0	2.98	0	0.49
TRINITY_DN24196_c3_g2_i2	0	0	0	0	0	0
TRINITY_DN23868_c0_g1_i1	1.96	2.35	2.11	1.87	0	0
TRINITY_DN17384_c0_g1_i4	0.08	0	0.28	0	13.7	0.07
TRINITY_DN22499_c0_g1_i2	7.47	5.82	3.62	6.67	1.78	5.19
TRINITY_DN25137_c1_g1_i3	3.05	2.05	1.84	1.54	1.23	1.65
TRINITY_DN18447_c12_g2_i1	0.44	0.35	0	0	0	0
TRINITY_DN21529_c0_g1_i1	0.21	1.2	0	0.64	0	0
TRINITY_DN23323_c0_g1_i4	16.23	0	8.98	49.64	0	0.09
TRINITY_DN21230_c0_g1_i1	0	0	0	0	2.14	0
TRINITY_DN9801_c0_g1_i2	0.3	0	0	0	0	0
TRINITY_DN11247_c0_g1_i1	78.46	84.87	64.96	54.2	75.62	71.88
TRINITY_DN23491_c0_g1_i3	0	0.16	0	0	0	0
TRINITY_DN2546_c0_g1_i1	0.33	0	2.06	0	0.36	0
TRINITY_DN16042_c0_g1_i1	18.59	17.22	5.09	7.25	73.75	1.67
TRINITY_DN21637_c2_g6_i2	1.51	0.65	0	0.76	0.41	0.45
TRINITY_DN14115_c0_g1_i1	0.41	0.56	0.36	0.14	0.17	0.3
TRINITY_DN18729_c1_g1_i1	13.38	13.21	9.21	10.52	3.38	11.36
TRINITY_DN22074_c0_g1_i4	0.59	0.62	0.46	0.62	0.33	0.67
TRINITY_DN22307_c0_g3_i1	0.26	0.32	0.14	0.65	0	0
TRINITY_DN19788_c0_g1_i5	0	0	0	0	0	0.55
TRINITY_DN21797_c0_g1_i8	3.13	1.19	0.74	2.45	0	0.62
TRINITY_DN20122_c0_g1_i1	1.38	1.11	0.8	8.7	0.2	0
TRINITY_DN25003_c1_g1_i1	9.82	7.23	5.5	5.58	1.26	7.31
TRINITY_DN25170_c1_g1_i1	12.26	0.09	5.19	0.01	1.26	4.33
TRINITY_DN24119_c0_g2_i4	1.9	0.76	0	0.9	0	0
TRINITY_DN6386_c0_g1_i1	0.55	0.36	0.73	0.55	0	0.35
TRINITY_DN24600_c1_g1_i6	4.77	0.85	2.81	2.19	7.05	0.85
TRINITY_DN24650_c5_g3_i4	0	0.81	0.14	0.25	0	1.28
TRINITY_DN19102_c0_g3_i1	1.12	0.21	0	0.24	0	0.41
TRINITY_DN3688_c0_g2_i1	0.32	0.26	0.24	0.11	0	0.69
TRINITY_DN18777_c0_g1_i2	3.03	2.63	1.99	2.42	1.07	2.14
TRINITY_DN18970_c0_g1_i3	4.09	2.42	1.36	3.24	1.55	0.71
TRINITY_DN23316_c0_g2_i2	1.2	1.35	0.96	0.6	0.44	1.18
TRINITY_DN20050_c0_g1_i2	4.13	4.04	2.61	2.36	0.23	3.19
TRINITY_DN23636_c0_g1_i4	6.71	7.29	3.25	1.49	2.42	2.33
TRINITY_DN19941_c0_g1_i2	1.46	1.63	0	1.11	0	1.23
TRINITY_DN17785_c0_g1_i2	0.59	2.67	2	0.58	0	5.66
TRINITY_DN16963_c0_g1_i1	0	0	0	0.53	0	0
TRINITY_DN5373_c0_g1_i1	2	0.8	0	0.95	0	0
TRINITY_DN23256_c2_g1_i16	0	0.81	0.48	0.52	0	0
TRINITY_DN23565_c0_g1_i4	1.38	2	2.05	1.96	2.58	0.52
TRINITY_DN15881_c0_g1_i2	2.21	0.79	0.29	3.85	0	0.73
TRINITY_DN24046_c0_g1_i2	1580.82	1289.51	1323.56	667.24	522.07	1535.74
TRINITY_DN22697_c7_g2_i1	0	0	0	0.89	0	0.74
TRINITY_DN19865_c0_g1_i1	0	0	0	1.36	0	0
TRINITY_DN22649_c0_g1_i10	0.51	0.82	1.67	0	0	0
TRINITY_DN9196_c0_g1_i1	0	0	0	0	2.21	0
TRINITY_DN19585_c0_g3_i1	35.11	37.4	21.13	26.18	8.47	21.1
TRINITY_DN14212_c0_g1_i2	0	0	0	0	6.86	0
TRINITY_DN1117_c0_g1_i1	0.59	0	0.64	0.57	0	0
TRINITY_DN17904_c0_g1_i5	0	0.37	0.44	0.55	2.31	0.67
TRINITY_DN15411_c0_g1_i4	0	0	0	0	3.2	0
TRINITY_DN18287_c0_g1_i1	22.73	1.9	4.95	1.94	2.66	1.2
TRINITY_DN18923_c0_g1_i5	1.94	1.58	1.9	1.46	4.9	2.49
TRINITY_DN22787_c0_g1_i1	0.76	0.74	0.16	0.42	1.05	0
TRINITY_DN5765_c0_g2_i1	0.42	0	1.4	0	0	0
TRINITY_DN24951_c2_g1_i1	13.68	12.77	7.92	9.74	11.96	13.69
TRINITY_DN23506_c0_g1_i9	2.26	2.27	0.68	2.31	1.26	2.68
TRINITY_DN4106_c0_g1_i1	0.99	0	0	0.33	0	0.39
TRINITY_DN16810_c0_g1_i1	18.32	0.58	0	6.13	0	0.69
TRINITY_DN23457_c1_g2_i1	0	0	0	0.98	0	0
TRINITY_DN25131_c3_g1_i3	5.83	4.31	2.57	1.2	0	2.93
TRINITY_DN19927_c0_g1_i2	34.51	23.99	22.03	13.28	16.31	17.19
TRINITY_DN13821_c0_g2_i1	7.24	3.83	2.84	3.45	1.17	1.95
TRINITY_DN823_c0_g1_i1	1.92	0.31	1.69	1.5	0	1.83
TRINITY_DN23980_c0_g1_i1	1.98	0.66	0.58	0.71	0	0.38
TRINITY_DN22862_c2_g1_i3	2.38	1.19	0.26	0.85	0	0
TRINITY_DN20292_c4_g2_i1	0	0.62	0	0	0	0
TRINITY_DN18838_c1_g1_i3	0	0	0	0	1.43	0
TRINITY_DN21697_c0_g1_i2	0.7	2.56	2.65	2.44	3.65	0.47
TRINITY_DN24717_c2_g1_i1	0.23	8.91	1.7	3.68	1.14	3.76
TRINITY_DN23918_c0_g1_i1	6.81	0	1.64	0	0	0.6
TRINITY_DN2710_c0_g1_i1	0.76	0.62	0	1.26	0.54	0.2
TRINITY_DN20497_c0_g1_i2	0.86	0.8	0.65	0.84	0	0.82
TRINITY_DN20807_c0_g1_i1	1.93	1.53	1.01	1.51	0.59	1.49
TRINITY_DN20798_c2_g1_i4	2.05	0.61	0.67	0	0.39	0
TRINITY_DN21372_c0_g1_i11	59.43	37.1	48.44	30.93	30.16	45.27
TRINITY_DN24113_c0_g2_i1	20.21	15.88	9.47	16.71	1.45	11.87
TRINITY_DN19846_c2_g1_i1	0.56	1.64	0	0.57	0	0.23
TRINITY_DN23035_c0_g3_i2	0.61	0.33	0	0	0	0.27
TRINITY_DN23545_c0_g1_i1	28.88	25.45	19.22	21.48	11.75	25.32
TRINITY_DN17509_c0_g1_i1	0	0	0	0	3.73	0
TRINITY_DN21167_c1_g2_i1	1168.87	890.27	1107.87	758.32	1216.6	963.65
TRINITY_DN2937_c0_g1_i1	1.31	0.83	0	0.29	0.94	0.58
TRINITY_DN4186_c0_g1_i2	0	0	0	0	6.11	0
TRINITY_DN23212_c0_g1_i4	14.87	1.94	4.75	3.79	0.19	5.41
TRINITY_DN24264_c0_g1_i1	1.54	0.84	1.3	0.8	0	0.63
TRINITY_DN12983_c0_g1_i1	0	0	0	0	5.79	0
TRINITY_DN14790_c0_g1_i5	0.13	0	0	0	0	0
TRINITY_DN22984_c0_g3_i1	83.95	78.95	45.82	45.59	45.94	46.13
TRINITY_DN18042_c0_g1_i3	10.46	0	0.19	8.29	118.85	0
TRINITY_DN21778_c0_g1_i2	0.23	0.68	0.51	0.46	0.49	0.49
TRINITY_DN23959_c0_g1_i2	7.99	3.37	2.27	1.75	0	2.1
TRINITY_DN20143_c3_g1_i1	0	0.45	0	0.39	0	0.2
TRINITY_DN22122_c1_g2_i5	31.79	36.65	26.4	29.51	0	20.04
TRINITY_DN25620_c0_g1_i1	0.86	0.69	0	0	0	0
TRINITY_DN21482_c0_g2_i4	0	0.92	0.11	0.37	0	0.46
TRINITY_DN22651_c0_g1_i1	2.86	4.26	2.9	6.46	5.09	4.31
TRINITY_DN27661_c0_g1_i1	0	0	0.88	0.78	0	3.21
TRINITY_DN27116_c0_g1_i1	1.64	0.22	0	0.27	0	0.43
TRINITY_DN27075_c0_g1_i1	1.52	0	0.21	0.57	0	0
TRINITY_DN19137_c2_g2_i3	0	0	0	0	0	0
TRINITY_DN2202_c0_g1_i1	1.21	0	0	0	0	0
TRINITY_DN22713_c0_g1_i2	0.48	0.86	0.52	0.59	0	1.3
TRINITY_DN20114_c0_g1_i3	0	0.81	0	0	0	0
TRINITY_DN19461_c0_g1_i2	44.74	15.75	18.73	18.91	19.41	13.13
TRINITY_DN17406_c0_g1_i4	0.09	0	0.81	0.47	0.23	0.57
TRINITY_DN24442_c1_g1_i1	1	0	0	0	0	0.79
TRINITY_DN6847_c0_g1_i1	0	0	0	0	7.99	0
TRINITY_DN15324_c0_g1_i2	0.91	0.72	0	2.59	0.62	0.71
TRINITY_DN23839_c0_g1_i2	176.93	116.31	96.35	114.99	35.65	140.46
TRINITY_DN22231_c0_g4_i1	0	0.36	0.49	0	0	0.35
TRINITY_DN23788_c6_g5_i2	0.53	0.74	0.59	0.13	0	1.27
TRINITY_DN24858_c1_g1_i2	0.35	0.28	0.18	0.18	0	0.16
TRINITY_DN18493_c1_g2_i1	0	0	0	0	0	0
TRINITY_DN24787_c1_g1_i2	12.01	5.54	7.04	3.42	2.69	3.08
TRINITY_DN21349_c0_g1_i5	38.8	15.96	34.76	27.87	26.79	27.79
TRINITY_DN22289_c0_g1_i4	8.76	3.42	6.26	4.99	4.06	7.18
TRINITY_DN27639_c0_g1_i1	0.64	0	0	0	0	1.01
TRINITY_DN21084_c4_g3_i2	0.73	1.32	0.49	0.59	0.11	0.35
TRINITY_DN11173_c0_g1_i1	0	0	0	0	0	0
TRINITY_DN11068_c0_g1_i1	2.03	4.03	2.18	0.96	0.7	0.8
TRINITY_DN21637_c2_g9_i1	0	0.59	0	0	0	0
TRINITY_DN25362_c0_g1_i1	0.83	0	0	0	0	0.65
TRINITY_DN22613_c0_g1_i9	127.54	169.1	139.44	112.4	110.06	148.47
TRINITY_DN24733_c1_g1_i6	0.88	0.57	0.19	0.62	0	0.36
TRINITY_DN24438_c0_g1_i5	2.28	1.67	0.3	2.17	0.32	1.61
TRINITY_DN21250_c0_g1_i3	0	0.4	0.2	0.96	0	0
TRINITY_DN24689_c2_g1_i2	0.58	0	0	0	0	0
TRINITY_DN20476_c0_g1_i1	0.18	0.5	0.27	0.15	0.26	0.17
TRINITY_DN25169_c1_g1_i3	0	0	0	0	0	0
TRINITY_DN22775_c0_g2_i1	10.85	10.28	5.99	9.38	1.2	8.31
TRINITY_DN24395_c1_g1_i2	1.73	0.46	0.72	0.56	0	0.46
TRINITY_DN20446_c0_g1_i1	13.92	11.54	7.48	8.72	0.61	10.47
TRINITY_DN20523_c2_g1_i2	3.98	2.25	2.17	1.69	0.21	3.09
TRINITY_DN17078_c0_g1_i1	71.65	77.11	54.59	53.39	28.27	51.9
TRINITY_DN23398_c2_g7_i1	3.79	2.15	2.5	1.14	3.29	1.32
TRINITY_DN26642_c0_g1_i1	0.46	0	0.51	0.45	0	0
TRINITY_DN20736_c0_g1_i2	0.32	0.71	0	0	0	0.07
TRINITY_DN20691_c1_g1_i14	49.46	36.47	35.23	44.81	6.08	26.58
TRINITY_DN8102_c0_g2_i1	0.95	0	1.02	2.71	0	0.75
TRINITY_DN18628_c16_g1_i1	0	0	0.48	1.26	0	1.37
TRINITY_DN23678_c0_g3_i1	1.67	0.41	0.75	0	0	0.4
TRINITY_DN4958_c0_g1_i1	0	0	0	0	7.24	0
TRINITY_DN18248_c0_g2_i1	0	0	0	0	0	0
TRINITY_DN3725_c0_g1_i1	0.49	0.2	0	0.72	0	0
TRINITY_DN23398_c2_g3_i2	0	0	0	0	0	0
TRINITY_DN24813_c1_g1_i2	0	0	0	0.88	0	0
TRINITY_DN17984_c0_g1_i1	4.36	4.3	2.13	3.01	0	2.59
TRINITY_DN19944_c4_g2_i1	0	0	0	0	0	0
TRINITY_DN22677_c0_g1_i2	0.71	1.13	1.14	2.71	0	1.67
TRINITY_DN22348_c0_g1_i2	1.59	0	3.44	2.37	0	1.54
TRINITY_DN20991_c0_g1_i2	3.67	4.03	5.58	3.22	1.64	2.8
TRINITY_DN25217_c1_g3_i3	7.03	2.57	2.09	3.7	0	1.52
TRINITY_DN24388_c1_g1_i3	1.53	2.67	2.84	1.21	0	2.25
TRINITY_DN18348_c0_g1_i2	0	1.75	1.29	0.23	5.06	0
TRINITY_DN24866_c4_g1_i2	0.29	0.23	0	0.57	0	0
TRINITY_DN9856_c0_g1_i1	5.48	2.78	3.15	1.48	5.75	2.97
TRINITY_DN19914_c0_g1_i3	3.53	17.32	15.18	21.1	19.18	25.4
TRINITY_DN12750_c0_g1_i1	4.89	0.56	3.04	2.02	0	4.42
TRINITY_DN14155_c0_g1_i1	0.73	8.75	0	0	0	0
TRINITY_DN17268_c0_g1_i1	1.38	1.11	2.25	1.33	2.86	1.09
TRINITY_DN18520_c2_g1_i2	0	1.55	0.61	0	1.16	0
TRINITY_DN21620_c0_g2_i4	7.48	3.92	3.82	2.96	0.54	4.25
TRINITY_DN19061_c0_g1_i1	21.75	18.75	12.77	14.76	4.94	17.95
TRINITY_DN13937_c0_g1_i1	21.72	7.24	8.78	12.95	1.24	10.71
TRINITY_DN14309_c0_g1_i1	0.32	0.63	0.49	0.09	0	0.38
TRINITY_DN21533_c1_g3_i2	0.12	0.19	0.28	0.38	0	0
TRINITY_DN19087_c0_g2_i1	0	0	0	0	4.82	0
TRINITY_DN19429_c0_g1_i1	63.84	79.35	15.38	90.43	12.09	13.81
TRINITY_DN22082_c0_g1_i2	0	0	0	0	2.1	0
TRINITY_DN21448_c0_g1_i6	0	1.08	0	0.59	0	1.29
TRINITY_DN24912_c2_g1_i5	0.84	0.27	0.82	0.2	0	0.07
TRINITY_DN15580_c0_g1_i1	3.56	0.71	0	0	0	0
TRINITY_DN20785_c0_g2_i1	0.5	0.8	0	0.48	0	0.79
TRINITY_DN15991_c0_g1_i1	0	0	0.33	0	2.47	0
TRINITY_DN24698_c3_g2_i4	3.12	4.91	1.65	2.1	1.04	2.59
TRINITY_DN19684_c0_g1_i5	2.22	0.71	0	0.08	0	0.54
TRINITY_DN17511_c1_g1_i7	1.55	0.14	1.66	0.35	0	0.29
TRINITY_DN11946_c0_g1_i2	21.67	11.41	8.64	10.85	1.43	15.51
TRINITY_DN15697_c0_g1_i2	0.38	0	0	0	0	0
TRINITY_DN27331_c0_g1_i1	0	0	0	0	13	0
TRINITY_DN24472_c3_g1_i1	0	0.55	0	0.83	0	1.1
TRINITY_DN19902_c0_g1_i1	9.81	5.05	5.14	4.52	2.95	5.41
TRINITY_DN1040_c0_g1_i1	0.55	1.35	0	0.27	0	0.22
TRINITY_DN27076_c0_g1_i1	0.7	0.56	0	0.67	0	0
TRINITY_DN8479_c0_g1_i1	0	0	0	0	9.3	0
TRINITY_DN20661_c0_g1_i3	5.32	1.87	2.05	1.1	0.65	2.73
TRINITY_DN21301_c0_g1_i2	0	1.3	0	1.82	0	0.55
TRINITY_DN13847_c0_g1_i1	0	0	0	0	0	0
TRINITY_DN20031_c0_g1_i9	0	0	0	0	0	0
TRINITY_DN21653_c0_g2_i1	0.61	0.98	0.81	1	0.56	0.43
TRINITY_DN22961_c0_g1_i1	11.38	6.57	5.83	4.36	0.81	6.42
TRINITY_DN12439_c0_g1_i2	0	0	0	0.94	0	0.5
TRINITY_DN21956_c3_g2_i4	0	0.5	0	0	0.65	0
TRINITY_DN28637_c0_g1_i1	0.71	0.86	0	1.05	0	0
TRINITY_DN23263_c1_g1_i2	0	0	0	0	0	0.61
TRINITY_DN19621_c0_g1_i3	0	0.32	0	0	0	0
TRINITY_DN22318_c0_g1_i6	1.43	1.85	1.21	1.21	0.53	1.21
TRINITY_DN22656_c0_g1_i1	0.95	1.33	0.88	1.12	0	0.59
TRINITY_DN21729_c4_g2_i12	0	0	0	0.58	0.25	0.74
TRINITY_DN17779_c1_g2_i1	0	0	0	0.19	0	0
TRINITY_DN20824_c0_g2_i3	8.06	11.26	6.88	5.89	3.37	3.17
TRINITY_DN21735_c0_g1_i1	3.21	2.34	2.24	2.31	0.77	2.3
TRINITY_DN18326_c0_g1_i2	2.36	0.77	1.93	2.01	0.4	1.63
TRINITY_DN16375_c0_g1_i1	0.3	6.73	7.46	4.91	0	17.66
TRINITY_DN19471_c1_g1_i4	0	0	0.06	0	0	0
TRINITY_DN3855_c0_g1_i1	0	0	0	0.17	0.72	0.13
TRINITY_DN22896_c1_g1_i6	0.42	0.82	0.26	0.21	0	0
TRINITY_DN16118_c0_g1_i2	0	0.71	0.55	0.92	0	2.23
TRINITY_DN23874_c0_g1_i5	2.68	0.35	0.55	0.43	0	0
TRINITY_DN19774_c0_g1_i1	0	0.64	0	0.77	0	0
TRINITY_DN24949_c1_g1_i5	3.24	0.47	0	2.06	0.42	1.61
TRINITY_DN16418_c0_g1_i3	2.08	3.56	2.64	1.75	0	1.55
TRINITY_DN25329_c0_g1_i1	0.63	0.77	0.42	0.82	0	0.35
TRINITY_DN21888_c0_g2_i3	0.81	0.87	0.29	0	2.31	0.42
TRINITY_DN19453_c0_g1_i1	0.34	0.56	0.42	0.54	0	0.42
TRINITY_DN24515_c0_g1_i2	0.72	1.07	1.84	0.49	0.58	1.22
TRINITY_DN23822_c0_g1_i3	5.18	3.45	9.78	7.67	1.32	9.3
TRINITY_DN24738_c1_g1_i3	4.22	3.45	2.39	3.92	0.79	1.65
TRINITY_DN21267_c0_g1_i1	48.97	48.81	33.87	47.24	29.34	34.93
TRINITY_DN19308_c0_g2_i9	0	0.21	0.23	0.39	0	0.59
TRINITY_DN29017_c0_g1_i1	1.29	0	0	0.84	0	0
TRINITY_DN23997_c0_g1_i1	0	0.45	0	0	0	0
TRINITY_DN1561_c0_g2_i1	0	0.57	0.39	0	0	0.28
TRINITY_DN21073_c0_g1_i2	6.82	5.32	2.38	4.24	0	4.56
TRINITY_DN20798_c3_g3_i1	2.39	10.82	3.41	0.67	0	9.24
TRINITY_DN23225_c0_g1_i12	37.37	16.45	11.21	24.63	8.16	19.71
TRINITY_DN2786_c0_g1_i1	1.72	0	0.48	0	2.14	0.34
TRINITY_DN21428_c1_g1_i1	14.78	13.58	9.6	9.91	3.82	12.75
TRINITY_DN22642_c0_g1_i4	0.84	0.85	0.67	1.31	0	1.77
TRINITY_DN20858_c1_g3_i3	0	0	0	0	0	0
TRINITY_DN21016_c0_g1_i3	0.55	0.46	0	1.05	0	0
TRINITY_DN11395_c0_g1_i1	0.42	0.63	0.29	0.26	0.12	0.14
TRINITY_DN20704_c4_g1_i14	0.5	0	0	0	0	0.1
TRINITY_DN21752_c0_g1_i5	0.78	0.59	0.94	0.01	0.07	0.31
TRINITY_DN13888_c0_g1_i1	0.14	0	0	0	5.89	0
TRINITY_DN13533_c0_g1_i5	0	0.41	0	0	0	0
TRINITY_DN25026_c2_g1_i2	40.77	16.9	13.32	19.17	2.04	17.49
TRINITY_DN24363_c1_g1_i2	0.79	0.16	0.18	0.27	0	0.34
TRINITY_DN14416_c0_g1_i2	3.1	0	0.6	0	0	0.59
TRINITY_DN24278_c1_g1_i2	0	0	0	0	0	0
TRINITY_DN22228_c0_g1_i2	9.27	8.66	5.95	6.15	2.25	9.19
TRINITY_DN22901_c2_g1_i13	0.53	0	0	0	0	0
TRINITY_DN13191_c0_g1_i1	0	0	0	0	6.35	0
TRINITY_DN18624_c0_g1_i3	0	1.75	0	0	3.51	1.72
TRINITY_DN13244_c0_g1_i2	1.6	2.57	0	0	0	0.63
TRINITY_DN21551_c0_g1_i1	4.68	3.21	1.87	2.7	0	2.89
TRINITY_DN15766_c0_g2_i1	0.15	0.3	0.41	0.45	0.21	0.53
TRINITY_DN24543_c6_g1_i7	0	0.82	2.22	0	0	0
TRINITY_DN20832_c0_g1_i2	2.68	2.08	1.51	2.05	0.04	1.52
TRINITY_DN13897_c0_g1_i1	5.53	4.32	3.44	6.41	3.9	2.47
TRINITY_DN14537_c0_g1_i1	0.7	0.29	0.91	0.47	0	0.28
TRINITY_DN22686_c1_g1_i6	0	0	0	0	0	0
TRINITY_DN21332_c1_g1_i1	5.06	3.94	4.05	4.2	0.08	4.45
TRINITY_DN16593_c0_g1_i5	0.52	1.3	0	0.57	0	0.37
TRINITY_DN24765_c2_g1_i5	65.44	38.97	30.89	30.63	8.54	26.23
TRINITY_DN21727_c0_g1_i9	0	0	0.17	0.24	0	0.07
TRINITY_DN28883_c0_g1_i1	0	0.27	0	0.33	0	0.27
TRINITY_DN28163_c0_g1_i1	0	0	0	2.63	0	0
TRINITY_DN24666_c2_g1_i2	2.16	2	1.44	1.57	0	1.27
TRINITY_DN20473_c0_g2_i1	2.03	0.83	0.23	0.81	0	0.98
TRINITY_DN21583_c0_g4_i1	1.18	5.72	1.3	0.77	3.58	2.18
TRINITY_DN23565_c0_g1_i5	2.38	1.17	0.56	0.93	0.93	0.51
TRINITY_DN17351_c0_g1_i2	0	1.86	0	0	0	0
TRINITY_DN13142_c0_g1_i1	29.29	13.76	7.27	14.96	2.68	13.08
TRINITY_DN15876_c0_g1_i6	14.2	17.22	6.32	8.61	0	12.98
TRINITY_DN23430_c0_g1_i6	0.58	0.7	0.39	0.63	0.06	0.76
TRINITY_DN21999_c0_g2_i1	0.27	0.17	0.15	0.41	0	2.19
TRINITY_DN15106_c0_g1_i1	3.63	0.68	0.87	1.38	0	0.62
TRINITY_DN18653_c0_g1_i4	1.06	1.32	0.34	0.57	0.29	0.47
TRINITY_DN21776_c0_g1_i1	1.56	2.02	1.02	0.52	1.98	1.83
TRINITY_DN18553_c0_g2_i6	0.85	0.83	1.27	0.33	0.21	0.74
TRINITY_DN28328_c0_g1_i1	0.91	0	0	0	0	0.71
TRINITY_DN20971_c0_g1_i8	9.97	0	6.42	0.43	0.17	7.77
TRINITY_DN24168_c0_g1_i2	11.19	6.98	5.78	4.08	2.59	6.11
TRINITY_DN16733_c0_g1_i5	2.23	0.3	0	1.5	0	0.82
TRINITY_DN22089_c0_g1_i9	0.59	0.12	0.66	0.74	0	0
TRINITY_DN17482_c0_g1_i1	16.15	20.41	10.11	15.52	7.08	11.34
TRINITY_DN20940_c0_g2_i5	0.89	2.14	1.92	0	0	0.7
TRINITY_DN19109_c1_g1_i1	4.28	5.82	3.08	4.53	2.32	2.7
TRINITY_DN19737_c0_g2_i6	832.53	16.73	400.55	33.35	11.99	846.83
TRINITY_DN23877_c1_g1_i10	0	0	0	0	0	0
TRINITY_DN14103_c0_g1_i2	0.35	6.56	2.15	1.86	0	3.4
TRINITY_DN21634_c0_g3_i7	0.28	0	0.83	0	0	0
TRINITY_DN15627_c0_g1_i1	0.5	1.05	0.48	0.93	0.57	0.17
TRINITY_DN8239_c1_g1_i1	1.97	0	0	0	0	0
TRINITY_DN23256_c1_g2_i1	0.83	0.85	0.23	0	0.74	1
TRINITY_DN18362_c0_g1_i3	0	0	0.2	0	0	0
TRINITY_DN4570_c0_g1_i1	0.63	0.21	0.57	0.51	0	0.1
TRINITY_DN24515_c0_g2_i2	0	0.82	0.73	0.65	0	1.06
TRINITY_DN24182_c0_g3_i1	0	0.62	0	0.75	0	0.62
TRINITY_DN24239_c2_g1_i12	1.14	1.72	1.24	0.58	0.58	1.15
TRINITY_DN19745_c0_g1_i1	35.19	37.08	29.71	31.75	17.68	28.7
TRINITY_DN19103_c8_g5_i1	0.41	0	0	0	0	0.81
TRINITY_DN21986_c0_g1_i1	170.91	139.6	101.82	118.52	75.64	129.02
TRINITY_DN24598_c0_g1_i5	0.1	0	0	3.03	0	0
TRINITY_DN8098_c0_g1_i1	0.68	0.84	0.71	0.25	0.21	0.55
TRINITY_DN22666_c0_g1_i1	1.52	1.25	0.91	1.31	0	1.47
TRINITY_DN21810_c0_g3_i2	1.09	0.87	0	0	0	0.86
TRINITY_DN6696_c0_g1_i1	0.67	1.63	0.74	0.33	0	0.27
TRINITY_DN27926_c0_g1_i1	0.77	0	0	0.76	0	0.31
TRINITY_DN96_c0_g2_i1	0.44	0.3	0.25	0.95	0	0.41
TRINITY_DN24116_c0_g1_i2	10.54	35.18	13.02	20.03	3.65	11.82
TRINITY_DN26571_c0_g1_i1	0.55	0.56	0.31	0.14	0	0.33
TRINITY_DN23611_c0_g1_i4	22.03	45.38	18.57	18.58	0	32.44
TRINITY_DN22110_c0_g1_i2	14.16	14.02	10.81	10.98	4.38	12.47
TRINITY_DN23870_c0_g1_i2	0.46	0.33	0	0	0	0
TRINITY_DN17659_c0_g1_i3	18.28	15.88	13.04	9.24	6.6	12.64
TRINITY_DN21112_c0_g1_i2	1.48	4.54	2.15	2.14	0.02	1.59
TRINITY_DN20297_c1_g2_i2	1.51	1.81	1.24	1.27	0.26	0.93
TRINITY_DN20045_c0_g1_i2	0	0	0	0	2.16	0
TRINITY_DN1738_c0_g1_i1	3.51	0	0	0.84	0	2.77
TRINITY_DN20983_c1_g1_i1	0	0.12	0	0.8	0	0
TRINITY_DN18840_c0_g1_i2	2	6	1.62	1.02	3.85	3.22
TRINITY_DN27063_c0_g1_i1	1.13	0.91	0	0	0	0
TRINITY_DN18923_c0_g1_i4	1.98	1.76	4.3	2.93	2.33	2.89
TRINITY_DN24892_c2_g1_i5	0.52	0.46	0	0.5	0	1.64
TRINITY_DN23158_c0_g1_i4	22.36	14.95	13.42	13.92	4.35	19.36
TRINITY_DN29394_c0_g1_i1	0.98	0.78	3.17	0.93	0	0
TRINITY_DN22595_c1_g2_i2	0	0	0	0	0	0
TRINITY_DN14649_c0_g1_i2	0.94	0.46	2.76	0.54	3.41	1.65
TRINITY_DN28028_c0_g1_i1	0	0.29	0.78	0.69	0	0
TRINITY_DN26761_c0_g1_i1	0.8	0.33	0	0	0	0.32
TRINITY_DN20698_c0_g2_i2	18.6	17.48	12.01	13.91	10.13	12.72
TRINITY_DN17502_c0_g2_i3	0	0.41	0	0	0.74	0.17
TRINITY_DN22507_c0_g1_i2	12.84	17.23	9.49	11.4	4.02	10.18
TRINITY_DN14996_c0_g1_i1	2.51	2.04	0.96	2.01	0.14	2.63
TRINITY_DN24196_c2_g1_i2	0	0	0	0.37	0	0
TRINITY_DN24745_c1_g1_i2	146.23	59.55	33.74	76.81	23.38	74.56
TRINITY_DN20748_c1_g1_i1	0	0.5	0	0	0	0.49
TRINITY_DN23792_c0_g2_i1	27.45	24.71	18.86	14.56	11.14	18.9
TRINITY_DN19513_c0_g3_i1	2.59	0.52	0.71	0.62	0	0.51
TRINITY_DN25834_c0_g1_i1	1.5	0.41	0.28	0.99	0	0
TRINITY_DN15012_c0_g1_i3	1.17	2.58	3.17	0.39	1.06	1.44
TRINITY_DN17008_c0_g1_i3	0.39	0.35	0.17	0.33	1.1	0.14
TRINITY_DN14881_c0_g1_i1	29.8	33.94	20.21	26.7	12.31	18.57
TRINITY_DN18848_c0_g4_i1	0.72	0.34	0.13	0.48	0	0.19
TRINITY_DN14999_c0_g1_i1	13.46	4.34	4.88	0	0	5.71
TRINITY_DN23874_c0_g1_i8	1.83	0.83	1.75	0.21	1.93	0.64
TRINITY_DN20611_c0_g1_i1	14.62	12.49	7.6	11.73	3.01	7.67
TRINITY_DN23626_c0_g1_i1	7.46	5.48	2.11	4.64	0.33	4.44
TRINITY_DN15309_c0_g2_i2	0.76	0.05	2.49	0	1.5	0.23
TRINITY_DN7057_c0_g1_i1	0.42	0.8	0.31	0.56	0	0.11
TRINITY_DN12949_c0_g1_i2	4.86	8.64	1.6	2.89	0	1.93
TRINITY_DN22160_c2_g1_i4	2.52	0	0.94	1.8	0	0.27
TRINITY_DN24184_c0_g1_i1	1.51	1.54	1.45	0.85	1.92	2.1
TRINITY_DN20490_c0_g1_i1	9.72	16.25	11.13	7.97	4.67	11.65
TRINITY_DN22237_c0_g1_i1	6.73	8.72	6.32	6.74	2.14	7.78
TRINITY_DN18602_c0_g1_i1	0.29	0.23	0	0.11	0.22	0
TRINITY_DN23011_c0_g2_i3	44.42	29.66	18.56	27.85	3.29	18.26
TRINITY_DN16835_c0_g1_i1	2.34	0.62	0	0.75	0	1.23
TRINITY_DN12458_c0_g1_i2	15.63	17.01	10.83	9.42	4.05	14.17
TRINITY_DN25242_c0_g1_i1	0.03	0.02	0	0.03	0	0.1
TRINITY_DN19862_c0_g1_i1	0.31	0.53	0.47	0.25	1.88	0.75
TRINITY_DN24591_c1_g1_i1	2.85	1.99	1.67	1.29	0	1.88
TRINITY_DN22770_c0_g1_i3	0.28	1.31	0.76	0.4	0	0.33
TRINITY_DN18728_c1_g1_i2	0.37	0.11	0	0	0	0
TRINITY_DN18820_c4_g2_i3	0	0	0	0	0	0
TRINITY_DN20047_c0_g2_i1	0	0.67	0	0.8	0	0
TRINITY_DN9866_c0_g1_i1	0.35	0	0	0.34	0	1.11
TRINITY_DN21789_c0_g1_i5	10.22	7.99	7.91	5.45	4.67	7.44
TRINITY_DN18196_c0_g1_i2	0	0	0	0	2.5	0
TRINITY_DN16190_c0_g1_i1	0	0	0	0	0.33	0
TRINITY_DN26391_c0_g1_i1	0	0.49	0	0.59	1.69	0
TRINITY_DN20769_c0_g2_i3	0.16	0.28	0.14	0	0	0.07
TRINITY_DN24649_c1_g1_i4	0.69	0.71	0	0	0	0.29
TRINITY_DN22698_c0_g1_i8	0.62	0	0	0	0	0.38
TRINITY_DN23408_c0_g1_i4	10.06	5.73	5.16	4.85	2.83	3.77
TRINITY_DN24413_c2_g1_i5	3.36	3.16	1.3	4.79	0	2.19
TRINITY_DN28416_c0_g1_i1	0	0	0	0	0	0
TRINITY_DN16984_c0_g1_i1	2.19	3.13	2.5	2.55	2.97	1.27
TRINITY_DN22577_c0_g2_i1	60.59	59.22	36.49	48.45	15.95	44.83
TRINITY_DN11801_c0_g1_i1	0.7	0.95	0.39	0.93	0.5	0.19
TRINITY_DN19275_c2_g1_i4	0.5	0	0	0	0	0
TRINITY_DN23683_c0_g1_i7	5.15	3.54	0	1.38	6.62	4.61
TRINITY_DN15676_c0_g1_i3	2.43	1.62	1.19	1.26	0.42	1.07
TRINITY_DN14193_c0_g1_i1	26.33	31.72	16.55	29.48	14.43	14.21
TRINITY_DN21418_c0_g1_i5	0	0.63	0	0	0.88	0.14
TRINITY_DN5681_c0_g1_i1	0	0.31	0	0	0	0
TRINITY_DN197_c0_g1_i2	0	1.02	0	0.61	0	0.25
TRINITY_DN21642_c0_g1_i2	0.24	0.45	0	0	0	1.1
TRINITY_DN28733_c0_g1_i1	1.18	0.14	1.32	1.01	0.73	0.41
TRINITY_DN17272_c0_g1_i2	1.05	0.45	134.32	0.21	0	0.83
TRINITY_DN21400_c0_g1_i3	5.32	3.72	3.49	5.33	0.27	2.54
TRINITY_DN16675_c0_g1_i2	0	1.1	1.07	0	0	0.77
TRINITY_DN10038_c0_g1_i1	0.83	0.26	0	0.58	0	0.33
TRINITY_DN19990_c1_g1_i2	0	0.2	0	0.44	0	0
TRINITY_DN19989_c4_g2_i9	0.08	0.07	0	0.02	0	0.25
TRINITY_DN1574_c0_g1_i1	0.59	0	0.64	0	0	0
TRINITY_DN22546_c0_g1_i6	2.84	0.44	1.19	4.76	0	1.29
TRINITY_DN12012_c0_g1_i1	3.21	2.56	0	1.01	0	0
TRINITY_DN24303_c0_g1_i2	52.14	39.94	31.46	31.11	6.23	58.1
TRINITY_DN15674_c0_g1_i6	0.41	2.72	0	1.85	1.1	0.8
TRINITY_DN20866_c0_g1_i8	0	0	0	0	0	0.05
TRINITY_DN20415_c0_g1_i9	0.58	0.29	0	0.34	0	0.23
TRINITY_DN18254_c3_g2_i8	0	0.31	0	1.11	0	0
TRINITY_DN19463_c0_g1_i9	1.55	3.07	1.14	0.91	0.2	1.43
TRINITY_DN22923_c0_g2_i1	1.87	4.54	1.03	4.11	2.29	1.85
TRINITY_DN24591_c1_g1_i6	15.68	11.62	8.97	8.22	3.68	13.47
TRINITY_DN22335_c0_g1_i7	0.13	0.08	0	0.08	0	0.15
TRINITY_DN21686_c1_g4_i1	2.31	0.73	0.85	0	0	0.8
TRINITY_DN22944_c1_g2_i1	3	1.18	0.93	0.72	0	1.89
TRINITY_DN17586_c1_g1_i2	0	0.45	0	0	0.93	0.33
TRINITY_DN8129_c0_g1_i1	0.8	0.38	0.19	0.52	0.38	0.42
TRINITY_DN20543_c0_g1_i2	0	0	0	0	0	0
TRINITY_DN10714_c0_g1_i1	21.5	30.57	5.13	12.82	16.27	2.27
TRINITY_DN20573_c1_g1_i11	0.32	0	0.36	0.21	0.08	0
TRINITY_DN21819_c2_g1_i6	0	0	0	0	0	0
TRINITY_DN22326_c0_g1_i11	0.28	1.36	0.72	0	0	1.16
TRINITY_DN24974_c1_g1_i2	0.86	0	0	0	0	0
TRINITY_DN24289_c2_g1_i13	0	0	0	0	0	0
TRINITY_DN21530_c0_g1_i8	0.55	11.87	3.23	5.46	4.63	3.45
TRINITY_DN21901_c0_g1_i1	100.96	60.8	56.8	45.63	35.52	77.55
TRINITY_DN7920_c0_g2_i1	0	0	0	0.85	0	0
TRINITY_DN20223_c0_g1_i2	13.18	18.84	11.33	14.32	6.74	10.4
TRINITY_DN18682_c0_g1_i3	16.93	6.28	12.52	4.64	10.35	7.36
TRINITY_DN19956_c1_g1_i19	0	0	0	0	0	0
TRINITY_DN5806_c0_g1_i1	0	0	0	0	7.3	0
TRINITY_DN16774_c2_g1_i8	0.45	0	0.5	0.44	0	0.36
TRINITY_DN20426_c0_g1_i31	0.24	0.1	0	0	0	0
TRINITY_DN23263_c2_g2_i7	0	0.58	0.78	0	3.96	0
TRINITY_DN21885_c1_g1_i1	0	0.6	0.81	0	0	0
TRINITY_DN18793_c0_g1_i1	3.46	4.17	2.81	3.73	0.85	2.68
TRINITY_DN6672_c0_g1_i1	1.56	0	0	0.75	2.15	0
TRINITY_DN28133_c0_g1_i1	0	0	1.01	0	0	0.74
TRINITY_DN23375_c1_g1_i6	1.11	0.5	0	0.52	0	0
TRINITY_DN21631_c1_g2_i3	21.39	12.03	11.35	11.83	2.19	10.5
TRINITY_DN24859_c2_g1_i5	0.22	2.47	2.09	2.05	1.32	1.17
TRINITY_DN22054_c0_g1_i2	11.05	2.95	2.4	1.42	7.63	7.81
TRINITY_DN24004_c0_g2_i3	3.89	5.99	10.27	10.71	5.01	9.01
TRINITY_DN12471_c0_g2_i1	0	0	0	0	0	0.86
TRINITY_DN15512_c0_g1_i1	217.49	237.25	215.86	148.32	145.13	206.62
TRINITY_DN17737_c0_g1_i3	0.49	0.4	0.38	0.3	0	0.38
TRINITY_DN17806_c0_g1_i4	0.69	0	0.29	0	0	0
TRINITY_DN7447_c0_g2_i1	1.92	0	0.85	0	0	0.61
TRINITY_DN14622_c0_g1_i2	0	1.66	3	0.67	0	2.72
TRINITY_DN27191_c0_g1_i1	0	0	0	0	0	1.27
TRINITY_DN15487_c1_g1_i1	0	0	0	0	12.24	0
TRINITY_DN22169_c0_g1_i3	0	0	0	0	0	0
TRINITY_DN22371_c0_g1_i5	0	0	2.57	0	0.36	1.95
TRINITY_DN26580_c0_g1_i1	0.24	0	0.26	0	0	0.38
TRINITY_DN23619_c0_g1_i8	1.4	1.01	0	0	0	0.55
TRINITY_DN15952_c0_g1_i1	13.57	13.38	12.41	9.51	14.14	14.11
TRINITY_DN18467_c0_g1_i6	7.33	8.2	3.42	5.67	7.02	6.26
TRINITY_DN24541_c0_g1_i1	1.15	0.63	1.71	0.76	0.55	0.46
TRINITY_DN21584_c0_g1_i1	0.32	0.65	0.18	0	0	0.13
TRINITY_DN23174_c1_g1_i2	0	1.04	0.64	0.62	0	0.83
TRINITY_DN17021_c0_g1_i1	1.29	0.5	0.23	1.53	0	0.79
TRINITY_DN2848_c0_g1_i1	1.09	0	2.33	1.03	0	0.86
TRINITY_DN17930_c0_g1_i2	15.88	14.4	11.97	11.27	13.55	10.95
TRINITY_DN22216_c0_g1_i4	53.39	33.74	29.44	13.25	5.71	39.36
TRINITY_DN14628_c0_g1_i1	1.33	0.33	0.25	0.49	0	0.22
TRINITY_DN9876_c0_g2_i1	2.68	0.69	1.26	1.41	2.43	1.02
TRINITY_DN20618_c1_g2_i5	0.21	1.26	0.44	0.36	0	0.53
TRINITY_DN21880_c0_g1_i9	0	0.69	1.91	0.77	0	0
TRINITY_DN22933_c0_g1_i6	0.46	0.35	0.47	0	0	0.7
TRINITY_DN22377_c0_g1_i2	4.54	3.93	5.73	2.93	3.38	5.82
TRINITY_DN23590_c1_g1_i1	1.55	1.84	0	0	0	0
TRINITY_DN15193_c0_g1_i2	0	4.25	0.58	0.51	0	0
TRINITY_DN22649_c0_g1_i7	0	0	0.2	0	0	0
TRINITY_DN16421_c0_g1_i5	0.93	0	0.77	1.32	0	1.12
TRINITY_DN13730_c0_g1_i2	0	0	0	0	5.38	0
TRINITY_DN24689_c2_g1_i3	0	0	0	0.96	0	0.8
TRINITY_DN22945_c3_g1_i2	0	0.42	0.8	1.03	0	1.38
TRINITY_DN23983_c0_g2_i6	0	0.58	0	0	0.95	0.13
TRINITY_DN18_c0_g1_i1	0.81	0	0	0.81	0	0.33
TRINITY_DN21110_c0_g1_i2	0.87	1.49	0.7	0	0	2.07
TRINITY_DN19510_c1_g5_i4	0	0	0	0	0	0
TRINITY_DN2839_c0_g1_i1	0.98	1.48	0.78	0.7	0	0.56
TRINITY_DN20315_c2_g1_i2	0	0.32	0.59	0	0.45	0
TRINITY_DN24694_c0_g1_i2	2.91	1.53	1.15	1.38	0.19	1.17
TRINITY_DN18796_c0_g4_i1	0.38	0.63	0.22	1.16	0	0.39
TRINITY_DN21224_c0_g1_i5	2.66	2.61	1.08	1.39	1	0.82
TRINITY_DN25140_c1_g1_i3	0.47	0.43	0.53	0.65	0	1.11
TRINITY_DN17435_c0_g1_i3	35.99	36.74	30.26	26.74	24.59	29.72
TRINITY_DN17160_c0_g1_i1	0.82	0	1.09	1.61	0	0
TRINITY_DN24603_c2_g1_i5	4.68	1.23	3.17	1.64	0.89	0.54
TRINITY_DN23259_c1_g1_i1	2.25	3.2	1.87	4.73	0	2.46
TRINITY_DN14571_c0_g1_i2	0.2	0.49	0	0.2	0	0.32
TRINITY_DN16786_c3_g2_i5	0	0	0	0	0	0
TRINITY_DN15275_c0_g1_i1	0	0	0	0	3.44	0
TRINITY_DN25022_c1_g1_i15	0.07	0.2	0.07	0.13	0	0.33
TRINITY_DN19715_c4_g1_i9	0	0	0.26	0	0	0.51
TRINITY_DN17382_c0_g1_i2	0	1	0.63	0.46	0.77	0
TRINITY_DN17217_c9_g1_i7	0.88	3.51	0	0.84	0	1.38
TRINITY_DN16058_c0_g1_i1	1.01	0.63	0	0	0	0.85
TRINITY_DN25253_c2_g1_i8	1.83	1.78	1.48	2.08	0.91	1.27
TRINITY_DN15932_c0_g1_i1	16.39	19.49	11.67	16.75	9.76	12.15
TRINITY_DN20068_c1_g1_i1	0.54	0.33	0	0.13	0.1	0.32
TRINITY_DN21849_c4_g1_i2	1.42	3.69	0	0.68	0	0
TRINITY_DN18397_c0_g3_i1	1.24	1.52	0.91	1.38	0.02	0.76
TRINITY_DN20415_c0_g1_i5	0.67	0	0	0.47	0	0
TRINITY_DN24882_c0_g1_i1	9.93	7.51	6.45	6.69	5.69	8.35
TRINITY_DN8425_c0_g1_i1	1.5	0.45	0.72	0.43	2.71	0.86
TRINITY_DN19524_c0_g1_i3	3.71	4.54	4.18	2.8	0	2.91
TRINITY_DN18340_c0_g1_i4	0.61	0.84	0	1.67	0	1.8
TRINITY_DN24012_c0_g1_i4	2.02	2.42	1.01	2.2	0	0.84
TRINITY_DN5192_c1_g1_i1	1.28	0.51	2.09	0	0	1.01
TRINITY_DN17779_c1_g2_i5	0	0	0	0	0	0
TRINITY_DN18133_c0_g1_i2	0.17	0.12	0.32	0.14	1.67	0.6
TRINITY_DN24506_c1_g1_i7	0	0.89	0.91	0	0.7	0.11
TRINITY_DN24524_c1_g2_i5	0.78	0.85	1.09	0	1.29	1.69
TRINITY_DN22210_c0_g1_i3	0.26	0.07	0	0	0	0.08
TRINITY_DN23503_c0_g3_i1	22.44	31.45	33.15	22.56	0	32.34
TRINITY_DN16687_c0_g1_i4	12.73	9.46	6.78	7.99	4.36	6.24
TRINITY_DN22353_c0_g1_i9	2.06	0	0	4.94	0	0
TRINITY_DN24027_c0_g1_i1	5.67	3.31	1.98	2.51	0.19	2.79
TRINITY_DN19964_c0_g2_i4	0	0	0	0	4.76	0
TRINITY_DN22305_c0_g1_i6	0	0	0	0	0.42	0
TRINITY_DN24143_c0_g1_i2	3.22	1.22	0	2.9	0	2.23
TRINITY_DN22017_c0_g2_i1	6.54	0.87	0	0	0	3.43
TRINITY_DN14975_c0_g1_i2	8.09	4.65	5.61	6.77	2.32	9.22
TRINITY_DN20530_c3_g2_i7	0	0.31	0	1.85	0.36	0.81
TRINITY_DN2899_c0_g1_i1	1	0.81	0.37	0	0	0
TRINITY_DN21140_c0_g1_i4	1.41	0.6	0	0	0	0
TRINITY_DN21227_c0_g1_i12	0	0.79	0	0.47	0	0
TRINITY_DN22071_c4_g1_i3	0	0.33	0	0	0	0
TRINITY_DN20146_c2_g1_i2	0	0.54	0	0	0	0
TRINITY_DN22374_c0_g1_i3	0.91	2.27	0.67	1.65	1.03	1.73
TRINITY_DN18767_c0_g1_i8	0	0	0	0.46	0	0
TRINITY_DN17651_c0_g1_i2	25.65	24.54	21.33	28.42	13.33	15.71
TRINITY_DN23632_c0_g1_i1	8.21	6.17	4.93	5.81	1.31	5.59
TRINITY_DN21752_c0_g1_i10	0	0	0.04	0.21	0.1	0
TRINITY_DN2027_c0_g1_i1	0.86	0	0	1.65	0	0
TRINITY_DN20879_c0_g1_i1	0.86	0.42	0	0	0	0.14
TRINITY_DN18526_c2_g3_i4	0.97	1.33	1.02	0.36	1.69	0.89
TRINITY_DN22930_c0_g3_i3	0.23	0.38	0	0.32	0	0.05
TRINITY_DN22807_c1_g2_i3	0.14	0.13	0.37	0.36	0	0.35
TRINITY_DN25889_c0_g1_i1	0	0.58	0	0.7	0	0
TRINITY_DN20181_c2_g1_i6	0.31	0.32	0	0	0	0
TRINITY_DN19638_c0_g1_i1	1.81	1.82	2.01	0.92	0	2.18
TRINITY_DN24399_c0_g1_i5	0.87	0	0	0.58	0	0
TRINITY_DN10692_c0_g1_i1	0	0	0	0	2.98	0
TRINITY_DN247_c0_g1_i1	0.4	0.11	0.3	0.4	0	0.32
TRINITY_DN26461_c0_g1_i1	0.86	0	0	0.83	5.34	0
TRINITY_DN21439_c0_g1_i3	5.37	4.41	0.45	2.25	0	2.87
TRINITY_DN23777_c1_g1_i1	0.52	0.42	0	1.02	0	0.21
TRINITY_DN19013_c0_g1_i1	6.61	6.6	5.19	5.18	1.4	4.88
TRINITY_DN20127_c2_g1_i4	0.16	0.13	0.21	0.29	0	0.5
TRINITY_DN12978_c0_g1_i1	1.82	3.22	2.44	1.68	1.73	2.44
TRINITY_DN25123_c0_g1_i2	0.58	0.52	0	0.08	0	0.41
TRINITY_DN22644_c0_g1_i1	11.74	2.17	6.89	5.52	0	7.06
TRINITY_DN9454_c0_g1_i1	0	0	0	0	9.64	0
TRINITY_DN28796_c0_g1_i1	0.41	1.32	2.26	1.2	1.15	1.95
TRINITY_DN14871_c0_g1_i4	9.47	3.92	3.75	2.95	0	2.43
TRINITY_DN24289_c2_g1_i8	1.39	2.19	1.03	0	2.43	1.44
TRINITY_DN7835_c0_g1_i1	0	0.83	0	0	0	0.41
TRINITY_DN15656_c1_g1_i1	0.31	0.17	0.69	0.21	0.45	0.58
TRINITY_DN7934_c0_g1_i1	55.53	24.35	31.65	19.2	34.88	18.96
TRINITY_DN23648_c0_g2_i1	0.59	0.51	0	1.27	0	0.41
TRINITY_DN17220_c0_g1_i1	0	0	0	0	13.71	0
TRINITY_DN17869_c0_g1_i1	12.37	12.07	9.64	10.28	5.3	9.92
TRINITY_DN21486_c1_g2_i1	2.81	0	0	0.55	0	0.45
TRINITY_DN13564_c0_g1_i1	3.19	1.61	0	1.96	0	0.95
TRINITY_DN20888_c0_g1_i3	0.98	0.17	0.76	0.61	1.19	1.75
TRINITY_DN284_c0_g1_i1	0	0.29	1.18	0	0	0.28
TRINITY_DN17113_c0_g1_i2	0	0.36	0.75	0.95	0	0
TRINITY_DN16279_c0_g1_i2	0.34	0.27	0.33	0.49	0.56	0.26
TRINITY_DN19615_c0_g1_i1	7.2	11.01	5.87	8.29	3.22	4.79
TRINITY_DN991_c0_g1_i1	1.49	0.8	0	0	0	0.39
TRINITY_DN15188_c0_g1_i3	0	0.61	2.28	0.82	0	1.2
TRINITY_DN22727_c1_g1_i8	1.55	0.64	0.76	0.44	1.63	0.57
TRINITY_DN25713_c0_g1_i1	0	0.81	0	0.96	0	0
TRINITY_DN19284_c0_g1_i4	3.26	5.35	1.66	2.67	5.98	5.32
TRINITY_DN20881_c0_g2_i1	16.8	11.08	8.1	7.27	2.47	10.43
TRINITY_DN17000_c0_g1_i2	0.88	0.72	0.83	0.3	1.46	1.42
TRINITY_DN4216_c0_g1_i1	0.69	0.09	0.26	0.69	0	0.09
TRINITY_DN20994_c0_g1_i2	1.51	0.36	0.74	0.54	1.13	0.3
TRINITY_DN14374_c0_g2_i1	0	0	0	0	6.08	0
TRINITY_DN17773_c0_g1_i4	6.09	5.17	3.89	4.26	2.55	4.29
TRINITY_DN15411_c0_g1_i1	0	0	0	0	13.54	0
TRINITY_DN9816_c0_g2_i1	0	0	1.02	0	0	0
TRINITY_DN25132_c2_g2_i1	0	0	0	0.6	0	0.49
TRINITY_DN22517_c0_g1_i5	0.91	0.09	0	0.03	0	0.12
TRINITY_DN3884_c0_g1_i1	0.86	0.7	1.28	0	0	0
TRINITY_DN18411_c0_g1_i2	7.61	8.62	2.04	5.46	1.38	4.04
TRINITY_DN25554_c0_g1_i1	0	0.55	2.25	0	0	0
TRINITY_DN19298_c1_g1_i4	0	0	0	0	0	0
TRINITY_DN12742_c1_g1_i1	0	3.47	0.59	0	0	0
TRINITY_DN23612_c1_g2_i3	0.34	0	0.39	0.4	0.36	0.14
TRINITY_DN27302_c0_g1_i1	0	0	0	0	0	0
TRINITY_DN19510_c1_g5_i1	0.53	0.25	0	0	0	0
TRINITY_DN20128_c0_g1_i4	0.84	2.6	1.01	0.88	1.74	4.35
TRINITY_DN17481_c0_g3_i2	0	0.45	0	0.55	0	0.15
TRINITY_DN18427_c0_g1_i10	2.51	0.31	0.25	1.13	0	0.25
TRINITY_DN16823_c0_g1_i1	0	0	0	0	4.58	0
TRINITY_DN21308_c1_g1_i3	2.15	0.56	0.48	0.65	0	1.47
TRINITY_DN24399_c0_g1_i6	4	3.51	0.48	1.24	0	0.99
TRINITY_DN28483_c0_g1_i1	0.59	0	0	0.29	0	0.71
TRINITY_DN25061_c1_g2_i3	3.64	4.91	1.42	2.32	0.07	3.87
TRINITY_DN23587_c0_g1_i1	2.51	3.66	1.85	3.65	0.94	1.9
TRINITY_DN22888_c0_g2_i3	0	0	0	0	0	0
TRINITY_DN24700_c3_g6_i6	1.83	0.49	0	0	0	0
TRINITY_DN15769_c0_g2_i1	0.45	0.73	0.25	0.22	0.48	0
TRINITY_DN14105_c0_g1_i4	1.15	0.7	0.63	0.56	0	0.48
TRINITY_DN2429_c0_g1_i1	0.92	0	1.98	0.88	0	0
TRINITY_DN23062_c0_g2_i4	0	0	0	1.07	0	0
TRINITY_DN21200_c0_g2_i3	0.56	0.25	0	0.22	0	0.48
TRINITY_DN21032_c0_g1_i6	1.26	1.43	0.83	0.81	0	0.57
TRINITY_DN13766_c0_g1_i1	2.76	0.73	0.99	0.88	0	0
TRINITY_DN22469_c0_g1_i10	0	1.02	0	0	0	0.72
TRINITY_DN15142_c1_g1_i3	0	0	0	0	5.59	0
TRINITY_DN3364_c0_g1_i1	72.32	85.22	50.45	36.44	34.53	47.31
TRINITY_DN18811_c0_g1_i1	3.76	3.56	4.61	2.88	2.54	3.29
TRINITY_DN23989_c0_g1_i3	0	0	0	0	0	0
TRINITY_DN448_c0_g1_i1	1.22	0.57	0.2	0.7	1.76	1.82
TRINITY_DN23650_c0_g1_i1	5.35	3.88	2.44	3.69	0.58	3.04
TRINITY_DN22556_c1_g1_i2	9.52	6.22	9.5	5.95	5.4	7.67
TRINITY_DN27882_c0_g1_i1	0	0	1.17	3.1	0	0
TRINITY_DN16622_c3_g2_i7	0	0	0	0	0	0
TRINITY_DN22730_c0_g1_i5	14.05	8.61	5.53	6.99	2.13	6.35
TRINITY_DN16319_c0_g1_i2	0	0	0.17	0	2.72	0.12
TRINITY_DN23428_c0_g1_i4	0	0.38	0.68	0	0	0.54
TRINITY_DN19879_c1_g2_i17	2.88	3.48	5.56	6.12	0.51	3.98
TRINITY_DN15732_c0_g1_i1	3.35	4.22	2.66	1.54	5.02	1.68
TRINITY_DN27450_c0_g1_i1	0.72	0	0.78	0	0	0.57
TRINITY_DN16414_c0_g1_i1	1.82	0.23	1.18	0.1	0	0.08
TRINITY_DN20220_c0_g1_i4	0.18	0	0	0.17	0	0.41
TRINITY_DN17427_c0_g1_i3	4.73	5.58	1.57	4.73	0.44	1.24
TRINITY_DN24325_c1_g1_i9	0.24	0	0	0	0	0
TRINITY_DN29061_c0_g1_i1	0	0.19	2.53	0	0	0
TRINITY_DN24561_c2_g1_i6	1.07	0.86	0.38	0.9	0	1.28
TRINITY_DN20057_c0_g1_i18	0	0.05	0.07	0.05	0	0.08
TRINITY_DN24689_c2_g1_i5	0	0.41	0.28	0	0	0.2
TRINITY_DN22939_c0_g1_i2	1.89	5.01	1.81	2.02	1.03	2.28
TRINITY_DN19981_c0_g2_i4	0.81	0.04	0	2.17	0	0
TRINITY_DN15991_c0_g1_i3	0	0	0	0	5.07	0
TRINITY_DN24943_c4_g2_i3	2.86	4.91	1.62	2.93	1.5	2.43
TRINITY_DN12684_c0_g1_i1	1.98	0.2	0.83	0	7.68	0.45
TRINITY_DN21656_c0_g1_i1	15.05	13.79	9.1	10.17	3.33	9.79
TRINITY_DN21683_c0_g2_i2	0.17	0	0	0.2	0	0.19
TRINITY_DN11232_c0_g1_i1	2.67	1.42	0.96	3.4	0	0.7
TRINITY_DN21653_c0_g3_i1	0.21	0.45	0.11	0.31	0	0.32
TRINITY_DN13367_c0_g2_i2	0	0	0	0	8.57	0
TRINITY_DN23528_c2_g2_i4	1.74	3.54	0.34	1.31	0	0.56
TRINITY_DN20547_c0_g2_i1	0	1.07	1.47	1.3	0	0.71
TRINITY_DN11965_c0_g1_i1	0.8	3.19	1.79	1.16	4.37	3.21
TRINITY_DN18929_c4_g3_i1	14.25	23.11	12.6	19.52	15.76	6.19
TRINITY_DN22281_c0_g2_i1	0.65	0.33	0.25	0.67	0	0.06
TRINITY_DN20357_c1_g2_i1	2.21	4.99	2.21	1.36	0	0.22
TRINITY_DN24118_c1_g1_i1	8.56	2.85	16	2.55	0.47	3.08
TRINITY_DN21412_c0_g2_i2	1	0.88	0.64	0.48	0	0.43
TRINITY_DN18655_c0_g1_i1	0.99	0.68	1.15	1.06	0	1.29
TRINITY_DN18972_c2_g2_i1	0.19	0.77	0.29	0.27	1.6	0.41
TRINITY_DN24262_c1_g1_i6	3.72	0.89	3.71	2.6	0	1.77
TRINITY_DN18150_c1_g5_i1	5.51	9.77	4.67	5.79	3.64	4.55
TRINITY_DN24542_c1_g2_i2	0.19	0.17	0	0.19	0	0.13
TRINITY_DN20732_c4_g1_i5	0.04	0.25	0	0	0	0
TRINITY_DN20526_c0_g2_i2	0	0.75	0	0.89	0	0
TRINITY_DN24296_c0_g1_i1	0.8	0.49	0.35	0.34	0	0.6
TRINITY_DN21621_c0_g2_i10	0	0	0	0.03	0	0.05
TRINITY_DN24094_c0_g1_i2	0.42	0.18	0.25	0.22	0.26	0.13
TRINITY_DN20481_c0_g2_i1	1.13	0.45	1.85	0	0	0.45
TRINITY_DN22581_c0_g1_i10	0	0	0	0	0	0
TRINITY_DN18114_c1_g2_i2	0	0	2.28	1.17	0	0
TRINITY_DN23745_c0_g1_i3	55.78	39.72	17.68	30.36	4.93	32.76
TRINITY_DN23392_c0_g1_i2	2.26	2.24	0.63	1.35	0	1.12
TRINITY_DN13107_c0_g1_i1	0	0	1.27	1.69	0	0
TRINITY_DN24325_c1_g1_i20	0.03	0	0	0	0	0
TRINITY_DN20311_c1_g2_i2	1.06	1.82	0.46	0.25	2.29	1.2
TRINITY_DN23333_c0_g2_i2	0	0	0	0	0	0.64
TRINITY_DN18349_c0_g1_i1	91.45	96.77	64.08	88.11	33.59	51.65
TRINITY_DN17806_c0_g1_i3	0.99	0.17	0.87	0.96	0	0.31
TRINITY_DN16081_c0_g1_i2	43.05	43.43	33.75	35.71	34.85	33.6
TRINITY_DN19674_c0_g1_i1	0	0	0.78	0	0	0
TRINITY_DN24710_c2_g1_i2	0	0.21	0.29	0	0	0.42
TRINITY_DN16363_c0_g1_i1	1.32	2.11	1.33	1.78	0	1.25
TRINITY_DN5633_c0_g1_i1	0	0	0	0	4.12	0
TRINITY_DN23616_c2_g1_i2	1.84	1.52	1.19	0.13	0	0.82
TRINITY_DN20972_c0_g1_i3	3.01	3.33	1.84	1.47	2.66	2.1
TRINITY_DN20612_c1_g4_i1	0	0.29	0	0	1.01	0.29
TRINITY_DN19544_c0_g1_i9	0	0.72	0	0	0	0
TRINITY_DN20612_c1_g1_i4	0	0	0.93	0	0	0
TRINITY_DN18962_c0_g1_i1	0.74	1.94	1.5	0.74	2.35	0.83
TRINITY_DN10545_c0_g1_i3	0	0	0	0.73	0	0.15
TRINITY_DN20456_c0_g1_i1	3.31	3.11	2.01	2.1	0.64	2.48
TRINITY_DN23022_c0_g2_i2	6.53	6.12	7.97	3.73	6.74	3.78
TRINITY_DN23905_c0_g1_i1	1.1	0	2.02	0	0	0.87
TRINITY_DN21556_c0_g1_i1	43.03	22.2	31.94	22.39	39.69	31.54
TRINITY_DN21263_c0_g1_i1	18.32	13.55	14.89	12.4	21.25	13.86
TRINITY_DN21109_c0_g1_i2	17.38	11.53	16.71	8.84	6.53	12.98
TRINITY_DN27093_c0_g1_i1	0.34	0.28	0.58	0.34	0	0.97
TRINITY_DN20397_c1_g5_i2	0.85	0	0	0.25	0	0
TRINITY_DN24816_c6_g1_i1	3.03	0	0	0	3.54	1.63
TRINITY_DN24937_c4_g2_i2	4.4	2.29	1.59	2.96	0.15	1.83
TRINITY_DN10800_c0_g1_i1	5.35	1.71	0	0	0	0.84
TRINITY_DN23958_c1_g1_i1	13.1	16.89	6.04	12.47	0	8.21
TRINITY_DN24940_c2_g1_i1	0.55	0.44	0.3	0.27	2.32	0
TRINITY_DN24258_c1_g1_i1	1.68	1.51	0.44	2.19	0	0.3
TRINITY_DN20630_c0_g1_i2	0	1.42	0	0	0	0
TRINITY_DN12853_c0_g2_i1	0	0	0	0	8.28	0
TRINITY_DN18971_c1_g1_i3	0	0	0	0	0.17	0
TRINITY_DN18075_c0_g1_i1	0.69	0	0	0.34	0	0.55
TRINITY_DN9543_c0_g1_i1	0.67	1.37	0.09	1.18	0.24	0.81
TRINITY_DN3823_c0_g2_i1	0.63	0.26	0	1.24	0	0
TRINITY_DN21303_c0_g1_i12	0	0	0	0	0	0
TRINITY_DN18462_c0_g1_i1	13.9	21.84	11.05	13.02	6.93	12.41
TRINITY_DN20576_c1_g3_i14	3.25	1.32	1.29	1.15	0.17	0.74
TRINITY_DN24868_c2_g1_i4	2.22	1.81	0	0.87	0	1.89
TRINITY_DN22899_c1_g2_i1	0.79	0	0	0	0	0
TRINITY_DN21991_c0_g1_i2	3.2	3.22	1.98	3.59	0.32	2.32
TRINITY_DN15274_c0_g1_i3	3.16	0	0	3.19	0	0
TRINITY_DN22326_c0_g1_i12	0.56	0	0	0	0	0.45
TRINITY_DN1681_c0_g1_i1	0.33	0.27	0	0.99	0	1.06
TRINITY_DN25201_c3_g1_i3	16.59	10.95	10.07	9.36	3.15	11.6
TRINITY_DN19388_c0_g1_i7	0	0	0	0.28	0	0.03
TRINITY_DN15137_c0_g1_i10	3.89	4.79	4.23	1.35	8.45	6.27
TRINITY_DN9650_c0_g1_i1	17.79	14	13.54	12.02	11.84	13.11
TRINITY_DN20493_c0_g1_i2	20.59	17.17	13.13	13.86	8.27	12.52
TRINITY_DN16593_c0_g1_i1	0.46	0	0	0	0	0
TRINITY_DN22673_c0_g2_i1	11.97	0.87	1.69	4.16	3.32	2.21
TRINITY_DN20555_c2_g1_i1	0.06	0.05	0.1	0.06	15.74	0.22
TRINITY_DN23432_c0_g6_i3	1.17	0	0.17	0	0.43	0
TRINITY_DN16157_c0_g1_i2	42.72	3.92	26.41	14.89	17.47	10.96
TRINITY_DN11902_c0_g1_i1	0	3.19	0	0	0	0.79
TRINITY_DN18966_c1_g1_i10	0.16	0.49	0	0	0	0
TRINITY_DN20569_c1_g1_i4	1.21	2.11	1	0.79	0.44	0.93
TRINITY_DN6611_c0_g1_i1	0	0	0	0	6.41	0
TRINITY_DN24830_c2_g1_i3	5.68	3.1	2.94	2.56	0.85	3.21
TRINITY_DN15029_c0_g1_i1	0.23	0	0.76	0	0	0
TRINITY_DN20102_c0_g1_i4	2.51	43.54	14.76	27.32	39.28	31.84
TRINITY_DN23678_c0_g4_i1	1.33	0.42	0.69	0.42	0.29	0.2
TRINITY_DN17445_c1_g2_i1	1.83	0.59	1.21	1.8	1.28	0
TRINITY_DN27187_c0_g1_i1	0	0	2.22	0	0	0
TRINITY_DN20564_c1_g3_i2	0	0.3	0	1.09	0	0
TRINITY_DN20026_c0_g1_i9	0	0	8.28	0.29	1.69	0.33
TRINITY_DN19772_c0_g3_i1	0.28	0.15	0.83	0.56	0	0.22
TRINITY_DN18951_c1_g1_i1	0	0	0	0.19	0.3	0.16
TRINITY_DN22348_c0_g1_i4	4.23	1.37	1.73	2.94	0.99	1.69
TRINITY_DN20561_c0_g1_i7	2326.72	2229.25	2872.23	1332.61	2234.21	2374.14
TRINITY_DN3579_c0_g1_i1	1.36	0	0.74	0	0	0
TRINITY_DN23427_c1_g3_i2	0	0	0	0	0	0.52
TRINITY_DN22213_c4_g1_i1	1.52	0.58	0	0.71	0	0
TRINITY_DN13482_c0_g2_i1	2.03	0	0.38	0	0	0
TRINITY_DN24289_c2_g2_i3	5.08	6.22	6.75	6.52	3.93	0.68
TRINITY_DN21826_c3_g1_i1	0	0.31	0	1.13	0	0
TRINITY_DN892_c0_g1_i1	1.81	0.89	1.36	0.93	0.73	0.65
TRINITY_DN17505_c0_g1_i1	13.41	10.97	9.75	11.89	3.94	4.88
TRINITY_DN17395_c2_g1_i4	0.78	0.62	0	0	0	1.85
TRINITY_DN25351_c0_g1_i1	0	0.33	0.44	0	0.85	0.64
TRINITY_DN18835_c0_g1_i1	52.88	48.34	41.99	31.12	28.38	45.03
TRINITY_DN23649_c2_g1_i1	0.37	0	0	0	0	0
TRINITY_DN25328_c0_g1_i1	0	1.48	0.4	1.08	0	0.29
TRINITY_DN24109_c0_g1_i3	20.18	21.85	12.11	9.72	4.91	18.63
TRINITY_DN21894_c0_g2_i1	0.97	0	0	0.47	0	0.39
TRINITY_DN21522_c0_g1_i10	0.66	0.51	0.48	0	0	0.46
TRINITY_DN23497_c0_g1_i2	0.59	0.42	0	0.41	0	0
TRINITY_DN28905_c0_g1_i1	3.8	0	0	0	0	0
TRINITY_DN19881_c0_g1_i8	2.32	3.65	3.14	2.1	0.26	3.32
TRINITY_DN16642_c0_g1_i1	0.43	0.91	0.83	0	2.89	0
TRINITY_DN11906_c0_g1_i1	6.37	7.07	4.49	6.05	3.25	5.08
TRINITY_DN22222_c0_g1_i10	5.14	17.07	7.54	5.94	13.24	6.47
TRINITY_DN28814_c0_g1_i1	0.75	0	0	0.72	0	0.59
TRINITY_DN25172_c0_g1_i3	0	1.92	0.88	0.54	0.51	0.32
TRINITY_DN7707_c0_g1_i1	0	0	0	0	10.46	0
TRINITY_DN19954_c0_g1_i1	3.16	2.56	2.26	2.86	1.47	2.05
TRINITY_DN24005_c0_g1_i4	0.34	0.17	0.1	0.09	0	0.02
TRINITY_DN17406_c0_g1_i3	0.82	0.75	0	0	1.3	0
TRINITY_DN25274_c0_g1_i6	0.84	0.87	0.26	0.43	0.22	1.09
TRINITY_DN18628_c10_g1_i3	0	0	0	0	0	0.29
TRINITY_DN23618_c0_g1_i2	4.44	3.06	1.4	3.77	0.99	3.07
TRINITY_DN17452_c0_g1_i2	9.06	12.08	8.65	7.79	5.39	6.37
TRINITY_DN24109_c0_g1_i5	15.34	17.52	5.95	6.47	1.24	10.37
TRINITY_DN24870_c1_g2_i2	15.52	10.78	7.09	6.32	0	12.41
TRINITY_DN24824_c1_g1_i2	0.81	0.42	0	0.11	0	0.22
TRINITY_DN16500_c0_g1_i2	0.96	0.45	0	0.91	0	0.44
TRINITY_DN22027_c0_g1_i1	4.76	4.08	2.42	2.78	1.49	2.57
TRINITY_DN18736_c0_g1_i1	0.68	0.33	0.21	0.08	0	0.05
TRINITY_DN28020_c0_g1_i1	0	1.74	0	0	0	0.86
TRINITY_DN23457_c2_g1_i1	0	0.28	1.14	0.34	0	0.27
TRINITY_DN23152_c1_g1_i15	1.02	0.57	0.43	0.88	0	0.5
TRINITY_DN21369_c0_g1_i2	5.93	10.08	5.52	8.88	2.85	3.5
TRINITY_DN18541_c0_g1_i6	0.56	0.24	0.27	0.12	0.84	0.56
TRINITY_DN24309_c1_g1_i9	7.36	6.1	5.84	3.69	6.62	7.32
TRINITY_DN14069_c0_g1_i1	0.68	0.55	0	0	0.94	0
TRINITY_DN20492_c0_g1_i4	3.76	0.99	0.95	1.38	0.37	1.43
TRINITY_DN24589_c0_g2_i1	1.82	3.51	1.3	1.11	0.15	2.93
TRINITY_DN11527_c0_g1_i2	1.56	0	0	0.76	1.91	0
TRINITY_DN17395_c0_g1_i1	0	0.39	1.06	0	0	0
TRINITY_DN13685_c0_g1_i1	2.56	2.02	1.97	0.32	0.34	2.16
TRINITY_DN21182_c3_g5_i1	0.82	1.34	1.1	1.47	1.65	0.66
TRINITY_DN23151_c1_g1_i2	3.19	1.11	0	0	0	0.76
TRINITY_DN7376_c0_g1_i1	0	1.22	1.22	0.14	0	0.11
TRINITY_DN24180_c0_g1_i2	12.9	12.65	10.87	3.22	2.07	8.63
TRINITY_DN22923_c0_g1_i1	3.1	2.73	3.1	2.31	1.81	2.53
TRINITY_DN1675_c0_g2_i1	1.18	2.11	1.33	0.43	0.16	0.78
TRINITY_DN24796_c3_g1_i5	0.27	0	0.15	0	0	0
TRINITY_DN20064_c0_g3_i4	2.24	2.52	2.65	2.36	6.51	1.31
TRINITY_DN20723_c0_g1_i1	0.46	0.31	0.23	0.14	0	0.18
TRINITY_DN7116_c0_g1_i1	4.82	2.01	3.08	3.31	1.25	1.63
TRINITY_DN20905_c0_g2_i1	14.32	12.12	6.16	8.97	0.63	9.58
TRINITY_DN17217_c10_g2_i1	1.11	0.75	0.86	1.01	0	0.1
TRINITY_DN20950_c0_g1_i10	1.69	0	0.23	0.24	0	0
TRINITY_DN13619_c0_g1_i1	1.09	0	0	1.03	0	0
TRINITY_DN22416_c0_g1_i1	78.58	57.72	33.48	45.18	9.9	30.65
TRINITY_DN17636_c0_g1_i2	0	0.02	2.77	0	22.98	6.69
TRINITY_DN20254_c0_g2_i1	0.81	0	0	0	0	0
TRINITY_DN20512_c0_g1_i4	0	0	0	0	0	0
TRINITY_DN27190_c0_g1_i1	0.27	0.67	0.46	0.27	0	0.11
TRINITY_DN19550_c0_g1_i2	4.73	3.62	0.76	4.41	5.05	1.08
TRINITY_DN18234_c0_g1_i10	0.2	0	0	0.21	0	0.1
TRINITY_DN20994_c0_g2_i2	0.13	0.11	0	0.13	0	0.11
TRINITY_DN15531_c0_g1_i1	0.61	2.29	0	2.16	1.19	3.49
TRINITY_DN20612_c0_g1_i1	4.06	2.38	1.79	0	5.07	0.84
TRINITY_DN23099_c0_g1_i2	2.26	1.61	3.12	3.07	0	0.44
TRINITY_DN17361_c0_g1_i2	1.39	0.49	1.61	0.45	1.32	0
TRINITY_DN14173_c0_g1_i2	0.2	0.32	0.22	0.59	0	1.26
TRINITY_DN15679_c0_g1_i2	11.63	1.17	2.01	5.87	0	1.85
TRINITY_DN26374_c0_g1_i1	2.91	0.47	0	0	0	0.46
TRINITY_DN15635_c0_g1_i5	0	0	0	0	0	0
TRINITY_DN17997_c0_g1_i2	0.31	0.55	0.81	2.49	0	0.19
TRINITY_DN21916_c2_g2_i1	4.19	9.59	4.33	5.52	2.81	3.53
TRINITY_DN20461_c0_g1_i2	11.98	245.21	135.46	131.24	237.64	300.84
TRINITY_DN16344_c0_g1_i3	6.66	6.93	2.78	2.54	0	4.17
TRINITY_DN17823_c0_g1_i10	0.58	0	0.31	0	0	0.24
TRINITY_DN20220_c0_g1_i3	0	0	0	0	0	0
TRINITY_DN17863_c0_g8_i1	0.64	0.13	0.72	0.16	0	0.13
TRINITY_DN18144_c0_g1_i3	2.86	3.81	1.7	4	1.43	2.26
TRINITY_DN10067_c0_g1_i1	0.27	0.22	0.6	0	0	0
TRINITY_DN24600_c1_g1_i1	0	0.38	0	0	0	0
TRINITY_DN22383_c1_g1_i2	0	0	0	0	0.93	0
TRINITY_DN18788_c1_g1_i2	1.33	1.02	0.64	0.65	0.27	0
TRINITY_DN20472_c0_g2_i1	0.43	1.04	0.24	0.21	0	0
TRINITY_DN14163_c0_g2_i2	0.26	0.25	0.59	0	1.5	0
TRINITY_DN24443_c3_g1_i2	0	1.54	0	0.46	0	0
TRINITY_DN23310_c0_g1_i1	33.18	25.06	22.63	11.87	26.69	22.15
TRINITY_DN19281_c0_g1_i4	0.84	10.16	3.44	6.42	4.34	2.15
TRINITY_DN28691_c0_g1_i1	0.24	0.58	0.26	0.47	0	0
TRINITY_DN14994_c0_g1_i4	3.79	0.51	0	0.61	0	1.5
TRINITY_DN23073_c0_g1_i4	2.27	84.8	32.18	25.02	63.22	112.34
TRINITY_DN16254_c0_g1_i1	0	0.91	0.24	0	0	0.53
TRINITY_DN20641_c2_g1_i3	4.98	5.21	2.48	4.52	0.86	1.49
TRINITY_DN17779_c2_g1_i1	0	0	0	0	0	0
TRINITY_DN12884_c0_g1_i1	1.94	0	0.71	0.62	14.34	0.51
TRINITY_DN17896_c0_g1_i1	6.59	5.88	4.58	5.08	2.11	6.2
TRINITY_DN7366_c0_g2_i1	0.8	0.07	0.54	0.48	0	0.06
TRINITY_DN10595_c0_g1_i1	55.23	31.96	23.93	26.2	7.19	31.87
TRINITY_DN23561_c0_g1_i6	7.07	5.02	3.54	7.08	0.76	5.3
TRINITY_DN21563_c0_g2_i4	5.99	12.33	6.24	4.26	12.56	5.7
TRINITY_DN13321_c0_g1_i1	15.24	11.56	8.31	7.35	0	9.12
TRINITY_DN16004_c0_g1_i2	0.52	0	0	0	6.53	0
TRINITY_DN19221_c0_g1_i1	11.69	13.89	9.13	8.58	8.02	8.19
TRINITY_DN21494_c1_g1_i5	0.33	0.39	0.56	0.56	0.27	0.27
TRINITY_DN24663_c1_g1_i5	1.93	3.07	1.94	1.42	0	3.35
TRINITY_DN15763_c0_g1_i1	4.95	7.12	1.52	7.2	0	6.33
TRINITY_DN26716_c0_g1_i1	0	0	0	0.33	0	0.27
TRINITY_DN16843_c1_g1_i1	1.19	0.94	0.17	0.66	0.17	0.25
TRINITY_DN21933_c0_g2_i2	0.21	0	0	0.21	0	0.24
TRINITY_DN21284_c1_g1_i2	0.6	0.56	0	0.17	0	0
TRINITY_DN15851_c0_g1_i2	0.93	0.53	0.64	0.86	0.88	0.46
TRINITY_DN21633_c0_g1_i1	0	1.26	0.57	0	0	0
TRINITY_DN16057_c0_g1_i1	1.25	0.99	0.73	0.66	1.35	0.64
TRINITY_DN24844_c3_g1_i2	9.16	47.81	20.24	22.19	14.14	31.21
TRINITY_DN9756_c0_g2_i1	1.1	1.48	0.4	0	0	0
TRINITY_DN14977_c0_g1_i2	8.71	2.37	4.5	3.44	0	4.57
TRINITY_DN28309_c0_g1_i1	0	0	0	0.76	0	0.62
TRINITY_DN22662_c0_g1_i1	0.29	0.7	0.32	0.19	0.14	0.38
TRINITY_DN1114_c0_g1_i1	0	1.52	0	0	0	0
TRINITY_DN24004_c0_g2_i2	1.57	5.98	2.78	7.04	2.16	7.48
TRINITY_DN5136_c0_g1_i2	0	0	0	0	3.38	0
TRINITY_DN17139_c0_g1_i1	1.24	1.14	0.23	0.39	0	0.42
TRINITY_DN24724_c0_g1_i1	0.46	0.37	1.01	0.45	0	1.09
TRINITY_DN14035_c0_g1_i1	3.48	7.75	8.61	1.2	7.97	6.55
TRINITY_DN11150_c1_g1_i2	0.27	0.22	0.3	0.81	0	0.22
TRINITY_DN21571_c0_g2_i2	38.98	24.9	24.05	29.92	18.5	30.65
TRINITY_DN23510_c0_g1_i13	1.78	0	0	0.85	0	2.81
TRINITY_DN22165_c0_g2_i1	77.56	63.11	87.18	46.84	29.63	83.94
TRINITY_DN29247_c0_g1_i1	0	0	1.5	0	1.59	0.36
TRINITY_DN266_c0_g1_i1	0	0	0	0	6.04	0
TRINITY_DN20192_c0_g1_i6	0.42	0.57	0	0	0	0
TRINITY_DN22727_c0_g1_i2	0	0	0	0	0	0
TRINITY_DN27496_c0_g1_i1	0.24	1.15	0.26	0.47	0	0.56
TRINITY_DN17988_c0_g1_i1	2.59	0.65	0.93	1.66	0	0.17
TRINITY_DN24371_c0_g1_i6	4.05	1.38	1.91	0.64	0.53	1.3
TRINITY_DN20704_c2_g1_i2	0.49	0.6	0.27	0.24	1.73	0
TRINITY_DN9909_c0_g1_i1	0	0.25	0.35	0.62	0	0
TRINITY_DN22697_c6_g1_i1	0	2.49	0	0.72	0	0.58
TRINITY_DN19816_c0_g2_i3	0	0.06	0	0	0	0.27
TRINITY_DN21346_c0_g1_i8	0.2	0	0.1	0	0	0
TRINITY_DN9226_c0_g1_i2	0	3.04	0	0	2.09	0
TRINITY_DN25491_c0_g1_i1	0.29	0.36	0.33	0.29	0.42	0.23
TRINITY_DN20271_c0_g4_i2	0.27	0	0.11	0	0	0
TRINITY_DN17594_c8_g3_i4	2.38	0.48	3.25	1.01	0	1.88
TRINITY_DN18808_c4_g4_i1	1.55	6.29	2.87	2.3	0	3.29
TRINITY_DN10402_c0_g1_i1	4.74	3.8	2.57	3.03	3.81	4.99
TRINITY_DN19380_c0_g1_i1	0	0	0	0	12.67	0
TRINITY_DN21284_c1_g1_i9	0	0.53	0	0	0	0
TRINITY_DN24545_c1_g1_i6	5.61	5.16	0.56	2.19	2.69	3.42
TRINITY_DN23853_c0_g1_i5	2.47	2.62	1.41	3.51	0	0.88
TRINITY_DN15583_c0_g1_i4	1.13	0	0	0	0	0
TRINITY_DN19298_c1_g1_i1	0.19	0	0	0	0.03	0
TRINITY_DN18812_c3_g1_i1	0.5	0.37	1.12	0	0	0.15
TRINITY_DN1779_c0_g1_i1	2.8	0	0	0	0	0
TRINITY_DN20703_c2_g1_i5	2.24	1.21	1.24	0.51	3.72	1.22
TRINITY_DN21925_c1_g2_i1	49.58	73.04	48.76	52.56	47.83	48.49
TRINITY_DN11361_c0_g1_i1	1.94	4.16	0.71	0	0	2.56
TRINITY_DN21601_c0_g1_i2	0.74	7.61	1.71	5.48	2.69	2.96
TRINITY_DN18791_c0_g1_i2	0.53	0	0.95	0.56	0.88	0
TRINITY_DN22433_c1_g1_i2	4.49	4.67	2.22	2.93	1.21	3.55
TRINITY_DN22293_c0_g1_i1	0.49	0.41	0.39	0	0.45	0.03
TRINITY_DN17713_c0_g1_i2	652.84	443.06	998.63	394.39	792.01	473.84
TRINITY_DN15333_c0_g1_i1	0.69	0.7	1.2	0.54	0.46	0.44
TRINITY_DN26918_c0_g1_i1	0	0.57	0	0.34	2.21	0.83
TRINITY_DN14103_c0_g1_i5	0.93	4.64	1.81	1.55	2.79	2.32
TRINITY_DN23060_c2_g2_i16	0	0.88	0.55	0	2.31	0
TRINITY_DN18399_c0_g1_i4	0.22	1.15	0	0.79	0	0.13
TRINITY_DN24543_c8_g1_i1	1.36	1.09	0	0	0	1.08
TRINITY_DN15419_c0_g1_i2	2.18	2.74	1.6	0.86	0	1.12
TRINITY_DN25144_c1_g2_i1	0.44	0.41	1.51	0	0	0
TRINITY_DN16831_c0_g1_i2	12.33	14.34	7.76	9.46	8.85	9.09
TRINITY_DN18355_c0_g1_i2	5.3	3.93	2.11	5.44	1.34	1.82
TRINITY_DN21348_c0_g1_i3	3	2.77	2.89	2.8	0.81	1.77
TRINITY_DN28554_c0_g1_i1	0.84	0.67	0	0	0	0
TRINITY_DN22581_c0_g1_i8	0.21	0.47	0.71	0	0	0
TRINITY_DN22850_c0_g1_i1	4.89	3.52	2.17	3.58	0.5	3.61
TRINITY_DN22347_c2_g2_i1	0	0.05	0	0	0	0.05
TRINITY_DN19544_c0_g1_i15	4.97	3.67	4.02	4.1	3.21	2.36
TRINITY_DN18389_c0_g2_i1	1.23	2.25	1.49	1.53	1.03	1.3
TRINITY_DN11882_c0_g1_i2	3.98	6.4	0	1.28	0	1.57
TRINITY_DN20774_c0_g1_i1	1.8	0.73	0.53	0.88	0	0.36
TRINITY_DN23830_c0_g1_i5	9.19	2.85	4.9	4.14	1.59	3.64
TRINITY_DN20866_c0_g1_i6	0	1.07	0	0	0	0
TRINITY_DN23134_c0_g5_i5	0.44	1.54	0.52	0.39	0	0.57
TRINITY_DN22304_c0_g1_i2	5.15	3.11	3.72	3.07	1.32	4.26
TRINITY_DN17175_c0_g2_i1	0	0	0	0	13.71	0
TRINITY_DN11626_c0_g1_i1	0	0	0	0	9.13	0
TRINITY_DN20302_c0_g4_i2	10.33	4.16	3.56	6.75	0.96	2.34
TRINITY_DN25155_c1_g2_i4	0.44	0.52	0.76	0.69	0	0.24
TRINITY_DN21112_c0_g1_i1	0.51	0	0	0	0.24	0
TRINITY_DN15771_c0_g1_i6	0	4.89	0.4	0.34	0	0.43
TRINITY_DN13653_c0_g1_i1	36.05	40.36	26.84	31.24	26.19	23.38
TRINITY_DN28508_c0_g1_i1	1.16	0	1.27	0	0	0
TRINITY_DN22523_c0_g1_i1	0.74	3.16	1.52	0.75	0.25	0.75
TRINITY_DN19607_c5_g1_i1	0	0	0	0.5	0	0
TRINITY_DN23863_c1_g1_i1	3.24	2.44	2	2.81	0.09	1.45
TRINITY_DN17179_c0_g1_i2	0	0	0.41	0	0.86	0.24
TRINITY_DN16622_c3_g1_i9	1.92	2.61	3.93	1.09	5.44	0
TRINITY_DN23062_c0_g2_i8	0.53	0	0.38	0	1.48	0.52
TRINITY_DN22945_c1_g1_i1	1.4	1.15	1.05	0.7	1.58	0.81
TRINITY_DN13743_c0_g1_i1	3.06	3.5	0.64	5.23	0	4.77
TRINITY_DN21224_c0_g1_i2	0.74	1.39	0.35	0.29	0	0.15
TRINITY_DN12604_c0_g1_i1	0.92	19.07	11.5	17.95	15.56	15.99
TRINITY_DN23907_c0_g3_i1	4.47	4.71	5.09	2.9	0	7.99
TRINITY_DN22703_c0_g5_i1	0.44	0.53	0	1.08	0	0.17
TRINITY_DN11536_c0_g1_i1	0.96	0	1.07	0	0	0
TRINITY_DN4982_c0_g1_i1	0.4	0.65	0	0.4	0	0.32
TRINITY_DN19715_c4_g1_i5	0.25	0	0	0.04	0	0
TRINITY_DN5013_c0_g1_i1	1.04	1.33	0.4	0.72	0	1.03
TRINITY_DN20576_c1_g3_i15	0	0	0	0	0	0
TRINITY_DN23937_c0_g1_i1	5.25	3.23	1.03	1.8	0.57	3.02
TRINITY_DN19733_c1_g2_i9	0	1.21	0.19	0	0.2	0
TRINITY_DN17060_c0_g1_i6	0.34	0.38	0	0	0	0.64
TRINITY_DN18086_c1_g2_i6	0.15	0	0	0.83	0	0
TRINITY_DN16474_c0_g1_i2	0	0	0	0	2.21	0
TRINITY_DN20991_c0_g1_i3	0	1.47	0	0.36	0.33	1.23
TRINITY_DN18386_c0_g1_i2	69.9	56.68	53.46	44.6	30.77	56.77
TRINITY_DN10957_c0_g2_i1	0	0.8	0	0	0	0
TRINITY_DN23565_c0_g1_i2	5.44	4.93	4.58	4.69	3.56	4.26
TRINITY_DN15439_c0_g2_i1	0	0	0	0.24	0	0.14
TRINITY_DN19515_c5_g2_i1	0	2.15	0	0	0	0.14
TRINITY_DN14423_c0_g2_i1	0.18	0.49	0.26	0.79	0.13	0.3
TRINITY_DN23459_c0_g1_i1	4.73	20.78	9.33	11.26	13.64	17.14
TRINITY_DN17510_c0_g1_i1	4.47	8.99	4.15	5.96	5.7	2.66
TRINITY_DN15042_c0_g1_i12	249.27	135.21	212.36	112.36	87.98	80.67
TRINITY_DN22568_c1_g1_i5	0.55	0.59	0	1.12	0	0.34
TRINITY_DN20620_c0_g1_i5	0.45	0	0.41	0	0	0
TRINITY_DN17548_c0_g1_i1	0	0.7	0	5.03	0	0
TRINITY_DN24014_c0_g1_i8	1.45	0	1.23	2.01	0	0
TRINITY_DN18950_c0_g1_i1	0.69	0.48	0.67	0.19	0.19	1.26
TRINITY_DN24865_c0_g1_i1	553.17	851.86	505.77	338.32	227.15	712.13
TRINITY_DN21460_c0_g2_i4	0	0	0	0	0.68	0
TRINITY_DN16889_c0_g2_i2	0	0	0	0	0	0
TRINITY_DN22930_c0_g1_i2	0	0	0	0	0	0
TRINITY_DN17547_c0_g1_i10	0	0.07	0.34	0.26	0	0.34
TRINITY_DN3619_c0_g1_i1	0	0.42	0.29	1.27	0	0.2
TRINITY_DN19748_c0_g1_i3	0	11.13	3.51	2.12	0	0
TRINITY_DN9839_c0_g1_i1	0.2	0.82	0	0.4	0	0
TRINITY_DN14439_c0_g1_i2	0	1.87	0.5	0.8	0	0.47
TRINITY_DN8546_c0_g1_i1	0.47	0.72	0.48	0.22	0.38	0.27
TRINITY_DN24039_c5_g3_i1	0.68	0.55	0.74	0	0	0
TRINITY_DN20813_c0_g1_i1	31.04	23.27	22.57	17.22	13.52	22.43
TRINITY_DN24240_c0_g1_i4	0.72	0.38	0.42	0.37	0	0.47
TRINITY_DN19551_c0_g1_i5	13.58	1.45	2.93	12.95	8.08	2.14
TRINITY_DN19040_c0_g1_i1	18.19	17.12	13.2	12.53	10.99	13.31
TRINITY_DN19213_c3_g3_i1	0	0	0	1.45	0	0
TRINITY_DN18091_c0_g4_i10	0	0.38	0	0.48	0	0.01
TRINITY_DN20680_c0_g1_i3	0.13	0.76	0.24	0.33	0	0
TRINITY_DN23704_c0_g1_i5	1.12	0.59	0	0.97	0	0
TRINITY_DN19072_c3_g2_i3	0	0	0	0	0	0
TRINITY_DN27923_c0_g1_i1	0	0.72	0	0.86	0	1.43
TRINITY_DN23594_c0_g3_i2	14.14	10.77	5.81	9.48	5.71	10.77
TRINITY_DN18458_c0_g1_i4	0	0	0.77	0.31	0	0.27
TRINITY_DN22671_c2_g1_i2	0.43	0.17	0.27	0.42	0.58	0.43
TRINITY_DN10390_c0_g1_i2	2.07	0	1.11	1.96	0	0.81
TRINITY_DN22607_c0_g2_i2	0	60.61	32.12	31.38	73.13	55.65
TRINITY_DN265_c0_g1_i1	0.39	0	0.43	1.14	0	0
TRINITY_DN25012_c0_g1_i1	7.02	5.93	2.98	4.55	0.77	4.18
TRINITY_DN14655_c0_g1_i2	5.85	0	0.96	2.38	1.84	0.7
TRINITY_DN18553_c0_g2_i12	0.66	1.11	0.69	0.57	0.92	0.04
TRINITY_DN22181_c0_g1_i6	1.36	0.51	0.29	0.55	0	0.1
TRINITY_DN21469_c3_g3_i2	2.51	3.35	3.62	1.6	0.58	2.65
TRINITY_DN25550_c0_g1_i1	1.38	0	0	0.66	0	0
TRINITY_DN21751_c0_g1_i1	1.42	0	0	0.68	0	0
TRINITY_DN19403_c0_g1_i3	13.55	16.8	12.1	12.05	6.61	16.22
TRINITY_DN14047_c0_g1_i4	0	0	0	0.19	0	0
TRINITY_DN20156_c0_g2_i1	0	0	0	0	11.45	0
TRINITY_DN19928_c1_g2_i5	0	0	0.41	0.21	0.57	0
TRINITY_DN26634_c0_g1_i1	0	0.64	0	0	0	0.63
TRINITY_DN20469_c0_g1_i3	1.92	3.14	0.03	0.77	0	0.97
TRINITY_DN11681_c0_g1_i1	0	0	0	0	0	0
TRINITY_DN15259_c1_g1_i1	0.55	0.44	1.81	0	0	1.31
TRINITY_DN25313_c2_g1_i2	0.23	0.27	0.12	0.45	0	0.09
TRINITY_DN17581_c0_g1_i5	1.35	0.58	0	1.12	0	0.32
TRINITY_DN21960_c0_g1_i14	0	0	0.76	0	2.16	0
TRINITY_DN22264_c0_g1_i7	0.16	0.78	0.56	0.8	0.41	0.55
TRINITY_DN25088_c0_g1_i1	1.82	0.37	0.5	0.88	0	1
TRINITY_DN19707_c0_g1_i1	9.96	5.99	8.2	9.5	6.95	6.37
TRINITY_DN21959_c0_g1_i7	65.13	46.98	47.09	43.05	29.9	54.71
TRINITY_DN15437_c0_g1_i1	3.28	0.39	0	2.02	0.26	0.24
TRINITY_DN23419_c0_g2_i1	0.71	1.14	0	0.68	0	0
TRINITY_DN21466_c0_g1_i9	0.89	2.56	0	1.56	0	0.54
TRINITY_DN16139_c0_g1_i3	5.13	3.87	6.16	4.38	0	5.65
TRINITY_DN27602_c0_g1_i1	0.86	0.69	0.93	0.83	0	0.68
TRINITY_DN16682_c0_g1_i1	0.81	0.35	0.37	0.65	0.08	0.13
TRINITY_DN21248_c0_g1_i2	143.23	113.74	93.74	81.86	65.17	94.52
TRINITY_DN23062_c0_g2_i5	0.06	0	0.41	0.4	1.83	0
TRINITY_DN18819_c0_g1_i9	28.05	10.03	11.86	4.81	2.68	4.07
TRINITY_DN18204_c4_g1_i2	0	0.86	0.39	0.7	2.25	1.41
TRINITY_DN24339_c0_g1_i3	2.34	2.58	2.52	3	2.12	3.44
TRINITY_DN22677_c0_g1_i4	0.51	0.34	0.45	0.14	0	0.3
TRINITY_DN11566_c1_g1_i2	1.73	0.6	0.55	0.49	0	0.79
TRINITY_DN24896_c0_g2_i5	0.73	1.4	0	0	0	0
TRINITY_DN13006_c0_g1_i1	0	0	0	0	5.98	0
TRINITY_DN17370_c0_g1_i1	2.65	1.43	0.98	1.67	0.71	1.6
TRINITY_DN29153_c0_g1_i1	0	0	0	3.09	0	0
TRINITY_DN13447_c0_g2_i1	0	0	0	0	8.3	0
TRINITY_DN19726_c2_g1_i8	0.62	0	0	0	0	0
TRINITY_DN24110_c0_g1_i1	1.63	0	1.19	1.59	0	0.43
TRINITY_DN6561_c0_g1_i2	0	0.41	0.37	0.11	0	0.09
TRINITY_DN29103_c0_g1_i1	0	1.56	0.71	0	0	0
TRINITY_DN18548_c0_g1_i4	0	0.39	0.53	0.48	0	0
TRINITY_DN17947_c0_g1_i3	2.23	0.29	0.98	1.15	0	0.13
TRINITY_DN7898_c0_g1_i1	0.39	0.32	0.29	0	0	0.21
TRINITY_DN18299_c0_g1_i2	62.2	56.2	42.49	44.61	28.18	48.28
TRINITY_DN23133_c1_g1_i5	0.85	0.51	0	0.6	0.31	0
TRINITY_DN16037_c0_g1_i2	0.48	0	0	0	0	0.18
TRINITY_DN20426_c0_g1_i13	0	0.52	0.36	0	0.23	0
TRINITY_DN19794_c0_g5_i1	0	0.3	0.13	0	0	0
TRINITY_DN19949_c0_g1_i3	0.27	0.21	0.12	0	0	0.1
TRINITY_DN21558_c0_g2_i1	1.8	2.45	1.7	1.82	0.62	1.67
TRINITY_DN22956_c2_g1_i11	1.01	0	0	0	0	0
TRINITY_DN16017_c0_g1_i3	0	0	0	0	20.56	0
TRINITY_DN22504_c0_g1_i3	0	0	0.95	0	0	0
TRINITY_DN19881_c0_g1_i9	0	2.41	0	0	0	0
TRINITY_DN18615_c0_g1_i1	519.77	365.12	434.31	306.55	568.7	487.65
TRINITY_DN22635_c1_g1_i15	0	0	0	0	0	0
TRINITY_DN21651_c0_g1_i2	1	0.35	0.02	0	0	0
TRINITY_DN85_c0_g1_i1	0.37	1.79	0	1.09	0	0
TRINITY_DN24323_c0_g1_i3	9.35	5.75	2.92	5.06	0.81	3.75
TRINITY_DN29079_c0_g1_i1	0.68	0	0	0.67	0	0.54
TRINITY_DN20152_c0_g1_i1	1.95	0.81	0.66	0.88	0.13	1.15
TRINITY_DN28932_c0_g1_i1	0	0	1	0	0	0
TRINITY_DN27518_c0_g1_i1	0	1.76	0	0.53	0	0
TRINITY_DN24897_c1_g1_i5	2.49	4.13	8.25	4.54	0	1.85
TRINITY_DN16214_c0_g2_i1	5.91	1.27	1.25	1.15	0.18	0.56
TRINITY_DN473_c0_g1_i1	0.55	0	0	0.18	0	0.44
TRINITY_DN18571_c0_g2_i1	1.96	4.11	0	0.97	1.82	3.23
TRINITY_DN15063_c0_g1_i2	1.33	1.53	0.78	2.56	0.5	0.37
TRINITY_DN8932_c0_g1_i1	0	0.72	2.93	0.43	0	0
TRINITY_DN21494_c1_g1_i9	0.24	0.24	0.06	0	0	0.11
TRINITY_DN13868_c1_g1_i1	2.12	0	0	0	0	0
TRINITY_DN20926_c0_g1_i5	0	0	0	0	0	0
TRINITY_DN21000_c0_g2_i1	0.73	0	0.49	0.15	0	0.35
TRINITY_DN24238_c0_g1_i3	13.69	8.3	6.27	9.33	0.68	12
TRINITY_DN21211_c0_g1_i3	2.08	1.31	0.65	1.4	0.52	1.39
TRINITY_DN22809_c0_g2_i6	1.69	0.68	1.42	0	2.96	0
TRINITY_DN23782_c1_g1_i1	3.81	5.58	2.63	2.09	2.96	3.35
TRINITY_DN14473_c0_g1_i2	1.63	5.06	0.6	2.64	0	3.45
TRINITY_DN23811_c0_g1_i2	1.38	1.47	1.35	1.42	0.53	0.96
TRINITY_DN12884_c0_g2_i1	0.28	0.11	0.31	0	1.71	0
TRINITY_DN14338_c0_g1_i6	3.62	1.08	1.7	1.19	0	0.48
TRINITY_DN20952_c0_g1_i1	2.64	2.07	1.97	1.67	0	2.18
TRINITY_DN21485_c0_g1_i4	0	0	0	0	0	0
TRINITY_DN19361_c1_g1_i2	0	0	0	0	0	0.23
TRINITY_DN22148_c0_g1_i4	11.82	4.55	2.72	4.92	0	5.22
TRINITY_DN13610_c0_g1_i1	0.44	2.35	0.97	0.44	0	1.04
TRINITY_DN4997_c0_g1_i1	1.4	0.28	1.16	0.69	0	0
TRINITY_DN21485_c0_g3_i1	1.14	0.4	0.73	0.33	0	0.13
TRINITY_DN2958_c0_g1_i1	0.55	0.44	0	1.07	0	0.44
TRINITY_DN1249_c0_g1_i1	1.63	0	0	0	0	0
TRINITY_DN3643_c0_g1_i1	0	0	0	0	0	0
TRINITY_DN20773_c6_g2_i2	0.31	0.28	1.02	0	0	0
TRINITY_DN19978_c0_g2_i2	0	0	0	0	9.12	0
TRINITY_DN18163_c0_g1_i1	1.39	2.19	0.4	2.77	0	0.49
TRINITY_DN20335_c0_g1_i10	2.54	0.41	1.01	0.85	8.98	2.47
TRINITY_DN28129_c0_g1_i1	0	0.76	0	0	0	0
TRINITY_DN22569_c0_g1_i2	17.29	5.04	9.08	7.15	2.13	6.87
TRINITY_DN21326_c0_g1_i2	0	0	0	0	2.11	0
TRINITY_DN19889_c1_g1_i5	3.48	0	0	0.45	0	1.57
TRINITY_DN17436_c0_g1_i6	2.84	0.3	0.54	0	0	0
TRINITY_DN23469_c2_g1_i4	1.94	0	0.44	0.77	0.76	1.38
TRINITY_DN15149_c0_g1_i1	17.45	14.1	12.33	9.23	7.91	9.82
TRINITY_DN18811_c1_g1_i1	0.45	0.73	0	0	0	0.18
TRINITY_DN22360_c2_g1_i6	2.84	1.83	0.25	1.81	0	1.27
TRINITY_DN22075_c0_g1_i5	0	0.21	0	0	0	0
TRINITY_DN20946_c0_g1_i5	0.18	0	0	0.2	0	0
TRINITY_DN18491_c0_g2_i2	0.07	0.07	0.02	0.07	0.06	0.02
TRINITY_DN16038_c0_g1_i2	13.03	13.45	4.59	10.66	0	11.23
TRINITY_DN15951_c0_g1_i1	282.45	368.95	274.37	334.95	372.89	238.77
TRINITY_DN26460_c0_g1_i1	0.94	0.38	0	0	0	0
TRINITY_DN23427_c1_g1_i12	0	0	0	0	0	0
TRINITY_DN9768_c0_g1_i1	0.1	0.75	0.69	0.72	0	0.16
TRINITY_DN22888_c0_g2_i1	0.47	1.19	0.48	0.38	1.23	0.64
TRINITY_DN19175_c0_g1_i6	65.98	95.74	127.07	205.69	75.6	74.94
TRINITY_DN18520_c3_g6_i1	1.18	1.21	0.25	0.89	0.32	0.77
TRINITY_DN21283_c0_g3_i1	2.89	2.74	1.59	1.95	0.49	1.41
TRINITY_DN8556_c0_g1_i1	0	0	0	0	3.78	0
TRINITY_DN2105_c0_g1_i1	0.8	0	0	0	0	0
TRINITY_DN15454_c0_g1_i1	1.58	0	0	0	0	0
TRINITY_DN20814_c1_g2_i5	1.87	0	0	0.6	3.89	0.49
TRINITY_DN17097_c0_g1_i3	0	0	0	0	5.17	0
TRINITY_DN21414_c1_g1_i3	164.72	141.65	140.23	107.11	100.71	128.35
TRINITY_DN15890_c0_g1_i1	0	0	0.78	0.69	0	0
TRINITY_DN21525_c1_g1_i2	14.24	23.81	8.77	12.07	0	2.56
TRINITY_DN19844_c0_g1_i4	0.56	0.97	0.92	0.79	0.58	0.91
TRINITY_DN20006_c1_g1_i1	0	0.74	0.19	0	0.17	0.25
TRINITY_DN24543_c5_g1_i3	5.25	7.93	5.96	6.91	5.7	4.09
TRINITY_DN22232_c2_g5_i9	45.84	65.98	4.14	131.63	6.87	23.36
TRINITY_DN11580_c0_g1_i1	3.09	4.42	3.7	1.66	0	0
TRINITY_DN23419_c1_g1_i1	0.84	0.6	0.52	0.33	0	0.18
TRINITY_DN24488_c0_g1_i2	4.12	1.24	3.85	2.36	0.37	1.26
TRINITY_DN23879_c0_g1_i6	6.28	1.63	0.81	0	0	1.18
TRINITY_DN17467_c0_g1_i6	2.05	2.16	1.87	2.99	2.05	1.27
TRINITY_DN16462_c0_g1_i1	0	0	0.05	0	7.24	0.17
TRINITY_DN20557_c0_g1_i3	2.87	2.44	1.6	2.03	0	1.33
TRINITY_DN21256_c1_g5_i1	0.66	0.34	0.09	0.33	0	0
TRINITY_DN16974_c0_g1_i3	8.25	8.88	5.13	6.4	2.92	4.55
TRINITY_DN26377_c0_g1_i1	0	1.71	0	0	0	0
TRINITY_DN19727_c1_g1_i2	0	0	0	0	0	0
TRINITY_DN23205_c0_g2_i5	0.49	0	0	0	0	0
TRINITY_DN24401_c2_g2_i1	0.7	0	0	0.23	0	0.19
TRINITY_DN15306_c0_g1_i4	0	2.09	0	0	0	0.92
TRINITY_DN6577_c0_g1_i1	0.77	1.04	0.57	0	1.64	0
TRINITY_DN15156_c0_g1_i6	0	4.21	0.68	2.31	3.67	4.45
TRINITY_DN23219_c0_g1_i1	0.68	0	0.38	0	4.3	0
TRINITY_DN11566_c0_g1_i1	1.32	0.69	0.27	0.6	0	0.39
TRINITY_DN23280_c0_g3_i2	0.57	0.46	0.45	0	0	0
TRINITY_DN23065_c0_g1_i1	1.29	3.43	2.97	1.6	0.73	1.93
TRINITY_DN24767_c0_g1_i1	1.03	0.47	0.14	0.78	0.33	0.62
TRINITY_DN22995_c0_g2_i1	2.38	12.46	0.65	6.34	0	0.47
TRINITY_DN20292_c4_g2_i4	0	0	0	0	0	0.65
TRINITY_DN14666_c1_g1_i2	2.49	0.85	0.57	1.29	0.31	0.19
TRINITY_DN17556_c0_g1_i3	0.57	0.44	0.37	0.17	0	0.6
TRINITY_DN24662_c2_g1_i10	0.7	0.91	0.55	1.31	0	0.41
TRINITY_DN18333_c0_g1_i3	0.38	0	5.83	0	0	0.19
TRINITY_DN16295_c0_g1_i1	16.7	19.84	13.42	17.15	13.58	12
TRINITY_DN24354_c0_g1_i2	6.11	6.41	3.21	5.61	0.37	3.9
TRINITY_DN22022_c0_g1_i4	0.86	10.65	8.71	10.58	13.44	8.24
TRINITY_DN21774_c0_g1_i4	0	0.43	0	0	0	0.22
TRINITY_DN24971_c4_g2_i2	10.84	9.64	6.77	4.44	0.63	8.49
TRINITY_DN23701_c0_g3_i1	5.93	1.3	1.18	3.14	0	0
TRINITY_DN19920_c0_g2_i1	0.38	1.07	0.87	0.54	0	0.56
TRINITY_DN15859_c0_g1_i2	0.43	0.65	0.94	0.42	5.68	1.02
TRINITY_DN24692_c1_g1_i1	0	0.69	0	0.83	0	1.36
TRINITY_DN20390_c0_g1_i2	3.3	6.13	1.52	3.41	0.38	2.35
TRINITY_DN23152_c1_g1_i8	0.47	0	0	0	0	0.2
TRINITY_DN21339_c0_g1_i1	2.05	2.18	1.16	2.29	0.81	1.48
TRINITY_DN24612_c0_g1_i2	24.98	27.08	20.65	12.55	9.91	22.1
TRINITY_DN24776_c0_g2_i8	0	0.76	0.29	0.11	0	0.16
TRINITY_DN22992_c0_g1_i3	2.37	1.92	1.68	1.72	0.2	1.36
TRINITY_DN24362_c1_g1_i11	0.77	0.5	0	0	0	0
TRINITY_DN28047_c0_g1_i1	0.8	0.64	0	0	0	0.63
TRINITY_DN22696_c0_g1_i20	0	0	0	0	0.66	0
TRINITY_DN18721_c6_g1_i1	0.24	0	0.27	0.47	0	0
TRINITY_DN21957_c0_g1_i1	0.29	0.09	0.15	0	0	0.05
TRINITY_DN19672_c0_g1_i1	0.13	0.14	0	0.38	0	0
TRINITY_DN23304_c0_g1_i2	1.6	1.69	0.83	1.2	0.25	1.52
TRINITY_DN22305_c0_g1_i11	0	0	0	0	0	0
TRINITY_DN17341_c0_g1_i1	0	0	0	0	0	0
TRINITY_DN6234_c0_g1_i1	0.71	0.29	0.2	0.53	0.38	0.14
TRINITY_DN21647_c2_g1_i3	0.52	0.6	0.52	0.63	1.75	0.93
TRINITY_DN15348_c0_g2_i1	0	0	0	0.88	0	0
TRINITY_DN27548_c0_g1_i1	0	0.75	0	1.78	0	0.74
TRINITY_DN20913_c0_g1_i6	0.34	0.11	0.57	0.7	0.91	0
TRINITY_DN8586_c0_g1_i1	0	0	0	0	5.59	0
TRINITY_DN20565_c0_g1_i4	2.21	1.2	0.48	0.67	0	1.51
TRINITY_DN24689_c2_g1_i4	2.15	0.68	1.48	0.66	2.38	0.93
TRINITY_DN23702_c0_g2_i2	15.96	14.4	14.46	8.23	20.74	11.53
TRINITY_DN25509_c0_g1_i1	0.38	0.16	0.86	0	0.27	0
TRINITY_DN11956_c0_g1_i1	0.52	0.56	0.77	0.26	0.12	0.35
TRINITY_DN22665_c3_g2_i12	0	0	0.31	0	4.21	0
TRINITY_DN19368_c4_g2_i1	0.53	1.74	0.4	0.71	0	0.85
TRINITY_DN26320_c0_g1_i1	0	0.71	0	2.55	0	0
TRINITY_DN7271_c0_g1_i1	0.97	0.39	0	0	0	0
TRINITY_DN24320_c0_g1_i3	0.19	1.02	0	0.36	0	0.5
TRINITY_DN29385_c0_g1_i1	0.21	0.34	0.93	0	0	0.83
TRINITY_DN22264_c0_g1_i15	0	0	0	0	0	0
TRINITY_DN20508_c4_g1_i3	0	0	0	0	0	0
TRINITY_DN21358_c3_g3_i3	12.11	2.72	5.23	9.88	3.78	5.59
TRINITY_DN23546_c3_g3_i6	0	0.4	0	0	0	0
TRINITY_DN19119_c0_g2_i1	1.36	0.31	0.46	2.23	2.05	0.35
TRINITY_DN20773_c5_g1_i7	0.36	0.13	0.28	0.25	0	0.43
TRINITY_DN17496_c0_g1_i1	1.37	0.55	0	0.67	0	0.54
TRINITY_DN15426_c0_g1_i3	0.53	0.29	0.97	0	0.85	0.24
TRINITY_DN21444_c0_g1_i1	19.37	17.02	11.85	16.53	1.81	14.48
TRINITY_DN19627_c5_g2_i2	1.36	1.09	0	0.66	0	0
TRINITY_DN17477_c0_g1_i3	0.42	2.07	1.56	0.57	0.5	0.24
TRINITY_DN23788_c5_g2_i4	0.11	0.19	0.13	0.46	0.33	0.09
TRINITY_DN18026_c0_g1_i2	13.74	14.36	8.87	10.78	2.29	8.76
TRINITY_DN14947_c0_g1_i2	16.44	148.9	13.41	43.3	102.14	60.33
TRINITY_DN18091_c0_g1_i7	1.42	0.88	1.35	0.85	1.23	0.74
TRINITY_DN21315_c0_g1_i4	0.58	0.41	0.6	0.52	0	0.57
TRINITY_DN4699_c0_g1_i1	0.78	1.25	1.69	0.75	0	0.62
TRINITY_DN19249_c0_g1_i2	0.1	0.07	0	0	0	0.06
TRINITY_DN18956_c0_g1_i1	3.61	1.14	0.73	1.55	1.2	1.56
TRINITY_DN28034_c0_g1_i1	0	0.96	0.65	0	0	0.94
TRINITY_DN14522_c0_g1_i3	3.31	2.82	3.14	1.68	7.68	2.21
TRINITY_DN18687_c0_g2_i10	0.37	0	0.41	0	0	0.29
TRINITY_DN19638_c0_g1_i3	0.33	1.13	0.55	0.51	0.95	0.34
TRINITY_DN23598_c0_g1_i1	4.93	3.95	3.36	1.95	0	9.61
TRINITY_DN20866_c0_g1_i13	5.75	2.45	6.53	2.81	1.06	3.66
TRINITY_DN25960_c0_g1_i1	0	0.78	1.06	0	0	0
TRINITY_DN24303_c0_g2_i1	181.4	235.61	155.71	96.37	205.64	212.45
TRINITY_DN19726_c1_g1_i1	1.28	0.45	1.02	0.55	3.53	1.61
TRINITY_DN17676_c1_g1_i2	0	0	0	0	1.7	0
TRINITY_DN23575_c0_g1_i3	3.01	0.98	0.9	2.26	0.44	0.37
TRINITY_DN20502_c0_g1_i1	1.13	1.51	0.9	1.07	0.38	0.88
TRINITY_DN9520_c0_g1_i1	0	0	0	0	5.1	0
TRINITY_DN20085_c0_g1_i1	1.95	2.57	1.63	2.61	1.18	1.3
TRINITY_DN19010_c0_g1_i8	6.27	3.82	3.53	3.54	2.29	2.58
TRINITY_DN22071_c5_g2_i1	0	0	0	0.27	0	0
TRINITY_DN22351_c0_g1_i2	17.87	17.84	14.92	14.62	12.84	17.96
TRINITY_DN24826_c0_g1_i2	18.43	10.95	11.24	9.93	1.82	13.64
TRINITY_DN16977_c0_g1_i3	5.39	2.28	7.68	5.94	0	1.45
TRINITY_DN23743_c0_g2_i1	0	1.45	0	1.17	0	0.48
TRINITY_DN29237_c0_g1_i1	0.93	0	0	0	0	0.74
TRINITY_DN9100_c0_g1_i2	0	0	0.86	0	0	0
TRINITY_DN24891_c0_g1_i2	1.11	0.48	0.31	0.34	0.02	0.58
TRINITY_DN4729_c0_g1_i1	0	0.55	0.75	0.66	0	1.09
TRINITY_DN24509_c0_g1_i2	177.22	140.19	75.54	139.16	30.89	91.12
TRINITY_DN21169_c0_g1_i2	0	0.17	0.23	0.2	0	0.65
TRINITY_DN22098_c0_g1_i1	10.77	10.5	7.39	7.18	1.91	8.84
TRINITY_DN5661_c0_g1_i2	0	0	0	0	0	0.3
TRINITY_DN20075_c1_g3_i6	0.93	1.25	0.76	1.39	0.9	0.81
TRINITY_DN14598_c0_g2_i1	0	0.41	0	0	0	0
TRINITY_DN22002_c0_g1_i1	0.28	0.32	1.12	0.21	0	0.24
TRINITY_DN19730_c3_g3_i5	0	0	0	0	0	0.23
TRINITY_DN18808_c4_g2_i1	0.62	0	0	0	0	0
TRINITY_DN18101_c0_g1_i2	6.39	7.63	4.42	3.97	2.39	4.85
TRINITY_DN9224_c0_g1_i1	2.53	1.02	2.76	1.22	0	1
TRINITY_DN11295_c0_g1_i2	0	0.75	0.09	0.08	0	0.49
TRINITY_DN23914_c0_g1_i2	1.33	2.04	1.36	0.87	0	1.25
TRINITY_DN24792_c1_g1_i3	74.06	33.03	46.34	32.53	20.2	51.71
TRINITY_DN19364_c0_g1_i13	0	0	0	0	0	0
TRINITY_DN25231_c7_g1_i1	3.07	0.63	1.4	1.43	0	0
TRINITY_DN13387_c0_g1_i1	0	0	0.73	0	4.65	0
TRINITY_DN7430_c0_g1_i1	0.5	0.41	0	0.5	0	0.2
TRINITY_DN23251_c1_g1_i5	0.88	0	0.24	0.47	0	0.69
TRINITY_DN4884_c0_g1_i1	2.3	0	0	0.74	0	0
TRINITY_DN22983_c0_g1_i4	0.51	0.21	0	0.25	0	0
TRINITY_DN14386_c0_g1_i1	0.41	1.1	0.91	1.49	1.75	0.87
TRINITY_DN21552_c0_g3_i1	16.67	17.79	10.55	15.87	6	12.62
TRINITY_DN16634_c0_g1_i2	1.74	0.8	1.86	0.84	2.22	0.83
TRINITY_DN19594_c0_g1_i1	9.31	8	7.01	6.4	0	6.72
TRINITY_DN16774_c2_g1_i4	1.07	0	0	0.05	0	0
TRINITY_DN24433_c0_g1_i2	0.35	0.69	0	0.44	0.13	0.24
TRINITY_DN16001_c0_g1_i1	11.84	11.23	5.79	3.23	1.84	8.66
TRINITY_DN16225_c0_g2_i1	1011.58	775.35	919.6	613.17	849.89	832.47
TRINITY_DN14144_c1_g1_i2	0.45	0.19	0	0	0.27	0.38
TRINITY_DN24342_c0_g2_i3	1.93	8.43	1.69	2.68	3.11	2.87
TRINITY_DN24360_c0_g1_i1	0.54	0.88	0.6	1.58	3.41	1.29
TRINITY_DN22455_c0_g1_i1	75.37	106.69	79.41	46.86	108.06	158.29
TRINITY_DN26295_c0_g1_i1	0	0	0.79	0.7	3.51	0
TRINITY_DN5530_c0_g1_i1	0	1.3	0.88	0	0	0.64
TRINITY_DN1235_c0_g1_i1	1.19	1.92	0	0.58	0	0
TRINITY_DN19151_c0_g1_i2	0.22	0.17	0.75	0	9.29	0
TRINITY_DN22373_c0_g1_i2	0	0	1.02	0.9	3.91	0
TRINITY_DN23705_c2_g1_i8	0.02	0.43	0.46	0.01	0.04	0.38
TRINITY_DN5436_c0_g3_i1	0.93	0	0	0	0	0.74
TRINITY_DN24394_c0_g1_i6	0.95	1.67	0.72	0.86	1.12	2.07
TRINITY_DN24159_c0_g1_i4	0.81	0.52	0.33	0.17	0	0.32
TRINITY_DN20415_c0_g1_i6	0.57	0	0	0.84	0	0
TRINITY_DN27019_c0_g1_i1	1	0.49	0.44	0.2	0	0
TRINITY_DN28570_c0_g1_i1	1.23	0.5	0.67	0	0	0.49
TRINITY_DN21671_c0_g1_i5	1.62	2.09	0	2.05	30.74	4.96
TRINITY_DN2476_c0_g1_i1	0	0.42	0	0.5	0	0
TRINITY_DN16152_c0_g1_i8	18.8	2.85	6.88	1.96	6.73	0.7
TRINITY_DN11463_c0_g1_i3	2.38	3.99	2.17	0.35	0	1.86
TRINITY_DN24936_c1_g2_i2	2.07	2.77	0.74	0	0.83	1.27
TRINITY_DN18278_c0_g3_i2	0	0	0	0	9.15	0
TRINITY_DN21065_c2_g1_i3	1.43	2.31	1.05	0.47	0	0
TRINITY_DN23126_c0_g1_i3	5.55	6.23	3.64	4.08	0.79	3.93
TRINITY_DN28350_c0_g1_i1	0.33	0	0	0.64	0	0.26
TRINITY_DN13977_c0_g2_i7	0.29	0	0.32	0	0	0.14
TRINITY_DN18960_c0_g1_i1	0.83	1.68	0.92	1.22	0	0.33
TRINITY_DN21933_c0_g1_i4	16.06	54.9	24.86	62.35	36.83	38.93
TRINITY_DN23088_c0_g1_i3	4.04	5.43	2.54	1.92	2.29	2.86
TRINITY_DN22338_c0_g1_i2	6.14	7.61	4.78	4.39	1.63	4.51
TRINITY_DN23373_c0_g1_i3	0.86	0.46	0	1.04	0	1.52
TRINITY_DN21296_c0_g1_i5	2.09	1.51	1.72	2.08	0	1.06
TRINITY_DN19528_c0_g1_i1	14.07	14.63	10.56	11.29	6.29	9.41
TRINITY_DN20233_c0_g1_i5	2.29	1.61	1.14	0.61	0.26	1.23
TRINITY_DN18137_c0_g1_i6	35.73	7.47	12.58	18.63	0	17.18
TRINITY_DN22762_c0_g2_i1	0.41	0	0	0	0	0
TRINITY_DN21962_c1_g1_i3	4.99	0	2.15	0.95	0	0.79
TRINITY_DN21000_c0_g1_i2	0.8	0.02	0	0	0	0
TRINITY_DN19434_c0_g1_i3	0	0.87	0	0	0	0.86
TRINITY_DN15470_c0_g1_i3	12.33	12.2	7.99	10.08	5.39	8.01
TRINITY_DN7491_c0_g1_i1	0.8	0	0.44	0.39	0	0.32
TRINITY_DN21036_c0_g1_i11	1.38	1.98	2.01	0.81	1.33	2.18
TRINITY_DN18796_c0_g1_i3	0.76	0.93	0.85	0.91	0	0.12
TRINITY_DN14206_c0_g1_i1	1.81	4.34	5.86	1.73	0	9.28
TRINITY_DN24091_c0_g3_i3	12.02	14.38	7.6	6.96	0.56	10.6
TRINITY_DN5087_c0_g1_i1	0.89	0.72	0.49	1.31	0	0
TRINITY_DN23528_c2_g1_i5	0	0	0	0	0	0
TRINITY_DN19544_c0_g1_i2	0	0.29	0	0	0	0
TRINITY_DN7751_c0_g1_i1	0	0	0	0	3.85	0
TRINITY_DN26417_c0_g1_i1	0	0	0	0	6.84	0
TRINITY_DN20189_c3_g1_i1	0	0.11	0.14	0	0	0.18
TRINITY_DN28453_c0_g1_i1	0	0.87	0	0	0	0
TRINITY_DN19879_c1_g2_i8	15.84	7.5	8.52	4.27	1.75	9.6
TRINITY_DN21934_c0_g1_i2	4.88	1.2	1.68	1.38	0	1.7
TRINITY_DN19660_c3_g1_i3	0	0	0	0.36	0	0
TRINITY_DN6635_c0_g1_i1	1.33	0	0.19	0.33	0	0.13
TRINITY_DN5664_c0_g1_i2	0.49	1.03	0.46	0	0.51	0.39
TRINITY_DN21098_c6_g1_i3	0	0.19	0	0	0	0.32
TRINITY_DN21076_c0_g1_i15	7.71	10.42	5.1	5.67	0	5.94
TRINITY_DN8051_c0_g2_i1	0.15	0.36	0.16	0.73	0.42	0.12
TRINITY_DN21849_c5_g1_i1	0	0	0	0	0	0
TRINITY_DN25243_c1_g1_i1	1.92	0.35	1.45	0.2	0	0
TRINITY_DN15162_c0_g1_i2	0	0	0	0	13.45	0
TRINITY_DN22738_c0_g2_i1	31.88	31.93	25.62	23.85	17.84	30.25
TRINITY_DN20526_c1_g1_i1	0.57	0	0	0.81	0	0.64
TRINITY_DN22997_c1_g1_i1	0.55	0.36	0	0.56	0	0.4
TRINITY_DN20955_c1_g3_i1	0.4	0.17	0.44	0.21	0	0.18
TRINITY_DN16530_c0_g2_i2	0.6	0.43	0.22	0.29	0	0.31
TRINITY_DN24840_c0_g1_i2	0	0.78	0	0.2	0	0
TRINITY_DN16130_c0_g1_i1	0	0	0	0	4.36	0
TRINITY_DN18354_c0_g2_i1	0.4	0.73	0.37	0.36	4.07	0.21
TRINITY_DN22205_c0_g3_i3	0.97	0.28	0.39	0.65	0	0.75
TRINITY_DN17364_c0_g1_i3	0.58	0.95	0.62	0.67	0.12	0.34
TRINITY_DN14949_c0_g1_i3	1.32	4.29	1.87	1.24	0	1.68
TRINITY_DN22707_c3_g2_i2	3.05	1.47	0	1.18	0	2.41
TRINITY_DN21934_c0_g1_i6	9.2	1.74	5.62	1.65	0	2.15
TRINITY_DN17173_c0_g8_i1	0.45	0.18	0.25	0	0	0
TRINITY_DN21080_c0_g1_i1	0.53	0.07	0.07	0.26	0	0.29
TRINITY_DN16202_c0_g1_i5	0.21	0.14	0	0	0	0.34
TRINITY_DN24019_c0_g2_i1	2.95	1.41	1.14	1.84	3.52	1.39
TRINITY_DN24841_c1_g1_i3	0.85	0	0	0	0	0
TRINITY_DN21153_c0_g1_i10	2.12	2.43	1.22	2.95	1.88	1.64
TRINITY_DN20969_c1_g1_i7	0.69	0.06	0.33	0	0	0
TRINITY_DN21495_c1_g1_i12	4.8	3.29	9.14	0.74	7.35	0.6
TRINITY_DN21040_c0_g1_i7	5.89	0.62	1.69	0.75	2.15	0
TRINITY_DN22699_c0_g1_i2	14.13	7.29	7.33	5.78	6.47	7.93
TRINITY_DN21522_c0_g1_i1	0	0	0	0	0	0.02
TRINITY_DN23693_c0_g1_i5	88.3	74.83	50.77	59.23	26.32	74.38
TRINITY_DN29192_c0_g1_i1	1.02	0	0.56	0	0.71	0
TRINITY_DN17933_c0_g1_i2	5.07	4.85	3.11	2.97	1.73	4.1
TRINITY_DN20514_c1_g1_i3	0.6	0.62	0.23	0.26	0	0.23
TRINITY_DN16564_c2_g1_i2	0	0.56	0.38	0.59	0	0.12
TRINITY_DN16786_c3_g1_i3	2.02	12.97	6.61	6.27	27.04	11.21
TRINITY_DN3395_c0_g1_i1	0.79	0	1.71	0.76	0	1.25
TRINITY_DN21086_c6_g2_i4	0.37	0.61	0.99	0.18	0.28	0.24
TRINITY_DN25413_c0_g1_i1	0.56	0.46	0.16	0.42	0	0.22
TRINITY_DN20787_c0_g3_i2	1.13	0.63	1.14	0	0	0
TRINITY_DN25716_c0_g1_i1	0	1.32	0	0	0	0
TRINITY_DN24274_c1_g1_i2	3.52	3.93	5.31	3.94	0	5.2
TRINITY_DN21590_c0_g1_i4	0.24	0.39	0	0.19	0	0.06
TRINITY_DN22648_c0_g1_i2	0.89	0	0	0	0.61	0
TRINITY_DN18432_c0_g1_i1	2.81	0.76	0.26	2.56	0	0.37
TRINITY_DN18494_c0_g1_i1	5.19	0.23	0	0.48	0	0.73
TRINITY_DN13343_c0_g1_i1	6.61	5.13	2.96	4.27	0.3	4.64
TRINITY_DN24430_c0_g1_i1	9.78	10.11	4.79	8.93	1.17	11.91
TRINITY_DN16849_c0_g1_i8	0	0	0	0	0	0
TRINITY_DN24783_c2_g1_i6	3.33	2.11	2.05	2.66	0.72	2.43
TRINITY_DN4726_c0_g1_i1	0.29	0.93	0.96	0.86	0.41	0.57
TRINITY_DN2708_c0_g1_i1	0.63	0.68	0.47	0.42	0	0.17
TRINITY_DN24056_c0_g3_i1	47.87	38.71	37.12	33.63	53.34	40.44
TRINITY_DN21423_c0_g1_i5	0.21	1.42	0	1.17	0	0.83
TRINITY_DN21541_c0_g3_i1	0	0.18	0.11	0.11	0	0.08
TRINITY_DN24296_c0_g1_i3	0	2.9	0.93	0.96	0	1.7
TRINITY_DN23715_c0_g2_i1	0	0.37	0	0.44	0	0.36
TRINITY_DN9490_c0_g1_i1	1.04	0.64	0.73	0.13	0	0.1
TRINITY_DN21035_c0_g2_i3	0	0	0	0	0	0
TRINITY_DN14490_c0_g1_i4	4.68	3.09	3.46	2.37	0	2.77
TRINITY_DN21416_c0_g2_i5	0.48	0.47	0	0.23	0.28	0.44
TRINITY_DN20271_c0_g2_i1	0.87	1.12	0.96	0.57	0	0.69
TRINITY_DN15654_c0_g1_i6	0.64	0.46	0.4	0.57	0.21	0.51
TRINITY_DN25730_c0_g1_i1	0	0	1.89	0	3.61	0
TRINITY_DN15866_c0_g1_i7	0	0	0	0.62	0	0
TRINITY_DN18997_c4_g1_i8	0	0	0	0	0	0
TRINITY_DN22948_c0_g1_i2	13.88	6.14	4.34	8.88	1.69	5.34
TRINITY_DN23657_c0_g1_i2	12.43	10.19	7.74	7.55	2.4	8.26
TRINITY_DN15225_c0_g1_i4	1.89	1.67	1.07	0.36	0.6	0.86
TRINITY_DN21604_c0_g1_i1	0.4	1.39	0	0	0	0.39
TRINITY_DN22507_c0_g1_i1	1.43	1.73	0.79	2.1	9.41	2.81
TRINITY_DN24386_c0_g1_i3	12.35	9.7	1.02	5.43	0	3.88
TRINITY_DN2219_c0_g1_i1	0	0	0	0	0	0
TRINITY_DN21554_c0_g2_i2	0.8	0.74	0.99	0	0.82	0.14
TRINITY_DN23461_c0_g1_i1	0.28	0.07	0.08	0.21	0	0.14
TRINITY_DN23017_c0_g2_i7	103.8	69.82	61.49	68.38	54.95	69.49
TRINITY_DN25262_c0_g1_i1	0.4	0.97	0	0	0	0.32
TRINITY_DN26635_c0_g1_i1	0.68	1.09	0.74	0.66	0	0
TRINITY_DN5873_c0_g1_i2	0	0	0.22	0	0	0.74
TRINITY_DN17352_c0_g1_i1	0.35	0.86	0.39	0.69	0	0.28
TRINITY_DN19928_c1_g2_i4	0.43	0.51	0.65	0	0.22	0.45
TRINITY_DN19361_c2_g1_i3	37.54	33.38	21.6	17.21	4.95	16.67
TRINITY_DN18906_c0_g1_i4	8.85	6.87	13.48	3.34	0.9	6.64
TRINITY_DN4809_c0_g1_i1	1.19	0.48	0	0.58	0	0
TRINITY_DN22517_c0_g1_i1	1.08	0	0.34	0.4	0	0.55
TRINITY_DN9792_c0_g1_i1	3.85	2.22	1.21	0	1.15	3.05
TRINITY_DN23843_c3_g1_i4	0	0	0	0	0	0
TRINITY_DN21984_c0_g1_i2	54.36	33.64	41.75	17.68	49	52.44
TRINITY_DN22482_c1_g1_i16	144.86	119.4	67.42	67.52	80.76	112.55
TRINITY_DN25135_c2_g1_i1	6.11	3.26	2.95	1.46	0.31	2.61
TRINITY_DN917_c0_g1_i1	0	0	0	0	13.66	0
TRINITY_DN15302_c0_g1_i2	53.4	20.96	12.04	21.99	4.97	6.38
TRINITY_DN25211_c0_g2_i1	10.36	21.08	13.32	10.02	8.45	8.68
TRINITY_DN29254_c0_g1_i1	0.82	0.94	0.18	0.33	0	0.13
TRINITY_DN13372_c0_g1_i2	0	1.01	0.54	0.38	0	0.28
TRINITY_DN8991_c0_g1_i1	0	0	0	0	13.47	0
TRINITY_DN20757_c1_g1_i1	0	1.11	1.08	0.63	0	0.83
TRINITY_DN22650_c0_g1_i1	0.73	0.4	0.82	1.94	0	0.58
TRINITY_DN25213_c1_g2_i3	0.47	0	0	0	0	0
TRINITY_DN539_c0_g1_i1	0	0	0.46	0	3.23	0.33
TRINITY_DN22241_c0_g1_i8	0	0.06	0	0	0	0
TRINITY_DN9056_c0_g1_i1	0	0.72	0	0	0	0
TRINITY_DN21729_c4_g2_i2	1.62	1.31	1.23	0	0	0.57
TRINITY_DN19087_c0_g2_i3	0	0	0.36	0	1.31	0
TRINITY_DN17502_c0_g3_i1	0	0.57	0	0.34	0	0.28
TRINITY_DN20926_c0_g1_i27	0	0	0	0.05	0.34	0
TRINITY_DN23983_c0_g2_i10	0	0.71	0.58	0.51	0	0.32
TRINITY_DN20739_c0_g1_i1	0	0.36	0	0.18	0	0
TRINITY_DN29311_c0_g1_i1	0	0	0.98	0	0	0
TRINITY_DN11546_c0_g2_i1	0	0	0	0	4.99	0
TRINITY_DN23842_c0_g2_i1	37.42	36.41	68.03	25.95	9.61	35.15
TRINITY_DN13371_c0_g1_i1	3.63	1.75	1.58	0.8	4.01	0.57
TRINITY_DN22957_c0_g1_i1	1.73	1.7	1.85	1.29	0.89	1.72
TRINITY_DN16427_c0_g1_i4	1.71	0	0.83	0	0	0
TRINITY_DN19627_c5_g2_i1	618.47	225.48	423.71	261.61	244.72	579.3
TRINITY_DN19754_c4_g1_i2	0	2.47	0	0.98	0	0
TRINITY_DN23981_c1_g1_i7	11.6	9.66	5.67	4.9	4.24	6.62
TRINITY_DN21284_c1_g1_i8	5.69	0.27	1.16	1.8	0	0.22
TRINITY_DN21642_c0_g1_i1	3.52	4.62	2.49	3.95	2.71	2.06
TRINITY_DN23528_c2_g2_i2	0	0.76	0	3.62	0	0
TRINITY_DN27682_c0_g1_i1	0.4	0	0.22	0	0	0.32
TRINITY_DN23510_c0_g1_i1	1.21	0.69	0.41	0.62	0	0.49
TRINITY_DN19254_c0_g1_i7	20.09	3.13	3.6	5.37	7.04	3.6
TRINITY_DN16727_c0_g1_i2	0.96	1.99	0	2.68	1.84	1.26
TRINITY_DN24248_c0_g1_i2	2.1	2.26	0.84	2.39	1.08	1.71
TRINITY_DN24373_c1_g1_i7	7.29	15.93	9.49	10.87	6.16	10.39
TRINITY_DN19884_c0_g1_i6	0	0.97	0	1.17	0	1.43
TRINITY_DN23009_c0_g1_i1	39.28	23.92	21.88	19.93	0.73	27.57
TRINITY_DN10362_c0_g1_i1	0	0	0	0	12.56	0
TRINITY_DN23753_c0_g1_i7	0	0.26	0	0.72	0	0
TRINITY_DN20950_c0_g1_i3	9.76	15.6	7.45	9.2	4.77	2.94
TRINITY_DN20327_c0_g1_i1	6.88	7	4.14	5.43	1.35	6.6
TRINITY_DN21011_c0_g1_i3	5.52	12.58	4.33	7.14	0	4.05
TRINITY_DN15723_c0_g1_i1	0	0.88	0	0	0.81	0.17
TRINITY_DN19425_c0_g1_i12	0.98	0.62	0.88	0.54	0.58	0.5
TRINITY_DN22522_c0_g1_i2	0	0.58	0	0	0	0
TRINITY_DN16092_c0_g3_i1	0.58	0.85	0.52	0.69	0	0.46
TRINITY_DN21182_c3_g1_i3	1.78	3.11	1.77	0.91	0	1.32
TRINITY_DN22944_c1_g1_i1	3.16	0.63	0	0	0	0
TRINITY_DN22122_c1_g3_i7	0.38	0.42	0.43	0.13	0	0.71
TRINITY_DN8298_c0_g1_i1	550.96	447.26	544.58	334.57	839.51	488.17
TRINITY_DN20843_c0_g1_i2	1.84	1.99	1.41	1.8	0.67	1.24
TRINITY_DN28758_c0_g1_i1	0	0	0.79	0.7	0	0
TRINITY_DN28518_c0_g1_i1	0.49	0	0	0.48	0	0
TRINITY_DN20323_c0_g2_i1	1	0.82	0.32	0.43	0	0.57
TRINITY_DN14212_c0_g1_i1	0	0	0	0	6.89	0
TRINITY_DN22510_c1_g6_i2	2.24	0	2.6	1.45	0	1.4
TRINITY_DN18735_c1_g2_i1	0.38	0.1	0.85	0.63	0	0.61
TRINITY_DN27329_c0_g1_i1	0	0	0	0.4	0	0.32
TRINITY_DN15472_c0_g1_i2	1.11	0.49	0.95	0	0.72	0.54
TRINITY_DN22484_c1_g2_i6	0.45	0	0	0	0	0
TRINITY_DN25035_c1_g1_i3	3.08	1.84	0.65	1.12	0	1.6
TRINITY_DN23860_c0_g1_i1	9.81	0	14	17.55	0	10.3
TRINITY_DN14922_c0_g1_i1	1.6	1.31	0.95	1.36	0.12	0.75
TRINITY_DN13722_c0_g1_i1	3.96	2.48	1.45	4.63	0	5.86
TRINITY_DN22110_c0_g1_i1	9.11	9.68	5.88	5.41	3.15	6.14
TRINITY_DN12489_c0_g1_i2	0.36	0.17	0	0	0	0
TRINITY_DN19298_c0_g1_i5	0	0	1.58	0	0	0
TRINITY_DN19273_c0_g1_i3	92.99	78.21	63.19	58.21	32.92	63.15
TRINITY_DN19071_c2_g1_i12	0	0	0.15	0	0	0
TRINITY_DN23696_c0_g1_i3	1.83	1.94	1.19	1.18	0.63	1.11
TRINITY_DN1748_c0_g1_i1	0.51	2.07	0.57	0	1.81	0
TRINITY_DN17030_c0_g1_i1	2.87	5.87	1.95	3.61	0.69	2.06
TRINITY_DN15391_c0_g2_i1	0	0	0	0	1.84	0
TRINITY_DN10533_c0_g2_i1	1.31	0	0	0.63	0	1.04
TRINITY_DN4543_c0_g1_i1	0.66	0.61	0.09	0.75	0	0.33
TRINITY_DN5902_c0_g1_i1	0	0	0.8	0.71	0	0
TRINITY_DN20213_c0_g1_i1	4.74	12.79	5.04	5.3	4.16	10.02
TRINITY_DN20228_c0_g1_i2	5.6	4.68	3.65	3.32	4.07	1.95
TRINITY_DN11034_c0_g1_i1	1.11	5.31	3.22	1.44	4.32	3.01
TRINITY_DN18990_c1_g2_i1	1.36	0.18	0.25	0.45	1.13	0.18
TRINITY_DN27753_c0_g1_i1	0.62	0	0	0	0.43	0.49
TRINITY_DN19658_c0_g1_i2	4.43	7.42	4.5	4.17	7.19	6.5
TRINITY_DN3934_c0_g1_i1	0	0	0	0	10.39	0
TRINITY_DN23263_c2_g1_i2	1.03	2.55	1.63	1	0.13	1.4
TRINITY_DN8876_c0_g1_i1	2.59	3.46	1.87	0	2.38	1.36
TRINITY_DN22989_c0_g1_i2	3.93	2.66	1.84	2.52	0	2.21
TRINITY_DN18902_c0_g2_i6	1.67	0.59	0.57	0	0	0
TRINITY_DN25275_c15_g1_i15	1.2	1.19	0.41	0	0	0
TRINITY_DN13969_c0_g2_i1	0.93	0.56	0.28	0.75	0	0.15
TRINITY_DN25795_c0_g1_i1	0	0	0.77	0	4.89	0
TRINITY_DN20271_c0_g2_i3	0.79	1.23	0.2	2.34	2.65	1.18
TRINITY_DN16196_c0_g1_i4	1.89	3.48	1.94	1.33	3.44	0.81
TRINITY_DN15163_c1_g1_i1	0	0	0	0	9.15	0
TRINITY_DN27149_c0_g1_i1	0.97	0.77	0	0.92	0	0
TRINITY_DN17128_c0_g1_i1	14.47	17.67	12.33	9.51	11.84	8.71
TRINITY_DN23748_c1_g1_i1	1.54	1.55	0.86	2.98	0.47	1.43
TRINITY_DN17123_c1_g5_i1	0.93	0	0	0.25	2.42	0
TRINITY_DN23539_c0_g1_i2	0	0	0	0	1.83	0
TRINITY_DN1688_c0_g1_i1	0.83	0	0	0.27	0	0
TRINITY_DN22225_c0_g1_i7	0.46	0	0.32	0	0	0.44
TRINITY_DN18752_c0_g1_i1	5.13	4.1	3.27	4.01	1.66	2.68
TRINITY_DN24359_c0_g2_i2	2.88	1.32	2.68	0.62	0	0
TRINITY_DN23860_c3_g2_i1	51126.5	256.98	57798.2	73432.7	1324.41	32592.8
TRINITY_DN20656_c0_g1_i4	3.26	1.88	3.74	2.91	0	5.01
TRINITY_DN14342_c0_g1_i1	0	0.73	0	0.88	0	0.36
TRINITY_DN27286_c0_g1_i1	0.35	0	0.79	1.05	0.5	0
TRINITY_DN15548_c0_g1_i1	0.43	1.3	0.81	0.43	0.83	0.35
TRINITY_DN24660_c0_g1_i2	0	0	0	0	0	0
TRINITY_DN9351_c0_g1_i1	0.62	0.5	0.34	0.91	0	0.49
TRINITY_DN21255_c2_g1_i4	0	0.57	0	0	0	0
TRINITY_DN21244_c0_g1_i3	0.3	1.06	0.87	0	0	0.63
TRINITY_DN24866_c0_g1_i1	0.94	0.15	0.51	0.14	0	0.03
TRINITY_DN25068_c4_g1_i5	0.75	0	0	0	0	0
TRINITY_DN19362_c0_g1_i5	0	0.89	0	0	0	2.83
TRINITY_DN16995_c0_g1_i2	24.26	28.3	17.46	16.16	10.59	24.53
TRINITY_DN20860_c0_g5_i1	0	0	0	0	0.67	0
TRINITY_DN25206_c1_g1_i2	19.14	13.09	11.37	9.97	3.29	13.59
TRINITY_DN16090_c0_g1_i2	328.08	215.17	199.97	177.73	327.26	251.32
TRINITY_DN17777_c0_g2_i1	1.44	0.77	0.87	0.68	0.12	0.87
TRINITY_DN23134_c0_g1_i2	0	0	0.38	1.01	0	0
TRINITY_DN12493_c0_g1_i1	0	0	0	0.79	0	0
TRINITY_DN24402_c1_g3_i1	6.21	12.2	5.07	8.39	1.93	7.53
TRINITY_DN19607_c3_g1_i4	1.65	3.12	0.3	1.36	1.36	0.87
TRINITY_DN19989_c1_g1_i1	0	0	0	0	0	0.77
TRINITY_DN21409_c0_g1_i2	35.7	31.69	25.54	26.11	10.8	35.94
TRINITY_DN19213_c3_g2_i3	0.5	0.37	0.12	0.55	0	1.01
TRINITY_DN10644_c0_g1_i1	14.95	2.99	3.02	10.68	0	6.63
TRINITY_DN21398_c0_g2_i1	0	0	0	0.41	0	0
TRINITY_DN20261_c0_g2_i5	2.27	2.21	2	1.33	0.32	1.44
TRINITY_DN24894_c0_g1_i1	11.19	7.6	2.83	12.53	0	4.24
TRINITY_DN24387_c0_g1_i7	1.61	1.04	0	0.53	0	0.62
TRINITY_DN1875_c0_g1_i1	1.32	0.27	0	0	0	0.26
TRINITY_DN21063_c0_g1_i4	0.52	0	0.6	0.18	0	0
TRINITY_DN17779_c1_g2_i6	1.66	4.75	2.15	0.53	0	1.29
TRINITY_DN23642_c0_g1_i1	1.32	0.34	0.25	0.22	0	0.59
TRINITY_DN19740_c0_g1_i1	2.8	4.32	3.84	2.63	3.11	2.97
TRINITY_DN20640_c0_g1_i8	0	0	0	0	0.91	0.48
TRINITY_DN27875_c0_g1_i1	0	0.77	1.04	0	0	0
TRINITY_DN23222_c1_g1_i1	0	0	0	0	0.3	0
TRINITY_DN2423_c0_g1_i1	0	1.38	0	0.83	0	0
TRINITY_DN11222_c0_g1_i1	0.57	0.69	0.32	0	0	0.68
TRINITY_DN22151_c0_g1_i7	0.48	0	0	0	0	0
TRINITY_DN18487_c4_g2_i1	0	0.27	0	0.17	0	0
TRINITY_DN5695_c0_g1_i1	1	1.09	0.37	0.99	0	0
TRINITY_DN19334_c4_g5_i2	0	0.82	0	0	0	0.81
TRINITY_DN23094_c0_g1_i3	0.93	1.96	0.81	0	0	0
TRINITY_DN17929_c0_g1_i1	900.62	793.09	601.69	565.28	507.4	746.08
TRINITY_DN25087_c2_g2_i1	21.17	16.91	21.59	9.83	29.49	28.53
TRINITY_DN20930_c0_g1_i6	0.68	0	0	1	0	0.36
TRINITY_DN23413_c0_g1_i9	0	0	0.46	0.17	0	0
TRINITY_DN24585_c2_g3_i1	12.63	3.5	4.13	8.66	2.95	8.2
TRINITY_DN23839_c0_g1_i5	1	2.86	2.51	0.5	6.76	3.6
TRINITY_DN20451_c0_g1_i5	12.72	10.83	12.61	5.08	10.46	6.52
TRINITY_DN19103_c8_g3_i2	0.34	0.28	0.38	0.34	0	0
TRINITY_DN23612_c1_g1_i2	0.32	0	0	0.31	0	0.35
TRINITY_DN21036_c0_g1_i1	1.41	0.59	0.82	1.43	0	0.6
TRINITY_DN16832_c0_g1_i1	0.52	0	0	0.5	0	0.25
TRINITY_DN24303_c0_g1_i5	406.58	349.2	238.21	182.2	58.41	269.13
TRINITY_DN22399_c0_g2_i3	1.37	0.26	0.45	0.48	0	0.42
TRINITY_DN15856_c1_g1_i3	0	0	0	0	13.55	0
TRINITY_DN27469_c0_g1_i1	0.41	0.33	0.9	0	0	0.32
TRINITY_DN16814_c0_g1_i2	0.96	0.96	0.36	0.21	1.55	0.6
TRINITY_DN3324_c0_g1_i1	0.34	0	0	0.33	0	0
TRINITY_DN15809_c0_g1_i1	13.91	14.44	11.21	11.52	5.23	13.63
TRINITY_DN21787_c2_g1_i2	0.43	0.3	0.77	0.17	0.18	0.07
TRINITY_DN5225_c0_g1_i1	0.66	0	0	0	0	0.52
TRINITY_DN27371_c0_g1_i1	0	0.72	0	0	1.86	0.71
TRINITY_DN23821_c1_g4_i3	0.43	0.74	0.17	0.24	0.4	0.11
TRINITY_DN16267_c0_g1_i3	0	0	0	0	8.76	0
TRINITY_DN22400_c0_g1_i3	0.3	0.24	0	0.3	0	0.71
TRINITY_DN19512_c0_g1_i4	25.76	22.61	22.68	21.47	4.46	15.61
TRINITY_DN2852_c0_g1_i1	1.2	0.32	0	0	0	0
TRINITY_DN20860_c0_g3_i11	0	0	0	0	0	0.02
TRINITY_DN20143_c3_g1_i14	2.05	0.89	0.36	0.32	0	0.21
TRINITY_DN8855_c0_g1_i1	0	0	0	0	1.37	0
TRINITY_DN23193_c0_g3_i3	7.13	5.72	3.79	2.4	1.09	5.89
TRINITY_DN88_c0_g1_i1	0.37	0.3	0	0.36	0	0
TRINITY_DN19041_c0_g1_i4	30.91	27.65	17.49	18.34	0	21.18
TRINITY_DN24269_c0_g1_i2	27.69	20.65	25.49	12.02	22.92	24.85
TRINITY_DN23575_c0_g1_i14	0.29	2.1	0	0.28	0	0
TRINITY_DN4291_c0_g1_i1	1.13	0	0	0	0	0.45
TRINITY_DN5459_c0_g1_i1	0	0	0	0	7.77	0
TRINITY_DN22435_c0_g2_i1	0.86	1.16	0.48	0.71	0	0.57
TRINITY_DN6469_c0_g1_i2	0	0	0.77	0	0	0
TRINITY_DN12581_c0_g1_i1	0	0	0.19	0	10.31	0
TRINITY_DN23455_c0_g1_i3	17.49	12.74	7.72	11.61	1.27	11.19
TRINITY_DN21615_c0_g1_i2	3.44	2.38	1.83	1.03	0.8	0.52
TRINITY_DN23427_c1_g3_i3	0.81	1.03	0.26	0.94	1.43	0.9
TRINITY_DN24919_c3_g2_i1	0	1.69	0.29	0.77	1.11	0.42
TRINITY_DN1342_c0_g1_i1	1.12	0.55	0	0	0	0
TRINITY_DN23174_c1_g2_i11	0	0.39	0	0.38	0	0
TRINITY_DN21280_c0_g1_i3	1.03	0.95	0.81	0.51	1.42	0
TRINITY_DN19281_c0_g1_i7	7.21	9.47	4.58	9.59	2.48	3.77
TRINITY_DN6507_c0_g1_i1	0	0	0	2.03	12.45	0
TRINITY_DN6659_c0_g2_i1	1.04	0.62	1.17	0.19	0	0.61
TRINITY_DN16556_c1_g1_i4	0.1	0.68	0.32	0	0	0.46
TRINITY_DN14118_c0_g1_i1	1.75	0.96	1.18	1.64	2.95	1.31
TRINITY_DN6633_c0_g1_i1	1.52	0.67	0.64	1.63	0.58	0.61
TRINITY_DN21397_c0_g1_i5	0.3	0.11	0.3	1.33	0.21	0.15
TRINITY_DN16424_c0_g1_i1	0	0	0	0	3.25	0
TRINITY_DN15127_c0_g1_i1	600.72	538.51	570.54	376.59	735.48	568.21
TRINITY_DN14058_c0_g1_i2	2.37	5.85	1.11	2.62	2.11	2.64
TRINITY_DN17434_c0_g1_i1	305.06	421.97	218.77	320.24	195.13	125.09
TRINITY_DN5555_c0_g1_i1	0	0	0	0	4.93	0
TRINITY_DN22327_c1_g1_i4	1.55	2.14	0.71	1.83	0	1.04
TRINITY_DN11353_c0_g1_i1	0	0	0	0	10.61	0
TRINITY_DN24872_c1_g1_i2	9.92	8.51	6.4	5.67	3.16	8.07
TRINITY_DN24748_c1_g1_i4	14.37	10.43	9.31	11.44	2.89	3.32
TRINITY_DN27663_c0_g1_i1	0.95	0	0	0	0	0.76
TRINITY_DN19479_c1_g1_i11	0.18	0	0	0	0	0
TRINITY_DN14191_c0_g1_i3	7.68	5.61	3.8	4.67	0	6.09
TRINITY_DN15538_c0_g2_i2	0	0	0	0	8.47	0
TRINITY_DN23003_c0_g1_i1	31.61	4.22	11.42	3.07	1.25	2.89
TRINITY_DN24634_c0_g2_i1	0.7	0.29	0	0	1.98	0.56
TRINITY_DN21635_c0_g1_i4	0	0	0	0	0	0
TRINITY_DN25563_c0_g1_i1	0	1.35	0	0.41	0	0.33
TRINITY_DN3733_c0_g1_i1	0.13	0.22	0.15	0.13	0	0.54
TRINITY_DN23765_c0_g2_i3	0.31	0.8	0.79	0.58	0	0.36
TRINITY_DN23528_c2_g1_i3	0.56	0.9	0	0.54	0	0.44
TRINITY_DN23139_c0_g2_i1	3.16	1.9	0	0	0	0
TRINITY_DN23498_c1_g2_i8	4.32	3.77	2.14	4.46	0.27	1.57
TRINITY_DN18487_c0_g1_i1	0	0.75	0	2.67	0	0
TRINITY_DN16289_c0_g1_i1	9.15	10.64	5.63	6.79	3.01	6.5
TRINITY_DN21905_c0_g1_i1	4.62	4.54	3.59	3.44	1.47	3.82
TRINITY_DN21296_c0_g3_i1	0.62	2.48	0	0	0	0
TRINITY_DN24181_c0_g1_i5	22.11	9.08	14.81	4.36	14.02	19.76
TRINITY_DN17665_c0_g1_i1	11.17	10.82	7.48	8.4	2.65	7.8
TRINITY_DN29411_c0_g1_i1	0	1.64	0	1.31	0	0
TRINITY_DN22359_c0_g1_i1	0.61	1.25	0.17	0.61	0	0.25
TRINITY_DN18230_c0_g1_i1	1.5	0	0	0	0	0
TRINITY_DN13508_c0_g1_i1	2.42	2.81	1.71	1.89	1.08	3.68
TRINITY_DN19631_c2_g1_i5	0.45	1.3	0.45	0.64	0	0.68
TRINITY_DN15589_c0_g2_i1	0	0.87	0.89	0	0	0
TRINITY_DN22698_c0_g1_i9	2.01	0.91	0.86	0.93	0.71	0.67
TRINITY_DN28918_c0_g1_i1	0	0	0	1.01	0	0.84
TRINITY_DN24295_c0_g1_i2	0.44	0.37	0.55	0.27	0.1	0.11
TRINITY_DN23060_c2_g2_i6	12.49	6.38	9.05	3.12	12.99	3.58
TRINITY_DN24378_c1_g1_i10	0.27	0.11	0.19	0.02	0.11	0.08
TRINITY_DN6482_c0_g1_i1	0.63	0.25	0.35	0.62	0	0.25
TRINITY_DN15710_c0_g1_i1	10.34	7.87	5.74	5.42	0	7.72
TRINITY_DN26043_c0_g1_i1	1.14	0.23	0.63	1.41	0	0.23
TRINITY_DN16740_c0_g1_i8	0	0.09	0.46	0.14	0	0
TRINITY_DN4919_c0_g1_i1	0	0	0.8	0	3.04	0.29
TRINITY_DN24380_c0_g1_i4	15.54	9.46	10.22	5.18	3.51	9.12
TRINITY_DN15604_c0_g1_i7	1.76	1.34	0.85	2.24	0	3.08
TRINITY_DN21317_c0_g1_i3	0	0	0	0	0	0
TRINITY_DN15505_c0_g1_i1	10.53	9.31	7.24	3.57	2.07	6.44
TRINITY_DN23138_c0_g1_i4	18.39	16.78	8.65	8.94	0.45	16.28
TRINITY_DN23256_c2_g1_i14	0.95	0.76	0	2.65	0	0
TRINITY_DN3503_c0_g1_i1	0.63	0.51	0.7	0	0	0.75
TRINITY_DN23172_c0_g1_i4	6.17	4.82	3.34	4.78	2.66	5.04
TRINITY_DN23741_c0_g1_i4	3.49	0.08	1.53	0.06	0	1.38
TRINITY_DN18934_c0_g1_i1	0.37	0.71	0.29	0.26	0.21	0.44
TRINITY_DN22830_c0_g1_i1	16.22	16.23	6.11	8.64	6.1	14.42
TRINITY_DN24112_c0_g2_i2	0.61	0.26	0.18	0.09	0	0
TRINITY_DN16058_c0_g1_i2	0	0	0	0.17	0	0.27
TRINITY_DN20824_c0_g1_i3	82.45	115.96	58.45	34.25	56.64	109
TRINITY_DN12262_c1_g1_i1	0	0	0.81	0	0	1.18
TRINITY_DN14864_c0_g1_i1	10.59	7.11	9.01	5.51	1.22	5.12
TRINITY_DN22229_c0_g1_i1	23.88	24.34	19.26	13.79	12.97	24.22
TRINITY_DN25274_c0_g1_i2	0.17	0.89	0	0.73	0	0.53
TRINITY_DN24291_c1_g1_i4	4.97	0	0.88	0.82	0	2.06
TRINITY_DN21631_c1_g6_i1	7.11	9.63	5.91	7.75	3.41	4.95
TRINITY_DN19010_c0_g1_i2	31.48	19.63	18.74	13.22	2.67	20.73
TRINITY_DN24105_c0_g2_i4	2.45	3.04	0.84	2.31	0	1.48
TRINITY_DN11425_c0_g1_i1	0.2	0.49	0.45	0.2	0	0.32
TRINITY_DN5514_c0_g1_i1	0.46	0	3.82	0.45	0	0
TRINITY_DN12526_c0_g1_i1	4.95	1.07	0.72	0	0	0.52
TRINITY_DN26581_c0_g1_i1	0	1.7	0.77	0	0	1.12
TRINITY_DN21110_c0_g1_i4	0.63	0.34	0	0	0	0
TRINITY_DN19260_c0_g2_i2	0	0.63	0	0.86	0	1.18
TRINITY_DN19620_c0_g1_i3	0	0	0	0	3.75	0
TRINITY_DN10982_c0_g1_i1	70.91	18.18	34	27.49	15.55	39.25
TRINITY_DN25048_c1_g1_i2	0.57	0.09	0.1	0.23	0	0.18
TRINITY_DN23584_c0_g1_i2	0	0.52	0	0	0.85	0
TRINITY_DN24883_c3_g2_i1	84.75	34.78	44.4	23.82	20.4	45.16
TRINITY_DN23505_c0_g1_i2	6.81	6.74	2.32	3.48	0.36	11.23
TRINITY_DN19820_c0_g2_i1	2.79	2.67	2.91	2.82	1.86	1.47
TRINITY_DN22223_c0_g1_i1	4.24	3.97	2.45	3.4	0.75	2.57
TRINITY_DN9801_c0_g3_i1	0.97	0	0	0.92	0	0
TRINITY_DN18971_c0_g1_i1	0.53	0	0.63	0	0	0.1
TRINITY_DN19343_c0_g1_i3	2.08	1.6	0.37	1.41	0	1.19
TRINITY_DN27984_c0_g1_i1	0	1.2	0	0	0	0
TRINITY_DN28257_c0_g1_i1	1.65	0.66	0	0	0	0.65
TRINITY_DN28858_c0_g1_i1	0	0	0.81	0	0	1.77
TRINITY_DN29430_c0_g1_i1	1.09	0.87	0	1.03	0	0
TRINITY_DN22794_c0_g3_i1	0.83	0	0	0.29	0	0.15
TRINITY_DN20156_c0_g2_i4	0	0	0	0	2.85	0
TRINITY_DN19794_c0_g4_i1	516.08	344.03	1098.43	375.54	193.65	276.81
TRINITY_DN25239_c0_g2_i1	0	0	0	0	0	0
TRINITY_DN14716_c0_g2_i1	0	0.52	0	0	0	0
TRINITY_DN17843_c0_g2_i3	0.37	0.91	0.31	0.28	0	0.28
TRINITY_DN3034_c0_g1_i1	2.48	0	0	2.37	0	0
TRINITY_DN23394_c0_g2_i1	11.11	8.15	6.09	7.65	4.36	8.11
TRINITY_DN25213_c0_g1_i1	27.13	24.96	19.71	16.27	23.9	22.35
TRINITY_DN22014_c0_g1_i2	22.28	74.08	33.94	22.59	37.26	51.7
TRINITY_DN2946_c0_g1_i1	0	0.23	0.31	0	1.77	0.66
TRINITY_DN22988_c0_g1_i1	0.88	0	1.39	0	0	1.33
TRINITY_DN24148_c0_g1_i6	1.59	4.65	5.85	3.61	4.23	3.81
TRINITY_DN23489_c1_g1_i14	0	0	0	0	0	0
TRINITY_DN23045_c0_g1_i4	40.08	36.81	22.5	26.39	25.18	38.47
TRINITY_DN24700_c3_g4_i3	0	0	0	0	0	0
TRINITY_DN16740_c0_g1_i3	0	0.01	0.05	0	0	0
TRINITY_DN19551_c0_g1_i6	6.56	4.9	8.88	2.96	19.2	2.77
TRINITY_DN21284_c1_g1_i10	0.69	0	0	0	0	0
TRINITY_DN20243_c2_g1_i12	0.37	0.6	0.41	0.36	1.57	1.18
TRINITY_DN17520_c0_g1_i7	0	0	0	0	0.6	0.03
TRINITY_DN24621_c0_g1_i1	0.41	0	2.3	0	2.87	0.96
TRINITY_DN6565_c0_g2_i1	0.47	0.51	0	0.31	0	0.63
TRINITY_DN24796_c0_g1_i2	5.14	3.11	2.15	0	3.05	1.35
TRINITY_DN15200_c0_g2_i1	1.25	0	0	0	0	0
TRINITY_DN24841_c1_g1_i2	10.97	6.18	2.93	5.13	0.23	6.65
TRINITY_DN13890_c0_g1_i1	4	5.85	3.54	4.17	10.41	3.34
TRINITY_DN24007_c1_g4_i1	0.56	0	1.22	1.08	0	0
TRINITY_DN17063_c2_g1_i3	0.54	0	0	0	0	0
TRINITY_DN13311_c0_g1_i1	0.27	0.6	0.38	0.27	0	0.22
TRINITY_DN23497_c0_g1_i1	1.13	1.02	0.15	0.9	0.47	0.72
TRINITY_DN16339_c0_g1_i1	5.92	0.66	0.2	5.87	0.32	0.22
TRINITY_DN24652_c2_g1_i1	2.1	0.56	0.76	1.34	0	0
TRINITY_DN22513_c0_g1_i1	3.77	3.39	2.47	1.8	2.45	4.97
TRINITY_DN22511_c0_g1_i2	0.44	0.35	1	0.4	0	0.34
TRINITY_DN18074_c0_g1_i1	3.36	2.88	2.28	1.8	0.48	2.74
TRINITY_DN28407_c0_g1_i1	0.7	0.56	0	0	0	0.55
TRINITY_DN16648_c0_g1_i1	5.26	2.48	2.92	2.47	1.26	4.14
TRINITY_DN21059_c0_g1_i4	0.64	0.41	0	0	0	0
TRINITY_DN22233_c0_g1_i3	3.13	0	1.15	0	0	0
TRINITY_DN22184_c2_g1_i4	0	0	0	0	0	0.21
TRINITY_DN14880_c0_g2_i1	7.09	8.39	5.2	3.23	0	5.62
TRINITY_DN16445_c0_g1_i1	0.72	1.06	0.56	1	0.47	0.4
TRINITY_DN25230_c0_g2_i1	38.55	20.73	14.71	19.1	1.34	25.3
TRINITY_DN19102_c0_g2_i8	0	0	0.6	0.13	0.48	0.21
TRINITY_DN7163_c0_g1_i1	1.72	0.35	0	1.26	0	0.34
TRINITY_DN22573_c0_g1_i3	45.52	39.09	33.82	19.62	12.33	28.62
TRINITY_DN21035_c0_g2_i9	0	0	0	5.99	0	0
TRINITY_DN24446_c0_g1_i3	0	0.77	0.4	0.35	0	0
TRINITY_DN25119_c4_g1_i1	5.6	9.21	6.02	5.6	11.9	2.21
TRINITY_DN17020_c0_g1_i5	3.98	1.93	1.55	2.41	1.81	0.74
TRINITY_DN16081_c0_g1_i1	55.12	53.25	48.74	31.61	63.35	44.67
TRINITY_DN24325_c1_g1_i42	0.05	0	0	0.05	0	0
TRINITY_DN24769_c2_g1_i6	12.23	15.81	1.49	11.45	0	8.48
TRINITY_DN24795_c0_g1_i5	4.2	6.61	3.5	3.43	0.98	3.51
TRINITY_DN23543_c0_g1_i2	0.11	1.61	0.75	0	0	1.13
TRINITY_DN22123_c0_g1_i4	7.07	8.36	3.39	6.46	1.54	4.86
TRINITY_DN20811_c0_g1_i4	2.28	1.61	0.55	3.04	0	0.5
TRINITY_DN24664_c1_g1_i4	33.01	13.43	12.25	18.73	0.75	16.47
TRINITY_DN16152_c0_g1_i6	2.48	0	0	0	0	0
TRINITY_DN19573_c0_g1_i1	9.22	7.26	5.8	7.48	3.56	4.72
TRINITY_DN20697_c0_g2_i2	1.64	2.45	1.49	0.51	3.09	0
TRINITY_DN6026_c0_g1_i1	0.16	0.51	0.35	0	0	0.25
TRINITY_DN21849_c6_g1_i1	1.1	1.49	0.41	0.37	0.26	0.15
TRINITY_DN24896_c0_g2_i2	0.4	0.32	0.44	0	3.08	2.58
TRINITY_DN23152_c1_g1_i4	3.44	1.27	1.1	1.94	1.72	1.41
TRINITY_DN24467_c1_g2_i6	2.63	2.27	2.11	2.1	2.76	1.78
TRINITY_DN14907_c0_g1_i4	3.31	0.49	1.78	0.89	0	0.52
TRINITY_DN28574_c0_g1_i1	0	0	0	1.12	0	0
TRINITY_DN17876_c3_g1_i3	0	0	0	0	0	0
TRINITY_DN18865_c0_g1_i2	0.34	1	0.16	0.12	0.22	0.37
TRINITY_DN22446_c0_g1_i11	30.03	3.01	15.1	41.7	46.78	10.08
TRINITY_DN24345_c1_g1_i10	11.31	9.02	7.4	10.91	3.66	7.03
TRINITY_DN12346_c0_g1_i1	0	0	1.4	0	0	0
TRINITY_DN19226_c0_g1_i6	0.26	2.07	1.76	1.25	0.43	1.06
TRINITY_DN18957_c2_g3_i10	6.33	9.61	4.55	5.85	3.78	4.58
TRINITY_DN28557_c0_g1_i1	0	0	0	0.83	2.38	0.68
TRINITY_DN23012_c0_g1_i7	15.86	9.69	8.18	14.72	10.84	15.49
TRINITY_DN14822_c0_g1_i2	3.82	4.29	1.27	3.53	0.19	4.32
TRINITY_DN25190_c3_g1_i3	148.19	86.12	88.48	45.71	31.83	77.15
TRINITY_DN20757_c1_g1_i5	4.08	1.02	0	2.05	0	0
TRINITY_DN21346_c0_g3_i1	0	0.75	0.34	0	0	0
TRINITY_DN21293_c0_g4_i1	2.03	1.16	0.2	0.98	0	1.63
TRINITY_DN22701_c3_g1_i4	0.2	0.57	0.17	0.57	0	0.19
TRINITY_DN23983_c0_g4_i1	0.93	1.25	0	0	2.83	0
TRINITY_DN18588_c0_g1_i2	0	0.39	0.53	0.47	0	0.38
TRINITY_DN19977_c0_g1_i1	0	0.69	0	1.67	2.2	0
TRINITY_DN19224_c0_g1_i1	6.28	7.67	4.71	5.67	1.99	4.35
TRINITY_DN6644_c0_g1_i1	0.79	0	0.86	0.76	0	1.25
TRINITY_DN21494_c1_g4_i1	0	0.45	0.56	0	0	0
TRINITY_DN26763_c0_g1_i1	0	0	0	0	1.81	0.52
TRINITY_DN17518_c0_g1_i1	0.72	0.53	0.36	0.26	0	0.39
TRINITY_DN21457_c0_g3_i1	0	0.46	0	0	0	0.45
TRINITY_DN20122_c0_g2_i1	0.77	0	0	1.47	0	0
TRINITY_DN18190_c0_g1_i1	0	0	0	0	7.1	0
TRINITY_DN23256_c1_g1_i4	0	0	0	0.61	0	0
TRINITY_DN23057_c0_g1_i3	31.72	21.47	12.29	13.42	2.97	19.21
TRINITY_DN14905_c0_g1_i4	19.24	21.52	11.73	13.35	0	17.12
TRINITY_DN22264_c0_g1_i4	0	0	0	0	0	0
TRINITY_DN1140_c0_g1_i1	1.17	0.82	0.19	0.67	0	0.4
TRINITY_DN25518_c0_g1_i1	0.31	0.51	0	0.31	0	0
TRINITY_DN23205_c0_g2_i10	0.49	0.39	0.53	0.47	2.71	0
TRINITY_DN14630_c0_g1_i1	1.22	1.16	1.59	0	1.35	1.86
TRINITY_DN22856_c0_g1_i1	8.37	3.19	2.15	4.74	0	4.72
TRINITY_DN17692_c0_g1_i7	0.15	0.17	0.14	0.03	0.05	0.12
TRINITY_DN23623_c0_g1_i2	1.16	0.51	0.49	0.96	0	0.59
TRINITY_DN17197_c0_g2_i2	0	0.54	0	0.27	0	0.54
TRINITY_DN16936_c0_g1_i3	0	0	0	0	9.45	0
TRINITY_DN7081_c0_g1_i1	0.33	1.35	0.37	0	2.58	0.53
TRINITY_DN19622_c0_g1_i1	12.6	12.55	9.66	8.1	5.51	7.77
TRINITY_DN25317_c10_g2_i1	8.22	2.07	0.88	1.9	1.36	1.77
TRINITY_DN22855_c0_g1_i2	0.89	0.36	0	0.44	0	2.13
TRINITY_DN22856_c0_g3_i3	0.55	1.88	0.33	0.77	0	0.59
TRINITY_DN24550_c1_g3_i3	20.29	16.86	10.24	12.21	5.55	19.33
TRINITY_DN24397_c0_g1_i3	4.4	6.58	1.88	2.1	0.29	4.73
TRINITY_DN29638_c0_g1_i1	1.11	0.45	0	0	0	0.44
TRINITY_DN16695_c0_g2_i5	0	0	0	0	0	0
TRINITY_DN18514_c0_g1_i3	68.43	88.2	87.09	79.02	102.81	71.39
TRINITY_DN16854_c0_g1_i2	3.16	2.52	1.13	4.73	3.6	0
TRINITY_DN8437_c0_g1_i1	0	0	0	0	0	0.69
TRINITY_DN21351_c0_g1_i2	10.46	9.18	10.38	6.24	6.82	9.92
TRINITY_DN15757_c0_g1_i1	1.84	2.53	1.74	1.44	0.48	1.25
TRINITY_DN22380_c0_g3_i1	2.92	2.75	0	1.9	0	1.16
TRINITY_DN16810_c0_g1_i4	6.12	0	0.05	0.51	0.64	0
TRINITY_DN16465_c0_g2_i1	0	0.55	0	0	0	0.54
TRINITY_DN5571_c0_g1_i1	0	0	0.09	0	0	1.61
TRINITY_DN2942_c0_g1_i1	0.17	1.1	1.51	0.17	0.73	0.27
TRINITY_DN22696_c0_g1_i9	18.21	14.74	9.16	12.23	2.6	14.13
TRINITY_DN16313_c0_g2_i1	0	0	0.1	0	8.8	0
TRINITY_DN24276_c0_g1_i3	0	4.19	0.95	0	0	0.62
TRINITY_DN17395_c3_g3_i1	0	0	0.8	0	0	0
TRINITY_DN27039_c0_g1_i1	0.47	0.38	0.78	0.7	0	0
TRINITY_DN20291_c1_g1_i1	0	0.8	0.22	0	0	0
TRINITY_DN19989_c4_g2_i11	0.66	0.39	0	0	0	0
TRINITY_DN21027_c0_g1_i3	1.04	2.11	2.45	6.57	0	0.8
TRINITY_DN4763_c0_g1_i1	0.73	0	0	0.7	0	0
TRINITY_DN24712_c0_g1_i1	10.28	7.24	5.12	6.01	1.38	7.4
TRINITY_DN13889_c0_g1_i1	8.79	10.83	8.08	10.61	5	4.85
TRINITY_DN3210_c0_g1_i1	0	0	0	0	0	0
TRINITY_DN20064_c0_g2_i2	0	0	0	0	0	0
TRINITY_DN6772_c0_g1_i1	0	0	0	0	8.61	0
TRINITY_DN21058_c1_g2_i1	0.45	0.74	0.5	1.33	0	0
TRINITY_DN7023_c0_g1_i1	2.14	0.54	0.74	0.66	1.54	0.66
TRINITY_DN23409_c0_g1_i1	5.81	22.16	2.37	0	1.51	17.19
TRINITY_DN22558_c0_g5_i1	407.59	1494.09	863.94	1186.73	1640.89	1116.65
TRINITY_DN18731_c5_g2_i3	1.03	1.54	0	0	0	0
TRINITY_DN19103_c6_g1_i1	1.86	1.05	3.68	1.43	0	0.92
TRINITY_DN24213_c0_g1_i3	0.25	0.17	0.48	0.43	0.54	0.21
TRINITY_DN20495_c0_g2_i1	0	0.82	0	0.5	0	0
TRINITY_DN2766_c0_g1_i1	0	0	0	0	0	0
TRINITY_DN15675_c0_g1_i1	629.03	523.85	522.78	367.52	621.67	619.18
TRINITY_DN29128_c0_g1_i1	0	0	0.67	0.6	0	1.46
TRINITY_DN23420_c0_g1_i5	0.79	2.8	1.11	0	0.98	2.77
TRINITY_DN28986_c0_g1_i1	0.35	0.1	0.53	0	0.08	0.47
TRINITY_DN23397_c0_g1_i2	0.6	0.78	0	0	1.42	0.25
TRINITY_DN18091_c0_g1_i5	0.16	0.78	0	0	0	0.57
TRINITY_DN22510_c1_g3_i2	0	0	0	0	0	0
TRINITY_DN8913_c0_g1_i1	1.14	0.78	0.64	0	0.96	0.61
TRINITY_DN5361_c0_g1_i1	0	0	0	0	2.88	0
TRINITY_DN26619_c0_g1_i1	0	0	0	0	0	0.63
TRINITY_DN22698_c0_g1_i7	2.25	1.39	0.91	2.05	0.08	1.42
TRINITY_DN15155_c0_g1_i2	0	1.82	0	0.9	0	0
TRINITY_DN22613_c0_g1_i10	139.61	120.17	98	99.21	34.02	144.49
TRINITY_DN24857_c0_g2_i2	0	0	0	0	0	0
TRINITY_DN25312_c1_g1_i2	21.57	5.68	13.05	5.66	0.39	9.06
TRINITY_DN2510_c0_g1_i1	0	0.63	0	0	0	0
TRINITY_DN12178_c0_g1_i1	2.9	0.77	1.04	1.84	0	1.52
TRINITY_DN18306_c0_g1_i1	1.38	0.58	2.02	4.9	0.12	1.28
TRINITY_DN2459_c0_g1_i1	0	0	0	0	8.8	0
TRINITY_DN15509_c0_g1_i1	0	0	0	0	2.92	0
TRINITY_DN10467_c0_g1_i2	0	0	0	0	0	0
TRINITY_DN22222_c0_g1_i13	0.63	0	0	1.44	1.03	1.48
TRINITY_DN23788_c5_g2_i3	0	0	0.25	0	0	0.36
TRINITY_DN2379_c0_g1_i1	1.58	1.28	0.58	0	0	0
TRINITY_DN24027_c0_g1_i3	3.94	3.55	1.6	2.61	0.59	2.35
TRINITY_DN22705_c1_g1_i5	7.09	953.36	283.85	228.95	832.64	864.46
TRINITY_DN29630_c0_g1_i1	0.68	0	0.38	0.67	0.72	0
TRINITY_DN18496_c1_g2_i2	0.47	0.52	0.19	0.48	0.66	0.32
TRINITY_DN19661_c0_g1_i2	5.52	5.65	3.61	3.72	2.08	4.57
TRINITY_DN29333_c0_g1_i1	0.47	0.76	0.52	0.92	0	0
TRINITY_DN12593_c0_g1_i1	0.39	0.32	0.7	0.47	0.22	0.12
TRINITY_DN8951_c0_g1_i1	0	0	0	0	0	0
TRINITY_DN15201_c0_g1_i3	0.66	0.53	0	0.63	0	0.52
TRINITY_DN22566_c0_g1_i4	3.81	2.98	0.65	4.35	1.58	2.43
TRINITY_DN17550_c0_g1_i6	2.23	2.22	3.34	2.54	1.08	2.21
TRINITY_DN19537_c0_g1_i1	0	0	0	0	14.13	0
TRINITY_DN15313_c0_g1_i7	0	0.41	0	0	0	0
TRINITY_DN21435_c0_g2_i1	0	0.53	0	0	0	0
TRINITY_DN12858_c0_g1_i1	1.73	0.69	1.87	0.83	0	2.73
TRINITY_DN19780_c3_g3_i1	0.58	1.3	0.28	0.92	1.93	0.54
TRINITY_DN17841_c4_g1_i4	0.87	1.62	1.75	0.92	4.63	1.74
TRINITY_DN19244_c0_g1_i2	18.91	5.11	4.86	2.74	4.21	0.74
TRINITY_DN24093_c0_g1_i1	5.14	7.56	1.47	1.9	9.29	9.68
TRINITY_DN24374_c1_g1_i1	4.31	3.38	1.75	1.91	0	1.53
TRINITY_DN22063_c0_g1_i2	6.74	3.79	2.51	6.06	0.64	3.34
TRINITY_DN22846_c2_g1_i1	1.88	1.38	1.96	1.05	2.12	1.52
TRINITY_DN21539_c0_g2_i1	1.84	3.46	1.08	1.96	0.5	3.33
TRINITY_DN19848_c0_g1_i1	2.38	107.65	56.24	58.29	116.88	68.34
TRINITY_DN21329_c0_g1_i4	0	0	0	0	8.93	0
TRINITY_DN22289_c0_g1_i2	1.21	2.08	0.9	1.01	0.71	2.99
TRINITY_DN24629_c1_g1_i5	3	2.87	2.85	3.14	1.02	3.52
TRINITY_DN9023_c0_g1_i1	0	0	0	0	0	1.1
TRINITY_DN16120_c0_g1_i1	0.86	1.25	0.97	1.21	0.98	0.87
TRINITY_DN19747_c1_g1_i1	0	0.63	0	0	0	0.62
TRINITY_DN19565_c1_g1_i1	0	1.49	2.01	1.78	0	1.47
TRINITY_DN18428_c0_g1_i4	0	0.06	0	0.1	0	0.3
TRINITY_DN23031_c1_g1_i11	9.2	0.91	9.5	1.43	4.08	4.32
TRINITY_DN14581_c0_g1_i1	14.91	4.09	2.38	7.72	0	4.05
TRINITY_DN24866_c4_g1_i4	0.82	0	0	0	0	0
TRINITY_DN12825_c0_g1_i1	1.31	0.61	0.63	1.69	0	1.65
TRINITY_DN25230_c0_g1_i1	30.61	21.23	16.54	19.33	4.7	20.14
TRINITY_DN24488_c0_g2_i3	1.75	0.93	0.36	1.1	0	0.67
TRINITY_DN16695_c0_g2_i3	767.83	780.3	573.78	632.58	242.14	654.35
TRINITY_DN24046_c0_g1_i1	12.3	10.22	7.51	6.81	0.23	7.24
TRINITY_DN24381_c0_g1_i3	0.59	0.4	0	0.93	0	0.64
TRINITY_DN10870_c0_g1_i2	0	0.8	0	0	0	0
TRINITY_DN24850_c1_g1_i2	1.9	3.27	4.07	1.43	0	2.62
TRINITY_DN21981_c0_g1_i5	0.22	0	0	0	0	0
TRINITY_DN19328_c1_g2_i1	0	0	0	0	1.95	0
TRINITY_DN15989_c0_g1_i1	0	0.22	0.33	0.26	0	0.1
TRINITY_DN24476_c2_g1_i1	1.39	1.17	0.23	0	0	0.57
TRINITY_DN20977_c0_g1_i1	17.53	14.81	13.73	12.99	5.56	15.68
TRINITY_DN14968_c1_g1_i1	0.86	1.4	0.32	0.28	0.41	0
TRINITY_DN11126_c0_g2_i1	1.61	0.72	0.33	0	2.85	0.24
TRINITY_DN25185_c0_g1_i4	16.52	9.94	10.42	7.04	2.16	7.87
TRINITY_DN20726_c0_g1_i1	2.2	0.7	2.04	0.97	0	2
TRINITY_DN24439_c0_g1_i2	0.08	0.25	0.09	0.22	0	0.07
TRINITY_DN16441_c0_g1_i2	0	0	0	0	2.1	0
TRINITY_DN21909_c0_g2_i1	4.95	4.56	3.23	3.8	1.62	3.25
TRINITY_DN10686_c0_g1_i1	1.67	0.15	0.41	1.11	1.33	1.63
TRINITY_DN23036_c0_g1_i4	2.21	0	0	1.63	0	0.95
TRINITY_DN23504_c1_g2_i3	0.49	1.68	0	1.47	0	0.23
TRINITY_DN17625_c0_g1_i2	4.03	7.11	1.76	5.43	2.82	0.94
TRINITY_DN20177_c2_g1_i1	0.65	1.04	0	0.62	0	0
TRINITY_DN19368_c4_g4_i2	0	0.43	0	0	0	0
TRINITY_DN18177_c0_g3_i5	0	0	0	0	0	0
TRINITY_DN1976_c0_g1_i1	0	1.2	0	0.48	1.73	0.79
TRINITY_DN3477_c0_g2_i1	0	0.29	0.39	0.7	0	0.14
TRINITY_DN21293_c0_g1_i4	0.4	1.15	0	0	0	0.47
TRINITY_DN16940_c0_g1_i1	2.17	1.06	0.19	0.78	0.38	1.74
TRINITY_DN23430_c0_g1_i2	0	0	0	0	0	0
TRINITY_DN26225_c0_g1_i1	0.33	0.79	1.08	0.96	0	0.52
TRINITY_DN24422_c1_g1_i1	115.41	95.27	80.14	46.76	27.6	91.32
TRINITY_DN20882_c1_g1_i2	0	0	0	0	0	0
TRINITY_DN16280_c0_g1_i1	1.04	1.26	0	0	0	0
TRINITY_DN18762_c0_g1_i7	9161.33	3335.2	3914.78	5176.27	2835.36	4387.37
TRINITY_DN15591_c0_g1_i1	0.73	0.1	0.23	0.08	0	0
TRINITY_DN8161_c0_g2_i1	0	0.84	0	0	0	0
TRINITY_DN16422_c0_g1_i1	0.22	0.92	0.44	0.26	1.07	0
TRINITY_DN5604_c0_g1_i1	0	0	0	0	15.03	0
TRINITY_DN24577_c0_g1_i2	0	0	1.25	1.02	0	0
TRINITY_DN17550_c0_g3_i1	0	0	0	0	0	0
TRINITY_DN14502_c0_g1_i1	0	0	0.42	0	0.81	0
TRINITY_DN21550_c0_g1_i2	89.44	14087.6	13292	5798.83	34693.5	19656.5
TRINITY_DN19944_c5_g1_i1	0.97	0	0	0.92	0	0
TRINITY_DN24519_c1_g2_i2	0.61	1.01	1.02	0	0.52	0.11
TRINITY_DN22202_c0_g1_i1	92.51	76.55	69.37	57.17	55.28	74.82
TRINITY_DN20541_c0_g1_i2	0.38	0.11	0.04	0.05	0.08	0.11
TRINITY_DN20756_c0_g3_i2	8.71	6.55	8.19	7.72	5.5	3.89
TRINITY_DN24797_c1_g1_i2	0	0	0.64	0	0	0.42
TRINITY_DN13474_c0_g1_i1	8.1	7.07	0.76	7.76	0	1.77
TRINITY_DN1869_c0_g1_i1	0	0.28	0	0.33	0	0.27
TRINITY_DN24363_c1_g1_i5	10.84	5.34	6.07	4.1	1.23	3.91
TRINITY_DN24046_c0_g2_i1	0	1.49	1.01	0	0	0
TRINITY_DN21261_c1_g1_i5	0	0.7	0	0	0	0.68
TRINITY_DN24716_c0_g2_i3	3.05	0.81	0	0.96	0	0
TRINITY_DN21187_c0_g1_i3	0.41	0.27	0	0	0	0.31
TRINITY_DN22547_c0_g1_i2	3.37	1.78	1.65	2.22	0.61	2.01
TRINITY_DN11718_c0_g1_i1	0.3	0.72	0	0	2.73	0.71
TRINITY_DN15804_c0_g1_i2	2.4	0.59	0.15	2.37	0	0.48
TRINITY_DN21490_c1_g1_i6	1.63	0.88	0.6	0	0	0
TRINITY_DN22644_c0_g1_i7	15.19	12.77	10.81	8.93	7.06	9.88
TRINITY_DN21572_c0_g2_i2	0	0	0	0	0	0
TRINITY_DN21077_c0_g1_i4	4.74	3.79	1.73	2.82	0	1.3
TRINITY_DN24985_c0_g1_i3	0	0	0	0	0	0
TRINITY_DN19057_c0_g1_i3	0	0	0.07	0	5.53	0
TRINITY_DN17189_c1_g1_i1	7.73	4.15	4.89	3.92	1.92	3.91
TRINITY_DN16515_c0_g1_i1	2.85	0	0	0	3.37	3.57
TRINITY_DN19297_c0_g1_i3	14.97	12.64	14.17	16.43	11.49	12.18
TRINITY_DN8633_c0_g1_i1	0	0	0	0	5.22	0
TRINITY_DN21028_c0_g1_i1	0.17	0.81	0.14	0.39	0.28	0
TRINITY_DN22474_c0_g1_i5	9.37	3.6	0	9.46	0	3.82
TRINITY_DN19166_c3_g1_i3	0.41	0.29	0.39	0.17	0.33	0.3
TRINITY_DN13047_c0_g1_i1	2.65	2.46	1.18	1.92	0	1.94
TRINITY_DN3746_c0_g1_i1	0	0	0.68	0	0	0
TRINITY_DN29391_c0_g1_i1	0	0	0.58	0	0	2.95
TRINITY_DN23413_c0_g3_i5	2.87	4.91	2.49	0.39	3.39	2.72
TRINITY_DN23979_c1_g2_i2	0.49	0.66	1.51	0.73	0	0
TRINITY_DN20866_c0_g1_i7	0	0.57	0.52	0	0	0
TRINITY_DN20686_c0_g1_i2	1.93	2.56	1.44	1.72	0.22	1.51
TRINITY_DN14718_c0_g1_i1	23.43	13.3	8.3	13.4	2.1	10.51
TRINITY_DN25216_c0_g1_i1	6.47	4.02	4.03	2.77	0.3	4.57
TRINITY_DN24985_c0_g1_i4	12.39	15.27	14.54	13.6	11.58	13.97
TRINITY_DN25892_c0_g1_i1	3.51	0	0.95	0	0	0.69
TRINITY_DN16691_c0_g1_i1	0.29	0.04	0.06	0.79	0	0
TRINITY_DN10837_c0_g1_i1	0	0.66	0	0	0	1.95
TRINITY_DN3893_c0_g1_i1	1.1	0	0	0	0	0
TRINITY_DN2174_c0_g1_i1	0.28	0.46	0	0.28	0	0.22
TRINITY_DN23949_c0_g1_i1	1.29	0	0	0	0	0
TRINITY_DN24462_c1_g1_i5	3.08	2.38	2.18	2.43	1.21	2.95
TRINITY_DN18141_c0_g1_i2	0.47	0.95	0	0.33	0	0
TRINITY_DN25483_c0_g1_i1	1.56	1.25	0	0	2.68	0
TRINITY_DN19175_c0_g1_i1	2.53	19.64	14.3	15.6	7.72	14.86
TRINITY_DN21285_c0_g2_i1	16.8	8.37	12.2	10.55	3.16	6.35
TRINITY_DN24128_c1_g1_i2	1.81	0	0.12	0.48	0	0
TRINITY_DN10521_c0_g1_i1	0	0	0	0	8.29	0
TRINITY_DN4470_c0_g1_i1	0	0	0	0	8.84	0
TRINITY_DN14935_c0_g1_i2	1.65	1.32	0	0.81	0.6	0.52
TRINITY_DN16297_c0_g1_i3	50.56	65.83	46.67	35.97	49.68	44.4
TRINITY_DN25087_c2_g1_i4	28.09	48.39	50.95	19.12	22.23	76.78
TRINITY_DN28581_c0_g1_i1	0	0	0.39	0.35	1.75	0
TRINITY_DN23776_c0_g1_i10	0.23	0.94	0.37	0	0.17	0.44
TRINITY_DN18884_c0_g1_i1	0	0.11	0	0	0.18	0.18
TRINITY_DN19177_c0_g2_i2	1.04	3.99	1.07	4	0	2.6
TRINITY_DN19010_c0_g1_i5	488.56	413.89	388.6	335.17	262.84	300.31
TRINITY_DN11227_c0_g1_i1	0.85	1.03	1.4	0	2.37	0.34
TRINITY_DN14786_c0_g1_i4	0.83	0.17	0	0.1	0	0.23
TRINITY_DN22439_c0_g1_i3	4.31	2.4	0.85	4.6	0	5.57
TRINITY_DN21532_c0_g1_i1	0	1.01	0	1.1	1.23	0
TRINITY_DN15500_c0_g1_i1	20.85	22.39	18.87	15.73	10.82	15.64
TRINITY_DN20263_c0_g1_i4	24.27	17.2	11	16.29	1.73	13.77
TRINITY_DN22533_c0_g1_i2	2.03	0.92	0.28	0.84	0	0.55
TRINITY_DN19803_c0_g2_i1	0	0.31	0.43	0	0	0
TRINITY_DN16652_c0_g1_i1	10.8	17.65	8.62	12.17	9.38	6.6
TRINITY_DN22615_c0_g2_i4	1.22	0.48	0.65	3.25	0	0.71
TRINITY_DN21058_c2_g1_i2	0	0	0.1	0	0	0
TRINITY_DN21442_c3_g1_i3	0	0.76	0.52	0	0	0
TRINITY_DN10748_c0_g1_i2	0	0.28	0	0	0	0.38
TRINITY_DN10568_c0_g1_i2	0	0	0	0	3.08	0.78
TRINITY_DN16680_c0_g1_i4	0.32	0.06	0.5	0.83	0.01	0.01
TRINITY_DN23565_c0_g2_i4	9.34	4.58	3.82	5.49	1.35	2.98
TRINITY_DN23896_c0_g1_i1	4.81	7.25	3.47	3.85	0.88	5.28
TRINITY_DN19370_c0_g1_i3	0.69	0.85	1.07	1.08	3.34	0.31
TRINITY_DN23879_c0_g1_i4	3.7	0	0.63	0	0	0
TRINITY_DN17144_c0_g1_i1	0.58	0	0	0.5	0	0
TRINITY_DN25290_c2_g2_i3	1.23	0	0	0	0.54	0
TRINITY_DN18565_c0_g2_i1	3.23	49.97	30.81	129.8	72.91	25.23
TRINITY_DN23027_c0_g2_i1	0	3.35	1.3	1.15	0	0.47
TRINITY_DN20508_c2_g1_i3	0	0	0	0	0	0
TRINITY_DN19879_c1_g2_i1	20.9	35.65	20.06	19.57	11.69	32.28
TRINITY_DN22595_c0_g1_i1	3.41	1.47	1.12	1	0	0.64
TRINITY_DN11849_c0_g1_i1	0	0	0	0	3.94	0
TRINITY_DN27032_c0_g1_i1	0.31	0	0	0.91	0	0.25
TRINITY_DN19668_c0_g2_i1	0	0.64	0.64	0	4.9	0
TRINITY_DN9742_c0_g2_i1	0.93	0.85	0.26	0.7	0.08	0.28
TRINITY_DN23222_c1_g1_i9	1.03	0	0	0	0	0.06
TRINITY_DN14754_c0_g1_i2	2.9	1.1	1.14	3.01	0.29	1.76
TRINITY_DN11660_c0_g1_i1	0	0	0	0	7.51	0
TRINITY_DN6325_c0_g1_i1	1.2	0.88	0.74	0.84	0.73	0.81
TRINITY_DN22000_c0_g2_i1	17.97	15.92	11.58	8.47	4.69	14.78
TRINITY_DN15964_c0_g1_i4	15.92	6.54	5.89	10.63	2.1	7.27
TRINITY_DN23399_c0_g1_i1	14.32	13.88	10.01	10.88	6.39	8.8
TRINITY_DN20443_c0_g1_i1	11.07	14.38	9.04	7.98	5.22	8.28
TRINITY_DN25256_c3_g1_i3	1.54	0.66	0.08	0.7	0.43	0.89
TRINITY_DN18107_c0_g1_i2	22.14	29.09	15.13	19.58	6.55	15.05
TRINITY_DN25326_c0_g1_i1	1.9	0	1.02	0.9	5.21	0
TRINITY_DN22417_c0_g1_i2	99.38	223.36	135.31	69.1	135.06	250.13
TRINITY_DN20256_c1_g1_i5	0	0	0.55	0	0	1.03
TRINITY_DN21499_c0_g2_i1	1.36	1.64	0.4	1.95	1.17	1.13
TRINITY_DN5830_c0_g1_i1	1.19	1.44	0.65	1.15	0	0.94
TRINITY_DN27843_c0_g1_i1	1.38	0	0	0	0	1.82
TRINITY_DN28406_c0_g1_i1	0	0.44	0	1.07	0	0.44
TRINITY_DN21729_c2_g2_i1	0	0.48	0	0	0	0
TRINITY_DN21200_c0_g1_i4	0	0	3.24	0.72	0	0
TRINITY_DN7958_c0_g1_i1	0	0.38	0	0	9.8	0.37
TRINITY_DN6965_c0_g1_i1	0	0	0	0	5.34	0
TRINITY_DN20808_c0_g1_i1	0.31	2.71	0.68	1.95	4.04	2.02
TRINITY_DN18204_c2_g2_i1	0	0	0	0	0	0
TRINITY_DN4282_c0_g2_i1	0	0	0.92	0	2.93	0.33
TRINITY_DN21271_c0_g2_i3	0	0	0	0	0	0
TRINITY_DN20895_c1_g2_i5	2.16	2.92	3.19	1.42	4.3	1.72
TRINITY_DN20249_c0_g1_i3	0.73	0.38	0	0.2	0.46	0.29
TRINITY_DN7537_c0_g1_i1	0	0	0	0	11.3	0
TRINITY_DN19488_c0_g2_i2	4.36	3	1.56	3.56	0	2.62
TRINITY_DN9670_c0_g1_i2	2.86	0	0	1.86	0	0
TRINITY_DN2630_c0_g1_i1	0	0	0	0	12.58	0
TRINITY_DN24942_c1_g1_i6	0	0.23	0.15	0	0.3	0
TRINITY_DN24070_c0_g1_i2	1.57	0.36	0	0.33	0	0.84
TRINITY_DN3743_c0_g1_i1	0	0.64	0	0	0	0
TRINITY_DN24885_c3_g1_i3	1.06	0.51	0	5.62	0	0
TRINITY_DN22567_c0_g1_i2	4.26	4.16	2.84	2.33	0.97	3.09
TRINITY_DN22834_c0_g1_i1	50.1	52.25	55.39	35.88	44.7	49.09
TRINITY_DN22168_c0_g1_i22	0	0.41	0	0.49	0	0
TRINITY_DN17680_c0_g1_i1	461.01	456.88	405.18	330.87	419.97	372.46
TRINITY_DN19510_c1_g3_i7	1.29	0.69	0.76	0	0	0
TRINITY_DN24150_c0_g1_i6	1.15	1.67	1.11	0.86	0.51	1.2
TRINITY_DN32_c0_g1_i1	0.33	0.8	0.37	0.33	0	0
TRINITY_DN19597_c0_g3_i1	2.12	1.77	0.91	0.89	4.3	2.65
TRINITY_DN10975_c0_g1_i1	18.71	7.17	7.93	3.12	0	1.93
TRINITY_DN24840_c0_g1_i1	0.58	0.42	0.33	0.3	0	0.4
TRINITY_DN20597_c0_g1_i6	0.61	0.96	0.23	0.34	1.68	0.43
TRINITY_DN13620_c0_g1_i1	0	1	4.11	0	1.31	0.25
TRINITY_DN16719_c0_g2_i1	0.57	0.19	3.13	0.4	0.39	0
TRINITY_DN20512_c0_g1_i3	0	0	0	0	105.76	0
TRINITY_DN23211_c0_g1_i3	18.93	31.07	20.19	19.71	9.18	22.12
TRINITY_DN20516_c0_g1_i1	4.72	3.5	4.7	2.31	4.45	2.45
TRINITY_DN7021_c0_g1_i1	0.37	0.3	0.83	0.37	0	0.59
TRINITY_DN22595_c1_g2_i4	0	0	0	0.38	0	0.92
TRINITY_DN14941_c0_g1_i3	0.49	0.49	0.31	0	0	0.11
TRINITY_DN22906_c0_g1_i5	0.88	0.18	0.25	0.16	0.16	0.06
TRINITY_DN21043_c0_g1_i1	14.43	10.75	9.71	8.71	3.77	11.77
TRINITY_DN4380_c0_g1_i1	0	0	0.83	0	0	0
TRINITY_DN23804_c0_g1_i2	4.04	0.79	0	0	0	0
TRINITY_DN15063_c0_g2_i1	0	0.7	0	0	3.01	0.69
TRINITY_DN21297_c0_g4_i1	35.6	36.48	26.05	29.54	20.29	29.01
TRINITY_DN28437_c0_g1_i1	1.33	0.36	0.49	0	0	0
TRINITY_DN22136_c0_g1_i4	0	0.92	0.44	0	0	0
TRINITY_DN12733_c0_g1_i1	1.25	0.79	0.87	0.97	0.28	0.62
TRINITY_DN18968_c0_g1_i1	0.13	0.06	0	0.33	0.36	0
TRINITY_DN4537_c0_g1_i1	0	0	0	0	0	0
TRINITY_DN8454_c0_g1_i1	0.6	1.23	0	0	0	0
TRINITY_DN20799_c0_g1_i2	11.69	10.33	8.35	10.73	5.2	6.27
TRINITY_DN692_c0_g1_i1	0.35	0.58	0.79	0	2	0.28
TRINITY_DN22415_c2_g7_i1	0.62	0.84	0.69	0.82	0	0.33
TRINITY_DN10348_c0_g2_i1	0.82	0.32	0.24	0.52	0.41	0.14
TRINITY_DN15384_c0_g1_i4	0.86	2.76	0	0	0	2.03
TRINITY_DN22305_c0_g1_i15	0.04	0.07	0.05	0.08	0	0
TRINITY_DN23750_c0_g1_i1	0.12	0.51	0	0.43	0	0.19
TRINITY_DN17711_c0_g2_i2	252.67	232.66	211.1	162.77	200.72	205.93
TRINITY_DN16978_c0_g2_i1	2.05	0	0.2	0.34	0	1
TRINITY_DN20127_c0_g1_i1	2.19	0.05	0.73	0.12	2.2	0.1
TRINITY_DN22847_c0_g1_i10	0.24	6.09	1.55	5.14	7.51	2.14
TRINITY_DN19048_c3_g4_i5	0.56	0	0.63	0.28	0	0
TRINITY_DN13009_c0_g1_i1	1.72	0	0	0.16	7.42	0
TRINITY_DN3909_c0_g1_i1	0.74	0	0	0	0	0
TRINITY_DN24934_c0_g1_i1	7.19	3.84	2.07	2.6	0.46	3.59
TRINITY_DN18348_c0_g1_i1	12.46	8.51	7.09	6.79	0	6.05
TRINITY_DN15381_c0_g1_i5	4.44	4.57	4.27	2.01	0	5.16
TRINITY_DN1754_c0_g1_i1	0	0	0	0	4.45	0
TRINITY_DN19367_c1_g2_i1	0.78	0	0	0	6.16	0.81
TRINITY_DN22008_c0_g2_i2	19.66	10.36	9.97	9.44	6.33	8.31
TRINITY_DN22876_c0_g1_i2	0	2.11	0	0	0	0
TRINITY_DN19989_c0_g1_i1	0.35	0.28	1.54	0	0	0.28
TRINITY_DN21750_c0_g1_i1	0.45	0.41	0	0	0	0.36
TRINITY_DN18592_c0_g2_i2	1.07	0.14	0.14	0.15	0	0.08
TRINITY_DN18077_c0_g1_i7	7.01	2	6	5.05	3.78	2.17
TRINITY_DN24661_c1_g2_i1	4.3	1.66	2.12	1.79	0	2.16
TRINITY_DN15546_c0_g1_i1	9.9	11.4	8.87	8.03	5.45	8.22
TRINITY_DN21098_c4_g1_i1	0.21	0	0	0.19	0	0
TRINITY_DN29562_c0_g1_i1	0.77	0	0	0.74	0	0
TRINITY_DN25253_c2_g1_i1	10.26	2.7	5.91	6.57	2.93	4.31
TRINITY_DN20781_c0_g1_i3	10.21	10.4	12.99	4.54	13.39	10.57
TRINITY_DN11499_c0_g1_i1	7.05	3.68	2.12	1.78	0	1.8
TRINITY_DN21291_c0_g1_i3	2.79	4.76	1.14	1.72	2.2	3.71
TRINITY_DN20896_c0_g2_i1	39.35	39.48	28.62	26.98	11.51	25.65
TRINITY_DN24303_c0_g2_i4	95.65	44.78	94.81	56.38	23.33	44.71
TRINITY_DN19726_c2_g3_i1	0	0	0	0	1.16	0
TRINITY_DN13008_c0_g1_i1	0	0	0	0	3.91	0
TRINITY_DN16901_c0_g2_i1	15.28	17.75	12.51	13.38	8.53	12.62
TRINITY_DN15999_c0_g1_i4	0.34	0.1	0.75	0.16	0.34	0.1
TRINITY_DN19229_c0_g1_i1	3.61	4.37	2.08	2.22	2.89	2.27
TRINITY_DN20587_c0_g1_i1	5.98	5.56	3.33	4.24	0.98	4.95
TRINITY_DN14454_c0_g1_i1	0	0	0	0	3.01	0
TRINITY_DN22151_c0_g1_i13	0	0.12	0	0.13	0	0
TRINITY_DN22934_c0_g1_i2	0.83	1.11	0.89	0.5	0	0.13
TRINITY_DN22619_c0_g1_i1	0.91	2.29	1.45	0.94	0	1.66
TRINITY_DN8219_c0_g1_i1	22.32	24.49	23.67	12.76	41.28	21.93
TRINITY_DN18015_c0_g3_i1	0	0.86	0.59	0	0.25	0.14
TRINITY_DN23970_c2_g2_i1	3.54	2.4	1.1	3.33	0.28	1.41
TRINITY_DN24662_c2_g1_i7	35.12	32.46	25.23	19.94	16.68	33.86
TRINITY_DN22075_c0_g1_i4	22.59	16.03	16.19	10.8	8.33	14.79
TRINITY_DN23246_c0_g1_i1	4.13	3.63	2.81	3.21	0.74	1.9
TRINITY_DN24425_c0_g1_i1	2.28	1.03	4.74	2.52	4.22	0
TRINITY_DN21634_c0_g2_i5	0.37	0.14	0.14	0	0	0
TRINITY_DN24837_c0_g1_i1	0	0	0	0.56	0	0
TRINITY_DN22981_c0_g1_i4	0.62	0.58	0.18	0.29	0.06	0.36
TRINITY_DN20258_c0_g1_i2	0.52	0.1	3.45	10.44	0	0.1
TRINITY_DN5040_c0_g1_i1	0.97	0.77	0	0	0	0
TRINITY_DN23037_c0_g1_i3	2.23	4.06	0.42	4.31	0	0.91
TRINITY_DN22369_c1_g1_i16	0.56	0.46	0.31	1.4	1.8	0
TRINITY_DN16205_c0_g1_i3	0.97	0.42	0.54	0.84	0	0.53
TRINITY_DN16256_c0_g1_i1	14.13	4.01	3.99	3.41	0	6.03
TRINITY_DN29193_c0_g1_i1	0.35	0	0	0	0	0.84
TRINITY_DN26135_c0_g1_i1	0.37	0	0	0.37	0.79	0
TRINITY_DN25017_c0_g2_i1	0.38	0.21	0	0	0.22	0
TRINITY_DN17230_c0_g1_i2	7.77	2.2	4.22	4.63	7.34	4.55
TRINITY_DN9392_c0_g1_i1	1.3	0.85	2.9	0	3.14	0.62
TRINITY_DN24886_c1_g1_i2	0.84	0	0	0	0	0
TRINITY_DN15651_c0_g1_i7	0.53	2.59	0.52	1.43	1.35	0.98
TRINITY_DN13657_c0_g1_i1	6.28	0.19	0.65	2.57	0.5	1.12
TRINITY_DN16249_c0_g1_i1	3.43	2.7	1.41	1.22	1.28	1.9
TRINITY_DN14904_c0_g1_i1	0	0.62	0	0	0	0.61
TRINITY_DN7417_c0_g1_i1	0	0	0	0	7.12	0
TRINITY_DN19585_c0_g2_i1	0.71	0.34	0.24	0.53	2.41	0
TRINITY_DN11187_c1_g1_i1	0	0	0	0	12.52	0
TRINITY_DN15236_c0_g4_i1	1.82	0	0	0	0	0
TRINITY_DN22343_c0_g1_i6	0.28	0	0.31	0.36	1.56	0.22
TRINITY_DN13415_c0_g1_i3	0.23	0.51	0.52	0	0	0.37
TRINITY_DN22007_c0_g1_i1	0.4	2.84	1.26	0.97	0	2.4
TRINITY_DN9450_c0_g1_i2	0.48	0.35	0	0.21	0	1.14
TRINITY_DN21380_c0_g1_i16	0.79	0	0.28	2.13	0.07	0.64
TRINITY_DN20564_c0_g1_i1	0	0.96	0	0	0	0.47
TRINITY_DN23469_c1_g1_i2	0	1.97	0.28	0.74	0	0.2
TRINITY_DN24496_c2_g2_i1	4.33	2.64	1.25	2.16	0.11	1.72
TRINITY_DN18756_c0_g2_i6	0.84	0.32	0.62	0.16	0	0.18
TRINITY_DN7348_c0_g1_i1	0	0	0	0	9.48	0
TRINITY_DN22453_c0_g1_i2	6.49	3.96	1.93	4.16	2.68	3.08
TRINITY_DN19627_c5_g1_i1	0	1.37	0.47	0.41	0	0
TRINITY_DN29071_c0_g1_i1	0.32	0.26	0.35	0.31	0	0.25
TRINITY_DN21485_c0_g2_i3	5.01	3.46	1.51	2.72	0	0.89
TRINITY_DN19849_c0_g1_i5	1.85	0.61	1.15	0.8	0	0.65
TRINITY_DN22084_c0_g1_i1	11.79	14.07	7.85	9.01	3.33	7.19
TRINITY_DN20397_c1_g5_i1	1.68	0.39	0.89	0.33	0.46	0.19
TRINITY_DN14624_c0_g1_i1	6.64	0.53	2.17	0	0	0
TRINITY_DN23502_c1_g1_i1	17.93	15.17	12.92	10.77	5.46	8.12
TRINITY_DN21334_c0_g1_i2	0.55	1.39	0	0.35	3.55	4.44
TRINITY_DN9985_c0_g4_i1	0.72	0.58	0.78	0.69	0	1.7
TRINITY_DN3088_c0_g1_i1	2.48	5.95	3.57	3.95	5.11	0.65
TRINITY_DN23256_c2_g1_i6	3.29	1.34	4.07	0.8	0	0
TRINITY_DN16322_c0_g1_i2	4.88	7.17	6.16	2.34	0	2.57
TRINITY_DN23256_c2_g1_i13	0.45	0	0	0.83	0	0.67
TRINITY_DN15817_c0_g1_i5	0	0.72	0	0	0	0.19
TRINITY_DN21154_c0_g1_i2	0.97	0.53	0	0.57	0	0
TRINITY_DN15676_c0_g1_i2	29.51	16.82	17.43	11.17	42.26	24.43
TRINITY_DN14112_c0_g2_i1	0	0	0	0	10.68	0
TRINITY_DN15116_c0_g1_i2	0.82	1.11	0.61	0.27	0	0.22
TRINITY_DN23348_c0_g2_i2	3.46	3.42	2.09	2.48	0	2.5
TRINITY_DN9158_c0_g1_i1	2.62	2.45	2.22	3.94	0	2.06
TRINITY_DN28072_c0_g1_i1	0	0.5	0.67	0	0	0
TRINITY_DN17803_c0_g1_i3	0.51	0.21	0.24	0	0	0
TRINITY_DN24950_c3_g1_i4	1.09	2.53	0.36	1.13	0.54	0.62
TRINITY_DN24829_c0_g1_i2	6.1	0.81	1.22	0.58	0.08	0.32
TRINITY_DN5842_c0_g1_i1	1.03	0.48	0.07	0.2	0	0.52
TRINITY_DN23469_c2_g1_i9	0.65	0	0.15	0.26	1.6	0
TRINITY_DN20114_c0_g1_i1	0	2.32	0.83	0	0.93	0.13
TRINITY_DN19557_c5_g3_i1	0.49	0.13	0.18	0.49	0	0.26
TRINITY_DN18148_c1_g3_i1	0	1.54	0	0	0	0.51
TRINITY_DN9866_c0_g4_i1	0	0.95	0.64	0	0	0.93
TRINITY_DN19956_c1_g1_i14	0	0	0	0	0	0
TRINITY_DN20491_c3_g1_i2	1.25	0	0	0.93	0	0.25
TRINITY_DN22867_c0_g1_i12	2.07	5.83	2.27	3.01	0	0.82
TRINITY_DN5415_c0_g1_i1	0.33	1.07	0.37	0	0	0.26
TRINITY_DN23397_c0_g1_i3	3.02	1.9	1.59	1.43	0.5	1.56
TRINITY_DN19967_c0_g2_i1	1.09	0.78	0	0.36	0	0
TRINITY_DN24320_c0_g1_i7	0.64	0	4.3	0.5	0	0
TRINITY_DN18465_c0_g1_i1	1.44	0.94	0.44	0.18	0	0.37
TRINITY_DN20061_c0_g1_i6	3.42	7.75	2.56	3.75	0	6.94
TRINITY_DN16429_c0_g1_i1	5.05	5.56	3.51	4.71	4.92	4.21
TRINITY_DN21014_c0_g1_i2	1.2	1.69	1.31	1.19	0	0.95
TRINITY_DN19987_c1_g1_i2	3.09	3.08	0.84	4.43	2.8	4.4
TRINITY_DN19115_c0_g3_i3	0	0	0	0	14.1	0
TRINITY_DN21080_c0_g1_i2	0.62	0.3	0.37	0.28	0	0.26
TRINITY_DN19515_c5_g3_i6	0	0	0	0	0	0
TRINITY_DN21247_c3_g1_i3	1.59	1.53	2.05	2.24	1.79	1.72
TRINITY_DN21442_c1_g1_i1	0.62	1	0.68	0.6	1.73	0
TRINITY_DN16365_c4_g3_i6	0	2.72	7.26	2.5	4.04	7.61
TRINITY_DN18909_c1_g2_i4	6.34	0	0.98	0.86	0	0
TRINITY_DN18972_c1_g1_i6	2.24	3.88	2.1	3.29	0.64	1.71
TRINITY_DN12775_c0_g2_i1	2.56	1.67	0.19	0.85	0	0.68
TRINITY_DN12992_c0_g1_i1	1.14	1.85	0	0.37	0	0.3
TRINITY_DN16051_c0_g1_i1	28.63	17.61	9.55	17.02	0	17.72
TRINITY_DN28526_c0_g1_i1	0.86	0.69	0	0.83	0	0.68
TRINITY_DN20640_c0_g2_i1	0.16	1.05	0.36	0.32	0	0.39
TRINITY_DN21569_c0_g1_i1	8.64	7.38	5.58	5.61	2.16	5.97
TRINITY_DN517_c0_g1_i1	0.91	0.72	0	0.86	0	0.71
TRINITY_DN18161_c0_g1_i2	16.6	13.33	13.34	11.89	8.31	15.01
TRINITY_DN16796_c0_g1_i1	1	4.5	3.75	1.06	4.67	2.27
TRINITY_DN22424_c0_g1_i7	4.58	3.39	3.26	2.5	4.32	2.76
TRINITY_DN28460_c0_g1_i1	0	0	0	0	3.91	0
TRINITY_DN24274_c1_g2_i1	4.28	2.92	2.6	1.65	0.52	1.32
TRINITY_DN21598_c0_g1_i2	1.7	1.8	1.3	1.24	0	1.08
TRINITY_DN18173_c0_g1_i1	1.56	1.85	1.1	1.11	0.83	1.08
TRINITY_DN7260_c0_g1_i1	0	0.79	0.54	0	2.06	0.78
TRINITY_DN10732_c0_g1_i1	0.29	0.47	0.32	0.14	0	0.46
TRINITY_DN21211_c0_g2_i9	0	0	0	0	0	0
TRINITY_DN23829_c0_g1_i6	3.99	0	1.47	1.6	0	0.9
TRINITY_DN27507_c0_g1_i1	0	0.67	0.31	0.27	0	0.44
TRINITY_DN6867_c0_g1_i1	0.51	0.5	0.11	0.51	0.29	0.08
TRINITY_DN24346_c6_g1_i13	0	0	0	0	0	0
TRINITY_DN16696_c0_g1_i1	136.59	114.35	95.52	92.99	86.34	102.51
TRINITY_DN24564_c0_g1_i1	10.71	8.64	5.99	7.74	2.35	5.39
TRINITY_DN20120_c3_g1_i2	0.6	0.16	0.59	0.85	0	0.18
TRINITY_DN24579_c3_g2_i2	15.32	13.96	8.87	7.3	3.52	12.44
TRINITY_DN22640_c0_g1_i7	11.12	8.68	5.34	10.75	2.77	7.22
TRINITY_DN20458_c1_g1_i6	0.69	5.37	3.99	4.68	1.93	3.62
TRINITY_DN24678_c1_g1_i4	4.48	2.32	1.24	1.1	0	0.96
TRINITY_DN22442_c0_g1_i2	62.73	40.52	30.46	39.34	5.86	47.4
TRINITY_DN7937_c0_g1_i1	0.2	0.65	0.22	0.6	0	0
TRINITY_DN22970_c0_g1_i3	1.15	0.91	0.3	1.22	0.27	0.69
TRINITY_DN21979_c0_g1_i14	0.45	0.13	0.09	0.08	0	0.16
TRINITY_DN947_c0_g1_i1	1.02	0.41	1.12	0	0	0
TRINITY_DN18682_c0_g2_i3	0.45	0.31	0.28	0.37	0	0.3
TRINITY_DN17997_c0_g1_i1	1.12	0.24	0.58	4.59	0.38	0.29
TRINITY_DN19504_c0_g1_i2	24.11	10.79	6.33	9.28	11.14	11.44
TRINITY_DN17037_c0_g1_i2	3.64	4.09	2.38	4.88	1.91	2.63
TRINITY_DN23093_c0_g1_i1	0	0	0.32	0	0	0
TRINITY_DN21718_c1_g1_i6	6.55	13.19	12.8	6.22	1.95	9.66
TRINITY_DN18700_c0_g1_i3	0	0	0	0	5.69	0
TRINITY_DN17094_c0_g1_i4	64.77	27.46	24.77	44.51	2.54	18.86
TRINITY_DN22580_c2_g2_i1	0.89	0.58	0.4	0.53	0.51	0.43
TRINITY_DN22275_c0_g1_i2	2.61	2.39	2.6	3.05	0.7	2.68
TRINITY_DN18054_c0_g2_i1	1.81	0.86	0.62	0.51	0.25	0.98
TRINITY_DN24695_c3_g1_i3	8.74	18.97	1.56	2.38	4.45	11.5
TRINITY_DN23466_c0_g1_i4	0.11	0.1	0.15	0.05	0	0.12
TRINITY_DN2152_c0_g1_i1	0.48	0.19	0	0	0	0.76
TRINITY_DN12836_c0_g3_i1	0.62	0.34	0.08	0.48	0	0.22
TRINITY_DN23926_c0_g1_i1	65.7	53	49.18	38.31	62.94	55.12
TRINITY_DN14479_c0_g1_i2	0	1.36	0.92	0.81	0	1.34
TRINITY_DN24363_c1_g3_i6	8.79	3.67	3.56	1.43	3.85	1.31
TRINITY_DN17295_c0_g1_i3	0	0	0	0.4	0	0
TRINITY_DN23874_c0_g1_i10	1.83	1.2	0	0	0	1.65
TRINITY_DN16323_c0_g1_i4	16.46	8.93	4.93	9.76	0	7.9
TRINITY_DN20973_c0_g1_i1	2.16	3.8	4.8	5.08	7.71	2.11
TRINITY_DN21182_c3_g3_i1	0.67	0	0.73	0	0	0
TRINITY_DN24395_c1_g2_i3	2.46	1.67	0	2.67	0.39	1.02
TRINITY_DN18631_c0_g2_i2	0	0	0	0	11.61	0
TRINITY_DN25110_c1_g1_i5	83.86	57.31	43.18	46.2	12.65	55.38
TRINITY_DN28587_c0_g1_i1	0	0	0.52	0.46	0	0
TRINITY_DN3897_c0_g1_i1	0	0.85	0	0	0	0
TRINITY_DN17958_c0_g1_i2	25.83	16.42	12.05	13.53	12.77	13.25
TRINITY_DN23746_c2_g1_i2	3.04	2.18	1.33	1.48	0.13	1.37
TRINITY_DN5955_c0_g1_i1	0	1.41	1.15	0.34	0	0.83
TRINITY_DN24994_c3_g1_i4	13.04	11.53	7.93	9.18	4.49	10.87
TRINITY_DN19758_c0_g2_i8	0	0.11	0.33	0.26	0	0
TRINITY_DN22058_c0_g1_i3	0.54	1.95	0.74	0.64	0.97	0.43
TRINITY_DN20756_c0_g2_i2	3.63	8.26	3.31	3.21	3.32	4.84
TRINITY_DN24577_c1_g1_i8	3.22	3.06	0	1.33	8.64	2.52
TRINITY_DN24949_c1_g1_i4	0.53	0	0.28	0.17	0	0.08
TRINITY_DN24239_c0_g1_i1	0	0	0	0	0	0
TRINITY_DN12723_c0_g1_i2	0	0.29	0.1	0.09	0	0.14
TRINITY_DN24863_c2_g1_i3	18.89	16.34	12.83	12.75	3.04	28.59
TRINITY_DN19730_c3_g2_i1	0	0.96	0	0.11	2.99	0
TRINITY_DN25112_c0_g1_i1	15.79	15.13	9.4	10.56	2.47	14.93
TRINITY_DN19572_c2_g1_i12	0	0	0	0	0	0
TRINITY_DN20371_c0_g1_i3	0.37	0	0	0	0	0.73
TRINITY_DN22201_c1_g3_i1	0.58	0.06	0.09	0	0	0.06
TRINITY_DN19861_c0_g1_i6	0	0	0	0	0	0
TRINITY_DN21520_c0_g1_i1	4.34	8.55	5.65	4.08	1.72	3.76
TRINITY_DN20993_c0_g1_i3	11.17	4.68	40.15	6.56	3.87	16.49
TRINITY_DN23668_c0_g1_i1	241.39	210.13	151.79	158.04	105.82	177.83
TRINITY_DN19237_c0_g1_i3	1.8	0.67	0.81	1.34	0	2.1
TRINITY_DN8362_c0_g1_i1	1.13	0.86	0.17	0.83	0	0.85
TRINITY_DN21664_c1_g1_i1	0	0	0	0	0	0
TRINITY_DN147_c0_g1_i1	1.23	0	0.25	0.67	0	0.36
TRINITY_DN20487_c0_g1_i2	0.19	0.08	0	0.22	0	0.15
TRINITY_DN17975_c0_g1_i2	1.15	1.42	1.12	1.8	0	0.84
TRINITY_DN21695_c0_g1_i1	0	0	0.09	0	15.44	0.03
TRINITY_DN13149_c0_g1_i2	0	0.87	0.48	0.21	0	0.68
TRINITY_DN25139_c1_g1_i2	43.78	59.21	28.36	14.87	8.36	42.78
TRINITY_DN19737_c0_g2_i1	0.85	0.36	0.94	0.42	0	0.68
TRINITY_DN17407_c0_g1_i1	2.62	1.86	0.68	1.59	0.12	1.19
TRINITY_DN24800_c1_g1_i2	4.13	2.27	8.72	0.78	2.22	1.86
TRINITY_DN19043_c0_g1_i3	0	0.79	0	0	0	0
TRINITY_DN24421_c0_g1_i6	31.53	22.88	18.64	13.09	2.29	15.72
TRINITY_DN24966_c1_g1_i3	0	0	0	0	0	0
TRINITY_DN3264_c0_g1_i2	0.13	0.19	0.15	0	0	0
TRINITY_DN15523_c0_g1_i2	0.86	0	0	0	0	0
TRINITY_DN9893_c0_g1_i2	0	0	0	0	5.98	0
TRINITY_DN20211_c0_g1_i3	1.34	1.5	0.98	1.72	1.39	0.78
TRINITY_DN20835_c2_g2_i7	0.88	0.48	0.72	0	0	0
TRINITY_DN19825_c0_g1_i6	9.43	6.26	5.06	1.8	1.29	1.41
TRINITY_DN19216_c0_g2_i1	0	0.76	0	0.23	0	0.37
TRINITY_DN10000_c0_g1_i1	0.92	0.37	0	0.45	0	0
TRINITY_DN16930_c0_g1_i5	0	0	0	0	0	0
TRINITY_DN14265_c0_g1_i9	0.77	0.76	0.37	0.22	0.77	0.31
TRINITY_DN13052_c0_g1_i1	0.78	8.85	2.63	1.71	0	6.52
TRINITY_DN17324_c0_g1_i1	1.12	1.25	1.02	0.82	0.48	0.71
TRINITY_DN18616_c0_g1_i1	1.07	1.51	0.86	1.88	0	0.25
TRINITY_DN17480_c0_g1_i1	6.29	9.7	4.34	4.51	2.28	2.76
TRINITY_DN24644_c0_g1_i1	1.6	0.63	0.72	1.59	0.38	0.6
TRINITY_DN13271_c0_g1_i1	11.87	2.66	6.92	5.48	3.73	7.51
TRINITY_DN15683_c0_g1_i2	11.05	4.6	7.76	6.2	1.63	12.7
TRINITY_DN8316_c0_g1_i1	0	0	0	0	15.11	0
TRINITY_DN22593_c1_g2_i2	0.77	1.8	0.2	0.65	0	0.56
TRINITY_DN21528_c0_g1_i1	0.98	0	0	0.65	0	0.26
TRINITY_DN3455_c0_g1_i1	0.96	1.04	1.42	0.63	1.81	0.51
TRINITY_DN25197_c2_g1_i2	13.35	9.28	7.49	8.07	3.76	7.61
TRINITY_DN15907_c0_g1_i1	0.91	0	0.82	0	0	0.29
TRINITY_DN21567_c0_g2_i1	0	0.38	0	0	0	0.09
TRINITY_DN27638_c0_g1_i1	0.52	0	0.87	0.26	0	0.42
TRINITY_DN21446_c4_g2_i2	0.91	0	0.98	0	0	0
TRINITY_DN20569_c0_g1_i1	0	0	0	0	0	0
TRINITY_DN25830_c0_g1_i1	0	1.36	0	0.81	0	0.67
TRINITY_DN24836_c1_g1_i5	0.86	0.66	0.93	1.65	0	0.8
TRINITY_DN27522_c0_g1_i1	2.46	1.16	1.45	1.3	0.28	1.97
TRINITY_DN21791_c0_g3_i3	18.48	0.34	0.89	0.68	0.06	0
TRINITY_DN25141_c1_g1_i4	8.45	5.95	4.42	7.24	1.47	5.28
TRINITY_DN21803_c0_g1_i1	5.23	4.43	3.25	3.67	1.06	2.93
TRINITY_DN18209_c0_g1_i4	0	0	0	0	0	0
TRINITY_DN18313_c0_g1_i3	0	0	0	0	5.11	0
TRINITY_DN23364_c0_g2_i2	0.91	1.78	0.2	0.73	0.39	0.58
TRINITY_DN1201_c0_g1_i1	0	0	0	0	7.39	0
TRINITY_DN3067_c0_g1_i1	0	1.06	0.36	1.29	0	0.26
TRINITY_DN16752_c0_g1_i1	3.74	3.51	3.41	1.81	0	1.69
TRINITY_DN21380_c0_g1_i13	11.19	8.19	3.85	7.39	1.35	7.78
TRINITY_DN18358_c0_g3_i1	0.76	0.67	0.63	0.26	0.18	0.49
TRINITY_DN21639_c0_g1_i5	1.72	1.24	0.99	1.24	0.33	0.69
TRINITY_DN22074_c0_g1_i8	0	0	0	0	0.09	0
TRINITY_DN19699_c0_g1_i1	63.91	43.78	36.33	57.76	22.15	26.87
TRINITY_DN24529_c1_g1_i3	0.35	0.64	0.53	0.32	0.2	0.8
TRINITY_DN17495_c0_g1_i1	0	0.35	0	0	0	0.16
TRINITY_DN898_c0_g1_i1	0.54	0.44	0	0	0	0
TRINITY_DN18975_c3_g1_i2	0	2.67	0.32	0.49	0	0.27
TRINITY_DN11726_c0_g1_i1	4.75	4.77	5.24	3.06	0	6.62
TRINITY_DN12013_c0_g1_i1	0.55	0.6	1.34	0.65	0	0.66
TRINITY_DN24219_c0_g1_i5	2.71	3.69	1.38	3.9	1.29	2.29
TRINITY_DN17181_c0_g1_i1	11.83	13.29	9.05	9.33	7.87	8.86
TRINITY_DN15533_c0_g1_i1	1.63	0.49	0.17	1.06	0	0.97
TRINITY_DN21314_c0_g1_i1	0.83	0	0	0.79	0	0
TRINITY_DN21303_c0_g1_i7	0	0	0	0	0	0
TRINITY_DN24080_c0_g1_i3	0	1.58	0	0.58	2.09	0
TRINITY_DN21314_c1_g2_i1	0.34	0.27	0	0.59	2.89	0
TRINITY_DN23893_c1_g3_i1	0	0	0.75	0	0	0
TRINITY_DN20721_c0_g3_i1	4.16	2.43	1.64	2.91	0	4.79
TRINITY_DN20944_c0_g1_i2	16.49	17.27	11.74	12.48	6.41	15.58
TRINITY_DN12869_c0_g1_i1	1.4	0.73	0.43	0.38	0	0.31
TRINITY_DN27356_c0_g1_i1	0.56	0.45	0.31	0	0	0
TRINITY_DN23454_c0_g1_i1	1.04	0.51	1.17	1.47	0	0.59
TRINITY_DN23121_c0_g1_i5	7.3	2.72	2.46	3.27	0	2.23
TRINITY_DN21286_c0_g3_i6	0.27	0.26	0	0.53	0	0.15
TRINITY_DN21273_c0_g1_i7	5.9	0.59	0.37	1.26	0	2.63
TRINITY_DN5195_c0_g1_i1	0.92	0	0	0	0	0.73
TRINITY_DN19337_c0_g1_i7	11125.6	6365.39	6845.77	6924.45	9161.62	7252.31
TRINITY_DN24791_c0_g1_i5	3.67	2.91	2.58	1.69	0	2.06
TRINITY_DN4463_c0_g1_i1	0	0.62	0	1.49	0	0
TRINITY_DN23564_c0_g1_i2	5.21	4.92	3.24	4.37	1.46	3.45
TRINITY_DN11830_c0_g1_i4	16.3	21.89	13.9	17.45	17.17	6.48
TRINITY_DN7466_c0_g1_i2	1.32	1.22	0.72	1.28	0	0.47
TRINITY_DN25022_c1_g1_i3	0.6	0.5	0.17	0.14	0	0.11
TRINITY_DN22593_c2_g2_i3	0.24	0.58	0.64	0.11	0	0.07
TRINITY_DN23080_c0_g1_i2	5.64	3.46	2.49	3.89	1.35	2.41
TRINITY_DN22168_c0_g1_i6	0	0	0	0	0	0
TRINITY_DN20537_c0_g1_i1	0.32	1.3	0.36	0.32	0	0.51
TRINITY_DN10467_c0_g1_i1	0.93	0.75	0	0.89	0	0
TRINITY_DN23293_c0_g1_i2	2.15	1.36	0.95	1.11	0.88	1.37
TRINITY_DN22973_c0_g2_i1	0.83	0.53	0	0	0.4	0.07
TRINITY_DN22011_c0_g1_i2	0.61	1.03	0.49	0.88	0	1.28
TRINITY_DN9471_c0_g1_i1	0.74	0	0	0.59	1.28	0
TRINITY_DN23221_c0_g1_i4	0.92	0.25	0	0	0	0
TRINITY_DN24175_c0_g1_i3	0	0	3.9	2.62	0	0
TRINITY_DN27893_c0_g1_i1	1.21	0.99	0	0.24	0	0.19
TRINITY_DN19905_c0_g2_i1	0	0	0	0	0	0
TRINITY_DN24735_c1_g1_i2	2.06	2.73	0.41	2.05	0	2.05
TRINITY_DN17605_c0_g1_i1	12.81	13.71	9.46	10.45	4.14	10.97
TRINITY_DN22727_c0_g1_i1	0.43	0.53	0.48	0.43	0	0.86
TRINITY_DN22162_c0_g1_i1	14.53	12.49	11.63	10.88	9.85	15.56
TRINITY_DN19314_c0_g1_i4	2.18	1.58	0.23	0.44	0	1.2
TRINITY_DN4302_c0_g1_i1	0.63	0.68	1.4	0.84	0.75	0.17
TRINITY_DN23958_c2_g1_i6	0.43	0.27	0.19	0.02	0.21	0.02
TRINITY_DN18604_c0_g1_i1	9.59	12.07	7.9	8.67	9.27	7.61
TRINITY_DN21490_c0_g1_i8	0.72	1.01	0.68	0	0	0
TRINITY_DN18909_c0_g1_i1	0.89	0	0	0	0	0
TRINITY_DN25002_c3_g1_i2	0.44	1.23	0.56	0	0	1.76
TRINITY_DN15035_c0_g1_i1	0	0.34	0.46	0.41	0	0.99
TRINITY_DN17045_c1_g1_i1	0	1.68	0	0	0	0
TRINITY_DN18687_c0_g2_i9	0	0	0.28	0	0	0
TRINITY_DN22911_c0_g1_i2	0.35	1.58	1.07	0	0.77	1.14
TRINITY_DN22520_c0_g3_i1	0	0.4	0	0.32	0.7	0.39
TRINITY_DN25312_c1_g1_i3	22.78	6.9	14.55	1.06	4.65	13.15
TRINITY_DN19500_c0_g1_i1	1.34	0	0.85	0	0	0
TRINITY_DN24291_c1_g1_i2	0.59	0.34	0.3	0	0	0
TRINITY_DN26567_c0_g1_i1	1.33	0.18	0.25	0.22	0	0
TRINITY_DN18780_c0_g2_i2	0.2	0	0	0.11	0	0.33
TRINITY_DN18963_c0_g1_i5	0	0	0	0	0	0
TRINITY_DN9769_c0_g1_i1	1.57	0.32	0.35	0.32	0	0.32
TRINITY_DN21764_c6_g1_i2	0.43	3.66	0.13	1.29	2.46	0.44
TRINITY_DN6085_c0_g1_i1	0.42	0.34	0.46	0	1.18	0
TRINITY_DN23482_c0_g1_i1	12.07	8.87	7.36	7.16	4.43	9.09
TRINITY_DN23004_c0_g2_i1	0	1.28	0	0	0	1.27
TRINITY_DN22232_c2_g5_i3	9.05	8.21	5.79	2.88	3.48	7.68
TRINITY_DN22786_c0_g1_i1	0.38	1	0.78	0.44	0.56	1.15
TRINITY_DN15745_c0_g1_i1	0	0	0	0	4.94	0
TRINITY_DN21416_c0_g2_i6	0.1	0.27	0	0	0	0.2
TRINITY_DN8926_c0_g1_i1	0.73	1.17	0	1.4	0	0
TRINITY_DN23033_c0_g1_i2	115.14	86.03	41.5	114.08	73.08	64.24
TRINITY_DN18943_c3_g1_i1	0	0.43	0.58	0.51	0	0
TRINITY_DN15541_c0_g1_i1	0.21	0.89	0.54	0	0	0.34
TRINITY_DN25906_c0_g1_i1	1.6	0.64	0	0	4.97	0
TRINITY_DN12744_c0_g1_i1	4.27	3.81	43.81	2.23	17.43	0.98
TRINITY_DN16813_c0_g2_i4	0	0	0	0	3.71	0
TRINITY_DN22595_c1_g1_i18	0.48	1.16	0	0	0	0
TRINITY_DN10737_c0_g5_i1	0.84	0	0	0	0	0
TRINITY_DN19184_c0_g3_i3	0	0.28	0.58	0	0	0.37
TRINITY_DN16512_c0_g1_i6	0.21	0.46	0	0	0	0.13
TRINITY_DN22326_c0_g1_i18	0	0	0.25	0	0	0.18
TRINITY_DN4224_c0_g1_i1	0.52	0	0	0	0	0
TRINITY_DN21784_c1_g1_i3	1.58	1.85	0.87	0.8	0.77	0.99
TRINITY_DN23394_c0_g1_i3	10.5	6.98	4.26	6.19	2.44	5.32
TRINITY_DN21477_c0_g1_i1	13.19	10.26	8.46	8.38	3.06	10.35
TRINITY_DN26693_c0_g1_i1	0	0	2.86	0	0	0
TRINITY_DN8615_c0_g1_i1	0	0.67	0	1.6	0	0.66
TRINITY_DN21678_c0_g1_i6	0.62	0.36	0	1.34	0.86	0.34
TRINITY_DN19435_c0_g1_i2	1.52	0.89	0.79	0.86	0	1.42
TRINITY_DN16566_c0_g1_i4	1.18	0.77	0.41	1.4	0.33	0.75
TRINITY_DN27436_c0_g1_i1	0	0	0	0	0.72	0
TRINITY_DN22927_c0_g2_i1	0	1.08	0	0	0	1.4
TRINITY_DN23853_c0_g1_i1	10.98	8.12	5.69	9.25	6.33	5.33
TRINITY_DN22335_c0_g1_i1	0.31	0	0	0.07	0	0
TRINITY_DN25322_c0_g1_i1	0	0	1.41	0	0	0.51
TRINITY_DN20291_c2_g1_i15	0	0	0	0	0	0
TRINITY_DN21877_c0_g1_i1	30.03	79.4	41.85	56.72	41.3	69.63
TRINITY_DN25323_c0_g1_i1	5.02	4.09	2.4	1.66	1.7	3.24
TRINITY_DN24443_c4_g1_i2	8.99	8.44	12.43	4.74	2.62	6.39
TRINITY_DN21671_c0_g1_i7	9.27	7.33	7.11	9.85	2.62	6.03
TRINITY_DN23031_c1_g1_i5	2.07	0	0.75	0	0	0
TRINITY_DN13913_c0_g1_i2	0.58	0.25	0.17	0.14	0.53	0.28
TRINITY_DN17868_c0_g1_i4	0.17	0.17	0.13	0	0	0.1
TRINITY_DN22827_c0_g2_i8	0	0.39	0	0.27	0	0
TRINITY_DN24230_c1_g1_i2	0.21	2.04	0.69	0	0	0.75
TRINITY_DN19206_c0_g1_i6	9.62	1.13	9.67	2.76	4.89	1.12
TRINITY_DN24638_c0_g1_i1	4.14	2.94	2.7	1.92	0.79	1.58
TRINITY_DN21280_c0_g1_i2	0.46	0.31	0.33	0.06	0	0.98
TRINITY_DN23628_c0_g1_i2	0.93	0.95	0.4	0.96	0	0.54
TRINITY_DN25411_c0_g1_i1	0	0	0	0	8.79	0
TRINITY_DN17595_c0_g1_i4	0	0	0	0	6.83	0
TRINITY_DN15481_c0_g1_i10	0	1.67	0	0	0	0
TRINITY_DN18522_c0_g1_i2	1.15	2.86	1.09	0.53	2.19	0.46
TRINITY_DN23111_c0_g1_i1	10.72	9.77	7.33	8.18	3.08	6.42
TRINITY_DN23600_c1_g1_i9	58.2	38.82	22.66	37.22	0.31	30.68
TRINITY_DN22267_c0_g1_i1	0	0.42	0.58	0	0	1
TRINITY_DN22064_c0_g1_i1	10.15	11.74	7.15	8.62	6.94	6.5
TRINITY_DN25231_c6_g1_i6	599.65	587.06	405.32	557.52	631.16	345.21
TRINITY_DN24440_c0_g2_i3	5.89	5.15	2.16	5.26	0.34	3.11
TRINITY_DN21956_c0_g1_i1	0.38	0.13	0.14	0.26	0	0.33
TRINITY_DN2488_c0_g1_i1	0	1.42	0	0	0	0
TRINITY_DN15056_c0_g1_i3	3.17	3.11	3.13	3.35	0	1.15
TRINITY_DN24793_c1_g1_i2	9.41	2.03	1.96	2.7	0.86	1.86
TRINITY_DN13717_c0_g2_i1	0	0	0	0	14.75	0
TRINITY_DN14006_c0_g1_i1	0	1	0.27	0.37	0	0.1
TRINITY_DN23154_c0_g1_i3	23.52	18.51	15.47	13.66	7.63	17.85
TRINITY_DN17354_c0_g1_i1	14	23.46	15.19	21.25	9.86	8.22
TRINITY_DN21749_c0_g5_i2	17.87	12.6	4.37	9.5	2.56	11.59
TRINITY_DN12758_c0_g1_i2	4.45	0	1.31	3.52	0	0.88
TRINITY_DN21499_c0_g1_i1	1.22	0.49	1.94	1.18	0	0.48
TRINITY_DN23361_c0_g1_i4	0.57	2.15	0.57	0.99	0.14	0
TRINITY_DN19363_c2_g1_i1	0	0.48	0	0	0	0
TRINITY_DN19237_c0_g2_i1	0.77	0	0.83	0.74	3.18	0
TRINITY_DN17692_c0_g1_i2	0.16	0.09	0	0	0	0
TRINITY_DN17110_c0_g1_i1	0.95	1.41	0.51	0.92	0.96	0.84
TRINITY_DN22457_c0_g1_i16	0.37	0.45	0.42	0.2	0.2	0.23
TRINITY_DN25069_c1_g1_i2	1.5	0.64	0.27	0.27	0	0.49
TRINITY_DN24090_c0_g2_i2	6.05	2.76	0.93	0	0	1.36
TRINITY_DN20543_c0_g1_i4	0	0	0	0	2.94	0
TRINITY_DN2633_c0_g1_i1	1.78	0	0	0	2.45	0
TRINITY_DN22322_c0_g1_i1	0	1.3	1.04	0	2.43	1.06
TRINITY_DN23091_c0_g1_i3	1.59	3.73	0.98	0.84	1.53	1.16
TRINITY_DN20479_c0_g1_i4	3.81	5.43	3.41	3.27	1.74	2.69
TRINITY_DN1631_c0_g1_i1	1.31	0	1.43	0	0	0
TRINITY_DN20245_c1_g3_i2	2.46	3.01	2.16	2.81	0	1.12
TRINITY_DN19785_c1_g3_i1	0	0.07	0.02	0	0	0
TRINITY_DN253_c0_g1_i1	1.27	0.94	0.57	1.02	1.93	0.92
TRINITY_DN19667_c0_g1_i5	5.35	4.73	3.46	4.7	2.11	2.2
TRINITY_DN29542_c0_g1_i1	0.69	1.11	0	0	0	0
TRINITY_DN3328_c0_g1_i1	0.36	0.29	0.4	0	0	0.29
TRINITY_DN21180_c0_g2_i2	5.96	6.81	2.76	5.69	0	7.38
TRINITY_DN22095_c0_g1_i1	17.6	18.48	12.41	15.67	5.41	11.69
TRINITY_DN12317_c0_g1_i1	13.73	7.27	2.63	4.64	0	10.01
TRINITY_DN19888_c1_g1_i1	0	0.57	0	0	0	0
TRINITY_DN6944_c0_g1_i1	1.31	0.13	0.18	0.98	0	0
TRINITY_DN23113_c1_g1_i2	4.27	3.34	1.81	4.24	0.18	3.12
TRINITY_DN12315_c0_g1_i1	0	1.49	0	0.89	0	2.95
TRINITY_DN22858_c0_g1_i1	2.47	1.15	0.98	0.88	0	0.51
TRINITY_DN23681_c0_g2_i1	0	0	0	0	0	0.62
TRINITY_DN25443_c0_g1_i1	1.56	0.53	0.73	0.39	13.37	0.42
TRINITY_DN19593_c0_g1_i1	3.54	5.37	3.86	4.54	3.33	2.98
TRINITY_DN25969_c0_g1_i1	0	0	2.11	0	2.69	0
TRINITY_DN17155_c0_g1_i1	7.66	24.8	9.56	0	137.82	6.18
TRINITY_DN22869_c0_g1_i1	8.08	13.2	10.76	2.34	0	8.26
TRINITY_DN3678_c0_g1_i1	0	0	0	0	5.51	0
TRINITY_DN19006_c0_g1_i1	0.43	0.18	0.24	0	0	0.17
TRINITY_DN17698_c0_g1_i3	1.1	0.53	0.16	0.71	0	0.91
TRINITY_DN21764_c8_g6_i2	0.57	1.08	0.42	0.19	0	0.15
TRINITY_DN11987_c0_g1_i1	0.38	0.94	0.32	0.67	0	0.23
TRINITY_DN13515_c0_g1_i2	1.71	3.67	3.74	0.55	3.16	3.76
TRINITY_DN7738_c0_g1_i1	0.81	0.28	0	0.23	0	0.37
TRINITY_DN5532_c0_g1_i1	0.78	0.62	0	0.75	0	0.62
TRINITY_DN21372_c0_g1_i6	10.42	0	9.54	8.82	0	5.88
TRINITY_DN25127_c0_g1_i1	34.07	12.38	12.39	11.93	1.27	13.05
TRINITY_DN24625_c2_g2_i3	0	0.21	0	0	0	0.2
TRINITY_DN14981_c0_g1_i2	0.26	0.44	0.6	1.28	0	0
TRINITY_DN15306_c0_g1_i1	0.93	2.28	0.51	0.45	0	1.84
TRINITY_DN22248_c0_g3_i1	0.26	0.64	0.59	0	0	0
TRINITY_DN24599_c1_g1_i2	8.85	5.66	5.23	4.66	1.21	5.04
TRINITY_DN24966_c0_g1_i2	22.13	5.81	11.21	5.3	6.65	3.08
TRINITY_DN27088_c0_g1_i1	1.45	1.18	1.61	0.86	5.12	0.92
TRINITY_DN17238_c1_g1_i6	3.84	1.38	2.64	1.58	0.97	1.62
TRINITY_DN11185_c0_g3_i1	0	0	0.48	0	5.43	0
TRINITY_DN23219_c1_g2_i2	1.44	0	0.32	0.28	0	0
TRINITY_DN22213_c4_g3_i3	0.77	1.73	0.19	0.44	0	1.26
TRINITY_DN17123_c1_g5_i2	0.85	0	0	0.42	6.24	0
TRINITY_DN21227_c0_g1_i10	0.52	0.64	0	0	1.29	0
TRINITY_DN18473_c0_g1_i1	1.34	0.6	0.27	0.77	0	0.25
TRINITY_DN23450_c0_g1_i2	4.28	2.9	4.6	3.35	1.92	2.52
TRINITY_DN18455_c0_g1_i2	0	0	0	0	6.75	0
TRINITY_DN26062_c0_g1_i1	0.71	0	0	0	0	0
TRINITY_DN14769_c0_g1_i1	88.52	77.1	63.92	66.71	49.2	67.76
TRINITY_DN22986_c2_g1_i5	7.25	16.86	8.43	4.14	8.31	9.75
TRINITY_DN26692_c0_g1_i1	1.09	0.87	1.17	0	0	0
TRINITY_DN18997_c4_g1_i1	0.09	1.11	0.65	2.27	1.53	0
TRINITY_DN1947_c0_g1_i1	0	0.5	0.45	0	0	0
TRINITY_DN14108_c0_g1_i1	1.65	0	0	0.81	0	0.33
TRINITY_DN21132_c0_g3_i3	0.71	0	0	0.29	0	0.82
TRINITY_DN16952_c0_g1_i1	0.85	0	0.47	0	0.89	0
TRINITY_DN19131_c0_g1_i1	6.86	7.91	5.6	5.19	4.31	4.58
TRINITY_DN3477_c0_g1_i1	0.45	0.73	0	0.44	0	0.71
TRINITY_DN15087_c0_g1_i1	54.38	41.05	47.93	30.95	16.27	46.05
TRINITY_DN29364_c0_g1_i1	0.6	0.96	0	0	0	0
TRINITY_DN23377_c0_g2_i4	0	0	0	0	0	0
TRINITY_DN22380_c0_g2_i1	0	0.81	1.09	0	0	0
TRINITY_DN28044_c0_g1_i1	0.79	1.27	0.86	0	0	0
TRINITY_DN23879_c0_g1_i5	6.47	1.04	1.97	0.18	3.86	0.17
TRINITY_DN23548_c2_g1_i1	0.56	0.53	1.09	0.38	0	0.78
TRINITY_DN23189_c0_g1_i3	0	0.02	3.34	1.69	0.6	2.46
TRINITY_DN13523_c0_g1_i1	0.25	1.01	0.28	0.74	0	0.2
TRINITY_DN24767_c1_g1_i5	5.23	0.75	1.43	0.64	0.93	0.59
TRINITY_DN25240_c1_g2_i1	3.97	7.31	3.23	2.34	2.45	2.6
TRINITY_DN15229_c0_g1_i1	0	1.73	2.15	0.19	3.58	1.23
TRINITY_DN23029_c0_g1_i8	1.36	0.54	0	1.3	0	1.62
TRINITY_DN6057_c0_g1_i1	1.71	0.21	0.29	0.13	8.79	0.21
TRINITY_DN18310_c0_g1_i1	1.34	0	0	0	1.56	0
TRINITY_DN9934_c0_g2_i1	0.71	0	0	0.68	0	0
TRINITY_DN15720_c0_g1_i1	4.21	4.39	2	2.38	0	3.59
TRINITY_DN25161_c0_g1_i12	0.29	2.52	0.64	0.29	1.84	0.46
TRINITY_DN23060_c2_g2_i11	11.27	10.35	11.86	4.23	14.18	16.53
TRINITY_DN19421_c0_g2_i1	23.68	21.43	16.91	26.27	6.79	13.04
TRINITY_DN20451_c0_g1_i2	11.1	4.87	12.36	2.68	2.25	4.59
TRINITY_DN6435_c0_g1_i1	0	0	0	0	0	0
TRINITY_DN23350_c2_g6_i1	0	0	0	0	0	0
TRINITY_DN26505_c0_g1_i1	0.52	0.83	0.57	0.5	0	0
TRINITY_DN24514_c0_g1_i3	1.25	3	0.72	1.87	0.62	1.79
TRINITY_DN22161_c2_g1_i3	2.75	0.98	0.96	7.48	0	0.44
TRINITY_DN14347_c0_g1_i1	0.68	2.19	0.74	3.93	0	0
TRINITY_DN21690_c0_g1_i9	1.64	0.8	0	0.35	0.73	0
TRINITY_DN21353_c0_g1_i2	3.91	2.1	1.25	1.47	1.15	2.04
TRINITY_DN22322_c0_g1_i5	0	0.95	0	0.21	0	0.18
TRINITY_DN21515_c0_g1_i6	2.44	1.24	0.42	0.67	0	2.5
TRINITY_DN12473_c0_g2_i1	1.42	0.23	0	0	0	0
TRINITY_DN21819_c2_g1_i2	3.87	6.73	3.63	2.61	2.62	1.99
TRINITY_DN19407_c1_g6_i6	1.42	1.05	0.65	0.86	0	1.57
TRINITY_DN17641_c0_g1_i1	1.33	1.48	1.22	0.85	0.83	0.53
TRINITY_DN8573_c0_g1_i1	0	0	0	0	4.47	0
TRINITY_DN17217_c6_g2_i1	1.04	0.51	0.69	1.03	0	0.17
TRINITY_DN13056_c0_g1_i2	2.51	1.21	0	2.96	3.49	2.7
TRINITY_DN24504_c1_g1_i1	3.22	8.87	0	2.35	0	5.01
TRINITY_DN21919_c0_g2_i1	3.39	0.5	1.03	0.79	0.86	2.22
TRINITY_DN11319_c0_g1_i1	1.44	2.81	0.32	1.14	1.02	1.6
TRINITY_DN18250_c4_g1_i10	1.67	0	2.22	0.17	6.47	1.11
TRINITY_DN13351_c0_g1_i1	0.2	0.17	0.23	0.2	0	0.32
TRINITY_DN17749_c0_g1_i1	1.95	2.65	1.09	1.51	0.61	1.03
TRINITY_DN22831_c1_g1_i1	35.26	60.85	32.69	34.3	34.87	30.16
TRINITY_DN3200_c0_g1_i1	0	0	0	0	4.65	0
TRINITY_DN20587_c0_g3_i1	0	0	0	0	0.61	0
TRINITY_DN11444_c0_g1_i2	534.19	403.11	476.02	370.72	502.06	495.33
TRINITY_DN21767_c2_g2_i1	0	0	0	0.29	0	0.47
TRINITY_DN5309_c0_g1_i1	1.31	0	0	0.63	0	0.52
TRINITY_DN23381_c0_g1_i1	6.27	2.34	6.84	1.31	0.76	5.21
TRINITY_DN18707_c3_g5_i1	3.34	3.31	0	2.55	1.57	2.36
TRINITY_DN22040_c0_g5_i1	0.93	0.76	0.45	0.8	0.67	0.11
TRINITY_DN18852_c0_g1_i2	4.1	4.25	3.24	2.79	2.7	3.4
TRINITY_DN3420_c0_g2_i1	0.83	0	0	0	2.02	0.33
TRINITY_DN9609_c0_g1_i2	18.1	7.24	7.81	4.65	7.46	5.42
TRINITY_DN18465_c0_g3_i9	0.69	0.63	0.23	1.13	0	0.09
TRINITY_DN19005_c0_g1_i4	0	1.34	0	0.62	0.64	0.73
TRINITY_DN24148_c0_g1_i8	0	0	1.29	0	0.11	0
TRINITY_DN12087_c0_g1_i1	21.4	16.27	13.62	10.77	12.28	14.77
TRINITY_DN23249_c0_g1_i10	0.28	1.23	0.8	0.28	0	0.22
TRINITY_DN4560_c0_g1_i1	1.87	0	0	0	4.49	0
TRINITY_DN18496_c1_g2_i5	0.48	0.78	0.53	0	0	0
TRINITY_DN21490_c1_g1_i12	0.65	0	0.29	0	0	0.15
TRINITY_DN8583_c1_g1_i1	0	0.58	0	0.24	0	0
TRINITY_DN26481_c0_g1_i1	0	0	0	0	5.34	0
TRINITY_DN24444_c0_g2_i1	0.29	0	0	0.28	0	0.46
TRINITY_DN27583_c0_g1_i1	0.31	0.25	0	0.91	0	0
TRINITY_DN20478_c2_g1_i8	0.76	0	0.26	0	0	0.8
TRINITY_DN24069_c0_g4_i2	3.05	0	0	1.45	0	0
TRINITY_DN28439_c0_g1_i1	0	0	0	0.55	0	0.9
TRINITY_DN18296_c0_g1_i2	1.23	1.81	0.68	1.14	0	0
TRINITY_DN18566_c5_g1_i2	0.21	0.17	0	0	0	0.33
TRINITY_DN16463_c0_g1_i1	12.86	14.41	9.21	8.97	7.29	10.66
TRINITY_DN16200_c0_g1_i1	24.98	29.16	21.86	22.91	18.09	20.53
TRINITY_DN21132_c0_g3_i5	0	0.56	0	0.36	0	0.85
TRINITY_DN24974_c3_g1_i10	0	6.02	0	0	0	2.26
TRINITY_DN22380_c0_g1_i1	2.32	0.43	0.67	1.15	0.01	1.25
TRINITY_DN25253_c2_g2_i1	11.65	9.36	15.86	9.73	14.89	8.92
TRINITY_DN28197_c0_g1_i1	0.6	1.44	0	0.58	0	0
TRINITY_DN22629_c0_g1_i4	0	0	0	0	0	0.33
TRINITY_DN22470_c0_g1_i1	0.96	1.59	0.51	1.74	1.28	2.07
TRINITY_DN22601_c0_g1_i8	0.29	0.3	0.74	0.41	0	0.52
TRINITY_DN17221_c0_g1_i1	2.77	2.96	1.49	2.25	2.5	1.36
TRINITY_DN23045_c0_g1_i3	17	7.13	8.13	13.02	11.98	12.95
TRINITY_DN22168_c0_g1_i13	0	0.64	1.04	0.36	0	0.16
TRINITY_DN26117_c0_g1_i1	0.97	0.39	0	0	0	0.39
TRINITY_DN19758_c0_g2_i7	1.14	0.92	0	0.74	0	0
TRINITY_DN9871_c0_g1_i1	1.42	1.91	1.56	1.84	0	0.37
TRINITY_DN6665_c0_g1_i1	0	0	0	0	13	0
TRINITY_DN15859_c0_g1_i5	0	0.34	0	0	0	0
TRINITY_DN20075_c1_g1_i10	9.86	11.23	9.04	7.46	7.03	6.8
TRINITY_DN22326_c0_g1_i10	0	0	0	0.66	1.66	0.53
TRINITY_DN24081_c0_g1_i1	0.57	0.63	1	0.68	4.71	0
TRINITY_DN21752_c0_g1_i17	0.07	0	0	0	0	0.05
TRINITY_DN1130_c0_g1_i2	0	0	0	0	0	0.6
TRINITY_DN2579_c0_g1_i1	0.46	1.42	0.21	0.09	1.26	0.22
TRINITY_DN17615_c0_g1_i1	0	1.95	0.88	1.56	5.6	3.21
TRINITY_DN23748_c1_g2_i1	0.54	1.7	0.52	0.47	0	0.31
TRINITY_DN16777_c0_g1_i1	1.07	0.81	0	0.35	0	0
TRINITY_DN22213_c4_g1_i5	0	2.27	0	0	0	0.56
TRINITY_DN3639_c0_g1_i1	1.38	1.68	0	1.02	0	1.64
TRINITY_DN21182_c3_g6_i1	0	0.47	0	0.57	3.27	0.47
TRINITY_DN19439_c0_g1_i1	21.42	16.72	12.4	15.57	5.58	13.64
TRINITY_DN23988_c1_g1_i12	0	0	0	0	0	0
TRINITY_DN7770_c0_g1_i1	0	0.31	0.1	0.66	0	0.3
TRINITY_DN24266_c3_g1_i2	0	0	0	0	0	0
TRINITY_DN20714_c0_g1_i1	5.66	0	1.43	0.49	0	0
TRINITY_DN21686_c1_g5_i2	0	0.7	0	0.71	0	0
TRINITY_DN15464_c0_g1_i2	1.16	0.45	0.81	0.49	0	0
TRINITY_DN4517_c0_g1_i1	0.32	0.26	0.71	0.32	0	0.26
TRINITY_DN19137_c2_g2_i4	0.39	0	0	0	0	0
TRINITY_DN20093_c0_g1_i1	496.46	731.58	667.85	285.84	563.79	645.96
TRINITY_DN16796_c0_g1_i2	5.36	11.91	5.91	10.91	7.18	4.96
TRINITY_DN27224_c0_g1_i1	0	0.63	0	0	0	0
TRINITY_DN20097_c0_g1_i4	23.03	3.82	10.03	15.84	0	8.97
TRINITY_DN24628_c1_g1_i7	2.25	0.48	0.78	0.17	0	0.18
TRINITY_DN20962_c0_g1_i1	14.31	11.62	9.97	10.44	6.15	10.41
TRINITY_DN19618_c0_g1_i1	0.61	0.43	0	0.35	0	0.12
TRINITY_DN14877_c0_g2_i1	0	0	0	0	0	0
TRINITY_DN24243_c1_g1_i1	1.63	1.29	0.96	1.74	0.4	0.8
TRINITY_DN20502_c0_g1_i3	0.94	1.51	0.83	0.94	0.79	0.75
TRINITY_DN24519_c1_g2_i10	1.24	1.04	0.74	0.89	0	1.53
TRINITY_DN21332_c1_g1_i10	0	1.28	0.52	0	0	0
TRINITY_DN7642_c0_g2_i1	0	0	0	0	0	0
TRINITY_DN22877_c0_g1_i1	7.09	4.31	2.03	4.12	2.72	2.38
TRINITY_DN13261_c0_g1_i1	0.36	0.42	0.49	0.29	0.47	0.18
TRINITY_DN23596_c0_g1_i3	62.43	47.83	41.12	40.06	18.17	37.93
TRINITY_DN20714_c0_g1_i14	3.24	0.42	1.43	0	0	0
TRINITY_DN1653_c0_g1_i1	0	0	0.86	2.27	0	0
TRINITY_DN10549_c0_g1_i1	0	0	0	0	7.47	0
TRINITY_DN20898_c0_g3_i4	16.32	13.97	10.73	7.81	3.52	11.79
TRINITY_DN29540_c0_g1_i1	0	0	0	0.77	1.66	1.27
TRINITY_DN11214_c0_g1_i1	0.2	0.82	0	0	0	0.64
TRINITY_DN17230_c0_g1_i1	1.94	1.51	0.85	0	0	2
TRINITY_DN25096_c0_g1_i2	0.56	0.26	0.03	0.22	0	0.1
TRINITY_DN29002_c0_g1_i1	3.25	0	0	0	0.69	0
TRINITY_DN21996_c0_g1_i1	9.21	6.14	2.98	6.02	0.43	5.14
TRINITY_DN29399_c0_g1_i1	0	0.6	0.41	0	0	0.29
TRINITY_DN27258_c0_g1_i1	0.64	1.03	0	0	0	0
TRINITY_DN10974_c0_g1_i2	0	0	0	0.93	0	0.6
TRINITY_DN23082_c0_g1_i1	13.48	9.59	7.94	8.44	3	8.91
TRINITY_DN23508_c0_g1_i4	0	0	0	1.12	0.99	0
TRINITY_DN19188_c0_g1_i5	2.61	3.01	2.63	1.3	2.55	1.81
TRINITY_DN18526_c2_g1_i2	0	0.26	0	0.25	0	0
TRINITY_DN16930_c0_g2_i1	0	3.19	1.45	2.57	0	1.39
TRINITY_DN20602_c4_g2_i2	0	0.12	0	0	4.16	0
TRINITY_DN24043_c0_g1_i5	9.4	5.07	7.23	6.38	0.42	7.07
TRINITY_DN23326_c0_g1_i2	7.1	6.11	3.85	4.5	1.51	6.53
TRINITY_DN24167_c0_g1_i1	3.78	3.47	2.11	2.93	0.46	1.93
TRINITY_DN18447_c12_g1_i2	0	0	0	0	0	0
TRINITY_DN22305_c0_g3_i1	2.04	0.96	1.31	0.81	0.62	0.77
TRINITY_DN18277_c0_g2_i1	2.23	1.24	1.02	0.97	0.28	0.62
TRINITY_DN19190_c1_g1_i1	2664.95	2321.87	1791.62	1585.12	1798.08	2686.74
TRINITY_DN6452_c0_g1_i1	0	1.58	0	0	0	0
TRINITY_DN24467_c1_g1_i5	1.15	0	0	0.34	0	0
TRINITY_DN19368_c2_g1_i1	2.11	1.44	1.84	1.53	1.52	1.13
TRINITY_DN16472_c0_g1_i1	1.04	0.12	5.28	0.57	0	0.14
TRINITY_DN731_c0_g1_i1	1.72	1.3	0.96	0.49	0.8	0.39
TRINITY_DN9142_c0_g1_i1	1.67	0.45	0.61	0	0	0.44
TRINITY_DN24741_c2_g1_i2	0.53	0	0.18	0	0	0.59
TRINITY_DN6771_c0_g1_i1	0	0.84	0	0	0	2.49
TRINITY_DN22205_c0_g3_i4	1.33	0	0	0	1.87	0
TRINITY_DN18853_c0_g1_i5	0	0	0	0.3	24.63	0
TRINITY_DN14809_c0_g1_i1	8.58	8.88	6.93	6.78	4.74	6.43
TRINITY_DN14830_c0_g1_i1	1.21	2.03	1.62	3.02	1.17	1.62
TRINITY_DN7224_c0_g1_i1	0	0.53	0	0	0	0
TRINITY_DN20439_c1_g1_i2	0.47	0.69	0.22	0.3	0	0.62
TRINITY_DN23418_c1_g1_i1	3.56	0.3	0	0	0	0.55
TRINITY_DN24340_c1_g1_i1	8.48	6.92	4.1	5.98	0.78	5.13
TRINITY_DN23581_c0_g1_i3	1.07	2.32	2.53	1.37	2.82	2.04
TRINITY_DN23807_c0_g2_i1	0.41	0.5	0.46	0.21	0.59	0
TRINITY_DN24052_c0_g1_i1	0.01	0.04	0	0.02	0	0.03
TRINITY_DN14873_c0_g1_i3	2.83	0	1.15	1.54	0	0
TRINITY_DN14456_c0_g1_i1	0.96	0.19	1.21	0.24	0.52	1.62
TRINITY_DN23089_c0_g2_i3	0.97	0.49	0.2	0.23	0	0.44
TRINITY_DN15255_c0_g1_i1	3.88	1.74	1.79	1.35	1.4	2.22
TRINITY_DN22317_c0_g1_i1	4.55	4.18	3.01	2.75	2.52	2.47
TRINITY_DN21858_c2_g1_i1	0	0	0	0	0	0
TRINITY_DN25192_c0_g1_i2	15.12	26.72	16.84	17.27	18.31	34.18
TRINITY_DN27038_c0_g1_i1	1.04	0	0	0.51	0	0.41
TRINITY_DN24295_c0_g1_i4	0.53	0.73	0.38	0.16	0.32	0.14
TRINITY_DN20692_c0_g1_i1	0.77	1.67	0.57	1.27	0	0
TRINITY_DN10457_c0_g1_i1	88.83	50.34	26.07	42.86	5.38	67.52
TRINITY_DN22107_c0_g1_i2	1.87	2.16	1.29	1.43	0.87	1.45
TRINITY_DN21828_c0_g1_i4	11.29	5.41	5.18	5.73	2.82	15.08
TRINITY_DN17351_c0_g1_i9	0	6.01	0	0	7.63	2.71
TRINITY_DN18909_c1_g1_i3	0	0.41	0.55	0	0	0.4
TRINITY_DN22521_c0_g1_i5	0	2.95	1.07	0.6	0	1.99
TRINITY_DN22807_c1_g3_i7	1.26	0	0.36	0	0.43	0
TRINITY_DN22727_c1_g1_i5	0	0.34	0.23	0	0	0.52
TRINITY_DN21575_c0_g1_i1	4.55	2.15	2.46	1.27	7.05	0.36
TRINITY_DN25253_c3_g1_i2	8.92	5.47	3.27	4.31	0.99	3.73
TRINITY_DN19378_c0_g2_i5	0.87	0.89	0.24	0.59	0.83	0.15
TRINITY_DN26933_c0_g1_i1	0.74	0.15	0.21	0.18	0	0.44
TRINITY_DN22748_c0_g1_i5	0	0.15	0.46	0	0	0.42
TRINITY_DN20083_c1_g1_i5	1.93	1.57	0	2.76	2.27	1.1
TRINITY_DN18513_c0_g1_i1	11.91	10.42	8.46	6.15	4.7	10.19
TRINITY_DN14356_c0_g1_i1	0.51	0	0.56	0	0	0.4
TRINITY_DN19737_c0_g4_i2	1.07	1.02	0	0.18	0	0.13
TRINITY_DN27695_c0_g1_i1	0	0.75	0.51	0.23	0.49	0
TRINITY_DN27546_c0_g1_i1	1.31	0	0.36	0.97	0	0
TRINITY_DN22960_c0_g1_i8	0.55	1.16	0.87	0.1	0.5	0.75
TRINITY_DN21635_c0_g1_i8	0	1.39	0	0.58	0	0.24
TRINITY_DN21051_c1_g1_i1	1.44	1.2	0.41	1.64	0	0.44
TRINITY_DN19042_c0_g1_i6	1.87	4.21	2.09	0.97	5.04	2
TRINITY_DN18621_c0_g1_i2	2.56	6.21	0.94	4.18	2.22	2.34
TRINITY_DN13789_c1_g1_i1	70.54	51.36	19.78	35.81	8.86	30.98
TRINITY_DN22015_c0_g2_i5	0.35	0	0.25	0	0.09	0
TRINITY_DN15943_c0_g1_i1	4.38	2.85	2.19	3.03	2.88	3.37
TRINITY_DN22042_c1_g1_i2	1.81	0.72	1.37	0	0	1.25
TRINITY_DN14184_c0_g1_i1	0.7	0.76	0	0	0	0
TRINITY_DN17647_c0_g1_i2	0.62	0.76	0	1.53	0	0
TRINITY_DN25939_c0_g1_i1	1.03	0.82	0	0.98	16.27	1.63
TRINITY_DN15382_c0_g1_i2	14.18	15.45	9.46	10.73	3.7	10.27
TRINITY_DN23398_c2_g3_i4	4.77	8.9	7.18	4.17	2.58	7.61
TRINITY_DN11951_c0_g1_i1	0.33	0.27	0.44	0.34	0	0.38
TRINITY_DN5099_c0_g1_i1	0	2.03	0	0	0	0
TRINITY_DN18412_c0_g1_i1	1.47	1.19	0.83	0.46	0	0.36
TRINITY_DN16579_c0_g1_i1	1.8	0.34	2.88	1.12	0.81	0.45
TRINITY_DN21903_c0_g1_i14	2	2.38	1.82	2.25	1.37	0.51
TRINITY_DN22580_c0_g1_i1	0.25	0.41	0.56	0.25	0.71	0.2
TRINITY_DN21323_c0_g1_i12	0.22	1.37	0	0.41	0.23	0
TRINITY_DN24142_c0_g3_i1	0	0.85	0.47	0.13	1.08	0.67
TRINITY_DN20839_c0_g1_i2	12.23	61.78	28.42	25.23	47.46	43.96
TRINITY_DN21634_c0_g2_i1	0.45	0.63	0.18	0.1	0.6	0
TRINITY_DN23467_c0_g1_i1	7.33	6.13	3.42	3.91	0.71	5.28
TRINITY_DN3980_c0_g1_i1	1.85	0.5	0	0.6	0	0.49
TRINITY_DN25181_c0_g1_i1	2.02	1.12	0	1.05	0	2.46
TRINITY_DN23612_c1_g5_i2	2.99	1.2	0	0	0	0
TRINITY_DN20902_c0_g1_i4	0	0.15	0	0.37	0.37	0.11
TRINITY_DN27595_c0_g1_i1	0.64	0.78	0.71	0.63	0	0.25
TRINITY_DN15928_c0_g1_i1	1.77	1.31	1.09	0.86	0.83	1.79
TRINITY_DN21787_c2_g1_i1	0	0	0	0	0	0
TRINITY_DN25118_c0_g1_i3	11.14	3.57	3.58	7.13	0	4.58
TRINITY_DN23957_c0_g1_i1	2.51	1.74	0.82	1.07	0.58	1.71
TRINITY_DN22402_c0_g2_i2	10.11	8.02	9.68	9.41	4.95	7.55
TRINITY_DN24265_c0_g1_i1	63.74	33.62	28.74	41.45	7.51	41.46
TRINITY_DN23532_c1_g1_i8	0.26	1.47	0.2	1.05	0	0.28
TRINITY_DN22149_c0_g1_i1	0.4	0	0	0	0	0
TRINITY_DN16638_c0_g1_i1	1.23	0.53	0.58	0	0.3	0
TRINITY_DN18642_c7_g3_i1	0	0	0.08	0	0	0
TRINITY_DN24382_c1_g1_i4	37.89	9.52	9.99	21.73	2.83	9.88
TRINITY_DN20014_c0_g1_i1	9.83	10.38	7.96	8.72	3.16	5.46
TRINITY_DN25618_c0_g1_i1	0.98	0.48	0.87	0.39	0	0.31
TRINITY_DN20918_c1_g3_i1	0.38	0.77	0.21	0.38	0.41	0.61
TRINITY_DN19094_c3_g2_i3	4.34	3.09	3.36	3.89	2.8	1.28
TRINITY_DN21536_c0_g1_i1	5.98	7.19	0	2.87	0	2.36
TRINITY_DN21074_c0_g1_i2	0.42	1.3	0.94	0	0	0.89
TRINITY_DN21631_c1_g1_i5	2.63	4.01	3.02	1.67	3.83	2.71
TRINITY_DN22941_c0_g1_i3	4.35	2.66	3.8	2.53	0.63	2.26
TRINITY_DN18753_c5_g1_i1	5.9	2.54	3.46	2.92	2.38	3.72
TRINITY_DN20564_c2_g2_i1	72.19	78.04	83.05	55.02	113.53	65.57
TRINITY_DN10083_c0_g1_i1	0	0	0	0	3.52	0
TRINITY_DN21288_c1_g1_i8	0	0.72	0	0.26	0	0.18
TRINITY_DN24980_c1_g2_i1	11.63	6.35	3.44	4.35	0.32	4.07
TRINITY_DN13022_c0_g1_i1	0.81	0.27	0.64	0.16	0	0.13
TRINITY_DN21165_c1_g1_i2	15.94	7.22	6.77	5.92	1.23	6.48
TRINITY_DN20792_c0_g1_i2	19.95	12.43	4.39	14.63	5.88	12.9
TRINITY_DN26509_c0_g1_i1	1.42	1.7	0	0	0	0
TRINITY_DN17498_c0_g1_i1	0	0	0	0	6.12	0
TRINITY_DN11479_c0_g1_i1	8.98	3.33	2.48	3.68	7.62	5.94
TRINITY_DN17008_c0_g1_i4	1.63	0	0.66	0	0	0.87
TRINITY_DN19825_c0_g1_i5	4.63	8.07	3.9	1.58	0	0.28
TRINITY_DN7167_c0_g1_i1	3.31	3.08	4.01	2.1	10.88	2.83
TRINITY_DN17858_c0_g1_i2	1.8	0.22	0.64	0.25	0	0
TRINITY_DN19090_c6_g1_i1	0	0	0	0.68	0	0
TRINITY_DN21480_c0_g2_i3	7.71	6.07	3.67	5.52	0.11	5.61
TRINITY_DN24627_c3_g1_i3	0	0.49	0.67	0	0	1.45
TRINITY_DN7254_c0_g1_i1	0.51	0	0.56	0	0	1.2
TRINITY_DN21076_c0_g1_i17	6.12	4.46	2.21	2.86	0.09	3.38
TRINITY_DN20015_c0_g3_i1	0.75	0	0.24	0	0.74	0
TRINITY_DN4223_c0_g2_i1	0.41	0	0.46	0.21	0.74	0.49
TRINITY_DN11848_c0_g1_i1	1.89	0.31	0.83	0	0	0
TRINITY_DN22568_c1_g1_i17	0	0	0	0	0	0
TRINITY_DN21311_c0_g1_i1	0	0	1.65	0	0	0
TRINITY_DN17162_c0_g2_i1	1.56	0	0.16	1.14	0	0
TRINITY_DN19789_c0_g1_i1	0	0	0	0	0	0
TRINITY_DN20811_c0_g1_i3	1.67	4.93	2.12	1.02	0.16	0.18
TRINITY_DN19271_c0_g1_i3	0	0	0	0	0	0
TRINITY_DN11827_c0_g2_i1	0.71	0.29	0.79	1.24	0.51	0.28
TRINITY_DN20668_c0_g1_i5	4.15	4.15	2.27	5.3	3.38	3.14
TRINITY_DN9545_c0_g1_i1	0.62	0.51	0.52	0.31	0	0.37
TRINITY_DN20099_c0_g1_i2	27.55	24.45	14.5	14.64	13.52	15.42
TRINITY_DN3736_c0_g2_i1	0	0.26	0	1.61	0	0.78
TRINITY_DN29025_c0_g1_i1	0	0	0	0	3.6	0
TRINITY_DN11623_c0_g1_i1	2.72	0.44	0.6	0	0	0
TRINITY_DN17926_c0_g1_i2	0.95	0	0	0	12.98	0
TRINITY_DN23206_c0_g1_i13	0	0.45	0.31	2.23	0	0
TRINITY_DN27433_c0_g1_i1	0.71	0.29	0	1.05	0	1.14
TRINITY_DN15901_c0_g1_i1	9.87	10.19	9.05	8.18	5.5	7.3
TRINITY_DN19428_c1_g1_i5	0.6	0.56	2.63	1.65	0	0
TRINITY_DN24121_c0_g1_i2	7.39	6.9	2.96	3.29	0	5.61
TRINITY_DN5332_c0_g1_i1	0	0	0	0	4.4	0
TRINITY_DN13842_c0_g1_i1	1.84	1.11	0.86	1.26	0	2.25
TRINITY_DN18727_c0_g1_i3	0	1.53	0.22	0	0.74	0.33
TRINITY_DN19898_c0_g1_i2	0.65	1.53	0.33	0.63	0	0
TRINITY_DN17423_c0_g1_i3	0	0	0	0	0	0
TRINITY_DN20240_c0_g1_i1	0.33	0.77	0.47	0.79	0.97	0.2
TRINITY_DN24457_c0_g1_i1	315.01	359.84	266.15	213.84	214.76	353.53
TRINITY_DN11338_c0_g1_i1	0.16	1.8	1.41	0.16	0.23	0.38
TRINITY_DN11277_c0_g1_i1	875.78	778.38	928.29	567.41	974.81	824.93
TRINITY_DN22484_c1_g1_i6	0.54	0	0	0.08	0	0.38
TRINITY_DN11604_c0_g1_i1	1.8	0.96	0.84	0.62	0.5	1.15
TRINITY_DN20441_c0_g1_i2	1.53	0.43	1.23	1.25	0.85	0.77
TRINITY_DN22587_c0_g2_i1	5.17	3.72	1.68	3.68	0.53	4.94
TRINITY_DN12999_c0_g1_i1	0.97	0.46	0.4	0.26	0.55	0.25
TRINITY_DN19136_c6_g2_i1	0.26	0	0.58	0.52	0	0
TRINITY_DN20236_c0_g4_i1	0	2.73	0	0	4.24	0
TRINITY_DN23555_c0_g2_i1	58.15	33.51	15.89	25.98	9.14	32.53
TRINITY_DN23275_c0_g1_i2	1.32	2.42	2.36	1.25	3.29	1.36
TRINITY_DN22072_c0_g1_i3	0.89	0.82	0.28	0	0	0.31
TRINITY_DN6910_c0_g1_i1	0	0	4.66	0	1.61	0
TRINITY_DN19928_c0_g1_i1	0.4	0.34	0.63	0.24	0.89	0
TRINITY_DN20354_c0_g2_i2	38.55	31.72	20.59	26.32	10.11	27.32
TRINITY_DN20324_c5_g1_i6	0	0	0.6	0	0	0.57
TRINITY_DN26589_c0_g1_i1	0.33	0	0	0.32	0	0.26
TRINITY_DN18740_c0_g1_i3	0.53	0.45	0.27	0	0.27	0
TRINITY_DN21423_c0_g1_i1	1.06	3.16	0.79	0.48	0	0.28
TRINITY_DN23530_c0_g1_i4	16.85	13.89	12.14	10.4	6.8	13.23
TRINITY_DN19791_c2_g1_i13	1.43	0.29	1	0.66	1.52	0.79
TRINITY_DN19010_c0_g1_i9	949.17	600.23	435.69	479.05	106.78	433.94
TRINITY_DN21698_c0_g2_i1	1.57	0.11	0.15	0.07	0	0.22
TRINITY_DN16001_c1_g1_i4	3.43	3.39	3.12	2.82	2.73	4.49
TRINITY_DN24765_c2_g1_i2	132.74	59.29	36.87	62.95	2.93	33.42
TRINITY_DN12081_c0_g1_i1	4.45	1.5	3.37	2.62	0.57	1.89
TRINITY_DN18447_c7_g1_i4	1.43	0	0	0	0	0
TRINITY_DN22668_c0_g1_i17	0.82	0.96	0	0.39	0	0
TRINITY_DN7628_c0_g1_i1	0	0.55	0	0.66	0	0
TRINITY_DN16987_c0_g1_i1	90	90.94	59.69	61.82	29.99	60.2
TRINITY_DN20749_c0_g1_i1	0.49	3.35	0.94	4.09	0.07	0.53
TRINITY_DN14776_c0_g1_i1	0.52	0.84	0.57	1.52	0	0.41
TRINITY_DN21679_c0_g1_i2	0	0.17	0.29	0.31	0	0
TRINITY_DN13533_c0_g1_i7	0.8	3.33	0.68	0	1	2.75
TRINITY_DN24837_c2_g1_i1	56.17	44.97	11.71	65.29	1.64	12.18
TRINITY_DN25124_c2_g2_i1	25.77	27.95	20.3	25.75	20.21	20.08
TRINITY_DN23415_c0_g1_i17	0.59	0.56	0.09	0.47	0	0.09
TRINITY_DN13787_c0_g1_i1	3.2	3.08	6.3	2.75	0	1.39
TRINITY_DN7983_c0_g1_i1	0	0	0	1.03	0	0
TRINITY_DN20243_c2_g1_i9	0	0.74	0	1.79	0	0.36
TRINITY_DN20133_c0_g1_i3	0.84	1.13	0	1.11	1.19	0.89
TRINITY_DN24457_c0_g1_i4	38.69	30.23	10.43	26.06	4.93	24
TRINITY_DN19366_c1_g1_i1	6.78	2.98	7.41	5.96	20.52	7.32
TRINITY_DN1903_c0_g1_i1	0.62	0.67	0.46	0.61	0.59	1.64
TRINITY_DN22000_c0_g1_i1	390.62	301.81	309.43	214.45	285.68	356.53
TRINITY_DN23764_c0_g2_i6	2.33	0.9	0	0	0	0
TRINITY_DN27311_c0_g1_i1	1.84	0	0	0	0	0
TRINITY_DN19430_c2_g2_i3	0	0	0.08	0	0	0
TRINITY_DN20580_c0_g1_i8	0	0.98	1.89	0.84	4.29	1.45
TRINITY_DN19407_c1_g4_i2	0	0	0	0	0	0
TRINITY_DN16637_c0_g1_i1	635.65	795.52	643.4	397.1	749.76	811.57
TRINITY_DN12029_c0_g1_i1	0.41	0.99	0.9	0.4	0	0.65
TRINITY_DN24957_c3_g2_i5	7.6	5.88	0.87	1.33	0	7.24
TRINITY_DN23446_c0_g1_i10	13.91	3.44	5.73	5.07	0	3.36
TRINITY_DN15826_c0_g1_i2	1.8	1.01	1.4	1.32	0.7	1.39
TRINITY_DN21336_c0_g1_i3	1.72	1.42	1.18	1.3	0.76	0.65
TRINITY_DN25042_c0_g1_i1	13.9	8.72	8.06	7.06	3.52	7.92
TRINITY_DN22042_c0_g1_i1	0.96	0.2	0	0.12	0.09	0
TRINITY_DN24991_c2_g4_i2	7.49	5.91	0	9.46	0.76	8.67
TRINITY_DN17833_c2_g2_i5	0	0	0.38	0.69	0	0
TRINITY_DN8148_c0_g1_i2	0.33	0.79	0	0	0	0.26
TRINITY_DN15685_c0_g1_i3	0	0	0	0	5.56	0
TRINITY_DN14917_c0_g1_i1	5	9.26	2.73	3.12	2.02	3.63
TRINITY_DN17773_c0_g1_i1	6.39	6.93	4.31	2.35	5.11	2.01
TRINITY_DN23681_c0_g1_i5	0.23	0	0	0.68	0	0.18
TRINITY_DN23053_c0_g1_i7	0.12	0.18	0.17	0.23	0	0.09
TRINITY_DN26164_c0_g1_i1	0.56	0.23	1.26	0	0	0.45
TRINITY_DN21995_c0_g1_i11	0.03	0.27	0.23	0	0	0.28
TRINITY_DN19397_c0_g3_i2	2.63	3.12	1.28	3.35	0.97	2.54
TRINITY_DN21941_c0_g1_i1	2.32	0.84	0.11	1.21	0	0.83
TRINITY_DN22315_c1_g2_i6	0	0	0.42	0.75	0	0
TRINITY_DN19715_c4_g1_i10	0	0	0.14	0.12	0	0
TRINITY_DN28977_c0_g1_i1	0.57	0.31	0.21	0.57	1.77	0.15
TRINITY_DN22426_c0_g1_i3	0.55	0	0	0.42	0	0
TRINITY_DN28436_c0_g1_i1	2.94	1.4	2.19	0.49	0	0.98
TRINITY_DN17064_c0_g1_i3	3.67	1.29	0.3	1.12	0	0.66
TRINITY_DN14066_c0_g1_i1	3.47	7.96	0.6	3.36	0	4.75
TRINITY_DN22604_c0_g1_i1	9.31	9.55	7.05	7.26	3.02	8.23
TRINITY_DN27442_c0_g1_i1	2.59	0.52	0	0	0	0
TRINITY_DN11673_c0_g1_i1	0.79	0.32	1.1	0.98	0	0.63
TRINITY_DN22054_c0_g1_i3	0	1.09	2.01	1.3	0	0
TRINITY_DN16000_c0_g1_i1	1.28	1.2	0.85	1.34	0.79	0.53
TRINITY_DN23205_c0_g2_i4	1.27	0.62	0	0	0	0.61
TRINITY_DN21064_c2_g1_i1	0.86	0	0.32	0.57	0	0
TRINITY_DN17081_c0_g1_i1	10.04	8.08	5.92	7.96	2.22	6.77
TRINITY_DN21381_c0_g2_i1	0.29	0	0.33	0.29	0	0.47
TRINITY_DN24627_c3_g1_i1	7.2	7.68	4.26	6.2	1.2	5.26
TRINITY_DN23159_c2_g4_i2	1.94	25.46	6.54	3.55	6.93	17.46
TRINITY_DN15146_c0_g1_i5	0.56	0.67	0.77	0.53	0.84	0.4
TRINITY_DN22997_c1_g1_i4	0.25	0.15	0.08	0.13	0	0
TRINITY_DN11853_c0_g1_i1	0.2	0.33	0.45	0.2	0	0.65
TRINITY_DN18753_c6_g2_i3	10.54	7.95	7.9	4.88	0	9.75
TRINITY_DN21564_c0_g1_i8	0	0	0.57	0	0	0
TRINITY_DN20926_c0_g1_i8	0	0	0	0.3	0.61	0
TRINITY_DN24145_c0_g1_i1	3.61	1.74	0	1.06	1.47	1.48
TRINITY_DN14341_c0_g1_i4	5.43	2.97	2.97	0.24	0	0.71
TRINITY_DN8942_c0_g1_i1	0.24	0.99	0.82	0.73	0	0.19
TRINITY_DN25720_c0_g1_i1	0.31	0.26	1.4	0.93	0	0
TRINITY_DN25059_c1_g2_i2	13.47	17.21	6.69	10.03	8.65	7.87
TRINITY_DN21048_c0_g1_i1	8.89	11.15	9.67	8.28	7.94	8.97
TRINITY_DN24625_c2_g2_i5	0	0.27	0	0	2.12	0.27
TRINITY_DN23849_c0_g2_i2	8.56	10.5	5.27	7.62	1.58	6.29
TRINITY_DN20927_c0_g1_i7	7.75	5.11	4.42	4.17	1.85	4.56
TRINITY_DN27399_c0_g1_i1	0.45	1.1	0	0	0	0
TRINITY_DN17484_c1_g1_i2	0.31	0	0.69	0.61	0	0
TRINITY_DN14419_c0_g1_i2	0	0.57	0.63	0	0	0.53
TRINITY_DN19071_c1_g1_i3	0	0	0.79	0	0	0
TRINITY_DN5756_c0_g1_i1	0.9	0.2	0.2	0.12	3.77	0.19
TRINITY_DN22696_c0_g1_i4	2.65	6.33	2.34	1.75	1.78	2.92
TRINITY_DN13619_c0_g1_i2	1.69	0	0.47	0.83	0	0
TRINITY_DN18061_c0_g3_i1	1.29	0.7	0	0.42	0	0.34
TRINITY_DN22096_c0_g2_i1	7.55	7.23	5.4	6.38	3.58	4.94
TRINITY_DN4866_c0_g1_i1	2.22	1.35	0.93	0.27	0	1.99
TRINITY_DN23311_c1_g1_i1	0.19	0.22	0.19	0	0.21	0.1
TRINITY_DN23200_c0_g1_i5	0	0.61	0.33	0.21	0	0
TRINITY_DN21885_c0_g2_i3	0	2.2	1.01	0	0	2.61
TRINITY_DN18972_c2_g1_i1	0	0	0	0	0	0
TRINITY_DN20291_c2_g1_i4	0.31	0.07	0	0	0	0.02
TRINITY_DN15406_c0_g1_i3	1.72	1.89	0.6	0.7	0.73	0.75
TRINITY_DN21725_c0_g1_i1	1.21	0.33	0.44	1.97	0	0.45
TRINITY_DN17906_c0_g1_i1	1.07	64.23	27.95	66.63	75.37	54.73
TRINITY_DN11125_c0_g1_i1	4.36	1.74	0	0	0	1.72
TRINITY_DN5211_c0_g1_i1	1.88	0.19	1.05	0.12	8.48	0.19
TRINITY_DN13632_c0_g1_i1	0	0	0	0	2.14	0
TRINITY_DN19048_c3_g6_i1	2.07	5.76	1.64	0.85	2.24	1.83
TRINITY_DN19799_c0_g1_i2	0	0	0	0.09	16.45	0
TRINITY_DN12960_c0_g1_i1	0	0	0	0	7.55	0
TRINITY_DN23645_c0_g1_i1	0.14	0.12	0	0.42	0	0.31
TRINITY_DN22077_c0_g1_i5	0	1.05	0	1.31	0	0.63
TRINITY_DN17701_c0_g1_i1	3.81	1.96	1.39	1.17	0.54	2.44
TRINITY_DN28887_c0_g1_i1	0.85	0.68	0	0	0	0
TRINITY_DN20526_c2_g2_i1	0	0	0	0	4.79	0.46
TRINITY_DN23042_c0_g1_i6	1.22	1.47	0.67	0.59	0	2.41
TRINITY_DN24653_c0_g1_i2	0.61	0.07	0.4	0.16	0	0
TRINITY_DN18043_c0_g1_i10	1.74	0	1.91	0.56	2.02	0.46
TRINITY_DN23316_c0_g1_i3	0	0.37	0	0.55	0	0.14
TRINITY_DN8466_c0_g3_i1	0.52	0	1.44	0	0	0.21
TRINITY_DN12697_c0_g1_i1	5.47	5.95	4.85	0.96	1.03	2.73
TRINITY_DN24174_c0_g1_i8	10.8	4.58	3.91	2.71	0.45	6.47
TRINITY_DN20611_c0_g2_i1	0.46	0.94	0.48	0.12	0	0.36
TRINITY_DN11460_c0_g1_i1	0.33	0.09	0.37	0.22	0	0.53
TRINITY_DN6407_c0_g1_i1	1.25	0.08	0.11	0.58	0	0.16
TRINITY_DN13036_c0_g1_i1	3.97	6	1.64	1.45	0	1.18
TRINITY_DN22329_c3_g1_i4	4.45	1.79	0	2.3	3.3	0.67
TRINITY_DN7942_c0_g2_i1	0	0.22	0	1.07	0.96	0.65
TRINITY_DN7533_c0_g1_i1	0.59	0.48	0.33	0.87	0	0
TRINITY_DN28922_c0_g1_i1	0	1.18	3.2	0	0	0
TRINITY_DN351_c0_g1_i1	0	0	0	0	8.79	0
TRINITY_DN13697_c0_g1_i4	0.95	0.76	0	0.9	0	0
TRINITY_DN21451_c1_g1_i1	1.33	1.5	0.62	1.23	0	0.85
TRINITY_DN23886_c0_g2_i5	1.07	2.12	0.94	0.73	0.57	1.41
TRINITY_DN11580_c0_g1_i2	8.46	7.31	8.06	4.28	0	8.03
TRINITY_DN18599_c1_g1_i1	15.5	1.66	4.17	0.76	3.07	1.42
TRINITY_DN21323_c0_g2_i2	1.1	0.64	0.7	0.94	0	0.13
TRINITY_DN20462_c0_g1_i3	1.43	1.02	0.94	0.93	0.17	1.1
TRINITY_DN20412_c0_g1_i1	8.74	7.99	5.37	6.56	2.34	5.39
TRINITY_DN25963_c0_g1_i1	0.71	0.29	0	0.35	0	0
TRINITY_DN27703_c0_g1_i1	0	1.72	0	0	0	0
TRINITY_DN15131_c0_g2_i1	0	0	0	0	2.18	0
TRINITY_DN25070_c3_g1_i1	0.67	1.71	0	0	0	1.5
TRINITY_DN24314_c0_g1_i1	0.37	0.28	0	0.16	0	0
TRINITY_DN26602_c0_g1_i1	0.66	0.53	0	0	0	1.04
TRINITY_DN13646_c0_g3_i1	0	0.43	0.29	0.26	0	0
TRINITY_DN12909_c0_g1_i1	0.68	0.28	1.52	0.67	0	0
TRINITY_DN20149_c0_g2_i7	9.62	32.16	4.11	29.18	12.12	6.37
TRINITY_DN18997_c3_g1_i6	0.47	0.27	0.15	0.26	0	0.33
TRINITY_DN19612_c0_g1_i2	10.31	8.05	6.01	8.3	3.75	5.64
TRINITY_DN28655_c0_g1_i1	0.37	0.3	0	0.36	0	0
TRINITY_DN21178_c1_g3_i1	0.36	0	0	0.35	1.26	0.28
TRINITY_DN19373_c0_g1_i2	0	0	0	0	2.84	0
TRINITY_DN21088_c0_g1_i1	5.54	5.45	3.65	5.55	1.32	4.56
TRINITY_DN21013_c0_g1_i2	0	0.22	0.56	0	0	0
TRINITY_DN11218_c0_g1_i1	10.53	20.94	22.14	8.38	1.21	19.99
TRINITY_DN23904_c1_g1_i15	0	0	0	0	0	0.47
TRINITY_DN26201_c0_g1_i1	1.04	0.84	0.57	0	0	0.83
TRINITY_DN19937_c0_g1_i2	9.44	1.01	5.2	0.56	4.96	5.15
TRINITY_DN19166_c3_g1_i2	0	0	1.03	0.46	0	0
TRINITY_DN17491_c0_g1_i3	0	0	0.56	0	0	0
TRINITY_DN22292_c0_g2_i2	249.1	228.73	159.88	163.29	86.48	221.84
TRINITY_DN24325_c1_g1_i40	0	0	0.72	0.02	0	0.08
TRINITY_DN21519_c0_g2_i2	0.22	0.01	0	0	0	0
TRINITY_DN16005_c0_g1_i1	9.88	6.83	15.45	8.01	13.26	6.36
TRINITY_DN24303_c0_g2_i5	207.46	125.92	161.29	159.78	97.65	209.2
TRINITY_DN18808_c4_g3_i1	0	0.75	0.25	0.21	0	0
TRINITY_DN22070_c0_g2_i3	11.17	7.57	6.48	6.44	4.83	5.84
TRINITY_DN20561_c0_g1_i4	2.13	14.18	6.43	7.77	5.2	4.67
TRINITY_DN6152_c0_g1_i1	0	0	0.87	0	0	0.47
TRINITY_DN18484_c0_g1_i1	21.55	5.47	16.28	10.63	1.06	7.58
TRINITY_DN20780_c3_g1_i3	0.46	0	0	1.13	0	0.44
TRINITY_DN5100_c0_g1_i1	1.23	0	0	0.4	0	0
TRINITY_DN24001_c0_g1_i3	0.98	0	0	2.36	0	0
TRINITY_DN1997_c0_g1_i1	0	0.43	0.59	0	0	1.28
TRINITY_DN19664_c0_g2_i1	3.68	3.44	1.79	3.49	0.37	2.42
TRINITY_DN19083_c4_g2_i1	0	0.21	0	0	0	0
TRINITY_DN24542_c1_g1_i5	0	0	0	0.95	0	0
TRINITY_DN3727_c0_g1_i1	0	0.75	1.01	0	0	0
TRINITY_DN21147_c0_g1_i2	12.3	8.81	5.66	5.39	0.04	13.08
TRINITY_DN23539_c0_g2_i1	0	0	0	0	11.34	0
TRINITY_DN26291_c0_g1_i1	0	0	0	0	0	0
TRINITY_DN23318_c0_g1_i1	0	0.4	0.27	0	0	0.2
TRINITY_DN16657_c0_g1_i1	184.96	179.96	147.04	131.57	171.02	142.03
TRINITY_DN17273_c0_g1_i1	1.69	1.19	0	0.35	0	0.36
TRINITY_DN12809_c0_g1_i1	0.95	0.39	0	0	0	0.38
TRINITY_DN16550_c0_g1_i4	0.16	0.37	0.28	0.29	0.74	0
TRINITY_DN15375_c0_g1_i4	2.49	0	1.09	1.13	0	0
TRINITY_DN20402_c0_g1_i2	0.42	0	0	0.65	0	1.5
TRINITY_DN4813_c0_g1_i1	0.98	0.8	0	0	0	0.52
TRINITY_DN25015_c1_g1_i4	1.83	5.05	2.28	2.8	1.7	2.02
TRINITY_DN22462_c0_g1_i1	3.28	1.93	1.62	1.35	1.09	1.85
TRINITY_DN11248_c0_g2_i2	0	1.01	0	0.23	0	0.72
TRINITY_DN23371_c0_g2_i5	0.52	0.21	0.29	0.46	0	0.42
TRINITY_DN21791_c0_g3_i6	6.42	0	0	0	0	0
TRINITY_DN11070_c0_g3_i1	1.02	0.83	0.81	0.58	0	0.12
TRINITY_DN13469_c0_g1_i3	0.58	0	0	0.44	0	0
TRINITY_DN23281_c0_g1_i6	0.15	0	0	0.11	0	0
TRINITY_DN15053_c0_g1_i1	0	3.17	1.71	0.76	0	1.87
TRINITY_DN26257_c0_g1_i1	3.8	1.52	1.02	0	1.95	0
TRINITY_DN23367_c0_g7_i2	0	0.3	0.05	0.14	0	0.08
TRINITY_DN20034_c0_g1_i4	0	0	0	1.21	0	0
TRINITY_DN17174_c1_g3_i4	0	0	0	0	0	0
TRINITY_DN20902_c0_g1_i5	0.67	0.37	0.21	0	0	0.28
TRINITY_DN22840_c0_g2_i4	0.35	0	0.39	0.7	0	0
TRINITY_DN17765_c1_g1_i8	0.71	2.37	0.8	0.11	0	0
TRINITY_DN1841_c0_g1_i1	0.53	0.43	1.16	0	0	0.84
TRINITY_DN27316_c0_g1_i1	0	0	0	0	8.79	0
TRINITY_DN4717_c0_g1_i1	1.36	0.18	0	0.45	0.64	0.72
TRINITY_DN5066_c0_g1_i1	0.35	0.48	0.39	0.59	0	0.37
TRINITY_DN3844_c0_g1_i1	0	1.85	1.26	0	0	0.6
TRINITY_DN24953_c7_g2_i2	0	0.94	0	0	0	0
TRINITY_DN21947_c0_g1_i6	1.18	1.48	1.74	1.62	0.42	1.67
TRINITY_DN24065_c1_g1_i1	2.16	1.38	0.3	0.81	0	0.44
TRINITY_DN25185_c1_g1_i3	0.83	1.07	1.05	1.01	0.2	0.12
TRINITY_DN21416_c0_g1_i7	6.21	3	4.88	1.83	0.98	0.08
TRINITY_DN13750_c0_g1_i4	0.99	0.78	0.56	0.94	0	0.19
TRINITY_DN23789_c0_g1_i2	17.12	12.09	10.49	10.02	5.85	11.54
TRINITY_DN15916_c0_g1_i4	6.44	2.55	1.04	1.81	0	1.84
TRINITY_DN20172_c0_g1_i1	9.06	12.46	7.03	7.38	4.37	7.2
TRINITY_DN24116_c0_g1_i6	11.75	36.64	14.24	23.37	3.64	35.96
TRINITY_DN22386_c0_g2_i1	9.24	4.7	7.36	3.55	2.27	8.03
TRINITY_DN23084_c0_g1_i1	6.59	3.03	2.49	1.67	0	2.29
TRINITY_DN8047_c0_g1_i1	0.8	1.28	0	0	0	0.63
TRINITY_DN12726_c0_g1_i3	0	0.61	0	1.11	0	0
TRINITY_DN22820_c1_g1_i7	28.72	15.24	10.46	10.64	2.55	14.12
TRINITY_DN14092_c0_g2_i1	0.81	1.32	1.97	0.68	0.39	0.54
TRINITY_DN25289_c1_g1_i1	5.92	4.03	2.15	3.45	0.32	4.16
TRINITY_DN22890_c1_g2_i2	0	1.57	0	0	0	0
TRINITY_DN23843_c3_g1_i14	2.75	1.52	2.27	2.19	1.37	1.83
TRINITY_DN23813_c1_g1_i1	2.11	21.39	4.73	8.52	4.9	6.7
TRINITY_DN17594_c8_g2_i4	0.49	0	0	0	0	0.77
TRINITY_DN24387_c0_g1_i12	3.82	1.55	2.51	2.49	0	2.21
TRINITY_DN25274_c0_g1_i3	0.2	0	0.13	0	0	0
TRINITY_DN14295_c0_g1_i1	2.48	0	0.89	0.79	0	1.31
TRINITY_DN17714_c0_g1_i1	4.11	4.15	2.19	3.26	0.6	2.7
TRINITY_DN19587_c0_g1_i3	0	0	0	0.47	0	0
TRINITY_DN28415_c0_g1_i1	1.09	0	0	0	0	0
TRINITY_DN24787_c1_g1_i3	1.78	0.78	0.69	0.65	0	0.29
TRINITY_DN18809_c0_g1_i4	8.67	10.37	7.74	3.4	6.51	12.88
TRINITY_DN22558_c0_g4_i2	2.9	0	1.04	0	0	0
TRINITY_DN20732_c4_g1_i4	0	0	0.27	0	0	0.39
TRINITY_DN22306_c0_g4_i1	0.1	1.95	0.15	0.6	0	0.66
TRINITY_DN15543_c0_g1_i5	5.28	0.7	0.91	1.5	0.29	1.15
TRINITY_DN1568_c0_g1_i1	1.09	0	0.6	0	0	0
TRINITY_DN19039_c0_g1_i3	13.32	19.21	13.69	14.1	13.08	17.71
TRINITY_DN21490_c1_g4_i1	0.6	0	0	0.58	0	0
TRINITY_DN16019_c0_g1_i2	1.65	1.32	0.89	0	0	4.56
TRINITY_DN19367_c1_g2_i2	11.71	6.32	3.99	2.69	3.27	7.7
TRINITY_DN19687_c0_g1_i2	2.81	0	0.38	0.61	0	1.82
TRINITY_DN20992_c0_g1_i2	16.67	13.17	10.93	10.38	7.1	13.47
TRINITY_DN22192_c0_g1_i4	5.53	6.33	4.75	5.29	4.09	3.21
TRINITY_DN20758_c0_g1_i3	4.78	7.58	3.93	2.7	3.45	3.62
TRINITY_DN23714_c0_g2_i1	0.3	0.86	1.11	1.18	0	0
TRINITY_DN28789_c0_g1_i1	0	0.66	0	0	0	0.65
TRINITY_DN19675_c0_g2_i1	1.25	1.86	0.55	0.22	4.28	2.68
TRINITY_DN21632_c0_g1_i5	1.87	1.23	0.29	0.66	0.56	0.96
TRINITY_DN24700_c3_g1_i1	5.21	3.36	2.31	3.28	0	3.23
TRINITY_DN14109_c0_g1_i1	0.94	0.41	0.3	0.66	0	0.14
TRINITY_DN17765_c0_g1_i1	0.38	0.61	0.42	0.37	0	0.3
TRINITY_DN3877_c0_g1_i1	0	0	0	0	75.31	0
TRINITY_DN23294_c0_g1_i2	86.31	149.33	116.14	69	53.82	153.78
TRINITY_DN22983_c0_g1_i9	0	0	0	0	0	0
TRINITY_DN20844_c0_g1_i1	83.33	93.03	63.37	67.68	39.76	70.99
TRINITY_DN23492_c0_g1_i1	0	0	0	0	0	0
TRINITY_DN24810_c0_g1_i2	4.71	3.47	3.08	3.33	0	4.8
TRINITY_DN10639_c0_g1_i1	1.38	0.79	1.34	0	1.92	0.52
TRINITY_DN23640_c0_g1_i1	0.6	0.68	0.8	0.28	0.77	0.71
TRINITY_DN23711_c1_g1_i11	0.68	0.47	0.42	0.24	0	0.14
TRINITY_DN20591_c0_g2_i2	9.25	8.77	6.65	7.86	5	6.37
TRINITY_DN6096_c0_g1_i1	1.9	1.52	0	0	0	0.75
TRINITY_DN18797_c0_g1_i2	70.88	70.5	60.59	48.38	50.21	60.08
TRINITY_DN23050_c0_g1_i2	6.48	11.15	11.24	9.85	10.07	8.19
TRINITY_DN16031_c0_g1_i2	0.17	0	0	0.93	0	0
TRINITY_DN21672_c6_g5_i1	0	1.82	0	1.01	2.93	0
TRINITY_DN1695_c0_g1_i1	0.38	0	0.21	0.38	0	0.15
TRINITY_DN21884_c0_g1_i5	2.62	6.96	2.6	1.54	2.67	2.54
TRINITY_DN23705_c2_g1_i6	0.47	0.38	0.32	0.17	0	0.06
TRINITY_DN16494_c0_g2_i1	1.02	0.51	0.45	0.63	0	0.46
TRINITY_DN18968_c0_g1_i4	0	0	0	0	0	0
TRINITY_DN19902_c0_g1_i3	5.12	3.5	3.33	3.07	1.73	3.28
TRINITY_DN11025_c0_g1_i1	0.99	0	0.18	0.49	0.59	0.4
TRINITY_DN22809_c0_g1_i6	82.5	58.98	49.39	25.85	15.43	43.65
TRINITY_DN12847_c0_g1_i1	1.69	0.44	0.5	0.36	0	0.29
TRINITY_DN19475_c0_g1_i2	3.48	3.63	1.59	3.12	0.62	1.49
TRINITY_DN20782_c0_g1_i3	1.98	3.08	2.05	0.93	0.44	0.41
TRINITY_DN1181_c0_g1_i1	0.73	1.17	0	0	0	0
TRINITY_DN22928_c0_g4_i1	0.66	1.07	0	0.64	0	0
TRINITY_DN2772_c0_g1_i1	0.73	0	0	0.7	0	0
TRINITY_DN17745_c0_g1_i2	0.56	2.35	1.25	1.16	0.76	0.57
TRINITY_DN3254_c0_g1_i1	0.74	0.6	0	0.36	0	0.29
TRINITY_DN23666_c0_g1_i8	2.5	3.49	2.63	0	2.85	2.9
TRINITY_DN23528_c2_g2_i3	0	0.9	0	0.4	0	0
TRINITY_DN15681_c0_g2_i1	18.65	19.73	16.8	11.49	22.25	19.18
TRINITY_DN18011_c0_g1_i2	2.39	2.02	1.26	0.37	0	5.13
TRINITY_DN25162_c2_g1_i2	0.69	5.67	2.25	2.09	0	4.39
TRINITY_DN9228_c0_g1_i1	0	0.24	0.33	0	1.93	0
TRINITY_DN22703_c0_g1_i8	0	0	0.41	0.16	0	0
TRINITY_DN25046_c1_g1_i1	0	1.75	0.79	0.7	2.51	0
TRINITY_DN23709_c0_g1_i1	5.04	4.04	2.58	3.66	0.77	3.58
TRINITY_DN16395_c0_g1_i2	2.13	4.82	0.92	3.62	1.77	1.15
TRINITY_DN11933_c0_g1_i1	1.34	0.69	0.56	0.17	0	1.35
TRINITY_DN17779_c1_g1_i16	0	0	0	0	0	0.25
TRINITY_DN22881_c4_g3_i2	0	0	0	0	0	0
TRINITY_DN27262_c0_g1_i1	0.63	1.52	2.07	0	0	0
TRINITY_DN7134_c0_g1_i2	0.55	1.4	0.32	0.72	0.82	0.39
TRINITY_DN23886_c0_g2_i4	6.71	3.14	2.13	3.66	0.12	3.62
TRINITY_DN20271_c0_g5_i2	0.22	0.59	0.08	0.24	0.18	0.2
TRINITY_DN12285_c0_g1_i3	2.1	0	0.37	0.65	0	0.52
TRINITY_DN20648_c0_g1_i1	0	0	0.26	0	13.94	0
TRINITY_DN21485_c0_g2_i7	2.94	2.98	0.85	1.79	0	0.88
TRINITY_DN24635_c2_g1_i2	0.83	0.57	0.4	0.41	0	0.23
TRINITY_DN9863_c1_g1_i1	0.31	0.5	0.34	0	0	0.25
TRINITY_DN24414_c1_g1_i5	0.55	0.44	0	1.6	0	0.87
TRINITY_DN24824_c1_g1_i3	8.96	4.98	3.59	3.95	0.37	4.17
TRINITY_DN14637_c0_g1_i1	1.36	3.08	1.34	1.17	0	2.63
TRINITY_DN21959_c0_g1_i6	24.32	25.04	13.23	23.56	5	18.05
TRINITY_DN331_c0_g1_i1	0	0	0	0	0.84	0
TRINITY_DN11912_c0_g1_i3	1.84	1.42	2.91	0.98	0	2.22
TRINITY_DN19419_c0_g1_i1	12.11	14.17	10.83	12.36	6.21	9.18
TRINITY_DN1078_c0_g2_i1	0.91	0	0	0	0	0.71
TRINITY_DN26960_c0_g1_i1	0.73	0.3	0	0	0	0.58
TRINITY_DN20902_c0_g3_i6	0	0.63	0	0.76	2.18	0.62
TRINITY_DN24455_c0_g3_i2	106.37	45.62	33.23	56.12	12.49	75.73
TRINITY_DN17611_c0_g1_i1	5.98	8.26	4.15	6.74	2.39	2.97
TRINITY_DN24455_c0_g1_i1	0	0.87	0	0	0	0
TRINITY_DN23851_c0_g4_i1	0	0	0	1.3	0	0
TRINITY_DN13834_c0_g1_i4	0.35	0	0	0.44	0	0.13
TRINITY_DN10078_c0_g1_i1	0.56	0	0	0	0	0.08
TRINITY_DN27067_c0_g1_i1	0.69	1.32	1.03	0.46	1.81	0.18
TRINITY_DN19881_c0_g1_i18	0	0	0.42	0	0	0.33
TRINITY_DN21999_c0_g1_i2	2.93	2.34	2.58	2.39	0	17.33
TRINITY_DN23370_c0_g1_i1	6.4	2.87	4.46	1.69	0	4.14
TRINITY_DN14985_c0_g1_i3	1.98	0.39	0.58	0.81	0	0.49
TRINITY_DN22593_c2_g1_i1	0	0	0	0	0	0
TRINITY_DN21634_c0_g1_i1	0.52	0.56	0.19	0.52	0.62	0.14
TRINITY_DN15389_c0_g2_i1	1.05	0.79	0.64	0.73	0.88	0.78
TRINITY_DN22208_c0_g1_i2	2.07	0	0	0	0	0
TRINITY_DN22676_c0_g1_i1	3.13	2.24	0.89	2.2	0.24	2
TRINITY_DN24559_c1_g1_i4	0	0	0	0	0	1.15
TRINITY_DN23576_c0_g2_i4	9.63	7.56	6.48	4.92	1.05	5.82
TRINITY_DN18972_c1_g1_i3	0.25	0.33	0.72	0.17	0	0
TRINITY_DN18929_c5_g1_i1	0	0.54	0	0	0	0
TRINITY_DN19977_c0_g1_i2	5.54	9.76	3.35	8.46	1.34	4.34
TRINITY_DN19498_c1_g3_i2	1.7	1.04	1.59	2.35	0.31	0.35
TRINITY_DN23490_c0_g1_i1	2.39	2.83	1.79	1.14	3.37	3.32
TRINITY_DN6271_c0_g1_i1	5.04	2.65	1.32	2.32	0	0.72
TRINITY_DN20785_c0_g1_i3	0	0	0.62	0	0	0.45
TRINITY_DN24069_c0_g2_i3	1.54	2.3	0.85	3.15	0	1.46
TRINITY_DN27384_c0_g1_i1	0	0.27	0	0	0	0.78
TRINITY_DN13454_c0_g1_i1	11.76	22.17	17.48	16.83	16.67	13.76
TRINITY_DN22999_c0_g1_i1	0	0.23	0.15	0.28	0	0.08
TRINITY_DN22918_c0_g1_i1	123.12	484.67	291.46	229.02	595.01	361.36
TRINITY_DN21006_c0_g1_i1	1.69	0.83	1.46	1.24	0.47	0.98
TRINITY_DN16862_c0_g2_i1	20.01	27.12	19.22	24.92	26.22	15.84
TRINITY_DN27645_c0_g1_i1	0.54	0	0	0.52	0	0.43
TRINITY_DN24747_c0_g1_i2	10.72	9.52	7.58	8.02	4.78	9.73
TRINITY_DN24343_c0_g1_i1	0.97	5.5	1.07	4.27	0	2.31
TRINITY_DN18077_c0_g2_i1	58.96	23.84	42.38	21.79	26.84	25.73
TRINITY_DN9973_c0_g1_i1	1.48	1.12	0.38	0.69	0	0.64
TRINITY_DN18279_c0_g1_i4	0	0	0	0	32.6	0
TRINITY_DN19360_c1_g2_i1	4.18	2.32	0.62	2.5	0.2	1.96
TRINITY_DN20347_c0_g1_i10	0	0.32	0.25	0.07	0.18	0
TRINITY_DN9579_c0_g1_i1	2.28	0.92	0	1.1	0	0.45
TRINITY_DN16769_c0_g1_i1	14.4	17.86	10.5	10.53	4.86	11.55
TRINITY_DN20359_c0_g1_i5	0.83	0	0.94	0	0	0
TRINITY_DN24001_c0_g1_i2	1.33	1.41	0.27	0.37	0	1.53
TRINITY_DN18487_c4_g1_i1	1	0.81	0	0.98	0	0
TRINITY_DN13787_c0_g1_i2	40.64	35.72	18.22	30.61	10.99	45.58
TRINITY_DN22193_c0_g1_i1	0	13.17	5.65	5.19	0	9.71
TRINITY_DN1020_c0_g1_i1	0	0.87	0	0.7	0	0.57
TRINITY_DN22213_c4_g1_i15	0.52	0	0.18	0.16	0	0.14
TRINITY_DN17618_c0_g1_i2	0.7	0.37	0.45	1.16	0	0.39
TRINITY_DN22357_c0_g1_i2	34.43	24.38	18.09	21.1	8.45	19.5
TRINITY_DN19212_c0_g1_i1	0.23	0.27	0	0	0	0
TRINITY_DN404_c0_g2_i1	0.93	0.55	0.35	0.89	0	0.38
TRINITY_DN16418_c0_g1_i1	3.54	5.21	2.24	5.16	2.14	2.63
TRINITY_DN15025_c0_g1_i4	18.8	19.36	5.47	8.86	2.14	19.15
TRINITY_DN24942_c1_g1_i10	2.08	0.09	0.35	0.43	0	0.55
TRINITY_DN241_c0_g1_i1	0	0	0	0	4.01	0
TRINITY_DN24042_c0_g1_i7	0	0	0	0.44	0	0.35
TRINITY_DN25617_c0_g1_i1	0.21	0.69	0.24	0.21	0.76	0.34
TRINITY_DN16567_c0_g1_i2	1.12	2.64	0.42	2.03	0.81	0.51
TRINITY_DN14902_c0_g1_i1	0	2.35	0	0.93	0.67	0
TRINITY_DN24541_c0_g2_i1	14.54	12.15	9.24	8.64	4.56	10.78
TRINITY_DN23616_c2_g1_i5	0	2.72	0	1.67	0	0
TRINITY_DN21131_c0_g1_i4	0.54	0.43	0	0	0	0
TRINITY_DN5244_c0_g1_i1	1.28	0.19	0.39	0.23	0	0.37
TRINITY_DN6896_c0_g2_i1	0.73	0.2	0	0	0	0.39
TRINITY_DN17137_c0_g1_i1	145.1	134.01	112.47	115.55	89.47	127.84
TRINITY_DN3055_c0_g1_i1	0.52	0.84	1.15	0	0	0.82
TRINITY_DN21469_c0_g1_i1	2.45	1.47	1.64	0.82	2.11	1.43
TRINITY_DN777_c0_g1_i1	0.93	0	1.02	0	0.65	0
TRINITY_DN22894_c0_g1_i2	0.63	0.98	0.36	0.94	0.03	0.37
TRINITY_DN20542_c1_g1_i1	0.8	0	0	0.77	0	0
TRINITY_DN19009_c0_g1_i1	2.24	2.42	1.25	1.33	0.81	1.68
TRINITY_DN1222_c0_g1_i1	2.35	0.48	1.19	0	8.65	0.38
TRINITY_DN15606_c0_g1_i1	9.35	6.75	5.08	3.16	0	8.35
TRINITY_DN21998_c0_g1_i1	3.39	0	1.51	5.55	0	2.12
TRINITY_DN22487_c0_g1_i1	0	0.17	0.03	0.04	0	0.03
TRINITY_DN21142_c0_g1_i1	3.01	1.91	2.37	1.08	3.21	2.53
TRINITY_DN20820_c1_g1_i1	10.34	16.48	7.89	10.6	5.04	7.93
TRINITY_DN10858_c0_g1_i2	1.25	0.61	1.12	1.24	2.31	0.2
TRINITY_DN21332_c1_g1_i16	1.61	0	0	0	0.41	0.99
TRINITY_DN8706_c0_g1_i1	0	0	0	0	3.96	0
TRINITY_DN9934_c0_g1_i2	0	0	0	0.58	0	0
TRINITY_DN20028_c0_g1_i7	4.53	3.2	7.6	4.09	5.17	2.31
TRINITY_DN3324_c0_g1_i2	0.44	0	0.97	0	0	0
TRINITY_DN6034_c0_g1_i1	0	0	0	0	8.7	0
TRINITY_DN29602_c0_g1_i1	0	2.17	0	0	0	1.43
TRINITY_DN21593_c0_g1_i8	3.93	0	0	0	0	0
TRINITY_DN18503_c0_g1_i1	25.23	25.35	18.08	21.59	10.87	16.69
TRINITY_DN20747_c0_g2_i1	2.14	0.95	0.6	0	0.77	0.55
TRINITY_DN24004_c0_g1_i5	2.3	2.32	2.52	1.67	1.2	3.78
TRINITY_DN23263_c2_g2_i6	0.7	0	0.23	0.23	2.81	0.43
TRINITY_DN21919_c0_g2_i2	3.34	0.33	0.34	1.56	0	0.95
TRINITY_DN24358_c0_g1_i1	0.6	0.23	0	0	0	0.32
TRINITY_DN18911_c0_g1_i1	25.67	27.24	20.3	18.42	11.39	21.92
TRINITY_DN22265_c0_g1_i1	80.22	74.72	60.99	56.27	28.08	68.13
TRINITY_DN20495_c1_g1_i4	6.39	4.95	6.08	1.67	0	5.05
TRINITY_DN20701_c0_g4_i1	1.05	1.13	0.39	0	0	0
TRINITY_DN7724_c0_g1_i1	0.73	1.19	1.14	0.73	1.99	0.7
TRINITY_DN24781_c0_g2_i1	4.07	2.02	9.08	1.78	1.48	1.22
TRINITY_DN11233_c0_g1_i1	0.89	0	0	0	2.07	0
TRINITY_DN21574_c0_g1_i1	0.25	0.4	0.27	0.24	0	0
TRINITY_DN7105_c0_g2_i1	1.35	1.6	0.41	0.61	0	1.18
TRINITY_DN13152_c0_g1_i1	0.26	2.53	1.59	1.94	5.49	1.45
TRINITY_DN16112_c0_g1_i3	6.03	6.87	4.53	4.33	5.96	6.99
TRINITY_DN27005_c0_g1_i1	1.19	0.32	0	0.78	0	0.63
TRINITY_DN5991_c0_g1_i1	0	0	0	0	2.9	0
TRINITY_DN1739_c0_g1_i1	0.99	0	0	0.48	2.08	0
TRINITY_DN23249_c0_g1_i16	0	0	0	0	0.38	0
TRINITY_DN17267_c6_g1_i5	0	0	0	0	0	0
TRINITY_DN10529_c0_g1_i1	0.49	0.39	0.53	0	0	0
TRINITY_DN7622_c0_g3_i1	0.29	0	0.91	0	1.17	1.09
TRINITY_DN13546_c0_g4_i1	0	0.52	0.71	0.62	0	0
TRINITY_DN24209_c0_g3_i1	100.74	62.01	81.36	48.26	56.22	95.15
TRINITY_DN23113_c1_g1_i5	0.99	0.79	2.06	0	0.23	1.61
TRINITY_DN28495_c0_g1_i1	0.29	0.23	0	0.85	0	0.23
TRINITY_DN26239_c0_g1_i1	1.22	0.66	0.45	0.8	0	0.32
TRINITY_DN17865_c0_g1_i2	25.31	22.74	16.77	24.75	0	13.56
TRINITY_DN4585_c0_g1_i1	0.43	0.35	0.47	0.42	1.5	0.68
TRINITY_DN22516_c1_g1_i2	0	0.34	0	0.41	0	0
TRINITY_DN10398_c0_g1_i1	1.92	0.78	0	2.89	0	0
TRINITY_DN29428_c0_g1_i1	0	1.18	0	0.71	0	0.58
TRINITY_DN17845_c1_g2_i1	0.2	0.16	0.22	0	0	0.95
TRINITY_DN21643_c0_g1_i1	1.28	2.69	0.62	1.98	1.42	1.64
TRINITY_DN25068_c4_g1_i2	0.19	0.3	0.06	0	0	0
TRINITY_DN20176_c1_g1_i2	1.31	0.53	0.57	0.37	0.27	0.85
TRINITY_DN20912_c1_g1_i3	1.77	0.43	0.59	1	0.16	0.23
TRINITY_DN24239_c2_g1_i13	0.59	1.74	0	0.49	0	0.26
TRINITY_DN8258_c1_g1_i1	1.11	0.45	0.31	0.27	0	0.22
TRINITY_DN22807_c1_g3_i8	0	0.51	0	0	0	0.55
TRINITY_DN25235_c2_g2_i2	2.15	1.15	0	1.86	0.5	3
TRINITY_DN14068_c0_g1_i1	8.86	1.94	3.25	0.6	0	0.96
TRINITY_DN23566_c0_g1_i2	1.36	0	0	0	1.04	2.81
TRINITY_DN24346_c6_g1_i11	0	0.33	0	0	0	0
TRINITY_DN19553_c0_g1_i5	0.43	0	1.37	0.23	0.29	0.92
TRINITY_DN20292_c4_g1_i5	0	0.02	0	0	0	0
TRINITY_DN21560_c0_g1_i4	22.9	21.6	16.72	17.71	10.18	16.46
TRINITY_DN24748_c1_g2_i1	8.73	5.18	4.32	3.65	0	5.08
TRINITY_DN21084_c4_g2_i1	0.42	0.86	0.47	0.32	0	1.18
TRINITY_DN23263_c2_g3_i3	1.01	0.66	0	0.4	0.14	0.32
TRINITY_DN25399_c0_g1_i1	0.73	0.2	0.54	0.48	0	0.58
TRINITY_DN24362_c1_g1_i12	0.34	0	0	0.16	0	0.12
TRINITY_DN21870_c0_g1_i3	0.32	0	0.35	0.35	0	0
TRINITY_DN22077_c0_g1_i15	0.49	1.04	1.93	4.04	0.88	0
TRINITY_DN11968_c0_g1_i2	0.3	0.67	0	0.82	0	0
TRINITY_DN29434_c0_g1_i1	0	0	0	0	7.39	0
TRINITY_DN26812_c0_g1_i1	0	0	1.21	0	0	0
TRINITY_DN18286_c0_g1_i2	0.28	0	0	0	0	0.27
TRINITY_DN18731_c5_g2_i1	0.88	0.71	0	0.86	0	0.35
TRINITY_DN21590_c0_g1_i6	3.84	3.21	2.29	1.4	0	2.32
TRINITY_DN19846_c4_g1_i2	0.14	0.27	0.08	0.28	0	0.15
TRINITY_DN11134_c0_g3_i1	1.56	1.87	0	0.75	0	0
TRINITY_DN2754_c0_g1_i1	0	0	0	0	1.02	0
TRINITY_DN13461_c1_g1_i1	1.28	0.09	0.36	0.32	0.92	0.09
TRINITY_DN24414_c0_g1_i3	0.8	0	0	0	0	0.32
TRINITY_DN24203_c0_g1_i5	0.51	0	0	0	0.16	0.14
TRINITY_DN26340_c0_g1_i1	0	0	1.02	0	0	0
TRINITY_DN6061_c0_g1_i1	0	0	0	0	11.92	0
TRINITY_DN18133_c0_g1_i1	0.95	0.75	0.56	0.35	0.47	0.64
TRINITY_DN6120_c0_g1_i1	1.13	0.31	0	0.37	1.59	0.3
TRINITY_DN19454_c0_g1_i1	15.79	12.48	12.02	10.52	10.31	11.57
TRINITY_DN15246_c0_g1_i2	17.95	14.46	11.68	2.59	11.93	12.93
TRINITY_DN18616_c0_g1_i5	12.48	12.46	6.22	12.36	3.26	6.88
TRINITY_DN6155_c1_g1_i1	0	0	0.54	0.48	0	0.39
TRINITY_DN15878_c0_g1_i2	18.28	14.34	17.38	6.9	3.48	12.6
TRINITY_DN15186_c0_g1_i3	0.19	0	0.17	0.54	0	0
TRINITY_DN7507_c0_g1_i1	0.94	0.51	0.35	0	0	0
TRINITY_DN21979_c0_g1_i12	0.2	0.31	0.11	0.08	0	0.26
TRINITY_DN22415_c2_g5_i1	1.08	0.43	0.59	0	0	0.43
TRINITY_DN13542_c0_g1_i1	0.63	0.52	0.35	0.79	0	0.13
TRINITY_DN21798_c0_g3_i1	0.62	0	0	0	0	0.74
TRINITY_DN24603_c2_g1_i12	3.52	2.94	2.02	1.94	1.05	2.52
TRINITY_DN23427_c1_g3_i1	0	0	0	0	0	0
TRINITY_DN19103_c4_g1_i1	0.89	1.08	0.49	0	0	1.06
TRINITY_DN21995_c0_g1_i12	0.77	0	0.15	0.19	0	0.56
TRINITY_DN27527_c0_g1_i1	0	0.62	0.84	0	0	0
TRINITY_DN23181_c0_g1_i6	0.25	0.1	0	0.34	0	0.15
TRINITY_DN18033_c0_g1_i1	0.62	1.53	1.14	1.28	0.56	1.17
TRINITY_DN23064_c0_g2_i1	1.28	2.09	0.54	0.32	0.69	1.15
TRINITY_DN12925_c0_g1_i1	18.13	14.23	0.05	0.18	7.53	6.65
TRINITY_DN19048_c3_g2_i2	0	0.4	0	0	0	0
TRINITY_DN23228_c0_g1_i3	2.17	2.86	1.34	0.83	5.06	0.56
TRINITY_DN24300_c0_g1_i3	5.79	6.02	8.86	4.22	3.89	5.89
TRINITY_DN22659_c0_g1_i7	27.83	17.32	18.53	23.26	0.49	17.72
TRINITY_DN2829_c0_g1_i1	0.96	0	0.24	0.11	10.23	0.77
TRINITY_DN22723_c1_g1_i9	0	0.62	0	0	0	0
TRINITY_DN16260_c0_g1_i1	5.32	8.34	5.62	6.74	7.54	5.28
TRINITY_DN3729_c0_g1_i1	0	0	0	0	5.56	0
TRINITY_DN7036_c0_g1_i1	0	0.82	0.56	0	0	0.4
TRINITY_DN21081_c0_g1_i1	3.26	3.25	2.41	2.52	1.05	2.24
TRINITY_DN19675_c0_g1_i3	0.15	0	0	0	0.74	0.18
TRINITY_DN9840_c0_g1_i1	0.42	0	0	0	0	0
TRINITY_DN25220_c0_g1_i4	13.25	10.54	5.63	7.09	1.65	8.86
TRINITY_DN20882_c0_g1_i4	114.79	114.13	160.91	77.21	65.53	92.57
TRINITY_DN17112_c0_g1_i4	0	0	0	0	6.36	0
TRINITY_DN22402_c0_g2_i4	2.21	1.5	2.36	0.85	3.54	1.23
TRINITY_DN10700_c0_g2_i1	0.77	0.29	0.16	0.07	0	0.23
TRINITY_DN23342_c0_g1_i4	0.42	1.08	0.27	0.86	0	0.54
TRINITY_DN11262_c0_g1_i1	2.14	0.29	2.77	2.46	3.77	3.12
TRINITY_DN21297_c0_g1_i1	0.32	0.59	0.64	0.85	0	0
TRINITY_DN15571_c1_g2_i1	215.35	251.93	166.39	229.57	132.86	108.92
TRINITY_DN15301_c0_g1_i4	4.93	3.09	11.68	7.54	4.56	3.73
TRINITY_DN24146_c2_g1_i1	3.55	1.26	1.72	0.77	1.1	2.14
TRINITY_DN18049_c0_g1_i2	6.28	5.23	4.89	1.93	3.52	3.29
TRINITY_DN27664_c0_g1_i1	0	0	0.35	1.56	0	0
TRINITY_DN20602_c4_g2_i1	0.49	0.82	0.63	0.5	0.57	0.5
TRINITY_DN209_c0_g1_i1	0.41	1	0	0	0	0
TRINITY_DN19995_c0_g1_i3	0.79	1.91	0	1.37	0.34	0.81
TRINITY_DN24467_c1_g2_i5	6.62	0	4.67	1.6	0	0.2
TRINITY_DN22077_c0_g1_i12	1.29	0.34	1.2	1.31	1.42	0.42
TRINITY_DN15445_c0_g1_i3	0	0.38	0.49	0	0	0.37
TRINITY_DN17819_c0_g1_i2	4.55	7.19	4.49	5.85	0	8.18
TRINITY_DN23551_c0_g1_i3	31.37	36.67	24.87	24.23	12.76	21.24
TRINITY_DN21993_c0_g1_i1	76.43	60.04	56.53	46.2	73.92	60.09
TRINITY_DN19674_c3_g1_i5	1.48	0.18	0.16	1.12	0	0
TRINITY_DN14103_c0_g1_i4	0	1.49	0.82	1.4	0	0
TRINITY_DN23472_c0_g1_i5	0	0	0.8	0	0	0.29
TRINITY_DN21911_c0_g1_i3	3.55	11.27	1.86	1.83	5	4.23
TRINITY_DN22566_c0_g2_i1	1.11	1.35	1.54	2.2	0	0.88
TRINITY_DN21139_c0_g1_i5	0.3	0	0	0.25	0	0
TRINITY_DN22457_c0_g1_i8	0.15	0.12	0.06	0.12	0.12	0.25
TRINITY_DN24591_c1_g1_i3	13.94	8.85	9.72	5.11	0	8.16
TRINITY_DN22376_c0_g2_i1	0	0	0	0	0	0
TRINITY_DN26347_c0_g1_i1	0.38	0.77	0	0	0	0.15
TRINITY_DN24189_c0_g1_i2	60.74	39.52	26.95	34.87	5.64	44.76
TRINITY_DN24217_c0_g1_i9	0.87	0.7	0	0.57	0	0.13
TRINITY_DN719_c0_g1_i1	0.33	0.54	0	0.33	0	0.26
TRINITY_DN24315_c0_g1_i3	0	0.68	0.15	0.74	0.24	0.28
TRINITY_DN19049_c0_g1_i7	1.69	1.05	1.53	0.69	0.04	0.55
TRINITY_DN22020_c0_g1_i3	0.58	0.25	0.24	0.83	0	0.26
TRINITY_DN20212_c1_g1_i10	0	1.44	0	0	0	0
TRINITY_DN13749_c0_g1_i1	2.13	0.91	37.71	1.29	0.87	1.41
TRINITY_DN20568_c0_g2_i1	1.31	1.85	1.34	1.3	0.79	0.86
TRINITY_DN3925_c0_g1_i1	0	0	0	0.7	0	0.57
TRINITY_DN18970_c0_g1_i2	28.81	22.12	18.42	16.02	10.07	14.18
TRINITY_DN21861_c0_g1_i1	24.29	21.38	16.04	19.1	8.26	15.48
TRINITY_DN1021_c0_g1_i1	0	0	0	0	3.36	0
TRINITY_DN17330_c0_g1_i1	13.64	22.07	13.08	18.6	12.39	10.28
TRINITY_DN21490_c1_g3_i3	0	0	0	0.43	0	0
TRINITY_DN6850_c0_g1_i1	1.95	1.18	5.35	0.47	7.12	0.77
TRINITY_DN3109_c0_g1_i1	0	0	0	0	5.77	0
TRINITY_DN25218_c0_g1_i4	1.72	0.3	0	0.76	0	0.48
TRINITY_DN7302_c0_g1_i1	0	0	0	0	10.06	0
TRINITY_DN20258_c0_g1_i1	6.05	1.45	4.29	13	0	2.13
TRINITY_DN23017_c0_g1_i4	11.8	21.76	12.98	8.94	2.58	19.37
TRINITY_DN19166_c2_g1_i2	0	0.93	0	0	0	0
TRINITY_DN21064_c3_g1_i3	0	0.03	0	0.64	3.67	0
TRINITY_DN20028_c0_g1_i4	0.65	0.6	0.97	0.71	0	0
TRINITY_DN19792_c3_g1_i3	0.3	0.01	0	0	0	0.15
TRINITY_DN21819_c2_g1_i8	0.36	1.97	1.96	0.81	0	2.9
TRINITY_DN17015_c0_g1_i3	0.59	0	0	0.57	1.23	0.93
TRINITY_DN23880_c0_g1_i4	6.26	10.33	5.77	4.04	5.8	5.58
TRINITY_DN8446_c0_g1_i1	1.17	0.68	0.94	0.33	1.2	1.34
TRINITY_DN19792_c3_g1_i5	0.57	0.58	0.16	1.42	0	0.8
TRINITY_DN22501_c0_g1_i1	1.21	3.73	6.13	10.02	0	2.82
TRINITY_DN18748_c0_g1_i2	7.24	7.34	5.36	5.26	3.61	4.38
TRINITY_DN12200_c0_g1_i2	0.41	0.11	0	0	0	0.55
TRINITY_DN5829_c0_g2_i1	0	2.81	0	0	0	0
TRINITY_DN19319_c0_g1_i8	0.16	0.23	0.16	0	0	0
TRINITY_DN2489_c0_g1_i1	0	0	1.53	0	0	0
TRINITY_DN6973_c0_g1_i1	0	0.84	0	0	0	0.21
TRINITY_DN20498_c0_g1_i2	25.59	24.79	18.98	17.55	10.79	19.93
TRINITY_DN12707_c0_g1_i1	2.41	0	0.44	0	0	0.32
TRINITY_DN20769_c0_g2_i10	0.07	0.32	0	0	0.23	0.28
TRINITY_DN20798_c3_g2_i2	0	0	4.67	0	0	0
TRINITY_DN24869_c1_g1_i1	2.55	2.67	2.31	2.22	1.27	2.48
TRINITY_DN15240_c0_g1_i1	9.29	4.53	4.48	3.11	5.3	6.11
TRINITY_DN24420_c1_g1_i5	11.09	6.67	6.16	3.05	3.73	6.33
TRINITY_DN11615_c0_g1_i1	2.1	2.23	0.3	0.67	0	4.97
TRINITY_DN16217_c0_g1_i1	1.12	0.87	0.43	0.36	0	0
TRINITY_DN23715_c0_g1_i4	0.54	0	0.3	0	0	0
TRINITY_DN22942_c0_g1_i1	2	1.12	0.75	0.79	0.17	1.75
TRINITY_DN25513_c0_g1_i1	0	0.46	0	0.55	0	1.8
TRINITY_DN16774_c1_g1_i1	0	0.56	0	0	0	1.1
TRINITY_DN22581_c0_g1_i7	0	0	0	0	0	0
TRINITY_DN20748_c0_g1_i1	4.62	2	3.25	1.41	2.98	2.9
TRINITY_DN21022_c0_g1_i10	0.54	1.15	1.94	0.33	3.03	0.44
TRINITY_DN23130_c0_g1_i4	0	0.99	0.47	0.83	0	0.33
TRINITY_DN6883_c0_g1_i1	0.49	0	0.54	0	0	0
TRINITY_DN10189_c0_g1_i1	0	4.12	0	5.88	0	0
TRINITY_DN21525_c0_g1_i1	0	0.34	0	0	0	0
TRINITY_DN18153_c0_g2_i1	3.27	2.74	1.34	2.48	0.98	1.98
TRINITY_DN16963_c0_g1_i9	2.46	2.82	4.48	3.45	0	2.58
TRINITY_DN25216_c1_g3_i4	0.66	0	0	0	0	0
TRINITY_DN16137_c0_g1_i1	54.99	48.97	47.46	32.49	32.19	40.72
TRINITY_DN14202_c0_g2_i1	1.26	1.02	0.7	1.24	0	0.25
TRINITY_DN15891_c0_g3_i1	0.62	0.17	1.84	0.21	0	0
TRINITY_DN17047_c0_g1_i1	0.23	0.23	3.48	0	0	0.18
TRINITY_DN13980_c0_g1_i2	13.36	13.76	11.03	9.24	11.99	7.74
TRINITY_DN19042_c0_g1_i2	44.45	66.15	32.08	29.96	28.08	35.83
TRINITY_DN14591_c0_g1_i1	0.37	1.69	0.27	0	0	0
TRINITY_DN182_c0_g1_i1	2.47	0	0	0	0	0
TRINITY_DN21671_c0_g1_i1	13.16	20.54	13.53	14.23	21.91	14.17
TRINITY_DN20576_c1_g3_i1	1.29	0.69	0.47	0.84	0	0
TRINITY_DN21204_c0_g2_i2	1.98	0.45	0.39	0.72	0.91	1.26
TRINITY_DN18544_c3_g2_i4	0	0	0	0	0	0
TRINITY_DN19038_c1_g1_i6	0	0	0	0	0	0
TRINITY_DN26848_c0_g1_i1	0.69	0	0	0	0	0.82
TRINITY_DN19974_c0_g2_i2	0	4.77	2.58	41.64	1.59	9.96
TRINITY_DN24665_c0_g1_i2	0	0	0	0	0	0
TRINITY_DN22228_c0_g2_i3	0.52	0.55	0	0.7	0	0
TRINITY_DN24621_c4_g1_i4	15.64	12.35	7.1	9.86	9.71	5.74
TRINITY_DN20950_c0_g1_i4	0	0	0	1.15	0	0
TRINITY_DN15865_c0_g1_i1	208.92	205.13	184.29	160.7	302.28	161.35
TRINITY_DN17169_c0_g1_i1	13.51	20.14	8.15	17.01	4.32	8.66
TRINITY_DN28264_c0_g1_i1	0.8	0.32	0	0.4	0	0.64
TRINITY_DN19720_c0_g2_i1	74.09	34.79	26.74	55.08	19.19	35.74
TRINITY_DN4008_c0_g1_i1	0.77	2.81	0.85	2.65	0.81	1.53
TRINITY_DN25202_c5_g1_i1	0	0	0	0	0	0
TRINITY_DN24689_c2_g3_i1	3.16	2.57	1.13	2.22	0.56	2.82
TRINITY_DN23970_c2_g1_i6	1.1	0.6	1.32	0.97	0.11	0.24
TRINITY_DN18694_c0_g1_i2	1.17	1.49	0.56	0.47	0.96	0.66
TRINITY_DN15172_c0_g1_i2	0	0	0	0	3.26	0
TRINITY_DN23271_c0_g1_i1	3.68	3.16	0.86	2.41	0.09	2.56
TRINITY_DN20069_c1_g6_i1	0.4	1.15	0.67	0.6	0	0.48
TRINITY_DN8708_c0_g1_i1	0	0	0	0	6.37	0
TRINITY_DN24942_c1_g1_i5	0	0.5	0.18	0	0.76	0
TRINITY_DN20343_c1_g2_i2	0.97	0.95	0	0.58	0	0
TRINITY_DN21053_c0_g2_i1	0.31	0.31	0	0	0.67	0.28
TRINITY_DN8490_c0_g1_i1	4.2	0.31	1	0.64	21.83	0.41
TRINITY_DN23182_c0_g1_i2	1.39	1.32	0.75	0.81	0	0.35
TRINITY_DN17598_c0_g1_i1	1.28	0.38	2.19	0.73	1.36	1.5
TRINITY_DN12972_c0_g1_i2	0	0	0	0	0.98	0
TRINITY_DN21884_c0_g1_i9	4.19	3.17	2.4	3.69	1.43	3.84
TRINITY_DN18422_c0_g1_i1	0.26	0.23	0	0.68	0	0
TRINITY_DN24411_c3_g1_i1	0	1.68	0.76	0.67	2.41	1.1
TRINITY_DN25277_c1_g2_i1	0.4	0.98	0	0	0	1.28
TRINITY_DN12787_c0_g1_i1	4	9.57	9.66	5.7	0	6.3
TRINITY_DN20877_c1_g7_i1	1.08	0	0.59	0.52	0	0.43
TRINITY_DN25934_c0_g1_i1	0.72	0	0	0.69	0	0
TRINITY_DN15292_c0_g1_i3	1.82	0.58	1.14	0.65	1.51	0.54
TRINITY_DN13779_c0_g1_i2	0.46	0	0.48	0	0	0.37
TRINITY_DN13041_c0_g1_i1	0.62	0.94	0	0.56	1.21	0
TRINITY_DN13834_c0_g1_i2	1.55	0.92	0.61	0.44	0	1.93
TRINITY_DN10867_c0_g1_i1	0.88	0	2.84	0	0	1.38
TRINITY_DN5893_c0_g1_i1	6.27	7.92	6.63	3.74	7.45	5.09
TRINITY_DN20451_c0_g1_i4	3.49	0.47	0	0	0	0
TRINITY_DN16436_c0_g1_i4	0	0	0	0	2.44	0
TRINITY_DN20637_c0_g1_i1	3.74	3.64	3.13	1.81	2.64	3.14
TRINITY_DN25059_c1_g2_i3	2.29	2.77	0.48	0.01	0	0.44
TRINITY_DN27362_c0_g1_i1	0.97	1.54	1.04	0.92	0	0
TRINITY_DN21469_c5_g1_i1	0	0	0	0.95	0	0
TRINITY_DN21439_c0_g1_i5	23.28	15.17	14.6	14.89	2.67	12.66
TRINITY_DN17498_c0_g2_i4	0	0	0.16	0	6.8	0
TRINITY_DN7463_c0_g1_i1	0	0.27	0.74	0.99	1.18	0
TRINITY_DN7554_c0_g2_i1	0.46	1.11	1.01	0	0	0
TRINITY_DN8428_c0_g1_i1	2.34	0	0	0	0	1.23
TRINITY_DN19956_c1_g1_i17	0	0	0	0	0	0
TRINITY_DN20335_c0_g1_i4	0.96	0	0.86	0	0	0
TRINITY_DN19409_c0_g1_i1	49.92	42.74	35.37	32.85	20.6	32.86
TRINITY_DN20898_c0_g2_i4	0.75	1.45	1.48	0.78	0.37	0.68
TRINITY_DN15201_c0_g1_i4	0	0	0.9	0	0	0.86
TRINITY_DN25076_c0_g1_i4	1.22	0.46	0.46	1.51	0	1.33
TRINITY_DN23517_c0_g1_i4	0.59	0	0.78	0.4	0	0.51
TRINITY_DN21261_c1_g1_i10	0	0	0	0	0	0.18
TRINITY_DN19993_c0_g1_i1	0	0.4	0.28	0.25	0	0.4
TRINITY_DN19901_c1_g1_i6	0	0	0	0.45	0	0
TRINITY_DN16808_c0_g2_i1	0	0.69	0.94	2.09	0	0.34
TRINITY_DN20357_c2_g1_i9	0	0	0	0.15	0	0
TRINITY_DN19764_c0_g1_i1	1.68	1.79	1.19	1.38	0.61	1.24
TRINITY_DN28420_c0_g1_i1	0	0	0	0.5	2.52	0.82
TRINITY_DN19846_c3_g1_i5	0.44	1	0	0.45	0	0.33
TRINITY_DN21053_c0_g1_i11	0.29	0.24	0	0.22	3.32	0
TRINITY_DN8538_c0_g2_i1	0.84	0.69	0.44	0.93	0	0.22
TRINITY_DN22543_c0_g1_i1	303.32	254.82	178.26	199.01	79.25	178.15
TRINITY_DN6952_c0_g1_i1	16.27	16.98	13.89	11.8	9.24	12.43
TRINITY_DN20076_c0_g1_i6	0	0.87	0	0	2.23	0
TRINITY_DN18225_c0_g1_i1	0.17	0.51	0.5	0.74	1.26	0.74
TRINITY_DN22006_c0_g1_i4	0.32	0.41	0	0.18	0.07	0.14
TRINITY_DN13295_c0_g2_i1	0	3.36	2.26	0	0	4.97
TRINITY_DN11695_c1_g1_i1	0.39	0.63	0.43	0	0	0.31
TRINITY_DN15102_c0_g1_i1	131.68	149.17	114.41	94.76	206.95	116.11
TRINITY_DN21831_c0_g1_i6	2.85	0.74	0.36	0.43	0	2.45
TRINITY_DN17484_c2_g1_i4	0	0	0	0	0	0
TRINITY_DN21931_c0_g1_i1	0	2.1	1.18	2.35	2.6	1.42
TRINITY_DN2550_c0_g1_i1	0	0	0	0	13.86	0
TRINITY_DN23921_c0_g2_i1	10.76	7.18	7.21	5.02	4.57	9.65
TRINITY_DN24883_c3_g1_i4	0.68	1.64	0	2.62	0	4.3
TRINITY_DN24880_c2_g2_i3	0.75	0.49	0	0	0.71	0
TRINITY_DN21573_c2_g2_i1	0.24	1.39	0.27	0.24	1.14	0.1
TRINITY_DN20874_c0_g1_i12	1.64	0.6	1.64	0.61	0	0.55
TRINITY_DN556_c0_g1_i1	0	0.41	0	1	0	0
TRINITY_DN24577_c0_g1_i4	0.31	0.55	0.7	1.24	0	0
TRINITY_DN11550_c0_g1_i2	0.59	0.08	1.37	0.05	0	2.18
TRINITY_DN23263_c2_g4_i1	0.91	0	0	0	0	0.71
TRINITY_DN20507_c0_g1_i4	34.26	20.82	37.33	21.13	39.01	43.25
TRINITY_DN19896_c0_g1_i4	1.38	0.65	2.76	0	0	1.73
TRINITY_DN25216_c1_g4_i1	1.39	1.09	0.29	0.7	0.25	0.19
TRINITY_DN15804_c0_g1_i4	0.76	1.2	0.83	0.77	2.03	1.49
TRINITY_DN19765_c0_g1_i2	0	0	0	0	0	0.66
TRINITY_DN24576_c0_g3_i1	0	0.85	0	1.54	2.57	0
TRINITY_DN19264_c0_g1_i1	5.92	5.37	4.33	4.57	6.61	4.44
TRINITY_DN19562_c2_g5_i1	0	0.56	0	0.67	0	2.21
TRINITY_DN19315_c0_g3_i2	0.82	0.14	0.54	0.35	0.13	0.42
TRINITY_DN17784_c0_g1_i2	0.62	1	0.24	0.74	1.38	0.16
TRINITY_DN28402_c0_g1_i1	0.54	0	0	0	0	0.85
TRINITY_DN20215_c0_g1_i3	0.72	0.53	0.97	1.18	4.41	2.16
TRINITY_DN24444_c2_g1_i1	1.49	0.6	0.81	0	0	0
TRINITY_DN21129_c0_g2_i2	2.22	1.78	0.92	1.48	0	1.1
TRINITY_DN16896_c0_g1_i3	3.56	1.54	1.31	3.03	0	1.03
TRINITY_DN17827_c0_g1_i1	11.44	15.44	10.27	10.92	10.61	10.65
TRINITY_DN9091_c0_g1_i1	1.51	0.82	1.4	1	0	1.41
TRINITY_DN19640_c0_g1_i2	15.86	10.84	8.98	7.63	2.4	9.6
TRINITY_DN18193_c0_g1_i3	0	0.74	0.35	0.42	0	0.13
TRINITY_DN400_c0_g1_i1	0.91	0.45	0	0.91	0	0.58
TRINITY_DN21056_c0_g1_i3	0.17	0.29	0.09	0	0	0
TRINITY_DN7702_c0_g2_i1	0.65	0	0	0.32	2.53	0
TRINITY_DN24440_c0_g2_i2	1.57	1.41	0.18	1.3	0	0.68
TRINITY_DN15497_c0_g1_i3	1.02	2.43	2.18	1.93	0	5.6
TRINITY_DN16157_c0_g1_i3	7.64	0	4.11	0.69	5.95	0
TRINITY_DN9537_c0_g1_i1	0	0	0	0	6.25	0
TRINITY_DN22165_c0_g2_i2	7.72	4.73	4.18	2.48	0.18	8.28
TRINITY_DN15381_c0_g1_i4	1.41	1.7	0.7	2.8	0	2.02
TRINITY_DN18656_c0_g3_i2	0.42	0.4	0.52	0.56	0	0.22
TRINITY_DN21000_c0_g1_i1	0	0.08	0	0.61	0.61	0
TRINITY_DN22091_c0_g2_i2	2.45	0.74	0.25	1.86	0	0.19
TRINITY_DN19557_c5_g2_i5	0.11	0.21	0	0	0	0
TRINITY_DN20378_c1_g2_i1	1.24	0.79	0	0.21	0.27	0.37
TRINITY_DN23776_c0_g1_i6	0	0.54	0.1	0.12	0	0.23
TRINITY_DN23791_c0_g1_i1	0.74	0.59	0	0.55	0	0.47
TRINITY_DN27708_c0_g1_i1	0.32	1.29	0	0.31	0	0.51
TRINITY_DN16106_c0_g1_i2	0.66	0.41	0.17	0	1.77	0
TRINITY_DN23193_c0_g2_i1	1.26	1.02	0.46	0	0.29	0
TRINITY_DN18624_c0_g1_i4	0.3	0.3	0	0	0.64	0.4
TRINITY_DN22409_c1_g2_i1	2.11	1.64	1.23	1.23	0.76	1.88
TRINITY_DN21412_c0_g1_i2	0.43	0.58	0.27	1.2	0.31	0.26
TRINITY_DN5931_c0_g1_i1	0	0	0	0	6.79	0
TRINITY_DN24079_c0_g1_i2	3.66	1.91	3.24	2.89	2.08	2.24
TRINITY_DN16974_c0_g1_i1	0.1	0.34	0.07	0.11	0	0.1
TRINITY_DN20134_c0_g2_i1	0.29	0.16	0.11	0.19	0	0.16
TRINITY_DN8593_c0_g1_i2	0.83	1.05	0.88	0.41	0	0.17
TRINITY_DN23413_c0_g4_i1	0.4	0.4	0.22	0.2	0	0.08
TRINITY_DN22457_c0_g1_i5	0	0.01	0	0	0	0.05
TRINITY_DN17516_c0_g1_i2	127.81	124.56	74.83	85.39	96.78	131.52
TRINITY_DN21971_c0_g1_i3	25.92	23.74	15.5	21.71	5.78	22.15
TRINITY_DN18390_c0_g1_i1	4.25	2.57	1.99	2.54	0.36	2.18
TRINITY_DN5984_c0_g1_i2	1.18	1.04	0.75	0.66	0	0.58
TRINITY_DN25066_c3_g1_i1	38.62	26.84	25.51	17.77	16.79	26.86
TRINITY_DN11601_c0_g1_i1	0.21	0	0.72	0.21	0	0
TRINITY_DN16321_c0_g1_i6	2.04	0	0.07	0	0	0
TRINITY_DN18698_c0_g1_i3	0.91	0.09	0	0.69	0	0.35
TRINITY_DN22431_c2_g2_i1	0.4	0.32	0.44	0.78	0	0
TRINITY_DN9028_c0_g1_i1	1.01	1.92	1.13	0.85	1.7	1.22
TRINITY_DN20031_c0_g1_i14	0.38	0.99	0.37	1.08	0	0.38
TRINITY_DN28003_c0_g1_i1	0	0.6	0.81	0	4.64	0.59
TRINITY_DN23510_c0_g1_i12	1.09	1.13	0.14	0.36	0.85	0.78
TRINITY_DN20075_c1_g4_i1	0.64	0.99	0.54	0	0	0
TRINITY_DN26929_c0_g1_i1	1.6	1.61	0	0	2.52	0.95
TRINITY_DN21035_c0_g1_i1	361.93	172.46	103.82	213.79	110.73	160.31
TRINITY_DN16354_c0_g1_i5	1.81	0.74	0	3.45	0	7.85
TRINITY_DN23367_c0_g5_i1	0.4	0.97	0	0.6	0	0.32
TRINITY_DN24735_c1_g1_i3	5.36	0.78	0.96	3	0	2.67
TRINITY_DN10081_c0_g1_i1	28.48	25.37	21.46	22.59	11.77	28.25
TRINITY_DN18029_c0_g1_i2	1.37	0	0.27	0.8	1.45	1.01
TRINITY_DN1286_c0_g1_i1	0	0.29	0	2.16	0	1.16
TRINITY_DN25255_c0_g1_i2	11.09	7.86	7.28	5.45	1.86	7.02
TRINITY_DN19800_c0_g1_i2	0	0	0	2.04	0	0
TRINITY_DN9672_c0_g1_i1	2.51	1.34	0.91	0.8	0	0.66
TRINITY_DN13884_c0_g1_i1	0	0	0	0	4.9	0
TRINITY_DN24035_c0_g1_i4	6.77	3.97	4.26	3.82	0.68	3.78
TRINITY_DN20544_c0_g2_i3	2.37	0.89	0.86	0.67	1	0
TRINITY_DN5735_c0_g1_i1	67.16	63.13	52.94	51.89	57.95	67.2
TRINITY_DN21789_c0_g1_i2	3.07	3.7	1.97	2.37	0	0.6
TRINITY_DN22353_c0_g1_i1	0.04	0.08	0	12.17	0	0.1
TRINITY_DN19916_c0_g1_i2	1.31	0.79	1.43	1.56	0	0.55
TRINITY_DN14001_c0_g1_i2	0	0	0	0	2.97	0
TRINITY_DN18520_c2_g1_i1	0	0.09	0.15	0.11	0	0.13
TRINITY_DN29168_c0_g1_i1	0	1.18	0	0	2.83	0
TRINITY_DN26328_c0_g1_i1	1.08	0.15	0.2	0.18	0	0.58
TRINITY_DN20762_c0_g1_i1	1.59	2.05	0.96	1.29	0.56	1.04
TRINITY_DN23064_c0_g1_i3	10.46	14.42	10.07	7.48	4.7	6.92
TRINITY_DN19069_c0_g1_i1	9.46	4.47	3.8	2.61	1.77	4.77
TRINITY_DN22749_c0_g2_i5	25.01	42.14	24.27	17.91	7.29	31.05
TRINITY_DN20524_c0_g1_i1	0.66	0.51	0.43	0.46	0.2	0.36
TRINITY_DN18712_c0_g1_i1	32.48	38.28	27.79	22.95	26.75	32.52
TRINITY_DN19115_c0_g3_i2	0	0	0	0	17.05	0
TRINITY_DN16857_c0_g1_i1	0	0	0	0	6.99	0
TRINITY_DN29069_c0_g1_i1	0	0.54	0	0	0	0
TRINITY_DN28884_c0_g1_i1	0	1.57	1.06	0.93	0	0
TRINITY_DN13975_c0_g1_i1	46.97	51.29	54.68	33.46	32.07	67.25
TRINITY_DN19879_c1_g3_i1	78.97	85.32	76.8	61.5	14.88	64.1
TRINITY_DN15136_c0_g1_i1	1.59	1.62	0.74	2.12	1.05	1.59
TRINITY_DN15696_c0_g1_i1	2.67	1.66	1.08	0.87	0	1.55
TRINITY_DN24147_c0_g1_i4	64.53	74.42	54.61	36.74	38.04	66.51
TRINITY_DN13576_c0_g1_i1	0	0	0	0	2.28	0.94
TRINITY_DN20835_c2_g1_i2	0.3	0	0.23	0	0	0
TRINITY_DN19129_c0_g2_i4	0.57	0	0.29	1.1	0	0.5
TRINITY_DN17280_c0_g2_i1	0.5	0	0.55	0.48	0	0
TRINITY_DN19626_c0_g3_i3	2.63	1.99	0.96	0.37	1.64	0.66
TRINITY_DN18884_c0_g1_i4	0.21	0.7	0	0.75	1.34	0
TRINITY_DN19835_c0_g4_i1	2.51	0.67	0	0.8	7.49	3.31
TRINITY_DN17833_c2_g4_i4	1.31	0.21	0	0.26	0	0
TRINITY_DN521_c0_g1_i1	5.37	0.23	1.57	0.84	20.4	0.68
TRINITY_DN21993_c0_g1_i2	8.99	10.01	4.67	7.71	8.4	8.83
TRINITY_DN28949_c0_g1_i1	0.72	0	1.6	0.24	0	0.57
TRINITY_DN23728_c0_g2_i1	6.81	5.27	2.26	4.91	0	5.77
TRINITY_DN24617_c2_g1_i2	9.3	7.45	5.56	6.29	3.52	7.43
TRINITY_DN18114_c2_g1_i1	0	0.4	0.27	0.49	0.7	0
TRINITY_DN21332_c1_g1_i18	0.88	0	0	0	0	0
TRINITY_DN17519_c0_g1_i1	1.9	3.12	2.86	0.9	2.68	2.13
TRINITY_DN19886_c0_g2_i1	0.32	0.26	0.35	0.31	0	0.51
TRINITY_DN28817_c0_g1_i1	0	0.52	0.35	0.31	0	0.25
TRINITY_DN23263_c1_g1_i1	0.35	0.7	0.19	0.49	0	0.8
TRINITY_DN16334_c0_g2_i1	0.58	1.39	0	0	0	0.46
TRINITY_DN22635_c0_g1_i2	0	0	0	0	0	0
TRINITY_DN20310_c0_g1_i6	14.62	16.73	11.49	8.62	2.48	7.69
TRINITY_DN9143_c0_g1_i1	0.67	0.54	0	0	0	1.59
TRINITY_DN7225_c0_g1_i1	0.15	0.37	0.34	0.15	0	0.24
TRINITY_DN19537_c0_g1_i3	0	0	0	0	13.69	0
TRINITY_DN22885_c0_g1_i1	52.82	20.82	22.11	24.02	26.13	20.39
TRINITY_DN22369_c1_g1_i7	0	0	0	0	0	0.41
TRINITY_DN16022_c0_g1_i5	0.2	0.65	0.3	0.93	0	0.14
TRINITY_DN24526_c1_g1_i1	1.68	0	0.93	0.82	0	0
TRINITY_DN13382_c0_g1_i1	0	0.25	0.15	0	0	0.23
TRINITY_DN14806_c0_g1_i2	0.57	3.46	2.06	0.53	3.45	0.72
TRINITY_DN5984_c0_g1_i1	0.36	0	0.03	0.62	0	0.39
TRINITY_DN22399_c0_g2_i4	1.17	0.49	0.56	0.44	0.22	0.11
TRINITY_DN21628_c0_g1_i1	9.6	9.27	6.64	8.58	7.12	7.51
TRINITY_DN15390_c0_g1_i1	4.5	4.98	1.23	6.55	0	4.9
TRINITY_DN9533_c0_g1_i1	13.14	6.79	3.83	2.52	1.8	5.33
TRINITY_DN27658_c0_g1_i1	0	0	0	0	0	0
TRINITY_DN23658_c0_g1_i2	2.28	2	1.32	0.35	0	1.38
TRINITY_DN19015_c0_g1_i1	58.18	64.89	45.55	47.7	30.1	39.14
TRINITY_DN19868_c0_g1_i8	4.7	2.4	2.24	2.13	0.97	3.68
TRINITY_DN13711_c0_g1_i1	4.77	1.22	0	0.62	0	0
TRINITY_DN14038_c0_g1_i1	3.73	0.76	0.31	0.47	0.61	0.15
TRINITY_DN23140_c0_g1_i3	6.75	5.32	1.02	1.95	0	1.44
TRINITY_DN24615_c0_g1_i2	3.16	7.15	2.92	4.06	3.91	0
TRINITY_DN12497_c0_g1_i1	2.5	4.01	5.45	2.41	0	5.43
TRINITY_DN18647_c0_g1_i5	0	0	0	0	1.78	0
TRINITY_DN17809_c0_g1_i1	8.09	6.35	4.55	5.94	2.38	5.22
TRINITY_DN19991_c5_g1_i2	0.63	0	1.05	0	0	0
TRINITY_DN28033_c0_g1_i1	0	0.69	0.31	0.28	0	0
TRINITY_DN18801_c0_g1_i1	0.25	5.08	1.53	1.46	6.54	3.8
TRINITY_DN24160_c0_g1_i1	37.85	41.02	23.88	27.19	4.87	29.42
TRINITY_DN6118_c0_g2_i1	0.67	0	0.73	0	0	0.53
TRINITY_DN24190_c1_g1_i3	0.22	0.02	0	0.12	0	0.06
TRINITY_DN25161_c0_g1_i7	0	0	0	0	0	0
TRINITY_DN5443_c0_g1_i2	0	0	0.81	0	0	0.59
TRINITY_DN28544_c0_g1_i1	0.54	0	0	1.06	0	0
TRINITY_DN22369_c1_g1_i10	0	0.75	1.55	0	0	0
TRINITY_DN7536_c0_g1_i1	0.17	0.54	0.09	0	0	0.07
TRINITY_DN17589_c0_g1_i1	0.29	0.88	0.61	0.33	0	0.5
TRINITY_DN20536_c0_g1_i1	269.11	189.03	159.72	163.07	157.76	176.11
TRINITY_DN4953_c0_g1_i1	0	0.98	0	0.8	0	0
TRINITY_DN16179_c0_g1_i2	1.4	5.66	0.66	2.25	3.94	2.46
TRINITY_DN19379_c0_g1_i2	4.42	5.62	4.08	4.85	1.78	3.91
TRINITY_DN14640_c0_g1_i1	2.03	0.56	0.55	0	0	0.43
TRINITY_DN23391_c1_g1_i12	0.75	0.64	0.41	0.22	0.07	0.46
TRINITY_DN13064_c0_g1_i1	1.68	1.57	1.88	0.48	1.47	1.16
TRINITY_DN21182_c3_g3_i5	0	0	0	0.89	0	0
TRINITY_DN25334_c0_g1_i1	1.34	0.77	0.45	0.4	0	0.54
TRINITY_DN21478_c0_g1_i2	70.4	64.2	34.14	28.41	28.12	49.8
TRINITY_DN22510_c2_g1_i1	0.56	0	1.22	0.54	0	1.32
TRINITY_DN26814_c0_g1_i1	0.55	0	0	0.27	0.97	0
TRINITY_DN21623_c0_g1_i7	8.59	5.46	3.54	5.46	0.82	8.4
TRINITY_DN20624_c0_g1_i3	1.58	3.17	0.91	1.06	0.75	1.62
TRINITY_DN24662_c2_g1_i5	6.01	6.23	5.6	0	0	6.03
TRINITY_DN4573_c0_g2_i1	0.61	0.5	0.21	0.74	0.09	0.54
TRINITY_DN8885_c0_g1_i1	0.41	0.33	0.46	1.21	0	0.33
TRINITY_DN19997_c0_g3_i1	1.87	0.42	0.38	0.85	0	1.91
TRINITY_DN10470_c0_g2_i1	0.23	0.55	0.25	0	0	0
TRINITY_DN18711_c0_g3_i1	13.28	20.66	5.34	20.69	0	7.65
TRINITY_DN15509_c0_g1_i3	0	0	0	0	2.59	0
TRINITY_DN15186_c0_g1_i5	0.86	0.9	1	1.45	0.4	0.16
TRINITY_DN21573_c3_g1_i4	0.39	1.07	0	0.32	0	0.43
TRINITY_DN18765_c0_g1_i3	0	6.54	13.67	22.43	7.27	13.28
TRINITY_DN22978_c1_g1_i5	0.88	0.99	1.33	0.84	0	1.08
TRINITY_DN20341_c1_g1_i1	4.44	6.07	4.71	4.12	0.37	1.96
TRINITY_DN1230_c0_g1_i1	0.83	0	0	0	4.34	0
TRINITY_DN20760_c0_g1_i5	0.11	0	0.18	0	0	0.35
TRINITY_DN22527_c0_g1_i6	0.26	0.31	0.44	0.57	0	0
TRINITY_DN2206_c0_g1_i1	0.83	0.66	0	0	0	0.65
TRINITY_DN24856_c3_g1_i6	0	0	0	0	0	0
TRINITY_DN23083_c0_g3_i1	38.98	50.05	33.28	27.96	1.8	43.66
TRINITY_DN16919_c0_g1_i1	0.1	0	0.32	0.12	0	0.25
TRINITY_DN18454_c0_g1_i1	1.81	1.5	0.74	2.14	0.61	0.3
TRINITY_DN22519_c1_g1_i4	5.32	1.87	4.36	1.29	0	2.67
TRINITY_DN13126_c1_g1_i1	0.73	1.17	0.79	0	0	0
TRINITY_DN23062_c0_g2_i1	1.93	0.75	0	0.58	0	0.27
TRINITY_DN21400_c0_g1_i2	1.42	0	0	2.72	0	0
TRINITY_DN13596_c0_g1_i1	1.24	0.72	0.38	1.17	0	0.58
TRINITY_DN9364_c0_g1_i1	0.56	0.15	0	0.19	0	0
TRINITY_DN23375_c1_g1_i5	6.67	0.95	4.32	2.52	0	0
TRINITY_DN27849_c0_g1_i1	1.26	0	0	0.31	0	0.25
TRINITY_DN20292_c4_g7_i1	0	0.45	0.62	0	0	2.23
TRINITY_DN19557_c5_g2_i2	0	0.26	0	0	0	0.2
TRINITY_DN9618_c0_g1_i3	0.38	0.51	0	0.27	0	0
TRINITY_DN24573_c0_g1_i1	2.4	1.2	1.03	0.84	0	0.75
TRINITY_DN18608_c0_g1_i3	20.62	16.42	11	7.32	1.83	14.57
TRINITY_DN18315_c0_g2_i1	1.27	0.35	0.59	0.53	0.23	0.42
TRINITY_DN16958_c0_g1_i4	0	3.39	0.36	0.63	0	1.28
TRINITY_DN22900_c1_g3_i3	1.39	0.83	0.53	1.33	1.82	0.24
TRINITY_DN19425_c0_g3_i4	0.15	0	0	0.19	0	0.12
TRINITY_DN8560_c0_g2_i1	0.47	0	0.26	0.47	0	0.76
TRINITY_DN16086_c0_g1_i1	1.64	1.31	0.7	0.45	1.39	0.93
TRINITY_DN25317_c10_g1_i1	42.22	12.18	12.38	11.58	1.71	9.84
TRINITY_DN22585_c0_g2_i1	0	0.95	0	0	0	0
TRINITY_DN19440_c3_g1_i3	1.66	0.79	0.74	1.28	0	0.27
TRINITY_DN6178_c0_g1_i1	0	0	0	0.78	0	1.89
TRINITY_DN27990_c0_g1_i1	0.75	1.2	0	0	0	1.18
TRINITY_DN706_c0_g1_i1	0	0	1.75	0.39	1.11	0.31
TRINITY_DN23550_c0_g1_i1	10.46	7.38	5.87	6.74	0	6.89
TRINITY_DN21731_c0_g2_i4	0.6	0	0.97	0.21	0	0.03
TRINITY_DN23644_c0_g1_i6	0.84	2.04	4.62	0.41	0	0.98
TRINITY_DN25069_c1_g1_i1	8.95	5.89	4.9	4.37	1.56	4.67
TRINITY_DN20241_c0_g1_i1	15.54	11.49	10.15	10.73	7.45	9.54
TRINITY_DN23952_c1_g2_i3	0	0.84	0.39	0.32	1.25	0.17
TRINITY_DN13291_c0_g1_i1	1.48	1.5	1.23	0.73	0	1.47
TRINITY_DN17362_c0_g1_i4	2.72	2.86	2.34	1.27	0	1.21
TRINITY_DN23701_c0_g4_i1	9.78	6.17	1.52	6.72	0	4.42
TRINITY_DN8623_c0_g1_i1	0	0.23	0	0	0	0
TRINITY_DN16280_c0_g2_i1	22.37	24.62	26.35	16.14	20.61	16
TRINITY_DN23133_c0_g1_i7	5.11	10.27	3.76	6.67	1.13	5.2
TRINITY_DN12821_c0_g2_i1	0.51	0.7	0	0	1.47	0
TRINITY_DN21749_c0_g4_i1	0.21	0.52	0.12	0.21	0.23	0.17
TRINITY_DN23329_c0_g2_i2	76.18	48	38.38	31.56	26.25	34.69
TRINITY_DN24471_c0_g3_i1	10.13	8.58	4.81	5.73	0.93	9.27
TRINITY_DN17458_c0_g1_i3	421.16	432.58	411.51	251.84	615.63	422.38
TRINITY_DN18953_c0_g1_i10	0.56	0	0.52	0	0	0
TRINITY_DN27845_c0_g1_i1	0.6	0.25	0	1.2	0	1.2
TRINITY_DN18960_c1_g2_i2	0.43	0.23	0.8	0.29	0	0.11
TRINITY_DN6492_c0_g2_i1	0.17	0.28	0	0.17	0	0.14
TRINITY_DN22241_c0_g1_i4	0.19	0.74	0.32	0.37	0.33	0.47
TRINITY_DN23288_c0_g1_i1	4.12	3.22	2.02	2.43	0.67	2.89
TRINITY_DN14577_c0_g1_i2	2.99	2.7	2.2	4.69	0	3.16
TRINITY_DN20971_c0_g1_i4	0.45	0.54	0.28	0.28	0.17	0
TRINITY_DN19386_c0_g1_i3	113.74	139.25	181.89	91.75	256.97	101.35
TRINITY_DN20821_c2_g3_i7	0	0.97	0.25	0.74	0	0
TRINITY_DN20411_c0_g2_i1	24.23	18.75	10.8	15.84	5.97	14.8
TRINITY_DN21020_c0_g2_i6	2.14	0	0	0	0	0
TRINITY_DN21688_c1_g3_i1	0.35	0	0.77	0	0	0.55
TRINITY_DN14379_c0_g1_i3	3.56	0	1.92	1.7	1.84	1.41
TRINITY_DN22817_c0_g1_i6	1.48	1.31	0.25	1.32	0.68	1.13
TRINITY_DN24446_c3_g1_i2	0	0.59	0	0	0	0
TRINITY_DN17060_c0_g1_i4	1.08	0.72	0	2.48	0	1.5
TRINITY_DN24180_c0_g1_i1	14.38	12.34	9.89	9.55	3.18	9.57
TRINITY_DN15801_c0_g1_i1	5.8	10.28	6.51	4.85	4.97	6.02
TRINITY_DN23377_c0_g3_i1	0.76	0	0.94	0.26	0.76	0.61
TRINITY_DN18321_c0_g1_i2	79.37	67.6	55.32	55.85	44	66.44
TRINITY_DN4257_c0_g1_i1	0.88	0.95	0	0.29	3.11	0.23
TRINITY_DN23734_c0_g1_i4	14.65	11.07	9.47	10.25	5.29	8.83
TRINITY_DN14598_c0_g1_i2	0.68	0.15	0.48	0	0	0.89
TRINITY_DN20609_c3_g1_i4	0	0	0	0	0	0
TRINITY_DN24081_c0_g1_i2	0	0	0	0.48	0	0
TRINITY_DN17954_c0_g1_i1	2.3	3.24	1.96	2.06	1.47	2.56
TRINITY_DN23333_c0_g1_i1	77.01	62.2	54.72	45.64	33.69	57.85
TRINITY_DN27933_c0_g1_i1	1.2	0	0	0	0	0
TRINITY_DN18570_c7_g2_i1	0	0	0	0	0	0
TRINITY_DN22649_c0_g1_i8	1.74	0.94	0	0.87	0.23	1.16
TRINITY_DN24517_c0_g1_i1	2.59	0.7	0.32	0	0	0
TRINITY_DN16188_c0_g1_i1	43.87	47.22	29.36	40.95	11.18	32.68
TRINITY_DN427_c0_g1_i1	0.65	0.26	0.18	0.49	0	0.65
TRINITY_DN22369_c1_g1_i6	0	0	0	0.4	0	0
TRINITY_DN20110_c0_g1_i3	0	0	0	0	0.78	0
TRINITY_DN21631_c1_g1_i3	1.53	2.75	0.68	0.71	0.58	0.58
TRINITY_DN24393_c0_g1_i2	14.33	15.75	7.16	8.84	2.7	13.31
TRINITY_DN23675_c1_g1_i3	3.07	3.45	2.26	1.72	2.78	1.21
TRINITY_DN20926_c0_g1_i17	0	0.02	0.15	0.34	0	0.65
TRINITY_DN19488_c0_g3_i2	0.22	1.08	1.33	0.88	0.46	0.2
TRINITY_DN8155_c0_g1_i1	0	0	0	0	4.99	0
TRINITY_DN25317_c9_g1_i1	2	0	0	0	0	0
TRINITY_DN13956_c0_g1_i2	5.02	3.8	0	4.83	0	1.13
TRINITY_DN25290_c3_g1_i3	6.22	5.03	3.61	3.99	0	4.26
TRINITY_DN16782_c0_g1_i1	3.9	6.65	2.95	5.22	6.73	2.21
TRINITY_DN17217_c10_g2_i2	0.87	0.83	0.54	0.49	0.2	0.12
TRINITY_DN17982_c0_g1_i4	0	0.19	0.01	0.28	0.1	0
TRINITY_DN13347_c0_g1_i4	1.51	2.66	1.33	1.82	0.64	1.15
TRINITY_DN20219_c0_g1_i2	0.1	0.24	0	0.29	0	0
TRINITY_DN19794_c0_g5_i3	0	0.36	0.79	0.48	0	0
TRINITY_DN29536_c0_g1_i1	1.23	0	0	0.6	0	0.49
TRINITY_DN22859_c1_g3_i2	1.37	0.1	0	0	0	0.49
TRINITY_DN8911_c0_g1_i2	0	0	0	0	4.36	0
TRINITY_DN22823_c0_g1_i3	6.64	6.83	6.09	5.74	5.65	4.98
TRINITY_DN23507_c0_g1_i7	3.44	0	0	0.08	0.78	0
TRINITY_DN18392_c0_g1_i1	13.19	14.33	8.87	10.53	8.09	8.42
TRINITY_DN20093_c0_g1_i2	535.7	543.09	376.22	137.65	570.19	593.86
TRINITY_DN10557_c0_g1_i1	0.66	1.05	2.86	1.26	0	0.52
TRINITY_DN24740_c0_g1_i3	8.21	9.8	6.07	5.6	3.2	7.37
TRINITY_DN25000_c1_g1_i4	2.91	2.66	2.4	0	8.15	11.84
TRINITY_DN9591_c0_g1_i1	0	0	0	0	2.8	0
TRINITY_DN3307_c0_g1_i2	0	0	0.97	0.09	0	0
TRINITY_DN25022_c1_g1_i21	0.04	0.28	0.08	0.25	0	0.28
TRINITY_DN21525_c1_g1_i3	2.75	3.37	2.6	2.22	0.39	2.38
TRINITY_DN18947_c0_g1_i4	3.47	0	0.13	3.2	0	0
TRINITY_DN19254_c0_g1_i20	7.4	0.49	1.35	11.34	0	0
TRINITY_DN21194_c0_g1_i1	0	0.95	4.84	0	14.86	0.94
TRINITY_DN13335_c0_g1_i1	0	0	0	0	8.49	0
TRINITY_DN12484_c0_g1_i1	0	0.42	0.19	0	0	0.82
TRINITY_DN6563_c0_g1_i1	0	1.21	0	0.49	0	0.79
TRINITY_DN23021_c0_g2_i1	225.67	105.28	101.86	118.02	51.15	102.64
TRINITY_DN22364_c0_g2_i1	0	0.28	0	0	0	0.82
TRINITY_DN23678_c1_g1_i2	12.94	11.26	8.37	3.98	10.74	16.93
TRINITY_DN23409_c0_g1_i3	46.17	52.7	31.5	28.85	20.92	45.88
TRINITY_DN22479_c0_g1_i1	1.06	3.34	1.04	2.76	0.19	0.94
TRINITY_DN19846_c2_g1_i2	1.21	0	0	0.3	0.21	0
TRINITY_DN837_c0_g1_i1	0.18	0.43	0.2	0.35	0	0.14
TRINITY_DN23522_c1_g4_i1	0.57	0.96	1.04	0.54	0	1.11
TRINITY_DN5158_c0_g1_i1	0	0	0	0	6.52	0
TRINITY_DN25139_c2_g2_i1	17.09	12.57	9.34	7.76	2.66	15.72
TRINITY_DN25046_c1_g2_i2	2.24	4.68	2.2	1.07	3.72	2.26
TRINITY_DN27643_c0_g1_i1	0	0	0	0	0	0
TRINITY_DN21179_c4_g1_i3	0.25	0	0	0	0	0.73
TRINITY_DN21261_c2_g1_i1	1.09	0.87	0	0	0	0
TRINITY_DN22720_c0_g1_i2	2.25	0.69	0	0	0	0
TRINITY_DN28972_c0_g1_i1	0.5	0.41	0	0.25	0	0
TRINITY_DN1374_c0_g1_i1	1.13	0.69	0.16	0.42	1.12	0.11
TRINITY_DN16849_c0_g1_i6	0	0.46	0	0.09	0	0.19
TRINITY_DN21440_c0_g1_i1	5.63	7.42	6.1	3.14	2.75	4.58
TRINITY_DN19689_c0_g1_i3	32.19	22.46	22.96	17.55	12.23	20.78
TRINITY_DN20710_c3_g3_i1	0.74	1.51	0.55	1.12	0.8	0.79
TRINITY_DN20984_c0_g1_i1	2.38	3.36	2.65	2.52	2.03	1.41
TRINITY_DN21474_c0_g1_i6	2.33	0	0.22	0.3	0	0
TRINITY_DN24086_c0_g1_i4	2.74	2.16	2.93	5.18	0	7.85
TRINITY_DN23895_c0_g1_i3	1.05	1.14	0	0.51	0	1.36
TRINITY_DN14597_c0_g1_i1	45.78	46.4	32.34	38.1	23.87	25.3
TRINITY_DN24699_c2_g1_i3	0.91	2.89	0.96	5.03	0	0.87
TRINITY_DN12547_c0_g1_i1	0	1.8	0	2.87	0	0
TRINITY_DN20681_c0_g1_i8	0.31	0.28	0	0.03	0	0.23
TRINITY_DN11187_c1_g3_i1	0	0	0	0	1.44	0
TRINITY_DN17823_c0_g1_i6	0	2.27	1.54	0	0	0.56
TRINITY_DN6222_c0_g1_i1	1.2	0.62	0	0.66	0	0
TRINITY_DN11197_c0_g1_i1	5.93	1.2	6	5.31	0	2.75
TRINITY_DN24756_c1_g1_i2	5.1	3.8	0	0	0	2.73
TRINITY_DN17703_c0_g2_i1	0	0	0	0	8.3	0
TRINITY_DN21258_c3_g3_i1	0.74	0.91	0.63	1.03	0.07	0.52
TRINITY_DN19413_c0_g1_i1	14.26	19.72	12.24	18.16	8.96	11.77
TRINITY_DN21168_c0_g1_i1	3.7	5.41	3.03	5.12	2.55	2.25
TRINITY_DN14642_c0_g1_i2	0.46	2.4	0.54	1.19	0	1.37
TRINITY_DN20914_c1_g1_i1	0.83	0.66	0	0	0	0.65
TRINITY_DN20667_c0_g3_i1	0.51	0	0.56	0	0	0
TRINITY_DN1158_c0_g1_i1	0	0	3.49	0	0	0
TRINITY_DN23576_c0_g2_i2	13.12	15.45	10.03	10.2	2.84	9.87
TRINITY_DN1650_c0_g1_i1	0	0.83	0	0	0	0
TRINITY_DN25239_c0_g2_i4	0	0	0	0	0	0
TRINITY_DN20129_c0_g1_i4	0.03	1.15	0	0.1	0	0.31
TRINITY_DN29171_c0_g1_i1	2.18	0	0	0	0	0.86
TRINITY_DN20948_c0_g1_i4	7.85	9.4	6.44	5.8	4.74	5.76
TRINITY_DN20027_c0_g1_i2	43.34	31.47	26.93	25.95	18.52	27.36
TRINITY_DN18624_c0_g4_i1	0	0	1.64	0	0	0.6
TRINITY_DN24490_c0_g1_i3	0	1.16	2.33	0	0	0.9
TRINITY_DN23714_c0_g1_i1	9.27	7.11	8.16	8.14	6.8	6.98
TRINITY_DN7918_c0_g1_i2	0	0	0	0	0	0
TRINITY_DN6156_c0_g2_i1	0	0	1.43	1.26	5.44	1.55
TRINITY_DN5266_c0_g1_i1	0	0	0	0	0	2.65
TRINITY_DN24642_c1_g1_i3	1.98	2.35	1.67	1.55	1.11	1.01
TRINITY_DN23856_c0_g2_i1	112.1	81.5	63.52	48.78	60.15	72.7
TRINITY_DN17662_c0_g2_i1	0	0.84	0.23	0.21	0.89	0
TRINITY_DN17063_c2_g2_i1	0	0	0	0	0	0
TRINITY_DN20137_c0_g1_i2	0	1.42	0	0.39	0	2.35
TRINITY_DN21226_c0_g1_i2	4.74	5.25	2.9	5	1.33	4.12
TRINITY_DN6837_c0_g1_i1	0.26	0.73	0.14	0.38	0	0.41
TRINITY_DN22_c0_g1_i1	0	0	0.45	0	0	0.97
TRINITY_DN17217_c9_g1_i1	5.56	3.04	8.05	3.02	0	4.51
TRINITY_DN22140_c0_g2_i2	0.59	0	0.68	0.41	1.51	0
TRINITY_DN19859_c0_g3_i2	1.91	2.97	1.7	2.35	0.08	0
TRINITY_DN29124_c0_g1_i1	0.91	0	0.2	0.36	0	0.15
TRINITY_DN17855_c0_g1_i1	38.61	42.48	33.02	40.06	37.87	23.24
TRINITY_DN23262_c0_g1_i3	0.44	0.22	0	1	0	0.23
TRINITY_DN11004_c0_g1_i2	1.29	0.52	0.71	1.25	0	2.05
TRINITY_DN19715_c4_g1_i12	0	0.17	0.22	0	0	0
TRINITY_DN18075_c0_g2_i1	0	0	0.25	0.19	0	0.15
TRINITY_DN23186_c0_g1_i4	0.34	0	0	0.36	0	0.3
TRINITY_DN24152_c0_g1_i3	2.1	1.69	1.85	0.91	0.32	1.2
TRINITY_DN21962_c0_g3_i1	0.26	0	0.29	0	0	0.21
TRINITY_DN22105_c4_g1_i2	0	0	1.79	0	0	0
TRINITY_DN21141_c1_g4_i5	2.25	2.02	1.48	0.64	0.08	1.68
TRINITY_DN5526_c0_g1_i1	5.42	2.85	4.95	1.26	5.63	4.57
TRINITY_DN22037_c0_g1_i2	0.54	1.48	0.25	0.65	0	1
TRINITY_DN22827_c0_g1_i7	6.03	3.53	3.73	2.68	0.1	3.16
TRINITY_DN25821_c0_g1_i1	0	0	0	0	0	1
TRINITY_DN20278_c0_g1_i6	2.36	0.44	0	0	0	0.57
TRINITY_DN23904_c0_g1_i1	0.22	14.13	5.27	7.61	7.15	11.02
TRINITY_DN19816_c0_g6_i1	0.88	0	0	0.86	0	0
TRINITY_DN22398_c1_g2_i1	1.77	2.43	0.9	2.16	0	1.21
TRINITY_DN24386_c0_g1_i7	0.39	0.4	0	0	0	0
TRINITY_DN22415_c2_g3_i5	1.02	3.24	1.09	1.93	0	0
TRINITY_DN17041_c0_g1_i1	0.68	0.56	0.16	0.4	0.08	0
TRINITY_DN9291_c0_g1_i1	0.91	0.09	0.26	0.11	0.25	0
TRINITY_DN17550_c0_g1_i1	0.02	0	0	0.24	0	0.19
TRINITY_DN23024_c0_g1_i2	8.42	7.23	5.85	5.58	2.28	4.63
TRINITY_DN18634_c0_g1_i3	0	0.3	0.62	0	0.77	0
TRINITY_DN6327_c0_g1_i1	0.55	0.68	0	0	0	0
TRINITY_DN18017_c0_g1_i1	18.25	13.44	11.25	9.13	10.02	7.99
TRINITY_DN6032_c0_g1_i1	0	0	0	0	0	0
TRINITY_DN9966_c0_g1_i1	0.83	2.64	0.89	0	0	0.65
TRINITY_DN22639_c0_g1_i2	19.69	22.38	12.15	14.92	7.63	19.4
TRINITY_DN21126_c1_g6_i1	0.91	1.03	0.9	0.46	0.17	0.49
TRINITY_DN20469_c0_g1_i2	0.97	0.38	0.32	0.61	0	0
TRINITY_DN19794_c0_g3_i4	521.75	584.19	658.73	474.53	288.94	405.17
TRINITY_DN22213_c6_g1_i1	0	0	0	1.84	0	0
TRINITY_DN25602_c0_g1_i1	0.77	0.62	0	0	0	0.61
TRINITY_DN16700_c0_g2_i1	0	0	0	0	0	0
TRINITY_DN23860_c4_g1_i1	1.6	0	5.21	3.84	0	0.63
TRINITY_DN20252_c0_g1_i1	1	0	0	0	0	0
TRINITY_DN4568_c0_g1_i1	61.1	31.73	25.01	11.06	47.16	53.43
TRINITY_DN15583_c0_g1_i5	3.36	0.32	0	0.38	0	0
TRINITY_DN23181_c0_g1_i7	0.43	0.07	0	0	0	0.11
TRINITY_DN18762_c0_g1_i6	5739.72	5491.8	3913.62	3334.58	4073.61	5199.34
TRINITY_DN29287_c0_g1_i1	0.59	0.47	1.29	1.71	0	0.47
TRINITY_DN18756_c0_g2_i2	1.13	0.34	1.32	2.68	0	0
TRINITY_DN24840_c0_g1_i4	0.16	0	0	0	0	0
TRINITY_DN12562_c0_g1_i1	1.66	1.41	0.53	2.22	0.65	1.15
TRINITY_DN6676_c0_g1_i1	0	2.24	0	0	2.56	0
TRINITY_DN27608_c0_g1_i1	1.51	0.69	0.56	0.5	0	0.13
TRINITY_DN22993_c0_g1_i1	0	0	0	0.21	0	0.74
TRINITY_DN23471_c0_g1_i1	91.59	68.83	51.35	55.56	16.66	87.77
TRINITY_DN20930_c0_g1_i2	0.97	0	0.67	0	0	0
TRINITY_DN26673_c0_g1_i1	1.81	0.48	0	0	0	0
TRINITY_DN6060_c0_g1_i2	0	0	0	0	10.56	0
TRINITY_DN24050_c0_g1_i1	13.79	7.95	11.19	11.95	11.5	13.04
TRINITY_DN18894_c0_g3_i1	0	0	0	0	4.07	0
TRINITY_DN13581_c0_g1_i2	6.29	6.19	4.82	4.7	2.61	3.6
TRINITY_DN17298_c0_g1_i1	2.25	0.64	0.79	0.23	0.06	0.75
TRINITY_DN24229_c1_g1_i2	0	1.51	0	0	0	1.22
TRINITY_DN27697_c0_g1_i1	0.86	1.38	0	0.83	0	0.68
TRINITY_DN17934_c0_g2_i1	0.67	0.27	0	1	0	0.54
TRINITY_DN18488_c0_g1_i1	2.88	2.96	1.5	2.19	0.25	1.55
TRINITY_DN20315_c3_g4_i1	7.06	7.58	3.5	5.83	11.87	5.32
TRINITY_DN19832_c0_g1_i1	6.66	0	0	3.6	0	5.05
TRINITY_DN19174_c1_g5_i1	8.13	7.9	5.31	8.87	2.76	6.08
TRINITY_DN18664_c0_g1_i1	35.22	27.18	21.18	25.64	10.47	19.63
TRINITY_DN15179_c0_g1_i3	3.73	2.38	1.78	0.26	2.64	2.34
TRINITY_DN17781_c0_g1_i1	33	32.75	36.6	25.9	59.32	31.88
TRINITY_DN24843_c2_g1_i2	4.52	3.95	2.21	3.53	0.66	3.36
TRINITY_DN19873_c2_g2_i1	0.62	1.51	0	0.6	0	0
TRINITY_DN20226_c0_g1_i1	2.27	4.18	1.65	3.14	1.61	2.87
TRINITY_DN21727_c0_g1_i1	0	0.32	0	0	0.09	0
TRINITY_DN16963_c0_g1_i2	5.32	1.9	0.75	2.56	1.42	1.08
TRINITY_DN8220_c0_g1_i1	1.02	0.82	0.56	0.5	0	0.81
TRINITY_DN19370_c0_g1_i5	2.4	2.29	2.03	1.94	1.53	1.96
TRINITY_DN20343_c1_g3_i2	3.36	1.25	1.02	0.6	0.17	0.53
TRINITY_DN23535_c0_g1_i1	0.51	0.54	0	0.22	0	0.21
TRINITY_DN19405_c0_g2_i1	1.49	0.8	3.27	0.97	1.73	1.57
TRINITY_DN15399_c0_g1_i2	3.56	1.45	0	1.5	0	2.05
TRINITY_DN20291_c2_g1_i5	0.78	0.53	0.34	0.29	0.28	0.17
TRINITY_DN24488_c0_g2_i5	0.32	0.8	0	0	0	0
TRINITY_DN20100_c0_g1_i2	3.5	3.67	3.39	3.73	0.25	1.5
TRINITY_DN20834_c0_g1_i1	5.45	4.93	4.26	2.34	4.24	4.92
TRINITY_DN24410_c1_g1_i2	1.67	5.37	12.69	1.6	0	1.32
TRINITY_DN24325_c1_g1_i15	0.05	1.06	0	0.03	0	0
TRINITY_DN24449_c1_g1_i6	0	0	0	1.09	0	0
TRINITY_DN21742_c0_g1_i2	92.46	70.32	64.49	88.67	109.91	78.1
TRINITY_DN20090_c0_g1_i1	0	0	0	1.42	0	0.58
TRINITY_DN29258_c0_g1_i1	0.17	0.55	0.19	0.17	0	0.13
TRINITY_DN21000_c0_g1_i7	0	0.1	0	0.43	0.54	0
TRINITY_DN24325_c1_g1_i19	1.01	0.26	0.3	0	0.37	0.61
TRINITY_DN20955_c1_g1_i3	1.56	0.47	0.57	1.35	0	0.8
TRINITY_DN24215_c0_g1_i1	2.91	1.86	1.62	2.28	0.45	2.66
TRINITY_DN4632_c0_g1_i1	0	0	0	0	2.88	0
TRINITY_DN22654_c0_g1_i2	0	0	0	0.39	1.41	0.96
TRINITY_DN19137_c2_g2_i5	0	0.77	0	0	0	0
TRINITY_DN25157_c0_g2_i3	2.21	1.11	0	0	0.62	0.45
TRINITY_DN23649_c0_g1_i1	0	1.07	0	0	0	0.28
TRINITY_DN15509_c0_g3_i1	0	0	0	0	20.4	0
TRINITY_DN20567_c0_g1_i2	1.6	0.99	0.89	1.02	0.14	0.32
TRINITY_DN8907_c0_g1_i2	0	0	0.27	0	0	1.21
TRINITY_DN23145_c1_g1_i7	1.67	0.68	1.24	0.28	0	0.44
TRINITY_DN20967_c0_g1_i1	2.38	1.63	0.97	1.51	0.14	2.3
TRINITY_DN26748_c0_g1_i1	0.69	0	0	0	7.15	0
TRINITY_DN25763_c0_g1_i1	0.62	0	0	0	0	0.49
TRINITY_DN15706_c0_g2_i2	8.17	1.64	0.74	0.66	0	3.77
TRINITY_DN17623_c0_g1_i1	0	0	0	0.65	0	0
TRINITY_DN18424_c0_g1_i1	2.29	4.13	1.03	2.58	1	1.06
TRINITY_DN21535_c0_g1_i1	0.68	1.51	1.27	1.38	0	1.09
TRINITY_DN12041_c0_g1_i1	4.48	1.59	0	0	0	2.36
TRINITY_DN22554_c0_g2_i1	1.43	1.39	0.52	1.21	0.11	0.71
TRINITY_DN25191_c2_g1_i3	4.1	0	1.69	1.01	0	1.36
TRINITY_DN18802_c0_g1_i1	4.12	3.21	2.85	2.75	1.5	2.62
TRINITY_DN25275_c3_g1_i1	0	0	0	0	0	0
TRINITY_DN17520_c0_g1_i4	0.39	0	0.28	0	0.01	0.1
TRINITY_DN3514_c0_g2_i1	1.15	0	0	0.56	0	0
TRINITY_DN23521_c0_g1_i4	0.53	0.43	0	0.21	0	0.13
TRINITY_DN10141_c0_g1_i1	2.76	4.21	4.74	10.42	0	0
TRINITY_DN20832_c0_g2_i5	2.2	3.36	2.06	1.38	1.94	2.78
TRINITY_DN16786_c3_g2_i4	13.7	6.96	5.46	9.56	4.56	4.52
TRINITY_DN11206_c0_g3_i1	0.67	0	0	0.22	2.87	0
TRINITY_DN21776_c1_g2_i1	0.77	0.76	0.52	0.47	1.07	0.81
TRINITY_DN17043_c0_g1_i1	0	3.99	2.25	3.76	0	0.8
TRINITY_DN24909_c0_g1_i1	5.55	3.23	2.63	2.65	0.86	2.9
TRINITY_DN23290_c0_g1_i2	1.73	3.01	0.78	0	0	3.15
TRINITY_DN18192_c0_g1_i1	1.87	0.99	4.99	1.23	2.48	0.87
TRINITY_DN23815_c0_g1_i4	45.5	43.73	28.24	28.76	12.24	35.76
TRINITY_DN14189_c0_g2_i1	14.63	9.77	8.83	7.37	0	5.41
TRINITY_DN21363_c0_g1_i1	5.27	5.29	4.94	2.35	3.5	4.12
TRINITY_DN12991_c0_g1_i1	0	0	0	0	2.16	0
TRINITY_DN1602_c0_g1_i1	0.75	0.61	0	0.37	0	0
TRINITY_DN13949_c0_g1_i1	11.57	3.9	6.77	9.98	0	8.28
TRINITY_DN23407_c0_g1_i1	17.22	14.67	10.91	11.94	3.92	11.66
TRINITY_DN19549_c0_g1_i1	20.71	22.17	13.93	19.76	9.35	12.76
TRINITY_DN9695_c0_g1_i1	0	0	0	0	5.62	0
TRINITY_DN24400_c1_g1_i4	4.39	5.17	3.15	2.02	0.32	4.02
TRINITY_DN23625_c0_g1_i1	1.03	0.31	0.21	0.44	0	0.09
TRINITY_DN19619_c0_g1_i11	0	0.24	0.57	1.49	0.16	1.2
TRINITY_DN18370_c0_g1_i1	0.62	0.99	0	0	0	0
TRINITY_DN22631_c1_g1_i8	0.46	3.26	2.12	1.05	0	1.37
TRINITY_DN11765_c0_g1_i1	8.27	2.75	3.74	2.37	9.5	3.04
TRINITY_DN17612_c0_g2_i1	31.06	30.89	30.49	21.93	39.77	20.74
TRINITY_DN19987_c0_g1_i6	0.5	0.4	0.27	0.45	0	0
TRINITY_DN23157_c0_g1_i7	52.26	64.62	37.67	35.91	33.58	47.87
TRINITY_DN24089_c0_g1_i2	220.06	106.63	102.33	111.61	19.14	173.93
TRINITY_DN19132_c0_g1_i2	0.75	0.7	0.25	4.02	0	0.68
TRINITY_DN20099_c0_g1_i1	10.92	8.6	7.48	6.75	8.52	10.4
TRINITY_DN18687_c0_g2_i1	4.28	3.05	2.35	3.1	4.16	0.08
TRINITY_DN16717_c2_g3_i1	0	0	0	0.29	0.63	0.23
TRINITY_DN22211_c0_g1_i4	2.34	0	0	1.03	9.42	0
TRINITY_DN22864_c0_g1_i1	6.28	6.51	4.95	4.28	4.42	7.02
TRINITY_DN18649_c0_g1_i1	12.33	15.98	5.15	8.78	2.42	10.72
TRINITY_DN18375_c0_g1_i1	15.33	16.74	15.56	11.21	23.72	15.96
TRINITY_DN18593_c1_g1_i2	0	0	0	0	13.16	0
TRINITY_DN21984_c0_g1_i1	5.72	7.55	5.2	6.59	11.46	9.84
TRINITY_DN21247_c2_g3_i1	0.41	0.89	0.31	0.28	0.3	0.22
TRINITY_DN15237_c0_g2_i1	19.79	30.66	14.2	22.86	3.87	11.15
TRINITY_DN21837_c0_g1_i1	0	0.59	0.19	0	0	0.43
TRINITY_DN12295_c0_g1_i1	6.8	5.02	3.01	2.99	1.6	4.01
TRINITY_DN23298_c0_g1_i3	4.6	71.4	33.55	50.36	44.5	49.09
TRINITY_DN22238_c0_g1_i2	0	4.31	1.86	0	4.23	2.41
TRINITY_DN28990_c0_g1_i1	0.43	0	0.24	1.5	0.46	0.17
TRINITY_DN15824_c0_g1_i2	14.35	7.73	7.1	9.76	5.57	5.43
TRINITY_DN28334_c0_g1_i1	1.71	0.46	0	0	0	0.45
TRINITY_DN20960_c1_g1_i1	0	1.42	0.96	0	0	0
TRINITY_DN25219_c0_g1_i1	166.5	129.89	120.12	103.49	68.12	133.27
TRINITY_DN5706_c0_g1_i1	0.26	0	0.57	0.25	0	0.61
TRINITY_DN21255_c2_g1_i24	0	0	0	0	0	0
TRINITY_DN8703_c0_g3_i1	1.17	0	0.33	0.15	0.1	0.12
TRINITY_DN21737_c0_g2_i1	0	0.72	0	0	0	0
TRINITY_DN18101_c0_g1_i1	1.4	0.19	1.29	0.78	0.85	1.08
TRINITY_DN23091_c0_g1_i2	0	0	0	0	0	0
TRINITY_DN24339_c0_g1_i4	4.55	4.11	3.11	2.89	1.72	3.75
TRINITY_DN24551_c2_g1_i11	12.36	65.11	24.78	22.54	42.13	94.57
TRINITY_DN21425_c0_g1_i1	2.07	2.47	1.11	0.98	0	0
TRINITY_DN22482_c1_g1_i17	150.3	129.69	75.71	83.82	56.51	124.18
TRINITY_DN24991_c1_g1_i2	29.26	39.55	25.53	22.49	31.42	24.74
TRINITY_DN20971_c0_g1_i1	2.71	0.71	1.71	0	0	0
TRINITY_DN18577_c0_g1_i1	0	0	0.62	1.33	1.43	0.54
TRINITY_DN19992_c0_g3_i1	0.26	1.47	0	0.26	0	0.41
TRINITY_DN22536_c0_g1_i1	1.04	0.49	0.66	0.74	0.96	0.71
TRINITY_DN16849_c0_g5_i1	0	0	0	0	0	0.32
TRINITY_DN19087_c0_g3_i1	0	0	0	0	3.86	0
TRINITY_DN17649_c0_g2_i1	0.69	2.21	0.75	1.33	2.86	1.63
TRINITY_DN14844_c0_g1_i1	1.55	7.92	0.88	7.6	0	1.15
TRINITY_DN4908_c0_g1_i1	0.41	0	0.9	0.4	0	0.32
TRINITY_DN18202_c1_g1_i4	0.46	0	0	0	0	0.16
TRINITY_DN20397_c1_g1_i4	0	0.3	0	0.41	0	0
TRINITY_DN18978_c0_g1_i2	101.62	102.39	59.65	69.92	29.76	80.12
TRINITY_DN19071_c1_g4_i3	0	0.46	0.28	0.14	0.19	0
TRINITY_DN19944_c4_g5_i1	0	0.76	0.52	0.69	0	0.93
TRINITY_DN25024_c0_g1_i5	0.93	0	0	1.78	0	0
TRINITY_DN765_c0_g1_i1	0	0	0	0	0	0
TRINITY_DN23880_c0_g1_i1	0.42	1.18	0.11	0	0	0.42
TRINITY_DN26069_c0_g1_i1	0	0.42	0	0	0	0.41
TRINITY_DN3303_c0_g1_i1	0	0	1.56	0	0	0.75
TRINITY_DN25052_c1_g1_i3	1.01	0	0.55	0	0	0.36
TRINITY_DN25147_c2_g1_i2	0.48	0.39	0	0.93	0	0
TRINITY_DN10902_c0_g1_i1	1.12	0.78	0	0.8	1.95	0.77
TRINITY_DN14293_c0_g1_i1	1.13	6.8	1.85	3.82	2.74	2.67
TRINITY_DN3994_c0_g1_i1	0	0	0	0	0	0
TRINITY_DN21972_c0_g1_i1	9.04	11.63	6.11	8.81	2.15	6.3
TRINITY_DN19737_c1_g2_i3	1.57	0.93	0	0.22	0	1.28
TRINITY_DN26304_c0_g1_i1	0	0.66	0	0	0	0.65
TRINITY_DN21621_c0_g2_i12	0	0.39	0.05	0	0	0.05
TRINITY_DN25254_c0_g1_i2	2.36	0.27	0	0.35	0	0
TRINITY_DN18902_c0_g2_i4	27.01	21.25	15.6	11.47	21.73	16.82
TRINITY_DN29545_c0_g1_i1	0.89	1.42	0	0	0	1.41
TRINITY_DN18767_c0_g2_i1	0.57	0.46	0	0.55	0	0
TRINITY_DN16211_c0_g1_i1	1.43	2.69	1.2	1.15	0	1.13
TRINITY_DN24270_c0_g1_i4	5.04	4.9	2.25	2.48	0.92	2.36
TRINITY_DN20710_c2_g1_i1	1.01	1.38	0.13	0.45	1.22	0.9
TRINITY_DN18772_c0_g1_i1	138.8	134.96	119.09	108.78	102.71	157.12
TRINITY_DN25279_c0_g1_i8	2.79	3.45	2	1.14	0	3.15
TRINITY_DN21094_c0_g1_i2	42.9	86.94	44.57	49.1	54.07	79.48
TRINITY_DN19477_c0_g1_i2	1.86	2.82	3.26	0.26	3.4	2.16
TRINITY_DN20661_c0_g1_i1	0.61	0.85	0.59	0.52	0	0.26
TRINITY_DN20957_c0_g1_i3	0	0.09	0	0.15	0	0.7
TRINITY_DN19515_c4_g1_i1	0.49	0.4	0.18	0.27	1.65	0.13
TRINITY_DN15277_c0_g1_i5	4.82	3.54	2.12	0.62	3.59	0
TRINITY_DN21660_c0_g1_i1	0.84	0	0.91	3.2	0	1.32
TRINITY_DN19796_c0_g1_i2	0.79	0.81	0.28	0.65	0.1	0.89
TRINITY_DN5528_c0_g2_i1	0	0	2.31	0.68	0	0
TRINITY_DN23099_c0_g3_i2	0	0	0	0	0	0
TRINITY_DN17303_c0_g3_i1	1	2.3	1.01	0.61	1.31	0.89
TRINITY_DN22840_c0_g3_i3	11.41	8.41	17.41	1.68	11.59	22.14
TRINITY_DN22754_c0_g2_i1	1.44	1.73	0.81	2.31	0	1.9
TRINITY_DN17645_c0_g1_i4	0.5	0	0	0.16	0	0
TRINITY_DN22205_c0_g4_i2	0.38	0.72	0	0.38	0	0.2
TRINITY_DN22250_c0_g1_i11	0.68	1.03	0.22	0.89	0	0.49
TRINITY_DN24447_c1_g1_i2	0	1.82	0.53	0	0	1.33
TRINITY_DN17311_c0_g1_i2	7	7.96	3.39	3.59	4.49	3.72
TRINITY_DN19872_c0_g1_i3	1.95	8.08	3.95	2.24	6.34	6.63
TRINITY_DN1498_c0_g1_i1	180.89	183.56	134.18	131.98	173.77	161.33
TRINITY_DN22867_c0_g1_i1	10.28	16.69	12.56	9.34	11.29	16.08
TRINITY_DN18958_c0_g1_i4	0.96	3.9	2.37	0.68	3.32	3.27
TRINITY_DN6711_c0_g2_i1	0	0.42	0	0.77	0	0
TRINITY_DN14343_c0_g1_i1	1.29	0.19	0.2	0.53	0	0.09
TRINITY_DN22478_c0_g2_i1	1.2	0.65	0	0.82	0	0.37
TRINITY_DN24688_c1_g2_i2	12.74	1.7	3.85	4.77	0	5.03
TRINITY_DN9148_c0_g1_i1	4.06	0	0	0.96	0	0
TRINITY_DN7995_c0_g2_i1	1.41	0.23	0	0.84	0	0
TRINITY_DN23164_c0_g1_i2	0	1.41	0	0	2.02	0.92
TRINITY_DN19319_c0_g1_i1	5.4	3.2	2.2	3.94	1.81	3.21
TRINITY_DN27272_c0_g1_i1	0.64	0	1.4	0	0	0
TRINITY_DN21332_c1_g2_i1	0	2.7	0.96	0	0	3.51
TRINITY_DN18997_c4_g1_i9	0.68	0.75	0.51	1	0	0.85
TRINITY_DN17838_c0_g1_i1	9.77	8.66	5.64	7.31	4.84	5.04
TRINITY_DN25110_c1_g1_i1	4.98	5.4	3.15	3.7	1.05	3.92
TRINITY_DN26821_c0_g1_i1	0.21	0.35	0	0.21	0	0
TRINITY_DN23724_c0_g1_i7	5.16	5.91	2.4	2.12	5.09	1.16
TRINITY_DN21008_c0_g2_i2	0	0	0	0	0	0
TRINITY_DN11888_c0_g1_i3	1.84	0	0	2.16	0	0
TRINITY_DN20544_c0_g1_i3	0	0	0	0	0	0
TRINITY_DN25016_c0_g1_i2	56.73	5.53	14.14	10.86	4.88	4.37
TRINITY_DN26059_c0_g1_i1	1.9	0.76	1.02	0	0	0
TRINITY_DN24320_c0_g1_i4	2.34	0	4.08	1.2	0	0
TRINITY_DN25582_c0_g1_i1	0.65	0.27	0.18	0.33	0	0
TRINITY_DN18148_c1_g4_i1	0.45	0.59	0.41	0.27	0	0.15
TRINITY_DN4441_c0_g1_i1	0	0.7	0	0.84	0	0
TRINITY_DN15987_c0_g1_i1	1.29	2.17	2.63	0	0	0
TRINITY_DN12853_c0_g1_i2	0	0	0	0	1.11	0
TRINITY_DN24228_c0_g1_i4	12.01	8.7	5.89	5.09	0.68	6.72
TRINITY_DN21064_c3_g1_i1	0	0.98	0.45	0	0	0
TRINITY_DN15595_c0_g1_i1	5.81	19.49	6.4	2.19	19.36	10.27
TRINITY_DN23273_c0_g2_i1	4.41	3.27	2	2.1	1.02	2.63
TRINITY_DN13907_c0_g1_i2	1.35	3.44	2.97	0.62	3.54	2.68
TRINITY_DN24348_c1_g1_i2	15.07	14.63	7.98	11.67	2.88	12.45
TRINITY_DN22878_c0_g1_i2	117.4	101.58	93.53	63.76	36.43	103.43
TRINITY_DN27239_c0_g1_i1	0.49	0.79	0	1.9	0	1.16
TRINITY_DN17845_c1_g2_i2	0.27	0	0	0.53	1.89	0
TRINITY_DN22801_c0_g2_i1	6.58	5.21	3.63	4.03	1.88	4.7
TRINITY_DN24390_c0_g1_i1	3.08	0	0.07	0	0	1.43
TRINITY_DN17895_c0_g1_i2	6.01	5.16	4.36	3.63	5.98	4.41
TRINITY_DN28392_c0_g1_i1	1.35	0.73	0	0	0	0
TRINITY_DN25174_c2_g1_i2	4.4	8.1	6.45	1.78	0	2.78
TRINITY_DN22697_c7_g1_i2	0	0.16	0	0	0	0
TRINITY_DN24696_c2_g1_i3	2.12	4.02	1.21	1.96	0.34	1.87
TRINITY_DN17189_c0_g1_i1	14.75	17.77	11.79	12.24	13.32	12.09
TRINITY_DN15095_c0_g1_i1	3.21	0	0	0	0	0.84
TRINITY_DN16331_c1_g1_i1	2.97	3.99	1.78	2.13	8.65	3.32
TRINITY_DN23332_c1_g1_i2	3.91	5.65	2.32	5.15	0	2.52
TRINITY_DN18808_c4_g3_i3	0	0	0	0.25	0	0
TRINITY_DN22294_c1_g1_i3	0	0	0.19	0	0	0
TRINITY_DN17833_c2_g2_i4	0.51	0.41	0.43	0	0	0.2
TRINITY_DN21200_c0_g3_i3	0	0.17	0.19	0.26	0	0
TRINITY_DN24364_c0_g1_i3	1.08	0.85	0	1.75	0	0
TRINITY_DN242_c0_g1_i1	0	0.75	0	0	0	0
TRINITY_DN774_c0_g1_i1	0.56	0	0.61	0.54	0	1.32
TRINITY_DN24538_c1_g1_i2	0.17	0.36	0.09	0.06	0	0.15
TRINITY_DN25453_c0_g1_i1	0	0	0	0	5.83	0
TRINITY_DN18051_c0_g1_i1	0	0	3.72	0	0	0
TRINITY_DN9893_c0_g1_i1	0	0	0.31	0	6.71	0
TRINITY_DN22712_c0_g1_i1	5.93	5.78	3.13	5.14	0	5.37
TRINITY_DN4760_c0_g1_i1	0	0	0	0.62	0	0
TRINITY_DN21948_c0_g1_i4	12.77	8.23	4.64	8.75	0	9.94
TRINITY_DN15958_c0_g2_i1	0.67	1.6	1.19	0	0.64	1.05
TRINITY_DN22201_c1_g3_i5	1.11	0	0.09	0.36	0	0.15
TRINITY_DN4007_c0_g1_i1	0.83	0.34	0	0	0	0.66
TRINITY_DN22957_c0_g1_i2	3.63	1.62	1.65	2.04	0	1.91
TRINITY_DN24119_c0_g1_i3	26.7	32.52	19.79	24.07	13.88	23.2
TRINITY_DN16566_c0_g1_i3	2.33	2.81	1.27	0.56	0	1.38
TRINITY_DN19944_c4_g1_i1	0.87	0.57	0.08	0.52	0	0.7
TRINITY_DN19794_c0_g3_i6	714.6	947.01	667.99	614.76	485.67	628.14
TRINITY_DN19946_c0_g1_i1	5.42	7.31	3.95	3.65	2	5.16
TRINITY_DN24636_c1_g1_i3	0	1.33	0	0.81	0	1.63
TRINITY_DN14626_c0_g1_i1	8.48	1.88	5.12	1.88	0	1.05
TRINITY_DN15265_c0_g1_i1	5.76	4.42	3.4	1.83	0.2	2.1
TRINITY_DN21317_c0_g1_i2	2.11	26.81	18.8	15.34	32.91	23.88
TRINITY_DN24544_c2_g1_i4	4.31	26.17	24.71	23.06	29	21.98
TRINITY_DN18897_c0_g1_i2	0.11	1.15	1.42	3.57	0.65	3.25
TRINITY_DN18567_c4_g4_i1	0	0.85	0	0	0	0.42
TRINITY_DN24568_c5_g1_i4	0.25	0	0	0	0	0
TRINITY_DN21286_c0_g1_i1	0.85	0	0	0	0	0
TRINITY_DN20041_c1_g1_i4	1.6	0.87	0.16	0.21	0.23	0.7
TRINITY_DN22901_c0_g1_i1	0.4	1.63	0	0.39	0	0.96
TRINITY_DN15620_c0_g1_i2	0	0	0	0	6.33	0
TRINITY_DN17303_c0_g1_i1	0.29	0.86	0.88	0	0	2
TRINITY_DN21603_c3_g2_i3	0.33	0.09	0.08	0.53	0	0.22
TRINITY_DN15036_c0_g1_i2	0.92	2.2	1.98	1.75	0	2.18
TRINITY_DN18032_c1_g1_i1	31.59	33.66	25.28	26.22	19.59	28.13
TRINITY_DN24373_c1_g1_i5	1.01	1.35	1.59	0.55	2.16	0.49
TRINITY_DN19987_c1_g2_i3	0.93	0	0	0.16	0	0
TRINITY_DN20210_c0_g1_i1	4.19	2.38	2.23	2.19	3.35	2.48
TRINITY_DN18188_c0_g1_i2	0	0	0.4	0.47	0.85	0.58
TRINITY_DN22199_c0_g2_i2	31.52	31.81	33.25	17.28	31.14	20.37
TRINITY_DN16886_c0_g1_i1	2.39	3.23	0.7	1.67	1.13	2.25
TRINITY_DN3790_c0_g1_i1	0	0	2.88	0	0	0
TRINITY_DN18742_c0_g1_i1	10.62	10.09	7.1	6.41	4.75	7.61
TRINITY_DN22077_c0_g1_i7	0.54	1.14	0	0.72	0.63	0.52
TRINITY_DN21435_c0_g4_i2	0.84	0.91	0.31	0.28	0	0.89
TRINITY_DN27634_c0_g1_i1	0	0.9	1.22	0	0	1.76
TRINITY_DN18541_c0_g1_i1	0.61	0	0	0.21	0	0
TRINITY_DN21788_c0_g1_i1	14.39	11.09	6.85	8.66	1.16	11.54
TRINITY_DN20143_c3_g5_i1	0.75	0.6	0	0	1.03	0
TRINITY_DN20579_c0_g1_i2	0	0.03	0.33	0	0	0.03
TRINITY_DN19605_c0_g1_i3	0	1.31	1.71	0	0.51	0.64
TRINITY_DN24880_c2_g3_i1	0.36	0.3	0.27	0.49	0.87	0
TRINITY_DN22779_c0_g1_i12	0.26	1.4	1.63	0.2	0	0.78
TRINITY_DN23198_c0_g2_i2	2.61	2.22	0.37	2.26	0	1.45
TRINITY_DN17395_c2_g1_i3	1.96	1.37	2.53	0	2.36	0
TRINITY_DN25317_c8_g1_i2	1.7	0.29	0.56	0.27	0	0.12
TRINITY_DN17205_c0_g2_i1	0.87	0.23	0.53	0.3	0	0.32
TRINITY_DN11325_c0_g1_i1	3.06	0.09	0	1.48	0	0.55
TRINITY_DN18152_c0_g1_i4	0	0	0	0	7.12	0
TRINITY_DN20537_c3_g1_i5	0.1	0	0	0	0.2	0
TRINITY_DN23649_c1_g1_i1	29.83	28.33	23.07	17.99	19.8	23.65
TRINITY_DN18708_c2_g4_i2	0	1.87	0	1.49	0	3
TRINITY_DN23994_c0_g1_i1	1.09	0.87	0.83	1.86	0	0.6
TRINITY_DN6280_c0_g1_i1	0	0.51	0	0	0	0
TRINITY_DN17399_c0_g1_i6	9.26	12.26	4.73	8.02	7.84	6.29
TRINITY_DN14613_c0_g1_i1	1.15	1.02	3.87	1.68	0.8	1.2
TRINITY_DN18150_c1_g3_i1	0.49	0.89	0.37	0.22	0.87	0.57
TRINITY_DN23206_c0_g1_i14	0	1.53	0	0.54	0	0.39
TRINITY_DN24387_c0_g1_i3	5.47	2.48	1.33	2.47	1.38	2.82
TRINITY_DN17093_c0_g1_i2	147.69	82.06	154.76	118.7	151.1	102.39
TRINITY_DN25315_c23_g1_i1	0	0	0	0.26	0	0
TRINITY_DN20012_c0_g1_i2	2.11	2.28	6.5	5.91	2.78	2.17
TRINITY_DN25587_c0_g1_i1	1.18	0	0	0.77	0	0
TRINITY_DN23065_c1_g1_i1	0.25	1	1.92	0	0	0.2
TRINITY_DN22954_c0_g2_i1	2.66	0	2.32	1.34	0	1.11
TRINITY_DN19991_c5_g2_i8	0	0.58	0.5	0	0	0
TRINITY_DN9851_c0_g1_i1	1.53	0	0	1.21	0	0.24
TRINITY_DN21729_c4_g3_i1	0	0	1.05	0.47	0	0
TRINITY_DN24612_c0_g2_i1	0	0	0	0.88	0	0.73
TRINITY_DN23508_c1_g1_i5	0	0.84	0.96	0.69	3.77	0.45
TRINITY_DN6515_c1_g1_i1	0	0.8	0	0	0	0.79
TRINITY_DN6875_c0_g1_i1	0.83	0	0.46	0	0	0
TRINITY_DN23768_c0_g1_i2	3.71	1.47	1.36	1.26	0	1.21
TRINITY_DN24089_c0_g1_i3	452.19	286.47	290.42	224.03	186.55	331.83
TRINITY_DN22142_c0_g1_i2	1.64	3.78	1.2	1.18	3.59	1.57
TRINITY_DN20621_c1_g1_i1	0	0	0	0	0	0
TRINITY_DN8823_c0_g1_i1	5.17	7.42	2.22	0.98	2.12	3.26
TRINITY_DN22681_c2_g1_i7	0.93	0	0.64	0.45	0.98	0.35
TRINITY_DN22145_c0_g2_i6	1.81	0.3	2.01	0	0.38	0.71
TRINITY_DN14485_c0_g1_i2	0.21	0.1	0	0.21	0	0
TRINITY_DN18696_c3_g2_i1	0	0.32	0	0.23	0	0
TRINITY_DN15426_c0_g1_i1	0.41	0.49	0.22	0.17	0	0
TRINITY_DN26729_c0_g1_i1	1.13	0.91	3.08	0	0	0
TRINITY_DN8771_c0_g1_i1	0.57	0	0	0	0	0
TRINITY_DN20120_c3_g3_i2	0.91	0	0.5	0	0	0.72
TRINITY_DN21503_c0_g2_i1	7.43	6.33	4.27	4.74	1.55	6.16
TRINITY_DN24675_c0_g2_i1	17.76	4.48	9.06	9.79	0	15.47
TRINITY_DN27932_c0_g1_i1	1.5	0	0	0	0	0
TRINITY_DN24262_c1_g1_i7	22.07	10.12	16.59	9.56	3.78	10.49
TRINITY_DN24290_c1_g2_i7	0.89	0	0	0.54	0	0
TRINITY_DN8372_c0_g1_i1	0.87	0.31	0.65	0.39	0	0
TRINITY_DN19488_c0_g2_i3	0.44	0.36	0.18	0.31	0	0
TRINITY_DN26825_c0_g1_i1	0.68	0.83	0.76	0.34	0	1.36
TRINITY_DN10323_c0_g2_i1	1.26	1.32	0.6	1.08	0	0.72
TRINITY_DN8827_c1_g1_i1	4.17	1.44	0.65	1.15	0	1.88
TRINITY_DN14199_c0_g1_i1	1	1.48	0.51	0.55	0	0.95
TRINITY_DN18170_c0_g1_i2	0	1.03	0.7	0	0	0.51
TRINITY_DN20154_c0_g1_i2	2.97	0.6	0.41	2.38	0	0.95
TRINITY_DN24249_c2_g2_i1	0	0.13	0	0.16	0	0
TRINITY_DN17941_c0_g1_i1	0.63	0	3.35	5.91	0	2.31
TRINITY_DN20120_c3_g3_i8	0	0	0	0	0	0
TRINITY_DN17162_c0_g1_i5	8.11	0	0	10.34	0	0.11
TRINITY_DN17308_c0_g1_i1	0.29	0.29	0.46	0.28	0	0.64
TRINITY_DN23021_c0_g1_i2	194.21	76.3	112.44	134.63	20.42	38.43
TRINITY_DN8157_c0_g1_i1	0	1.38	0	0	0	0
TRINITY_DN27179_c0_g1_i1	0	0	0	0	3.26	0.75
TRINITY_DN18687_c0_g1_i1	0.37	0	0	0.36	0	0
TRINITY_DN24836_c1_g1_i4	0.34	0	1.06	0	0	0.25
TRINITY_DN24950_c3_g1_i5	0.55	0	0.3	0	0	0.41
TRINITY_DN22418_c0_g1_i4	122.85	123.32	100.24	66.63	107.76	148.9
TRINITY_DN22674_c1_g1_i7	0	0.64	0.9	1.01	0.18	0
TRINITY_DN19665_c0_g1_i2	39.22	37.61	28.97	26.36	19.32	27.62
TRINITY_DN4146_c0_g1_i1	0	1.05	0.71	0	0	0
TRINITY_DN19641_c0_g1_i1	1.22	0.6	0.54	0.73	0	0.58
TRINITY_DN22351_c0_g1_i3	9.89	3.65	4.76	3.45	2.89	4.18
TRINITY_DN23546_c3_g2_i1	1.49	1.21	0	0	0	0
TRINITY_DN21855_c0_g1_i10	0.88	0.69	0.5	0.65	0	0
TRINITY_DN13409_c0_g1_i1	2.11	2.45	0	0.85	0	0.83
TRINITY_DN24169_c0_g1_i1	0.92	0.19	0	0	0	0
TRINITY_DN20292_c4_g5_i1	0	0	0	0.41	1.19	0
TRINITY_DN17173_c0_g1_i1	0.4	0	0.28	0	0.18	0
TRINITY_DN22994_c0_g1_i3	25.07	54.02	34.97	19.32	12.94	49.19
TRINITY_DN24823_c0_g1_i2	4.81	2.03	3.53	3.02	1.55	3.62
TRINITY_DN15968_c1_g1_i1	0.24	0	0	0.48	0	0.19
TRINITY_DN23764_c0_g2_i1	4.63	2.07	2.19	0.93	7.55	0.47
TRINITY_DN15617_c0_g1_i1	0	0	0	0	2.61	0
TRINITY_DN3250_c0_g1_i1	0.97	0.39	0	0	0	0
TRINITY_DN8345_c0_g2_i1	1.5	0	0	0.37	0	0
TRINITY_DN22971_c0_g2_i1	0	0.51	0.38	0.24	0	0.29
TRINITY_DN21219_c0_g1_i9	0.06	0.13	0.09	0	0	0
TRINITY_DN17626_c1_g1_i1	0.58	0.61	0.43	0.28	0	0.2
TRINITY_DN25454_c0_g1_i1	0	0	0	0.74	0	0.61
TRINITY_DN17044_c0_g1_i2	29.5	32.45	23.03	22.75	12.73	19.6
TRINITY_DN23764_c0_g1_i1	0.29	0.7	0	0	0	0.23
TRINITY_DN21537_c3_g1_i5	0	1.2	0	0	0	0.83
TRINITY_DN18278_c0_g1_i1	0	0	0	0	17.75	0.48
TRINITY_DN20205_c0_g1_i1	0	10.99	5.04	0.4	0	1.78
TRINITY_DN21931_c0_g2_i2	0.57	0.57	0	0.53	0.61	0.23
TRINITY_DN4084_c0_g1_i1	0.74	1.41	1.38	0.98	1.41	0.99
TRINITY_DN23324_c2_g1_i3	4.07	2.28	2.26	2.25	0	2.19
TRINITY_DN22560_c0_g1_i1	1.73	0	0	0	11.28	1.37
TRINITY_DN8879_c0_g1_i1	0.66	9.25	2.86	7.59	0	1.04
TRINITY_DN16925_c0_g1_i17	0.97	0	0	1.11	0	0
TRINITY_DN15274_c0_g1_i2	0.23	0	0.17	0.15	0	0.13
TRINITY_DN23858_c0_g2_i1	1.3	0.73	0.84	1.91	0	0.86
TRINITY_DN10055_c0_g1_i1	1.6	1.91	2.61	3.07	0	6.33
TRINITY_DN20340_c0_g2_i1	1.72	1.38	0.42	2.6	0	0.79
TRINITY_DN23073_c0_g1_i6	3.22	32.69	12.9	14.63	9.22	10.63
TRINITY_DN19490_c0_g2_i1	10.94	9.69	8.03	5.84	12.74	7.7
TRINITY_DN29437_c0_g1_i1	0	2.35	0	0	4.71	0.77
TRINITY_DN16521_c0_g1_i1	4.15	7.59	2.06	3.77	0	6.09
TRINITY_DN20280_c3_g1_i9	0.55	3.73	1.31	0.34	2.16	0
TRINITY_DN28730_c0_g1_i1	0.62	0.25	0.69	0.31	1.1	0
TRINITY_DN29375_c0_g1_i1	0	0.76	0	0	0	0
TRINITY_DN20587_c0_g3_i2	0.82	0.24	0.59	0.38	0.97	0.3
TRINITY_DN20785_c0_g1_i8	3.66	0	0.67	0	0.57	0.48
TRINITY_DN22082_c0_g3_i1	0.5	1.2	1.09	1.45	0	0.79
TRINITY_DN19798_c0_g1_i2	0.07	0.11	0	0.07	0.21	0.07
TRINITY_DN23322_c0_g2_i1	25.16	22.48	18.43	18.97	10.31	17.29
TRINITY_DN21342_c1_g1_i3	277.13	160.84	190.18	181.99	47.92	135.83
TRINITY_DN28694_c0_g1_i1	0	0.84	0.76	2.04	0.49	0.27
TRINITY_DN19881_c0_g2_i4	0	0	0	0	0	0
TRINITY_DN21053_c0_g2_i5	0.09	0	0	0	0.24	0
TRINITY_DN19520_c0_g1_i3	1	1.31	0.34	0.3	0.29	0
TRINITY_DN5452_c0_g1_i1	1.07	0	0	1.01	0	0
TRINITY_DN15059_c0_g1_i1	0	0.95	0.43	0	0	1.24
TRINITY_DN9872_c1_g1_i1	0.58	0.47	0.97	0.29	1.44	0
TRINITY_DN23206_c0_g2_i1	0.81	1.76	0.6	0	0	0.22
TRINITY_DN25256_c3_g1_i2	28.16	17.83	11.92	15.8	1.52	16.05
TRINITY_DN22316_c0_g1_i8	0.57	0.67	0.24	0	0.41	0.39
TRINITY_DN5184_c0_g1_i1	0.91	0.5	0	0.39	0	0
TRINITY_DN19510_c1_g5_i3	0.51	0.82	0.56	0	0	0.41
TRINITY_DN6196_c0_g1_i1	0.25	0	0	0.25	3.76	0
TRINITY_DN23678_c0_g4_i2	0	0	0.26	0.23	1.6	0.08
TRINITY_DN29422_c0_g1_i1	1.49	0	0	0	0	0.59
TRINITY_DN18691_c0_g1_i3	0.59	0	0	0	0	0
TRINITY_DN21937_c0_g1_i3	0.84	0.56	0.08	0.56	0	0.36
TRINITY_DN21581_c3_g3_i4	0.11	0.11	0.93	0	0.44	0.21
TRINITY_DN20747_c1_g2_i2	2.01	2.39	0.85	1.83	0	0.86
TRINITY_DN15949_c0_g1_i3	16.33	11.27	7.04	11.42	1.94	7.93
TRINITY_DN20234_c5_g1_i4	0.53	0.36	0.43	0.41	0	0.24
TRINITY_DN24619_c2_g1_i2	0	2.27	0	0	0	0.45
TRINITY_DN19905_c0_g4_i1	1.25	1.51	0.8	1.76	0.89	1
TRINITY_DN24930_c2_g1_i1	2.69	3.73	3.87	3.72	3.56	3.58
TRINITY_DN26770_c0_g1_i1	0	0.69	0	0.83	0	0
TRINITY_DN20704_c4_g1_i11	0	0	0	1.15	0	0.04
TRINITY_DN26057_c0_g1_i1	0	0.5	0	0	0	0
TRINITY_DN17594_c6_g1_i1	1.4	0.38	0	0.91	0	0.37
TRINITY_DN9124_c0_g1_i2	0.73	0	0.59	0.18	0.68	0
TRINITY_DN22558_c0_g3_i1	0.85	0	0.27	0.26	0	0
TRINITY_DN12989_c0_g1_i1	0.65	0.58	0	0.62	0	0.35
TRINITY_DN21086_c0_g1_i1	0	0.36	0	0	0	0
TRINITY_DN23952_c1_g2_i14	0	0	0	0	0	0
TRINITY_DN21681_c0_g1_i1	0	0	0	1.41	0	0
TRINITY_DN24249_c0_g1_i1	0	0	0	0	0	0
TRINITY_DN17719_c1_g1_i8	1.75	1.08	0.77	0	0	0.69
TRINITY_DN22681_c0_g1_i1	3.09	0	0	0	0	0
TRINITY_DN19364_c0_g1_i10	0	0	0	0	0	0
TRINITY_DN23131_c0_g1_i10	17.95	4.68	7.06	19.3	4.07	6.85
TRINITY_DN25201_c2_g1_i1	0.48	0.29	0	0	0	0
TRINITY_DN23930_c1_g1_i11	1.87	0.91	0	0.49	2.63	0.59
TRINITY_DN23221_c0_g3_i1	0	0	0	0	0	0
TRINITY_DN21623_c0_g2_i4	2.05	2	2.93	4.61	2.76	1.13
TRINITY_DN17781_c0_g1_i2	33.54	22.41	15.79	23.1	44.06	18.67
TRINITY_DN17021_c0_g1_i3	12.64	2.61	4.11	1.13	0	3.53
TRINITY_DN22937_c1_g2_i2	1.33	0	0.16	0.15	0	0
TRINITY_DN21687_c0_g1_i1	0.61	0.34	0	0.91	0	0
TRINITY_DN24400_c1_g1_i6	0	0	0	0.36	0	0
TRINITY_DN29577_c0_g1_i1	0	0.96	0.44	0	0	0.31
TRINITY_DN6171_c0_g1_i1	0	0	0	0	4.56	0
TRINITY_DN15788_c0_g1_i2	0.74	0.96	0.53	0.46	0.19	0.76
TRINITY_DN28314_c0_g1_i1	0.47	0	0	1.38	0	0
TRINITY_DN24460_c1_g1_i6	367.54	207.16	171.88	157.06	55.89	164.15
TRINITY_DN18150_c1_g1_i2	0	0.44	0	0	0	0.06
TRINITY_DN20291_c2_g2_i1	0	0	0	0	0	0
TRINITY_DN19408_c0_g1_i1	1.08	1.27	0	0.4	2.38	0.54
TRINITY_DN14897_c0_g1_i1	1.71	0.92	0.62	0.55	0	0.9
TRINITY_DN25040_c0_g1_i2	2.33	0.26	0.27	0.16	0.28	0.2
TRINITY_DN20072_c0_g1_i1	5.69	5.92	3.7	4.51	3	4.1
TRINITY_DN22094_c0_g1_i1	114.19	105.39	75.25	67.14	59.69	127.37
TRINITY_DN23733_c0_g1_i1	1.07	3.77	0.4	1.41	0	1.44
TRINITY_DN22439_c0_g2_i2	21.63	29.43	15.83	21.41	9.04	26.5
TRINITY_DN9007_c0_g1_i1	0	0	0	0	3.21	0
TRINITY_DN23984_c0_g1_i2	0	1.02	0	0	0	0.66
TRINITY_DN17293_c0_g2_i4	1.9	0	0.77	2.11	0	0
TRINITY_DN17027_c0_g1_i5	0	0.5	0	0	0	0
TRINITY_DN13226_c0_g3_i1	0	0	0	0	0	0
TRINITY_DN18820_c5_g1_i2	0	0	0	0	0	0
TRINITY_DN24738_c0_g1_i3	0.46	0.38	0	0	0	0
TRINITY_DN23235_c0_g1_i2	18.37	29.98	19.75	21.13	15.14	20.77
TRINITY_DN19747_c3_g4_i2	3.45	1.93	1.68	0.8	4.7	1.8
TRINITY_DN20537_c3_g1_i4	0	0	0	0	2.09	0.34
TRINITY_DN8353_c0_g1_i1	76.31	70.11	65.16	53.57	79.43	58.72
TRINITY_DN20256_c1_g1_i6	0	0	0.82	0	0	0
TRINITY_DN24558_c0_g1_i5	0	0	0	0	0	0
TRINITY_DN19692_c0_g1_i2	2.13	1.29	0.99	1.16	0.59	0.63
TRINITY_DN17727_c0_g1_i3	10.15	8.31	6.81	7.02	5.42	9.29
TRINITY_DN14364_c0_g1_i1	0.7	0.54	0.15	0	0.13	0.12
TRINITY_DN5189_c0_g1_i1	0.33	0	0.37	0.82	0	0.13
TRINITY_DN6088_c0_g1_i1	0	0	0	0	7.79	0
TRINITY_DN21960_c0_g1_i17	0	0.25	0	0.09	0	0.06
TRINITY_DN13780_c0_g1_i5	6.14	5	5.64	8.43	1.05	0.55
TRINITY_DN10346_c0_g1_i1	4.32	10.91	0	1.19	5.98	11.71
TRINITY_DN18298_c0_g2_i1	1.48	4.31	2.03	0.82	1.89	0.79
TRINITY_DN19614_c1_g3_i2	1.85	1.51	0.35	0.93	0.33	1.36
TRINITY_DN20641_c2_g1_i5	0.97	0	0.46	0.23	0.33	0
TRINITY_DN5765_c1_g1_i1	0	0.82	0	0	1.41	0
TRINITY_DN22066_c0_g1_i4	12.86	13.38	8.58	8.43	3.78	8.68
TRINITY_DN19349_c0_g1_i2	1849.85	2660.12	2147.86	1383.18	2379.86	1190.22
TRINITY_DN23581_c0_g1_i6	1.18	0.85	0.78	1.11	0.23	1.83
TRINITY_DN18348_c0_g1_i3	3.58	2.43	1.66	2.24	0.46	1.64
TRINITY_DN3887_c0_g1_i1	0.34	0	0.38	0	0	0.27
TRINITY_DN19844_c0_g1_i1	20.63	12.24	11.3	9.19	7.25	14.51
TRINITY_DN2454_c0_g1_i1	0	0.31	1.28	0.76	0	0
TRINITY_DN5693_c0_g1_i1	0.74	1.01	0.83	0.25	0	0.4
TRINITY_DN16510_c0_g1_i2	1.36	2.14	1.09	1.51	0.63	0
TRINITY_DN20583_c0_g1_i6	0.84	1.18	0.26	0.45	0	0
TRINITY_DN16534_c0_g1_i2	0.18	0.71	0.38	0	0.84	0.22
TRINITY_DN18291_c0_g1_i1	26.97	24.42	22.44	16.17	10.51	18.67
TRINITY_DN4461_c0_g1_i1	1.07	0	0	0	0	0
TRINITY_DN16274_c1_g1_i1	1.25	2.01	0	1.21	0	0
TRINITY_DN16541_c0_g1_i8	0	0	0	0	0	0
TRINITY_DN24209_c0_g3_i5	124.66	104.21	71.67	46.49	44.4	107.64
TRINITY_DN25203_c0_g1_i1	0.08	0.19	0.12	0.06	0	0.25
TRINITY_DN23220_c0_g1_i6	23.14	21.18	19.52	15.21	11.64	20.95
TRINITY_DN16704_c0_g1_i1	464.65	403.92	350.91	342.34	230.68	496.18
TRINITY_DN23188_c0_g1_i4	0.94	0.76	0	0.46	0	0.75
TRINITY_DN7353_c0_g1_i1	2.41	0	0	0	0	0.63
TRINITY_DN19555_c0_g1_i2	9.07	7.77	34.68	4.12	22.21	18.91
TRINITY_DN5851_c0_g1_i1	0.58	0	0.63	0.56	0	0
TRINITY_DN14916_c0_g1_i1	4.45	1.53	2.71	1.59	0	2.33
TRINITY_DN18000_c0_g1_i1	2.35	5.96	3.04	1.61	3.87	2.23
TRINITY_DN17864_c0_g1_i2	0	0	0	0	0	0
TRINITY_DN22694_c0_g2_i1	0	0.36	0	0.22	0	0.15
TRINITY_DN22809_c0_g2_i5	18.79	20.02	19.54	12.76	22.27	16.4
TRINITY_DN17399_c0_g1_i7	0	2.03	0	0	0	0
TRINITY_DN16068_c0_g1_i1	0.34	0.6	0.34	0	0.06	0.12
TRINITY_DN16402_c0_g1_i1	1.19	0	1.14	1.02	0.81	0.1
TRINITY_DN10824_c0_g1_i1	0.64	0.89	0.72	0.55	0.26	0.46
TRINITY_DN15807_c0_g1_i3	6.3	7.07	0.96	2.48	2.31	4.31
TRINITY_DN22383_c1_g1_i1	0	0	0	0	2.11	0
TRINITY_DN14521_c0_g1_i1	2.07	1.65	3.33	0	4.95	0.81
TRINITY_DN8787_c0_g2_i1	0	0	1.11	0	0	1.2
TRINITY_DN12330_c0_g1_i1	12.35	8.35	0	0	0	4.06
TRINITY_DN14651_c0_g1_i3	0.63	0.18	0.19	0.84	0	0.27
TRINITY_DN17861_c1_g1_i2	0	0.56	0	0	1.06	0
TRINITY_DN23988_c1_g1_i14	0	0	0	0	0.4	0
TRINITY_DN17648_c0_g1_i1	316.42	334.55	227.06	185.11	201.57	270.69
TRINITY_DN16360_c0_g1_i1	0.72	0	0	0	0	0
TRINITY_DN477_c0_g1_i1	0.19	0.16	0.43	0.39	0	0.16
TRINITY_DN21113_c0_g1_i3	3.94	1.15	1.7	0	0.37	1.21
TRINITY_DN21141_c1_g4_i4	0	0	0	0	0	0
TRINITY_DN28465_c0_g1_i1	1.02	0	1.09	0	0	1.6
TRINITY_DN1759_c0_g1_i1	0	0	0	0	9.29	0
TRINITY_DN23105_c0_g1_i2	0.7	1.88	1.19	0.51	0	0.55
TRINITY_DN9618_c0_g1_i2	0	0	0	0.18	1.11	0.17
TRINITY_DN22015_c0_g2_i8	1.91	0.84	0.39	1.3	0	1.04
TRINITY_DN10032_c0_g1_i1	0	1.98	0.89	1.58	0	3.26
TRINITY_DN21530_c0_g1_i7	0	18.89	2.63	18.06	14.61	11.53
TRINITY_DN27021_c0_g1_i1	2.76	1.11	0	0	1.93	0
TRINITY_DN25064_c0_g3_i1	1.84	2.2	0	0.88	0	0
TRINITY_DN18807_c0_g1_i1	2.77	3.19	2.02	2.49	2.46	1.42
TRINITY_DN21631_c1_g5_i1	7.59	1.63	0	0	0	0
TRINITY_DN1626_c0_g1_i1	1.01	0.49	0.45	0	0	0.32
TRINITY_DN23734_c0_g1_i5	1.07	0.95	0.47	1.16	0.22	0.28
TRINITY_DN135_c0_g1_i1	1.03	0	0	0.34	0	0
TRINITY_DN28238_c0_g1_i1	0	0	2.08	0	0	1.52
TRINITY_DN29352_c0_g1_i1	1.75	1.87	1.27	0	1.62	0.92
TRINITY_DN16306_c0_g1_i1	64.83	48.94	39.58	36.71	0	53.71
TRINITY_DN19886_c0_g1_i1	1.86	0.99	0.76	1.11	0.73	1.02
TRINITY_DN20821_c2_g3_i6	0.87	0	0.06	0	0.43	0.77
TRINITY_DN19087_c0_g2_i6	0	0	0	0	3.75	0
TRINITY_DN22959_c1_g1_i2	0.59	0.47	0	0.98	0	0
TRINITY_DN21900_c2_g1_i2	1.74	0.88	1.38	0.58	1.4	0.32
TRINITY_DN21851_c0_g1_i2	0	0	0	0	0	0
TRINITY_DN25277_c3_g1_i4	0.43	0.73	0	0	0	0.31
TRINITY_DN18812_c2_g1_i1	0	0	0.44	0	0.28	0
TRINITY_DN24581_c1_g2_i1	0	0	0.26	0.69	2.79	0.37
TRINITY_DN22286_c0_g1_i1	40.15	54.17	41.74	39.79	21.81	53.36
TRINITY_DN17635_c0_g1_i2	5.04	5.32	3.17	3.11	1.88	3.01
TRINITY_DN22025_c1_g1_i4	1.17	0.71	0.33	0.11	0.05	0.36
TRINITY_DN19372_c0_g1_i4	20.95	16.54	11.96	11.95	6.1	16.84
TRINITY_DN24355_c0_g1_i11	0.36	0.16	0.11	0.28	0	0.17
TRINITY_DN19249_c0_g1_i6	0.55	0.74	0.15	0.37	0	0
TRINITY_DN24313_c0_g1_i6	2.87	0.84	0	1.21	0	0.47
TRINITY_DN12980_c0_g1_i1	3.97	1.29	1.77	2.36	0.75	1.69
TRINITY_DN21574_c1_g2_i1	106.67	69.05	87.32	59.28	43.96	67.05
TRINITY_DN24537_c1_g2_i3	5.63	3.47	2.62	4.23	4.27	4.1
TRINITY_DN24577_c1_g1_i3	0.59	1.51	1.12	0	0.44	0.25
TRINITY_DN23053_c0_g1_i1	0	0.26	0	0	0	0.25
TRINITY_DN13418_c0_g3_i1	1.14	0.23	0.16	0.14	0	0.11
TRINITY_DN14270_c0_g1_i5	2.42	1.49	1.67	1.67	0	0.84
TRINITY_DN17154_c0_g2_i1	2.76	3.1	2.04	2.55	1.38	2.19
TRINITY_DN24582_c2_g1_i2	21.36	28.57	14.84	10.62	14.34	32.22
TRINITY_DN23997_c1_g2_i1	0.43	0.59	1.13	0.43	0	1.15
TRINITY_DN15101_c0_g1_i1	41.15	37.58	28.12	29.16	19.48	26.96
TRINITY_DN18939_c0_g2_i1	0.27	2.31	0.91	0.4	0	0.43
TRINITY_DN8243_c0_g1_i1	0.46	0.93	0.25	0.68	1.79	0.36
TRINITY_DN23391_c0_g1_i1	2.13	0.43	0	1.04	0	0
TRINITY_DN19657_c0_g1_i6	1.09	0.89	0.77	0.72	1.13	0.42
TRINITY_DN21841_c0_g3_i1	6.77	8.26	4.28	7.44	3.17	4.23
TRINITY_DN24146_c2_g2_i3	2.66	3.1	2.44	1.48	0.45	2.17
TRINITY_DN1110_c0_g1_i1	0	0	0	0	10.66	0
TRINITY_DN14824_c0_g1_i1	12.17	5.54	3.56	2.22	0.1	5.99
TRINITY_DN19334_c4_g4_i1	0	0	0	0	0	0
TRINITY_DN24306_c0_g1_i5	3.56	0	0	1.28	0	0.36
TRINITY_DN18736_c0_g1_i8	0.29	0.43	0.3	0.75	0	0.29
TRINITY_DN18447_c12_g2_i2	0	0	0	0	0.69	0.39
TRINITY_DN12559_c0_g1_i1	2.81	1.48	0.56	0.6	0.36	1.13
TRINITY_DN28387_c0_g1_i1	0	0.41	0	0.49	0	0.4
TRINITY_DN18948_c0_g1_i1	0	0	0	0	1.22	0
TRINITY_DN17113_c0_g1_i1	1.21	1.99	0.45	0	0.89	1.35
TRINITY_DN21191_c0_g3_i1	249.35	267.81	194.51	187.1	204.6	222.41
TRINITY_DN18929_c2_g1_i2	5.1	8.44	1.28	13.11	0	0.93
TRINITY_DN14325_c0_g1_i2	0	0	0	0	4.22	0
TRINITY_DN23753_c0_g4_i1	0.69	1.41	1.15	0.68	0.24	0.83
TRINITY_DN16196_c0_g1_i5	0.59	3.32	1.59	0.44	0.83	0.95
TRINITY_DN15177_c0_g2_i1	0.17	0.43	0.2	0.17	0	0.42
TRINITY_DN13998_c0_g1_i1	1.16	0	0.64	1.69	0	0
TRINITY_DN16352_c0_g1_i1	3.1	2.35	2.13	0.72	0	1.1
TRINITY_DN25192_c0_g1_i1	1.12	5.36	1.87	2.47	2.85	7.72
TRINITY_DN23643_c0_g1_i4	1.64	3.25	1.87	1.18	1.23	0.8
TRINITY_DN25188_c2_g3_i1	2.59	1.02	0.3	0.81	1.36	0.72
TRINITY_DN20811_c0_g1_i10	0	0.39	0.73	0.23	0	0
TRINITY_DN14582_c0_g1_i3	2.86	2.68	0.78	0.85	2.26	2.68
TRINITY_DN21367_c0_g1_i2	0	0	0.05	0.05	2.04	0
TRINITY_DN24429_c1_g1_i1	3.77	3.33	2.81	3.24	1.5	2.18
TRINITY_DN23084_c0_g2_i2	0.65	2.56	0	0	0	1.3
TRINITY_DN23327_c0_g1_i2	0.5	0.31	0.05	0.48	0	0.18
TRINITY_DN14097_c0_g1_i3	0	1.72	0	1.79	0	0
TRINITY_DN16520_c0_g1_i1	3.15	1.57	1.23	1.92	0	1.1
TRINITY_DN6075_c0_g1_i1	0.41	0.55	0.15	0.14	0	0
TRINITY_DN22789_c0_g2_i2	7.55	4.77	5.65	3.95	0	6.79
TRINITY_DN1829_c0_g1_i1	0.86	0	0.93	0.83	0	0
TRINITY_DN25835_c0_g1_i1	0.98	0	1.06	0	0	0
TRINITY_DN25072_c1_g1_i2	0	0	0.11	0	0	0.03
TRINITY_DN20613_c0_g2_i1	0.12	0.3	0.41	0.37	1.35	0.19
TRINITY_DN21227_c0_g2_i1	1.47	0	0	0	0	0
TRINITY_DN19825_c0_g1_i1	0	0	0	0	0	0
TRINITY_DN23588_c0_g1_i9	2.21	3.02	0.89	0	2.06	0
TRINITY_DN21232_c0_g1_i1	16.59	15.62	12.11	11.47	4.84	14.22
TRINITY_DN13260_c0_g1_i2	0.88	0.29	0.94	0.53	0	0.98
TRINITY_DN19402_c0_g1_i2	0	0.24	0.15	0.14	0	0.2
TRINITY_DN24475_c1_g1_i1	4.08	3.23	1.39	0.78	0	2.62
TRINITY_DN25779_c0_g1_i1	2.01	0	0	0	0	0.64
TRINITY_DN15863_c0_g1_i1	0.15	0.92	0.17	0.3	0.76	0.78
TRINITY_DN3881_c0_g1_i1	0.98	0.4	0	0.48	0	0.78
TRINITY_DN14591_c0_g1_i10	5.96	2.41	3.06	2.48	2.17	1.58
TRINITY_DN12536_c0_g1_i1	3.74	0.5	0.68	1.23	0	0.99
TRINITY_DN23840_c1_g2_i1	57.95	30.6	22.81	37.09	9.07	46.06
TRINITY_DN18296_c0_g1_i7	5.81	0.72	1.97	0.73	1.87	0.01
TRINITY_DN20422_c3_g3_i1	0	0	0	0	0	0
TRINITY_DN15788_c0_g1_i1	0.18	0.09	0.52	0.26	0	0.1
TRINITY_DN16082_c0_g1_i2	1.66	1.11	0.94	0.41	0	1.82
TRINITY_DN9645_c0_g1_i1	2.25	0.38	1.16	3.68	0.47	1.51
TRINITY_DN23128_c1_g1_i4	1.33	1.95	2.74	2.15	0.05	1.4
TRINITY_DN24178_c0_g1_i3	26.81	22.43	16.15	15.1	12.41	20.69
TRINITY_DN23426_c0_g1_i2	1.78	0.24	0.65	0.29	1.63	0.98
TRINITY_DN20418_c0_g1_i1	8.75	8.4	6.93	6.76	5.6	7.26
TRINITY_DN22232_c2_g2_i1	0	0.88	0	0	0	0
TRINITY_DN16565_c0_g1_i2	4	1.69	0.88	0	1.01	1.48
TRINITY_DN20409_c0_g1_i1	5.98	6.01	5.12	5.82	4.29	6.29
TRINITY_DN5344_c0_g1_i1	0.82	0.48	0.53	0.71	0	0.19
TRINITY_DN14113_c0_g1_i1	16.46	15.68	11.62	11.44	7.81	10.31
TRINITY_DN26300_c0_g1_i1	0	1.22	0.28	0.25	0	0.2
TRINITY_DN2495_c0_g1_i1	0.35	1.13	1.92	1.37	1.71	0.83
TRINITY_DN23982_c0_g3_i1	5.18	0.93	2.52	12.27	0	0
TRINITY_DN17213_c0_g1_i1	0	0.29	0	0.37	1.39	0.37
TRINITY_DN16499_c0_g1_i1	0.84	1.03	0	0.4	0	0.43
TRINITY_DN20753_c0_g1_i4	1.15	0.68	0.92	0.53	0.38	0.66
TRINITY_DN24542_c1_g1_i6	2.37	1.83	1.16	2.11	0	0.95
TRINITY_DN18765_c0_g1_i7	0	0.41	0	0	0	5.5
TRINITY_DN5393_c0_g1_i2	0.31	0	1.04	0	2.77	0
TRINITY_DN6025_c0_g1_i1	0	2.17	1.92	0	0	0
TRINITY_DN19889_c1_g4_i1	0.75	0	0	1.43	0	0
TRINITY_DN24225_c0_g1_i2	14.14	11.34	7.9	7.26	2.26	10.09
TRINITY_DN24214_c0_g1_i3	0.34	0.26	0.21	1.03	0	0
TRINITY_DN22475_c1_g2_i1	0.96	2.36	0.46	2.2	0	1.21
TRINITY_DN21098_c6_g1_i6	0.14	1.74	0.87	1.31	0.85	0.3
TRINITY_DN4839_c0_g1_i1	1.22	2.19	0.82	0.48	0	0.58
TRINITY_DN24103_c0_g1_i2	3.61	2.52	2.63	2.91	0	0.53
TRINITY_DN5442_c0_g1_i1	0.53	0	0	0	0	0
TRINITY_DN21565_c1_g1_i3	21.66	18.25	15.37	13.62	6.01	13.88
TRINITY_DN9913_c0_g2_i1	0.4	0.54	0.59	0.26	1.33	0.21
TRINITY_DN24359_c0_g2_i7	0.49	0.17	0	0.28	0	0
TRINITY_DN13059_c0_g1_i1	1.5	1.21	0.6	1.03	0.43	0.72
TRINITY_DN23062_c0_g2_i6	3.14	0.62	1.07	0.97	0	0
TRINITY_DN20006_c2_g2_i1	0.26	0.14	0.1	0.35	0	0.28
TRINITY_DN13086_c0_g1_i1	139.77	166.35	102.04	139.64	76.52	87.72
TRINITY_DN21165_c0_g1_i1	0.44	0.71	0	0.29	0	0.23
TRINITY_DN18768_c0_g1_i1	46.59	43.52	35.68	31.6	34.39	34.76
TRINITY_DN25951_c0_g1_i1	0	1.04	0.71	0	0	0
TRINITY_DN21835_c0_g1_i1	0.67	0.35	0.44	0.27	0.24	0.22
TRINITY_DN12630_c0_g1_i1	0	0	0	0	3.41	0
TRINITY_DN19090_c0_g1_i1	0	0.57	0	0	0	0
TRINITY_DN19119_c0_g1_i6	0	0.54	0	0	0	0
TRINITY_DN1586_c0_g1_i1	0	0	0.44	0.39	4.44	0.63
TRINITY_DN21530_c0_g1_i5	0	0.16	0	4.7	0	0.14
TRINITY_DN18567_c4_g2_i4	1.24	1.96	2.9	0.52	0	0.53
TRINITY_DN10471_c0_g1_i1	4.75	5.32	2.45	2.2	0	1.73
TRINITY_DN23060_c2_g2_i7	3.28	2.99	5.78	1.54	4.22	1.83
TRINITY_DN18319_c0_g2_i1	0	0.36	0	0.3	0	0.72
TRINITY_DN22656_c0_g1_i2	6.19	2.8	1.26	1.69	0.17	3.57
TRINITY_DN16529_c0_g1_i1	0	0	0	0	0	0
TRINITY_DN24267_c0_g1_i3	4.54	3.51	0.83	0.3	0	3.74
TRINITY_DN23930_c1_g1_i2	0	0	0	0	0	0
TRINITY_DN20698_c0_g1_i1	0.5	1.2	0	0.48	0	0
TRINITY_DN23527_c0_g3_i1	0.54	0.66	0.3	0	0	0.43
TRINITY_DN19279_c0_g1_i1	0.5	0.81	0	0	0	0.79
TRINITY_DN23274_c0_g1_i5	0	0.1	0	0.23	0	0.27
TRINITY_DN21688_c1_g2_i5	0	0	0	0.05	0.17	0
TRINITY_DN23931_c0_g2_i1	19.35	18.95	8.36	14.15	0	17.6
TRINITY_DN17833_c2_g3_i5	3.91	1.28	0.87	1.54	0	0
TRINITY_DN19133_c0_g1_i4	0	0	0	0.21	0.24	0.29
TRINITY_DN18446_c0_g2_i1	3.24	3.5	1.55	3.82	0.22	1.48
TRINITY_DN18743_c0_g1_i6	1.5	0.58	0.81	0.47	0	0.48
TRINITY_DN15481_c0_g1_i7	0	0	0.48	1.2	0	0
TRINITY_DN22091_c0_g2_i1	8.64	3.14	2.12	2.4	1.06	2.8
TRINITY_DN11857_c0_g4_i1	1.65	0	0	0	0	0
TRINITY_DN10553_c0_g1_i1	0	0.34	0.62	0	0	0.18
TRINITY_DN20576_c1_g1_i5	0	0	0.7	0.31	0	0
TRINITY_DN19080_c0_g1_i1	22.5	29.62	20.02	23.21	11.79	20.52
TRINITY_DN24517_c2_g1_i1	1.14	0.19	0.76	0.45	0	0.73
TRINITY_DN14083_c0_g1_i1	51.03	45.53	42.14	35.4	60.88	40.85
TRINITY_DN17111_c0_g1_i1	3.76	4.03	2.21	2.91	0.57	2.56
TRINITY_DN21652_c0_g1_i10	0	0	0	0	0	0.44
TRINITY_DN20243_c2_g7_i1	0	1.01	0	0.49	0.7	0.59
TRINITY_DN21452_c0_g1_i1	11.95	22.47	14.06	15.84	8.37	19.1
TRINITY_DN24778_c3_g1_i1	9.1	7.79	3.74	3.86	4.35	7.65
TRINITY_DN9517_c0_g1_i1	0.92	2.94	0	0	0	2.18
TRINITY_DN14645_c0_g1_i1	6.09	3.46	0	2.32	0	1.9
TRINITY_DN8495_c0_g2_i1	2.04	0	0	0.33	0	0.27
TRINITY_DN16989_c0_g1_i2	1.14	2.42	1.34	1.41	2.09	1.5
TRINITY_DN21736_c0_g1_i2	0.2	0.52	0.49	0.47	0.18	0.14
TRINITY_DN20357_c2_g2_i1	0	0	0	0	0	0
TRINITY_DN8417_c0_g1_i2	0	0.5	0	0	0	0.25
TRINITY_DN26442_c0_g1_i1	0	0.83	0.57	0	0	0
TRINITY_DN24358_c0_g1_i3	0.2	0.53	0.22	0.27	0.13	0.12
TRINITY_DN20461_c1_g1_i1	2.74	50.26	12.94	15.48	5.99	72.65
TRINITY_DN24217_c0_g1_i8	0.88	0	0	0	0	0
TRINITY_DN13388_c0_g1_i1	3.27	10.07	7.99	3.8	2.59	7.56
TRINITY_DN12229_c0_g1_i1	1.66	2.03	2.16	1.92	1.38	3.15
TRINITY_DN24565_c1_g1_i1	15.14	11.78	6.85	7.41	0.87	12.27
TRINITY_DN19714_c0_g4_i1	0	0.46	1.02	0	0.97	0
TRINITY_DN21362_c0_g1_i4	0	0	0.91	0.8	0	0
TRINITY_DN5993_c0_g1_i1	1.07	0.43	0.58	0	2.23	0
TRINITY_DN17547_c0_g1_i4	0.79	0.3	0	0	0	0
TRINITY_DN22410_c0_g1_i2	9.31	0	0.03	0	0	0.02
TRINITY_DN18062_c0_g1_i1	2.04	1.01	0.88	0.63	0.56	1.17
TRINITY_DN15698_c0_g1_i1	0	0	0	0	31.29	0
TRINITY_DN18708_c2_g1_i4	0	0	0	0	0	0.18
TRINITY_DN13249_c0_g1_i1	0.87	2.15	0.79	0.35	2.6	1.06
TRINITY_DN24488_c0_g1_i5	0.98	0	0.44	0.43	1.43	0.3
TRINITY_DN22926_c0_g2_i1	0.42	0.11	0.16	0.14	0	0.11
TRINITY_DN21436_c1_g2_i1	0	0	0	0	13.05	0
TRINITY_DN19510_c1_g5_i2	0.21	0.68	0.56	0	0	0.67
TRINITY_DN19066_c0_g1_i3	0.83	3.38	1.63	2.2	3.84	2.5
TRINITY_DN7285_c0_g1_i2	0	0	0	0	0	0.11
TRINITY_DN19794_c0_g2_i4	46.17	41.08	35.45	35.43	30.34	32.02
TRINITY_DN23484_c0_g1_i1	1.52	0.75	0.71	0.86	0	0.3
TRINITY_DN12014_c0_g1_i1	1.87	3.37	0	2.03	0	0
TRINITY_DN22239_c0_g2_i1	1.58	1.27	0	0.76	0	1.25
TRINITY_DN17963_c0_g1_i3	0.49	1.87	0.54	1.01	1.71	0.67
TRINITY_DN20548_c0_g1_i5	0	0	0.95	0	5.42	0.69
TRINITY_DN17590_c0_g1_i3	23.73	1.58	1.85	3.34	1.15	0.98
TRINITY_DN20305_c0_g1_i2	1.31	0.87	0.48	0.41	0.24	0.48
TRINITY_DN26264_c0_g1_i1	0	0.82	0	0.98	0	0
TRINITY_DN595_c0_g1_i1	0.35	0.29	0	0	0	0.56
TRINITY_DN21686_c1_g2_i1	2.98	1.37	0	0	0.62	0.9
TRINITY_DN23802_c0_g1_i2	14.8	5.89	12.87	8.91	7.02	10.57
TRINITY_DN14502_c0_g1_i2	1.61	0	0.92	0	0	0.67
TRINITY_DN5135_c0_g1_i1	3.24	0.75	1.02	0.45	5.5	2.57
TRINITY_DN22920_c0_g1_i2	5.59	5.09	3.54	3.3	1.53	4.08
TRINITY_DN8797_c0_g1_i1	1.32	1.08	0.47	1.12	0	1.12
TRINITY_DN25301_c1_g1_i7	9.4	2.46	5.38	8.41	0	6.68
TRINITY_DN21412_c0_g5_i1	33.75	36.05	28.12	36.31	18.36	20.69
TRINITY_DN21835_c0_g1_i4	0.37	0.25	0.18	0.84	0	0
TRINITY_DN20755_c0_g1_i3	0	1.45	0.23	0	2.89	1.65
TRINITY_DN24527_c1_g1_i2	6.45	6.8	3.68	5.09	1.79	3.28
TRINITY_DN25274_c1_g1_i1	4.33	5.82	3.73	4.43	3.54	2.95
TRINITY_DN22050_c0_g1_i6	0.37	0.81	0.28	0.25	0.7	0.19
TRINITY_DN17559_c0_g1_i1	11.98	12.41	7.9	7.36	5.95	11.13
TRINITY_DN25313_c2_g1_i1	1.35	8.28	5.33	6.18	3.82	4.8
TRINITY_DN23963_c0_g1_i2	1.56	4.38	6.89	2.24	4.3	8.02
TRINITY_DN21406_c0_g1_i1	11.57	12.45	6.68	9.96	3.2	8.96
TRINITY_DN11306_c0_g1_i1	0	3.74	0	2.67	0	2.46
TRINITY_DN15588_c0_g1_i2	13.04	3.4	7.47	5.49	0	4.84
TRINITY_DN20961_c0_g1_i3	1.96	4.2	2.46	2.68	1.71	1.92
TRINITY_DN20832_c0_g1_i1	0	2.99	0	0.89	0	0
TRINITY_DN19340_c0_g1_i2	0	0.83	1.07	0.47	0	1.74
TRINITY_DN6006_c0_g2_i1	1.2	0.28	0	0	0	0.41
TRINITY_DN22740_c1_g2_i1	0	0.42	0.63	0.38	0	0
TRINITY_DN24299_c0_g1_i1	8.33	6.94	8.33	3.29	3.45	8.87
TRINITY_DN23296_c0_g1_i3	2.89	2.46	1.37	0.8	0	0.98
TRINITY_DN22298_c0_g1_i1	6.34	2.59	1.87	1.75	0	2.28
TRINITY_DN16076_c0_g1_i1	0.73	0.63	0.43	1.01	0	0.45
TRINITY_DN23806_c0_g1_i1	0	0	0	0	0.71	0
TRINITY_DN19803_c0_g1_i1	0.91	0	0	0	3.11	0
TRINITY_DN24001_c0_g1_i5	35.39	39.46	23.68	34.08	9.06	23.22
TRINITY_DN8312_c0_g1_i1	0	0	0.42	0.5	0.18	0.4
TRINITY_DN24789_c0_g1_i1	0.62	0.5	0	0.6	0	2.44
TRINITY_DN24888_c2_g1_i4	3.37	2.82	1.48	2.29	0.16	2.01
TRINITY_DN27378_c0_g1_i1	1.84	0.73	0	0	0	0
TRINITY_DN28982_c0_g1_i1	1	1.21	0	0	0	0
TRINITY_DN17236_c0_g1_i1	3.43	1.49	1.68	1.4	0	1.03
TRINITY_DN15945_c0_g1_i1	110.89	118.99	87.64	88.57	95.56	75.47
TRINITY_DN19101_c0_g1_i6	41.02	43.61	28.35	29.6	26.26	32.29
TRINITY_DN17747_c0_g1_i13	6.3	4.5	1.93	3.46	0.82	4.57
TRINITY_DN25188_c2_g1_i1	4.05	1.16	1.26	2.26	1.08	0.9
TRINITY_DN14136_c0_g1_i1	6.25	2.53	7.87	2.62	0	3.54
TRINITY_DN20596_c0_g1_i1	0	0.73	0.23	0.82	0	0.24
TRINITY_DN13904_c0_g1_i1	0.82	0.04	0.29	0.73	0	0.12
TRINITY_DN23249_c0_g1_i13	0	1.08	0	1.45	0	0.74
TRINITY_DN19369_c0_g1_i1	12.84	15.82	8.64	11.82	6.04	6.83
TRINITY_DN21199_c0_g1_i1	2.35	3	1	2.38	1.58	3.9
TRINITY_DN19425_c0_g1_i9	0	0	0	0	0	0
TRINITY_DN16397_c0_g1_i6	712.03	745.62	554.35	572.89	580.86	538.66
TRINITY_DN18823_c0_g1_i1	1.47	0	0	0	0.69	0.65
TRINITY_DN19737_c0_g2_i4	1.48	1.92	2.31	0.71	1.88	1.11
TRINITY_DN8923_c0_g1_i1	0	1.07	0.49	0.43	0	0.35
TRINITY_DN15883_c0_g1_i1	0.86	1.14	0.96	0.75	0	0.52
TRINITY_DN5125_c0_g1_i1	1.21	0.33	0	0	0	0
TRINITY_DN24646_c1_g1_i4	0	0.54	0.37	0	0	0.27
TRINITY_DN23942_c0_g2_i5	155.95	120.4	128.41	106.9	65.7	143.5
TRINITY_DN22643_c0_g1_i3	1.89	2.23	1.34	1.66	0	1.34
TRINITY_DN21845_c0_g1_i4	0.57	0.18	0.75	0.95	0.2	0.76
TRINITY_DN21281_c0_g1_i2	0	0.21	0	0.58	0	0
TRINITY_DN11332_c0_g1_i1	34.71	27.4	26.19	24.29	24.11	32.28
TRINITY_DN23898_c0_g1_i3	0	0	0	0	1.02	0.18
TRINITY_DN23430_c0_g1_i1	0.52	0.79	0.27	0.25	0	0.6
TRINITY_DN18765_c0_g1_i2	0	7.26	2.88	10.2	11.63	8.43
TRINITY_DN23368_c0_g1_i6	6.53	3.09	3.28	3.9	1.62	2.8
TRINITY_DN17193_c0_g2_i1	1.02	0.42	325.91	0.44	0	0.7
TRINITY_DN1274_c0_g1_i1	1.43	0.77	0.52	0	0.33	0
TRINITY_DN14965_c0_g1_i3	2.18	2.63	5.37	3.7	0	1.72
TRINITY_DN17657_c1_g1_i1	6.42	3.26	0.54	4.03	2.35	3.46
TRINITY_DN7399_c0_g1_i1	0	0	1.6	0.71	5.09	1.75
TRINITY_DN23944_c0_g1_i4	72.39	59.97	47.13	49.44	20.62	51.62
TRINITY_DN22457_c0_g3_i1	1.07	0	0	0	0	0
TRINITY_DN18922_c0_g1_i1	0.82	0.52	0.24	0.47	0	0.13
TRINITY_DN20264_c0_g1_i6	1.59	0	0	0.6	0	0.19
TRINITY_DN25849_c0_g1_i1	0.31	0.75	0	0	0	0.73
TRINITY_DN21787_c2_g1_i3	0.5	0.83	0.72	0.2	0	0.49
TRINITY_DN22158_c0_g2_i5	0.16	0	0.22	0.58	0	0.22
TRINITY_DN20102_c0_g1_i3	0	7.86	4.68	1.89	7.38	6.6
TRINITY_DN16720_c0_g1_i8	1.26	1.01	0.01	0.17	0	0
TRINITY_DN14593_c0_g1_i1	1.76	1.74	2.23	1.05	0	0.41
TRINITY_DN10862_c0_g1_i1	0	0	0	0	4.71	0
TRINITY_DN9911_c0_g1_i1	0.72	2.14	1.07	0.95	0	1.53
TRINITY_DN23808_c0_g1_i2	41.48	33.71	18.42	18.15	10.28	26.96
TRINITY_DN24275_c0_g1_i1	4.36	2.36	23.64	2.53	5.93	3.59
TRINITY_DN1103_c0_g1_i1	0	0	0	0	1.84	0
TRINITY_DN12556_c0_g1_i1	3.68	1.77	1.6	2.12	0	4.66
TRINITY_DN20446_c1_g1_i3	2.73	2	1.77	3.63	0.44	2.53
TRINITY_DN19527_c3_g2_i2	1.49	2.91	1	1.75	1.48	1.9
TRINITY_DN1446_c0_g1_i1	0.82	0.33	0	0.4	0	0.97
TRINITY_DN23874_c0_g1_i4	0.79	0.25	0.3	0.22	0	0.09
TRINITY_DN16164_c0_g1_i1	0.44	0.31	0.07	0.43	0	0.24
TRINITY_DN22696_c0_g1_i5	0.03	0.1	0	0.11	0	0.03
TRINITY_DN13344_c0_g2_i1	0.69	0.17	0.41	0.57	0.41	0.72
TRINITY_DN21541_c0_g3_i2	14.87	15.04	8.68	12.1	3.81	7.97
TRINITY_DN24614_c2_g1_i7	1.96	5.18	0.55	3.33	0	2.75
TRINITY_DN17018_c0_g1_i2	7.91	9.64	5.43	8.92	0.3	6.76
TRINITY_DN9722_c0_g1_i1	4.33	1.28	0	0.77	0	1.27
TRINITY_DN23473_c1_g1_i1	5.22	4.91	2.57	4.77	0.87	2.09
TRINITY_DN3269_c0_g1_i1	2.1	0.84	0	0	0	0
TRINITY_DN19046_c0_g1_i3	7.02	2.84	2.52	1.08	3.39	1.68
TRINITY_DN18837_c0_g1_i2	0.51	4.1	0.6	0.96	0.97	3.37
TRINITY_DN14387_c0_g1_i2	2.4	1.37	0.79	2.67	0	3.97
TRINITY_DN20112_c0_g1_i1	0	0	0	0	0	0
TRINITY_DN7908_c0_g1_i1	0.85	0.35	0.24	0.43	1.98	0.34
TRINITY_DN22360_c2_g2_i2	1.21	0.37	0	0.1	0	0.31
TRINITY_DN24667_c2_g2_i1	45.25	37.53	28.47	27.23	9.32	34.05
TRINITY_DN19567_c2_g1_i2	3.84	8.8	4.01	1.67	0	1.73
TRINITY_DN21126_c1_g2_i1	0.64	0.31	0	0.26	0	0.72
TRINITY_DN8801_c0_g1_i1	0	0	0	0	4.29	0
TRINITY_DN13043_c0_g1_i1	0.07	0.4	0.23	0.42	0	0.22
TRINITY_DN20914_c2_g1_i3	24.55	25.7	19.27	16.35	27.17	33.14
TRINITY_DN11595_c0_g1_i2	0.03	0.02	0.39	0	0	0
TRINITY_DN24790_c4_g1_i3	4.79	1.59	3.17	0	0	2.41
TRINITY_DN22954_c0_g1_i1	7.14	3.44	11.89	1.43	7.22	3.78
TRINITY_DN22951_c0_g1_i5	20.97	9.65	15.09	10.64	6.89	12.19
TRINITY_DN7205_c1_g1_i1	0	0	0.96	0.85	0	0
TRINITY_DN611_c0_g1_i1	2.07	0	0	0	0	0.81
TRINITY_DN21589_c0_g2_i2	99.01	92.91	83.27	60.03	77.68	98.28
TRINITY_DN25121_c1_g1_i1	14.7	9.59	6.32	8.42	1.98	10.05
TRINITY_DN22734_c0_g1_i7	0	0.05	0	0.46	0.33	0.25
TRINITY_DN14259_c0_g1_i1	3.75	5.9	5.33	4.17	2.92	3.4
TRINITY_DN23548_c1_g1_i1	0	0	0	0	0	0.37
TRINITY_DN23226_c0_g1_i2	78.36	29.54	17.85	57.68	4.22	27.98
TRINITY_DN727_c0_g1_i2	0.93	0	0.51	0	0.99	0
TRINITY_DN22729_c0_g1_i3	1.57	2.13	1.28	0.56	0.12	0.99
TRINITY_DN23755_c0_g1_i1	24.67	21.35	17.5	17.71	10.37	18.54
TRINITY_DN15514_c0_g1_i2	8.58	4.53	4.33	4.05	0	4.04
TRINITY_DN22056_c0_g1_i2	1.24	1.21	0.35	0.65	0	0.38
TRINITY_DN1387_c0_g1_i1	0.18	0.15	0.2	0	0	0.14
TRINITY_DN20862_c0_g1_i5	0.19	0	0	0.41	0	0.53
TRINITY_DN23952_c1_g1_i1	1.78	0.17	0.9	0.09	8.01	0.37
TRINITY_DN26964_c0_g1_i1	0.86	0	0	0	0	0
TRINITY_DN23041_c0_g1_i13	231	324.58	224.64	156.55	118.43	384.33
TRINITY_DN22360_c2_g3_i1	0.48	0.88	0.27	0.36	0	0.19
TRINITY_DN22369_c1_g1_i14	0	0	0	0	0	0
TRINITY_DN16813_c0_g4_i1	0	0.28	0	0	8.97	0
TRINITY_DN19700_c2_g1_i4	0	0	0	0	6.07	0.19
TRINITY_DN18766_c0_g1_i1	39.49	31.72	28.74	25.77	13.57	28.32
TRINITY_DN25229_c0_g1_i2	3.53	0.3	0	0.14	0	2.17
TRINITY_DN23642_c0_g1_i2	6.37	4.38	2.62	3.09	0.4	5.71
TRINITY_DN23106_c0_g1_i7	1.8	2.49	1.4	1.91	1.05	1.08
TRINITY_DN2664_c0_g1_i1	0	0.37	0	0	0	0
TRINITY_DN12405_c0_g1_i1	0.81	0.33	0.3	0.94	0	0.97
TRINITY_DN22701_c2_g2_i1	0	2.56	0	0	0	0
TRINITY_DN5650_c0_g1_i1	0.58	1.4	0.32	0.28	0	0.46
TRINITY_DN10923_c0_g1_i2	18.24	12.16	27.94	7.65	3.48	4.8
TRINITY_DN21822_c0_g1_i1	25.77	22.51	14.74	16.19	3.37	21.54
TRINITY_DN7693_c0_g1_i1	0	1.71	0	1.01	0	0
TRINITY_DN8508_c0_g1_i1	0	0.98	0.9	0	0	0
TRINITY_DN22396_c0_g1_i1	14.4	16.71	9.94	13.48	5.06	8.2
TRINITY_DN18957_c2_g1_i4	0	2.25	0	4.3	0	0
TRINITY_DN19049_c0_g1_i1	1.43	0.33	0.33	0.43	0	0.06
TRINITY_DN24587_c1_g3_i1	2.94	1.81	1.29	1.34	0.12	1.77
TRINITY_DN24804_c1_g1_i1	4.63	22.08	11.76	10.22	15.47	20.61
TRINITY_DN23954_c0_g1_i5	229.41	773.69	405.01	424.87	488.57	675.66
TRINITY_DN15273_c0_g1_i1	10	10.95	3.12	4.94	1.98	1.91
TRINITY_DN25059_c1_g1_i1	0	0.61	0	0	0	1.79
TRINITY_DN16071_c0_g1_i2	10.67	10.3	7.7	8.75	8.22	8.65
TRINITY_DN20932_c0_g2_i1	1.33	1.9	1.25	0.94	0.52	1.69
TRINITY_DN16805_c0_g1_i1	0	0.55	0	0.65	0	0
TRINITY_DN24531_c0_g1_i1	0.05	0.05	0	0.05	0	0.07
TRINITY_DN24636_c1_g1_i2	0.53	0.2	1.73	0.25	0	0.64
TRINITY_DN22501_c0_g1_i3	0.43	1.99	0.21	0	0.38	0.41
TRINITY_DN21098_c6_g1_i7	2.18	1.32	0.39	1.2	0.99	0.87
TRINITY_DN15959_c0_g1_i1	96.85	39.82	24.41	27.56	13.71	47.87
TRINITY_DN1176_c0_g1_i1	0	1	0	0	0	0.99
TRINITY_DN20260_c0_g1_i1	2.97	2.84	5.33	1.44	2.97	2.89
TRINITY_DN24953_c6_g5_i1	0	0.63	0	0	0.55	0
TRINITY_DN23854_c0_g1_i1	13.28	13.83	7.13	10.05	2.07	8.64
TRINITY_DN26074_c0_g1_i1	0.46	0	1.03	0.92	0	0.37
TRINITY_DN26061_c0_g1_i1	1.29	0.12	0.16	0.43	0	0
TRINITY_DN20020_c0_g1_i1	0.35	0.43	0	0.35	0.75	0.42
TRINITY_DN25542_c0_g1_i1	0	1.87	0	0	0	0
TRINITY_DN19057_c0_g1_i2	0	0	0	0	2.64	0
TRINITY_DN24362_c1_g1_i6	1.45	1.05	0.28	0	0	0.38
TRINITY_DN21791_c0_g4_i1	3.41	0.06	0.16	0.07	0	0
TRINITY_DN22314_c0_g1_i1	19.51	21.78	14.31	18.2	13.74	16.11
TRINITY_DN23031_c1_g1_i3	3.68	0	0	0	3.34	0.48
TRINITY_DN21634_c0_g2_i2	0.1	0.22	0.19	0.11	0	0
TRINITY_DN25726_c0_g1_i1	0.8	1.31	0.15	0.8	1.53	0.64
TRINITY_DN1561_c0_g1_i1	0	0.53	0.24	1.52	0	0
TRINITY_DN22000_c0_g2_i3	70.53	71.49	65.57	40.68	54.18	66.26
TRINITY_DN24260_c0_g2_i1	0	0.84	0	1	0	0.83
TRINITY_DN967_c0_g1_i1	0	1.04	0.47	1.67	1.5	0
TRINITY_DN21764_c4_g1_i3	0.59	0.17	0.4	0.42	0.3	0
TRINITY_DN21460_c0_g2_i3	0.62	0.7	0.55	0.86	0	0.4
TRINITY_DN15619_c0_g1_i3	1.32	0.61	0.92	0.31	0	0.14
TRINITY_DN21077_c0_g1_i3	1.91	0	1.05	0.47	0	0
TRINITY_DN21678_c0_g1_i11	1.94	2.22	0.97	0.17	1.53	1.42
TRINITY_DN26172_c0_g1_i1	0	0.54	0	0.65	0	0
TRINITY_DN23084_c0_g2_i1	1.45	0.79	1	0.65	0.75	0.77
TRINITY_DN23540_c0_g1_i2	43.37	14.7	64.18	12.36	7.7	13.43
TRINITY_DN23498_c1_g2_i3	0.98	10.09	4.53	7.53	0	4.58
TRINITY_DN17397_c0_g1_i2	0	0.07	0.3	0.26	0	0.21
TRINITY_DN23446_c0_g1_i2	0.62	1	0.68	0.6	0.28	0
TRINITY_DN21513_c2_g1_i2	0.59	0.36	0.36	0.59	0.43	0.57
TRINITY_DN24254_c1_g1_i8	22.55	17.18	21.93	16.04	3.16	18.36
TRINITY_DN18528_c1_g1_i2	0	0.76	0.26	0.23	0	0.4
TRINITY_DN19428_c1_g3_i1	0.92	1.48	1.01	0.9	0	0
TRINITY_DN25186_c1_g1_i1	10.09	7.21	5.45	5.06	2.06	6.62
TRINITY_DN26144_c0_g1_i1	0	0.4	0	0.48	0	0
TRINITY_DN22054_c0_g2_i3	0	0.69	0	0.84	0	0
TRINITY_DN20140_c1_g1_i3	0	0.61	0	0	0	0
TRINITY_DN20763_c1_g1_i12	0.32	0.29	0.16	0.44	0	0
TRINITY_DN21058_c2_g1_i1	0	0	0	0	0	0
TRINITY_DN14509_c0_g1_i3	0.66	1.67	0	1.28	0	1.25
TRINITY_DN21937_c0_g1_i2	0.7	0.55	0.33	0	0	0.42
TRINITY_DN24000_c0_g1_i7	1.19	0.31	0.29	0.49	0	0.42
TRINITY_DN16358_c0_g3_i1	0	0	0	0	10.67	0
TRINITY_DN18447_c12_g1_i7	2.67	0.43	0.9	1.07	0.1	0.32
TRINITY_DN24801_c4_g1_i1	0	0	0.33	0.29	0	0.24
TRINITY_DN13503_c0_g1_i1	7.11	0.81	1.09	0.96	0	1.6
TRINITY_DN16127_c0_g1_i2	0.79	0.03	0	0	0	0.35
TRINITY_DN19115_c0_g1_i1	0	0	0	0	5.66	0
TRINITY_DN20249_c0_g1_i8	0.94	0.73	0	0	0	1.27
TRINITY_DN12337_c0_g1_i1	92.11	54.25	62.1	62	22.3	60.53
TRINITY_DN23205_c0_g2_i7	0.66	0.45	0.37	0.54	0	0
TRINITY_DN23859_c0_g2_i1	0.7	1.68	0	0	0	0
TRINITY_DN24879_c2_g1_i2	33.82	26.22	16.99	29.29	15.8	16.76
TRINITY_DN21945_c0_g5_i1	0.37	0	0	0	0	0
TRINITY_DN25523_c0_g1_i1	0.08	0.13	0.09	1.08	0.3	0.6
TRINITY_DN26005_c0_g1_i1	2.14	0.85	0	0	0	0
TRINITY_DN12683_c1_g1_i1	0	0	0	0	14.59	0
TRINITY_DN19050_c0_g1_i1	12.8	12.48	9.53	7.52	4.96	11.86
TRINITY_DN6780_c0_g1_i1	5.16	2.95	0	1.42	0	0.58
TRINITY_DN14591_c0_g1_i7	2.65	2.3	2.38	0	0	3.27
TRINITY_DN25020_c0_g2_i1	1.28	0.26	0	0.63	0	0.77
TRINITY_DN14819_c0_g1_i2	2.12	5.61	0	0	0	1.12
TRINITY_DN21314_c1_g1_i6	5.38	1.52	1.5	1.48	1.88	0.81
TRINITY_DN22206_c0_g1_i7	0	1.19	0	0	0	1.62
TRINITY_DN23787_c0_g1_i4	20.15	11.63	13.72	7.57	15.29	8.35
TRINITY_DN18507_c0_g1_i5	0.4	0.22	0.14	0.13	0	0.36
TRINITY_DN21331_c0_g1_i2	17.81	16.59	9.58	19.17	0.25	13
TRINITY_DN22834_c0_g1_i2	5.7	9.57	6.84	4.48	0.27	4.72
TRINITY_DN23540_c0_g3_i1	0	0	7.51	0	0	0
TRINITY_DN24311_c0_g1_i7	0	0.64	0	0	0	0
TRINITY_DN22005_c0_g1_i3	50.33	42.19	30.24	36.07	17.9	44.57
TRINITY_DN20733_c2_g1_i2	8.62	8.31	6.5	6.54	5.1	6.73
TRINITY_DN23139_c0_g1_i1	1.56	0	0.84	0.75	0	0
TRINITY_DN4808_c0_g1_i1	0	0	0	0	0	0
TRINITY_DN21700_c1_g1_i1	0.31	0.63	0.17	0.15	0	0.12
TRINITY_DN17840_c0_g1_i1	0	0.06	0.1	0	2.23	0.06
TRINITY_DN21711_c0_g1_i1	0.71	0.43	1.01	0.56	0	0.71
TRINITY_DN23711_c1_g1_i3	164.07	101.22	94.64	100.71	37.05	71.38
TRINITY_DN9551_c0_g1_i1	0	1.28	0.87	1.54	0	1.82
TRINITY_DN22896_c0_g1_i1	1.73	0.4	1.1	0	0	0.2
TRINITY_DN25421_c0_g1_i1	0.81	0.22	0.5	0.27	9.86	0.36
TRINITY_DN23296_c0_g2_i1	0.7	0	0	0	3.38	0
TRINITY_DN19085_c0_g1_i1	14.53	17.05	20.39	11.13	21.18	13.78
TRINITY_DN21231_c0_g2_i1	0	0	0	0.15	0	0.34
TRINITY_DN23249_c0_g1_i12	0	0	0.54	0	0	0
TRINITY_DN27749_c0_g1_i1	0	0	0	0	7.16	0
TRINITY_DN15371_c0_g1_i3	9.72	6.08	7.95	10.72	5.61	5.19
TRINITY_DN3531_c0_g1_i1	0	0	1.01	0	0	0
TRINITY_DN19394_c0_g1_i1	23.8	23.48	19.25	17.07	12.29	29.93
TRINITY_DN7550_c0_g1_i1	0.22	0.18	0.24	0	0	0
TRINITY_DN9128_c0_g1_i1	0.28	0.9	0.62	0.55	1.97	0.22
TRINITY_DN24855_c2_g1_i4	1.73	2.46	1.65	2.07	0.79	1.29
TRINITY_DN28291_c0_g1_i1	0.64	0	0.36	0.96	1.15	0.13
TRINITY_DN12908_c0_g1_i1	0.99	0.54	0.64	0.38	0.07	0.57
TRINITY_DN12659_c0_g1_i1	0.1	0.39	0.86	0.29	0.35	0.38
TRINITY_DN23945_c0_g2_i1	0	0	0.82	0	0.82	0
TRINITY_DN20292_c4_g10_i2	0	0	0	0	0	0
TRINITY_DN19881_c0_g3_i5	0	0.63	0	0.35	0	0
TRINITY_DN21377_c0_g1_i1	2.88	2.55	3.04	5.89	1.21	1.39
TRINITY_DN29276_c0_g1_i1	0	0	0	0	0	1.67
TRINITY_DN14_c0_g1_i2	0	0	0	0.83	0	0
TRINITY_DN8117_c0_g1_i1	0.55	0	0.2	0.18	0	0.15
TRINITY_DN28504_c0_g1_i1	0	1.29	0	0.52	0	0.42
TRINITY_DN19531_c1_g3_i1	0.73	0.25	1.98	1.26	0.66	1.52
TRINITY_DN22705_c1_g3_i5	0	4.28	5.83	28.27	1.85	2.51
TRINITY_DN9836_c0_g1_i1	0	0	0	0	1.19	0
TRINITY_DN20714_c0_g1_i20	7.6	1.32	0.34	0	0	0
TRINITY_DN17038_c0_g1_i1	2.79	10.26	3.64	2.25	5.62	3.51
TRINITY_DN14716_c0_g4_i1	0.45	0.37	0.25	0.45	0	0.18
TRINITY_DN9606_c0_g1_i1	1.39	0	0.62	0.82	0	0.22
TRINITY_DN8319_c0_g1_i1	0	0.35	0.48	2.13	0	0.69
TRINITY_DN19715_c4_g3_i1	0.13	0.53	0.29	0.13	0	0.1
TRINITY_DN24502_c1_g1_i6	8.46	5.38	4.42	4.09	0	9.45
TRINITY_DN20193_c0_g1_i2	0.78	0.81	0	1.01	1.06	1.05
TRINITY_DN20030_c0_g1_i3	0.27	0.69	1.19	0.21	0	1.17
TRINITY_DN20235_c0_g1_i10	0.72	0.18	0.95	0.47	0.17	0.56
TRINITY_DN13596_c0_g1_i2	0	0.42	0.41	0.64	0	0
TRINITY_DN18524_c0_g1_i1	1.29	1.32	1.27	0.62	0	0.2
TRINITY_DN20331_c0_g1_i2	0.12	0.34	0.25	7.33	0.51	1.21
TRINITY_DN6481_c0_g1_i1	0.57	0.47	0.21	0.19	0.82	0.15
TRINITY_DN24029_c1_g2_i2	0.77	5.42	2.54	3.88	1.36	2.53
TRINITY_DN7929_c0_g1_i1	0	0	0	0	2.21	0
TRINITY_DN20807_c0_g1_i2	0	1.44	0	1.76	1.15	0
TRINITY_DN8516_c0_g1_i1	0	0.8	0.55	0	0	0
TRINITY_DN24119_c0_g2_i6	3.43	3.52	5.36	2.37	0	3.49
TRINITY_DN18033_c0_g1_i2	9.92	8.58	5.42	6.31	6.25	9.66
TRINITY_DN25022_c1_g1_i8	0.62	0.2	0.53	0.5	0.15	0.09
TRINITY_DN20624_c1_g1_i5	0.08	0.21	0.46	0.2	0	0
TRINITY_DN21390_c0_g2_i1	4.47	6.28	2.21	4.23	2.62	3.26
TRINITY_DN19339_c3_g1_i8	0	0.25	0	0	0	0
TRINITY_DN10526_c0_g1_i1	3.21	0.85	2.29	0	0	2.53
TRINITY_DN12997_c0_g1_i1	2.44	0.65	2.64	0	0	0.64
TRINITY_DN17108_c0_g2_i1	1	0.8	1.07	0.95	0	2.36
TRINITY_DN21093_c0_g1_i1	0.91	0.93	1.78	0	1.14	0.18
TRINITY_DN22167_c1_g2_i4	8.05	13.19	6.37	4.3	3.27	5.14
TRINITY_DN14530_c0_g1_i1	1.22	0.69	0.57	0.51	0.61	0.41
TRINITY_DN21228_c0_g1_i4	0.28	0	0.39	0.48	0	0.2
TRINITY_DN24843_c2_g1_i1	29.94	27.98	20.45	22.45	8.83	25.91
TRINITY_DN29195_c0_g1_i1	0.43	0	0.48	0	0	0.34
TRINITY_DN22613_c0_g1_i13	0	0	0	0	0	0
TRINITY_DN27586_c0_g1_i1	0.65	1.41	0	0.65	0	0.35
TRINITY_DN21242_c2_g1_i1	0	0	0	0.89	0	0
TRINITY_DN25161_c0_g1_i9	1.62	0.52	1.43	1.91	0	0.26
TRINITY_DN22141_c0_g1_i13	1.43	0.4	0	1.3	0	0.22
TRINITY_DN23328_c0_g1_i1	2.8	1.75	1.48	1.85	1.54	2.63
TRINITY_DN18817_c0_g1_i1	0	0	0	0	0.19	0
TRINITY_DN27889_c0_g1_i1	0.6	0.98	0.67	0.3	0	0.24
TRINITY_DN24650_c5_g1_i1	0	0	0	0	0	0
TRINITY_DN16787_c0_g1_i1	0.76	0.17	0.24	0	0.74	0
TRINITY_DN14961_c0_g2_i1	0	0.62	0	0	2.68	0
TRINITY_DN21697_c0_g1_i1	0	0	0	0	0	0
TRINITY_DN19707_c0_g2_i1	21.24	12.19	19.18	12.52	19.02	16.18
TRINITY_DN14879_c0_g1_i1	4.36	3.48	3.5	0	0	0.86
TRINITY_DN19027_c0_g1_i2	0	0.51	0	0	0	0
TRINITY_DN29631_c0_g1_i1	0	0	1.04	0.92	0	0
TRINITY_DN19746_c0_g1_i2	0.38	0	0.52	0.81	0	0.41
TRINITY_DN19517_c0_g1_i2	1.07	0.5	0	0	1.58	0
TRINITY_DN20837_c0_g1_i2	0	0.66	0	0	0	0.65
TRINITY_DN13876_c0_g1_i2	1.87	0.64	0.92	2.88	0	1.38
TRINITY_DN21368_c0_g1_i5	0	0.29	0.13	0.12	0	0.1
TRINITY_DN21322_c0_g2_i1	14.56	12.78	14.94	9.31	6.65	10.11
TRINITY_DN20696_c0_g1_i3	0.46	0.12	0	0.05	0	0
TRINITY_DN18248_c0_g3_i1	1.39	3.11	1.62	2.57	1.57	0.97
TRINITY_DN21767_c1_g1_i2	0	0.55	0.17	0.96	0	0.4
TRINITY_DN16991_c0_g2_i1	1.49	2.02	0.83	1.12	0.54	0.4
TRINITY_DN19094_c1_g1_i1	1.09	0	0	0	0	0
TRINITY_DN17148_c0_g1_i4	0	0	0	0	12.98	0
TRINITY_DN10123_c0_g1_i1	3.07	0	0	0	0	0
TRINITY_DN19619_c0_g1_i6	0.4	2.67	1.31	0	2.56	3.03
TRINITY_DN23946_c0_g1_i1	0.13	0.23	0.15	0.26	0	0.19
TRINITY_DN17326_c0_g1_i9	0	0.42	0.65	0	0.49	0
TRINITY_DN20569_c1_g1_i1	0.88	1.22	1.84	0.56	0.93	0.99
TRINITY_DN20372_c1_g2_i5	0.05	0	0	0.48	0	0.11
TRINITY_DN22122_c0_g1_i6	0.14	0.17	0.4	0.08	0	0.15
TRINITY_DN20271_c0_g3_i3	1.4	1.78	0.89	0.72	0.06	0.37
TRINITY_DN23342_c0_g1_i5	2.18	1.8	0	1.55	1.83	1.41
TRINITY_DN26910_c0_g1_i1	0.37	0.75	0.61	0.18	0	0
TRINITY_DN16549_c0_g1_i1	13.5	19.72	14.03	16.14	10.97	10.09
TRINITY_DN17599_c0_g1_i1	11.77	13.89	8.21	9.85	5.3	8.52
TRINITY_DN24880_c2_g2_i1	3.66	1.47	4.66	2.93	0.42	1.84
TRINITY_DN11257_c0_g1_i1	3.57	1.29	1.18	1.37	0.23	0.84
TRINITY_DN2819_c0_g1_i1	1.39	0.13	0.78	0.05	5.62	0.13
TRINITY_DN22493_c0_g1_i3	5.84	5.16	4.01	5.07	1.42	3.97
TRINITY_DN18845_c0_g2_i1	1.56	0	0	0.41	5.3	0
TRINITY_DN20253_c0_g2_i1	1.49	0.86	0.34	1.05	0.49	0.42
TRINITY_DN25029_c0_g1_i3	0.37	0.26	0.27	0.12	0	0.16
TRINITY_DN28263_c0_g1_i1	0.54	0.35	0.24	1.08	0.54	0.17
TRINITY_DN11453_c0_g1_i1	1.67	1.53	3.03	0.42	1.64	3.17
TRINITY_DN5218_c0_g1_i1	0	0	0	0	0	0
TRINITY_DN3685_c0_g1_i1	0	0	0	0	10.33	0
TRINITY_DN24870_c1_g3_i1	1.05	1.53	1.17	0.52	0.93	0.84
TRINITY_DN22016_c0_g3_i3	0	0.73	0	2.61	0	0
TRINITY_DN21716_c0_g1_i2	1.73	1.52	0.3	0.9	0	0.17
TRINITY_DN22181_c0_g1_i8	1.04	0.6	0.83	0.59	0	0.19
TRINITY_DN17112_c0_g1_i1	0	0	0	0	0.47	0
TRINITY_DN21050_c0_g1_i2	0	0.35	0	0	0	0
TRINITY_DN20811_c0_g1_i7	0.09	0	0	0	0	0
TRINITY_DN20556_c0_g1_i1	0.68	0.19	0.64	0.22	0.64	0.16
TRINITY_DN20132_c0_g2_i1	0	1.01	0	0	0	0
TRINITY_DN9985_c0_g2_i1	1.08	0.7	0.08	0.45	0.11	0.3
TRINITY_DN22860_c0_g1_i1	1.91	1.57	1.63	1.36	0.36	1.54
TRINITY_DN23286_c0_g1_i1	3.77	8.77	4.57	0.42	1.15	1.33
TRINITY_DN466_c0_g1_i1	0	0	0.96	0	7.96	0
TRINITY_DN25467_c0_g1_i1	0.44	0.18	0	0.33	0	0.35
TRINITY_DN23971_c1_g1_i4	14.12	13.38	15.64	12.89	11.88	6.57
TRINITY_DN24623_c3_g1_i4	4.92	5.83	4.3	3.33	1.55	6.33
TRINITY_DN1325_c0_g1_i1	0	0.59	0	0.71	0	0.29
TRINITY_DN22335_c0_g1_i4	0	0.43	0	0	0	0
TRINITY_DN13069_c0_g3_i1	0	0.7	0	0	0	0
TRINITY_DN25468_c0_g1_i1	0.68	0.35	1.52	0.34	1.23	0.55
TRINITY_DN23989_c0_g1_i7	1.07	0	0.88	0.08	0	0.31
TRINITY_DN23796_c0_g1_i4	1.97	0.56	0.34	1.6	0	0.53
TRINITY_DN19290_c1_g1_i1	0.78	1.92	0.88	1.12	0.48	0.81
TRINITY_DN24324_c0_g2_i6	10.91	9.63	9.02	6.96	5.71	8.67
TRINITY_DN14841_c0_g2_i1	1.01	0.83	0.62	0.68	0	0.51
TRINITY_DN24275_c0_g1_i5	0.65	0.35	7.08	0.75	1.02	0.36
TRINITY_DN23474_c0_g1_i4	1.8	1.05	1.65	0.51	0.78	0.88
TRINITY_DN19370_c0_g1_i1	0.81	0.1	0.56	0	0	0.08
TRINITY_DN20043_c5_g1_i2	1.34	0	0.73	1.3	0	0
TRINITY_DN17739_c1_g1_i3	0	0.47	1.27	0	0	0.92
TRINITY_DN23894_c0_g1_i2	9.28	6.43	4.78	6.09	1.26	5.92
TRINITY_DN20322_c0_g1_i1	13.47	9.38	8.08	9.43	5.1	7.81
TRINITY_DN17514_c0_g1_i1	1.26	0.78	1.02	0.4	0.73	0.2
TRINITY_DN20946_c0_g2_i1	2963.05	2398.2	2696.06	913.14	3715.36	2577.29
TRINITY_DN22818_c0_g1_i2	0.78	0.14	0.71	0.27	0	0.39
TRINITY_DN9217_c0_g1_i1	8.58	12.08	7.47	10.77	6.13	6.85
TRINITY_DN18732_c0_g1_i5	2.67	2.41	2.1	2.12	0	1.76
TRINITY_DN14577_c0_g1_i1	10.6	3.64	4.11	1.88	2.61	7.18
TRINITY_DN14492_c0_g1_i1	4.06	2.62	1.89	1.74	1.2	1.76
TRINITY_DN2162_c0_g1_i1	0	0	0.6	0.53	0	0
TRINITY_DN9701_c0_g1_i1	0	0	0	0	3.76	0
TRINITY_DN19747_c3_g1_i2	0	0	0	2.35	0	0
TRINITY_DN22595_c1_g3_i1	3.49	3.04	2.22	1.48	0	2.98
TRINITY_DN15180_c0_g1_i7	0.62	1.69	0.3	1.16	0	1.36
TRINITY_DN22057_c0_g1_i1	0	1.24	0.19	0	0	0.27
TRINITY_DN11438_c0_g1_i2	6.99	7.97	3.22	4.74	0	3.93
TRINITY_DN23664_c1_g1_i4	0	0.3	0	0	0	0.31
TRINITY_DN25593_c0_g1_i1	0.43	0.35	0	0	0	0.34
TRINITY_DN25022_c1_g1_i23	0.48	0.5	0	0.22	0	0.17
TRINITY_DN24317_c0_g1_i5	0.63	0.25	0	0.66	0	0.15
TRINITY_DN22426_c0_g1_i2	4.14	1.77	2.14	2.54	1.22	1.87
TRINITY_DN19944_c4_g3_i5	0	0	0	0.18	0	0.08
TRINITY_DN24093_c0_g1_i10	1.42	0.87	0.66	1.49	0.41	0
TRINITY_DN24354_c0_g1_i1	3.8	2.83	1.11	2.12	0	1.95
TRINITY_DN21550_c0_g2_i2	0	1.9	1.87	3.24	1.29	1.07
TRINITY_DN14433_c0_g1_i4	0.65	0.31	0.55	0.52	0.47	0
TRINITY_DN14507_c0_g1_i1	0.23	0.8	0.91	0.23	0	0.17
TRINITY_DN18707_c3_g2_i5	2.03	1.62	0	2.89	0	0.8
TRINITY_DN15292_c0_g1_i2	3.12	3.61	4.04	1.5	0	4.14
TRINITY_DN24660_c0_g1_i3	10.23	7.83	7.28	4.92	13.59	6.59
TRINITY_DN29318_c0_g1_i1	0	0	0	1.07	0	0.44
TRINITY_DN9772_c0_g1_i1	0	0	0	0	14.15	0
TRINITY_DN24320_c0_g1_i2	1.08	0	5.64	0.37	0	0.24
TRINITY_DN23204_c0_g1_i1	71.93	56.51	44.54	50	23.18	44.2
TRINITY_DN13081_c0_g1_i1	7.73	3.78	2.39	3.95	0	4.22
TRINITY_DN21063_c0_g1_i3	0.32	0.12	0.16	0.48	0	0
TRINITY_DN21021_c0_g1_i1	0	1.92	0	1.31	0	0.66
TRINITY_DN20580_c0_g1_i2	33.43	3.42	2.53	21.25	0	11.54
TRINITY_DN12925_c0_g1_i3	24.37	40.23	19.87	32.51	13.22	18.78
TRINITY_DN27989_c0_g1_i1	0	0	0	0	2.02	0
TRINITY_DN18984_c0_g1_i1	2.03	1.9	1.29	1.96	0.43	1.54
TRINITY_DN5728_c0_g1_i1	2.98	3.72	1.92	1.86	1.08	1.43
TRINITY_DN21473_c1_g1_i1	6	5.85	3.54	4.53	0.65	4.57
TRINITY_DN23450_c0_g1_i5	5.83	4.33	3.48	3.73	2.78	5.35
TRINITY_DN24289_c2_g1_i3	0	1.91	0.37	0	0.65	0.28
TRINITY_DN28220_c0_g1_i1	0	0	0	0	0	0
TRINITY_DN20277_c1_g1_i1	0	0.65	0	0	0.67	0
TRINITY_DN20216_c1_g2_i4	0	0	0	0	0	0
TRINITY_DN14591_c0_g1_i5	2.77	0	0	0.91	0	0.28
TRINITY_DN26959_c0_g1_i1	0	2.52	0	1	0	0.83
TRINITY_DN21202_c0_g3_i1	2.27	1.21	0	0.73	0	0.6
TRINITY_DN12200_c0_g1_i1	0.74	0	0	0	0	0
TRINITY_DN29663_c0_g1_i1	0	2.24	0	0	0	0
TRINITY_DN24579_c3_g1_i3	0.2	0.37	0.13	0	0	0
TRINITY_DN23724_c0_g1_i9	0.46	0.35	0	0.61	0	0
TRINITY_DN13614_c0_g1_i2	5.38	1.85	0.9	1.47	0	1.94
TRINITY_DN19866_c0_g1_i1	0	0	0	0	11.12	0
TRINITY_DN2492_c0_g1_i1	0.45	0.24	0.5	0.6	0.86	0.24
TRINITY_DN18152_c0_g1_i1	0	0	0.5	0	2.28	0
TRINITY_DN23950_c0_g1_i3	0	0.26	0	0	0	0.13
TRINITY_DN27139_c0_g1_i1	0.69	0	0.25	0.68	0	0.73
TRINITY_DN22482_c1_g1_i18	5.81	5.09	2.83	3.82	4.73	5.82
TRINITY_DN25202_c11_g2_i1	0	0	0	0	0	0
TRINITY_DN24129_c2_g1_i3	0.16	0.08	0	0.05	0	0
TRINITY_DN24091_c0_g2_i5	6.54	6.35	5.17	4.4	2.94	8.44
TRINITY_DN25259_c1_g1_i1	5.06	5.84	3.78	2.91	1.89	4.6
TRINITY_DN27284_c0_g1_i1	1.09	0	1.17	0	2.23	0.86
TRINITY_DN23799_c0_g1_i1	0.12	1.09	0.33	0.5	0	0.94
TRINITY_DN23642_c0_g1_i4	1.8	1.12	0.67	1.02	0.17	1.48
TRINITY_DN21233_c0_g1_i2	3.87	3.63	2.5	1.86	0.69	3.56
TRINITY_DN14005_c0_g1_i3	0	2.2	0	2.37	0	0.67
TRINITY_DN19668_c0_g2_i2	0	0.23	2.2	0.25	1.48	0.26
TRINITY_DN13697_c0_g1_i2	1.94	0.75	8.91	4.52	0	1.98
TRINITY_DN21853_c1_g2_i3	5.66	2.32	4.92	2.83	0.11	3.29
TRINITY_DN7063_c0_g1_i1	1.63	0.85	1.5	1.35	3.97	0.72
TRINITY_DN21063_c0_g1_i16	0.19	0	0.35	0.17	0	0
TRINITY_DN10100_c0_g1_i1	0.47	0.38	0.52	0	0	0.19
TRINITY_DN24096_c0_g1_i2	0.86	0.74	0.16	0.57	0	0.99
TRINITY_DN13519_c0_g1_i1	2.19	1.68	1.93	1.68	0	2.16
TRINITY_DN19944_c4_g4_i1	0.62	0	0.4	0	0	0.29
TRINITY_DN19905_c0_g1_i12	0	0	0	0	0	0
TRINITY_DN23912_c0_g1_i6	2.37	0.91	0.74	0.59	1.81	0.64
TRINITY_DN16679_c0_g4_i1	3.33	0.3	0.14	0.12	0.36	0.2
TRINITY_DN27470_c0_g1_i1	0.31	0.76	0	0.62	0	0
TRINITY_DN22827_c0_g2_i6	0.21	0.57	0.39	0.79	0	1.14
TRINITY_DN23090_c0_g1_i2	5.23	1.8	2.04	1.72	0	1.34
TRINITY_DN21848_c0_g3_i1	0.6	0	0.66	0	0	0
TRINITY_DN18708_c2_g2_i6	3.59	8.21	1.56	6.9	0	0.57
TRINITY_DN19963_c0_g1_i3	0	0.3	0	0	0	0
TRINITY_DN16440_c0_g2_i1	1.56	1.43	0.86	1.18	1.14	0.88
TRINITY_DN22241_c0_g4_i1	0.5	0.4	0	0	0.7	0.4
TRINITY_DN22580_c1_g1_i2	0.83	0	0	0	1.46	0
TRINITY_DN21200_c0_g3_i4	4.23	3.64	1.41	1.87	0	2.05
TRINITY_DN19322_c0_g1_i2	1451.15	183.01	1060.64	435.46	83.19	164.7
TRINITY_DN21746_c0_g1_i2	0.66	0.5	0	0	0	1.39
TRINITY_DN23832_c0_g1_i2	0	0	0	0	0	0
TRINITY_DN19798_c0_g1_i22	8.45	3.83	2.48	1.39	2.61	3.48
TRINITY_DN19213_c2_g1_i3	3.95	5.55	3.68	0.76	0.47	1.94
TRINITY_DN21992_c0_g1_i3	3.57	4.73	2.4	2.48	0.85	3.71
TRINITY_DN25114_c0_g1_i2	3.05	0	0	0	0	0
TRINITY_DN21075_c0_g1_i8	1.85	2.86	0	0.49	0	0.58
TRINITY_DN16064_c0_g1_i1	0.49	0.45	0.28	0.3	0.94	0.44
TRINITY_DN24700_c3_g6_i1	0	0	0	0	0	0
TRINITY_DN2504_c0_g1_i1	0	0	0.12	0	13.37	0.08
TRINITY_DN25486_c0_g1_i1	0	1.52	0	0	0	0.75
TRINITY_DN1503_c0_g2_i1	1.04	0	0.57	0	2.91	2.07
TRINITY_DN23596_c0_g1_i4	5.61	6.52	3.32	4.07	0.64	2.9
TRINITY_DN10884_c0_g2_i1	0	1.19	0	0	0.35	0.19
TRINITY_DN23713_c0_g1_i2	0	0	0	0	0	0
TRINITY_DN20478_c2_g1_i6	0.72	0	0	1.23	0	0
TRINITY_DN22981_c0_g1_i3	0.19	0.45	0	0.38	0	0
TRINITY_DN9065_c0_g2_i1	0	0.7	0	0	0	0
TRINITY_DN18814_c0_g1_i1	0	0	0	0	0	2.24
TRINITY_DN2281_c0_g1_i1	0	0.51	0	0.62	0	0
TRINITY_DN23195_c0_g1_i1	0	0.43	0	0	0	0
TRINITY_DN24121_c0_g1_i1	4.64	1.17	1.56	0.89	0.38	2.22
TRINITY_DN14380_c0_g1_i1	3.2	5.24	1.52	1.83	0	2.92
TRINITY_DN23537_c0_g1_i3	6.68	15.71	7.14	7.73	7.07	9.76
TRINITY_DN25731_c0_g1_i1	0	1.49	0	0	0	0.74
TRINITY_DN22525_c0_g2_i9	0.12	0.13	0.14	0.09	0	0.23
TRINITY_DN10912_c0_g1_i1	0.7	0	0	0.35	0.99	0
TRINITY_DN21689_c0_g3_i3	0	0	0.1	0	17.03	0
TRINITY_DN21649_c2_g1_i4	0.39	0.26	0.4	0.27	0.34	0.08
TRINITY_DN20807_c0_g1_i4	0.53	0	0.58	1.03	0	0.42
TRINITY_DN7206_c0_g1_i1	0	0	3.62	0.8	0	0
TRINITY_DN21919_c0_g2_i3	10.84	6.9	5.45	3.81	1.33	6.24
TRINITY_DN17736_c0_g1_i1	9.11	22.39	12.48	9.59	13.61	17.4
TRINITY_DN18136_c0_g3_i2	31.05	27.11	25.85	22.08	17.73	21.73
TRINITY_DN21867_c0_g1_i2	3.74	5.1	3.07	4.21	1.05	2.64
TRINITY_DN23436_c0_g1_i1	1.1	0.52	0.58	0.37	0	0.39
TRINITY_DN15006_c0_g1_i2	6.12	4.74	0.93	1.63	4.02	6.16
TRINITY_DN15742_c0_g1_i2	0.54	0.74	0.11	0.12	1.29	0.28
TRINITY_DN13484_c0_g1_i2	3.6	3.51	1.79	0.53	0	4.31
TRINITY_DN24328_c0_g1_i2	6	3.4	1.07	0.86	0.49	2.95
TRINITY_DN15202_c0_g1_i5	21.06	2.74	12.45	4.19	0	9.22
TRINITY_DN19398_c0_g1_i1	6.63	6.49	3.74	5.59	1.12	4.88
TRINITY_DN22736_c0_g1_i6	0	0	0	0	0	0
TRINITY_DN22361_c2_g1_i2	1.6	2.26	1.06	1.3	0.52	0.77
TRINITY_DN22400_c0_g1_i7	8.65	3.62	4.13	5.21	0.42	3.85
TRINITY_DN17833_c2_g5_i1	0.38	0.92	0.42	0.37	1.32	0
TRINITY_DN9764_c0_g1_i1	20.99	8.19	22.64	8.75	5.75	14.46
TRINITY_DN23707_c0_g3_i4	0	0	0	0.36	0	0
TRINITY_DN23294_c0_g2_i2	3.1	2.88	1.13	2.93	0	2.05
TRINITY_DN18821_c0_g1_i1	0.3	2.22	0.14	0.41	0.42	0.06
TRINITY_DN9687_c0_g1_i1	3.51	2.1	0.95	1.68	0	2.77
TRINITY_DN19748_c0_g2_i3	0.13	0.29	0.17	0	0	0.26
TRINITY_DN1578_c0_g1_i1	3.16	1.09	0	0.44	0	0.71
TRINITY_DN14515_c0_g1_i1	10.03	12.48	8.2	8.55	3.39	7.17
TRINITY_DN18076_c0_g1_i1	59.56	53.36	46.81	33.9	52.79	54.78
TRINITY_DN5443_c0_g1_i1	0.38	0	0	0	0	1.21
TRINITY_DN23227_c2_g1_i1	0.89	0	0.98	0	2.81	0
TRINITY_DN23679_c0_g1_i1	9.32	6.62	5.73	4.73	3.82	4.54
TRINITY_DN22671_c4_g1_i3	0	0	0.01	0.06	0	0
TRINITY_DN24279_c1_g2_i1	0	0.69	0.93	0	0	0
TRINITY_DN13780_c0_g1_i2	0.69	0.81	2.51	5.28	0.12	0.21
TRINITY_DN21457_c0_g2_i1	1.28	1.61	0.58	1.02	0.06	0.86
TRINITY_DN15319_c0_g1_i2	0.88	1	0.85	0.18	0.38	0.49
TRINITY_DN1204_c0_g1_i1	27.9	13.95	21.42	22.11	10.92	13.07
TRINITY_DN18843_c0_g1_i2	0.45	0.41	0	0.56	0	0.22
TRINITY_DN23795_c0_g2_i2	115.8	144.18	76.03	66.28	75.17	157
TRINITY_DN20732_c4_g1_i8	0	0	2.05	0	0	0
TRINITY_DN6798_c0_g1_i1	0.8	0	1.74	0.77	0	0.63
TRINITY_DN24443_c4_g1_i3	0	0	0	2.66	0	0
TRINITY_DN24861_c5_g1_i9	90.8	60.72	53.34	51.18	13.95	69.21
TRINITY_DN22308_c0_g2_i2	16.02	15.64	8.71	11.78	3.46	10.42
TRINITY_DN16284_c0_g1_i1	13.44	18.97	9.98	5.89	0	17.1
TRINITY_DN29141_c0_g1_i1	1.83	0	0	1.77	0	0
TRINITY_DN13109_c0_g1_i1	7.04	7.38	2.33	4.76	0	7.27
TRINITY_DN28438_c0_g1_i1	1.49	1.2	0.81	0	0	0
TRINITY_DN24943_c4_g1_i5	1.81	3.35	0.16	0.98	0	0.86
TRINITY_DN15315_c0_g1_i1	68.8	29.45	555.07	42.69	281.88	27.31
TRINITY_DN21211_c0_g2_i4	0	0.78	0	0	0.32	0.34
TRINITY_DN26131_c0_g1_i1	0.5	0	0.55	0.49	1.05	0.79
TRINITY_DN14196_c0_g1_i3	0.92	0	0	0	0	0.44
TRINITY_DN9955_c0_g1_i1	0	0	0	0	7.44	0
TRINITY_DN23581_c0_g1_i2	1.32	1.56	0.31	1.1	0	0.75
TRINITY_DN20367_c0_g2_i1	0.69	0	0	0	0	0
TRINITY_DN17618_c0_g1_i1	0.2	0.81	0	0	0.31	0.27
TRINITY_DN24546_c0_g2_i1	2.27	3.97	2.06	2.52	1.28	1.68
TRINITY_DN14799_c0_g1_i1	10.51	5.6	6.18	5.61	3.87	5.78
TRINITY_DN18826_c0_g1_i3	6.62	4.16	2.85	4.48	2.85	2.69
TRINITY_DN22602_c0_g1_i2	0	1.47	2.05	1.91	0	1.36
TRINITY_DN16788_c0_g1_i1	4.58	5.28	4.62	3.14	1.63	2.75
TRINITY_DN23422_c2_g1_i1	3.07	3.7	0	1.07	0	0.61
TRINITY_DN4350_c0_g1_i1	1.65	0	0	0	0	0
TRINITY_DN24632_c0_g1_i1	0.45	0.22	0.18	0.12	0	0.14
TRINITY_DN13882_c0_g1_i1	0	0	0	0	6.39	0
TRINITY_DN14397_c0_g1_i2	0.77	4.31	0.83	2.95	3.71	0.61
TRINITY_DN22873_c0_g2_i1	0.73	0	0	0	0	0
TRINITY_DN22601_c0_g1_i6	5.87	6.05	6.23	4.79	8.08	6.92
TRINITY_DN22595_c1_g1_i9	0	0.1	0	0	0	0
TRINITY_DN13772_c0_g1_i1	2.59	2.2	1.35	1.79	0.87	1.97
TRINITY_DN23526_c0_g1_i2	13.66	9.05	5.82	7.29	1.44	9.92
TRINITY_DN18463_c0_g1_i3	1.32	3.89	4.4	3.35	0	2.96
TRINITY_DN26346_c0_g1_i1	0	1.17	1.58	0.7	0	2.3
TRINITY_DN16650_c0_g1_i3	0.11	0	0	0	3.95	0
TRINITY_DN6647_c0_g2_i1	1.14	0.46	0.62	0	0	0.45
TRINITY_DN5751_c0_g1_i1	0.45	0.54	0	0.22	0	0.36
TRINITY_DN13826_c0_g1_i4	0.26	0.31	0	0.33	0	0
TRINITY_DN18836_c0_g1_i2	0.81	1.08	0.36	0.34	0	0.39
TRINITY_DN27341_c0_g1_i1	0	0	0	0	9.52	0
TRINITY_DN10136_c0_g1_i1	0.34	0.75	0.39	0.35	0.17	0.55
TRINITY_DN22575_c0_g1_i5	0.31	0	0.39	0	0	0
TRINITY_DN15521_c0_g2_i1	1.94	0.36	0.37	0.37	0.19	0.5
TRINITY_DN29149_c0_g1_i1	1.08	0.16	0.22	0.39	0	0
TRINITY_DN21550_c0_g1_i5	2.01	6181.87	3561.78	309.93	6074.2	4070.59
TRINITY_DN14894_c0_g1_i1	26.71	25.61	21.62	19.93	13.33	23.52
TRINITY_DN25360_c0_g1_i1	1.65	0.33	0	0	0	0.33
TRINITY_DN23303_c0_g2_i2	0	0.92	0	0	0	0.6
TRINITY_DN24423_c0_g1_i3	2.48	2.07	0.19	0.58	0	0.34
TRINITY_DN23192_c0_g1_i1	15.17	13.74	6.25	10.68	0.39	16.7
TRINITY_DN8213_c0_g1_i2	0	0.29	0	0.14	0.51	0.11
TRINITY_DN24271_c0_g1_i1	10.79	7.73	4.06	6.09	0.61	9.41
TRINITY_DN18361_c0_g1_i6	0	0	0.11	0	1.95	0
TRINITY_DN19562_c1_g1_i3	0	0.21	0.57	1.26	0	0.2
TRINITY_DN5981_c0_g1_i1	0	0	0	0	6.58	0
TRINITY_DN20931_c0_g1_i1	32.73	36.74	28.17	25.76	26.39	39.48
TRINITY_DN24484_c0_g1_i15	0.64	0	0.26	0.75	0	0.14
TRINITY_DN20733_c1_g2_i1	0.52	0.42	1.01	0.39	0	0.31
TRINITY_DN20278_c0_g1_i9	0.61	0	0.61	0.61	2.83	0
TRINITY_DN21368_c1_g1_i1	0	0	0	0	0	0
TRINITY_DN23805_c0_g2_i1	38.19	34.97	24.34	28.38	12.41	22
TRINITY_DN28944_c0_g1_i1	0.79	0	0	0	2.18	0
TRINITY_DN25052_c1_g2_i1	1.58	5.1	2.31	2.05	2.57	2.51
TRINITY_DN20994_c0_g1_i6	0	0	0	0	0	0
TRINITY_DN16679_c0_g1_i1	1.47	0	0.8	0	0	0.58
TRINITY_DN21227_c0_g5_i1	0.78	0	0	0.33	0	0
TRINITY_DN19067_c0_g1_i8	0	0	0	0	10.98	0
TRINITY_DN3615_c0_g1_i1	0.27	0.66	1.21	0	0	0.65
TRINITY_DN21875_c0_g1_i4	1.4	0.21	0	1.46	0.43	0.66
TRINITY_DN22369_c1_g2_i2	2.13	0	0.89	1.92	0.1	0.78
TRINITY_DN15189_c0_g1_i3	3.16	0.63	7.71	4.54	0	9.98
TRINITY_DN14433_c0_g1_i10	2.59	2.33	2.79	0.87	3.88	0.9
TRINITY_DN2671_c0_g1_i1	0.8	0.33	0.44	0.39	0	0
TRINITY_DN22888_c0_g3_i2	120.16	82.49	80.56	71.59	27.82	62.8
TRINITY_DN15570_c0_g1_i1	2.95	1.57	4.22	1.87	0	0
TRINITY_DN23961_c0_g2_i7	0	0	0	0	0	0
TRINITY_DN24631_c1_g1_i6	52.16	32.98	31.56	30.93	3.08	33.29
TRINITY_DN10897_c0_g1_i1	1.76	1.28	0.88	1.45	1.09	1.68
TRINITY_DN14307_c0_g1_i1	0	0	0	0	7.45	0
TRINITY_DN7389_c0_g1_i1	0	0.56	0	0.23	0	0.55
TRINITY_DN29413_c0_g1_i1	0	0.51	1.38	0	0	0.5
TRINITY_DN21913_c0_g1_i2	0.88	3.82	0	1.22	0.34	0.47
TRINITY_DN16809_c0_g1_i4	8.51	13.13	6.61	6.29	7.32	5.3
TRINITY_DN10086_c0_g1_i2	0	0	5.74	2.03	0	0
TRINITY_DN10092_c0_g1_i2	7.54	9.53	8.87	5.07	6.42	5.39
TRINITY_DN6060_c0_g1_i1	0	0	0	0	2.77	0
TRINITY_DN23971_c0_g1_i1	1.97	0.63	0.65	2.11	0.03	0.62
TRINITY_DN20857_c0_g1_i3	11.95	2.91	9.13	1.24	15.62	2.54
TRINITY_DN13218_c0_g1_i1	0.59	0.97	0.33	0.3	0.11	0.47
TRINITY_DN21785_c0_g1_i2	5.34	2.25	1.41	0.46	1.97	1.42
TRINITY_DN23825_c0_g1_i1	16.93	11.1	7.59	7.6	2.98	9.08
TRINITY_DN17653_c1_g2_i1	0	0	0	0	0.54	0
TRINITY_DN11456_c0_g1_i1	0	0	0	0	6.04	0
TRINITY_DN22630_c0_g1_i2	16.65	21.71	14.87	13.28	6.05	14.29
TRINITY_DN14779_c0_g1_i1	1.26	1.25	1.06	0.5	0.16	0.87
TRINITY_DN10932_c1_g1_i1	0.98	0	2.11	0	0	0
TRINITY_DN19162_c0_g1_i1	0	0	0	0	4.24	0.06
TRINITY_DN28040_c0_g1_i1	0.31	0.51	0.35	0.31	0.44	0
TRINITY_DN19809_c0_g1_i3	1.37	2.33	1.19	1.36	0.61	1.41
TRINITY_DN12606_c0_g1_i1	0.6	0.49	0	0.06	0	0.14
TRINITY_DN13092_c0_g1_i1	1.05	2.84	1.01	1.02	0	0.44
TRINITY_DN20969_c1_g1_i3	0.31	0.09	0.1	0.1	0	0
TRINITY_DN21780_c0_g1_i1	6.96	8.49	4.46	6.56	3.91	6.32
TRINITY_DN24908_c3_g1_i5	2.2	6.33	3.73	1.59	2.11	2.58
TRINITY_DN8288_c0_g1_i2	0	0	0	0	3.11	0
TRINITY_DN24782_c0_g1_i9	3.56	5.08	2.78	4.17	1.17	1.41
TRINITY_DN20714_c0_g2_i1	1.05	0	0	0	0	0
TRINITY_DN26802_c0_g1_i1	0	0.39	0	0	0	0
TRINITY_DN19956_c0_g1_i2	1.47	1.18	1.6	0	0	0
TRINITY_DN2632_c0_g1_i1	0	1.05	1.43	0	0	0
TRINITY_DN26470_c0_g1_i1	0.22	1.07	0	0.44	0	0
TRINITY_DN29299_c0_g1_i1	2.1	3.36	0	1	0	0.83
TRINITY_DN19227_c1_g5_i5	0	0.37	1.52	1.33	2.54	0.72
TRINITY_DN21952_c0_g1_i1	1.91	3.21	0.85	2.09	1.01	1.82
TRINITY_DN19194_c3_g1_i6	0.2	0	0	0.39	0	0
TRINITY_DN17594_c9_g1_i1	0	0.62	0	0	0	0
TRINITY_DN19761_c3_g2_i8	0	0.77	0.3	0.72	0	0.95
TRINITY_DN18544_c3_g1_i2	0.47	0	0	0.46	0	0
TRINITY_DN14592_c0_g1_i6	0.78	3.12	0	2.99	0	0.62
TRINITY_DN22247_c0_g1_i5	6.12	6.37	5.56	4.65	3.66	6.09
TRINITY_DN13877_c0_g1_i2	10.48	8.23	4.1	4.14	7.17	4.92
TRINITY_DN22071_c2_g1_i1	0	0.33	0.44	0	0	0
TRINITY_DN20196_c0_g2_i1	0.56	0.54	0.34	0.46	0	0.16
TRINITY_DN25196_c1_g2_i1	3.12	2.01	2.88	4.84	0	1.29
TRINITY_DN18745_c0_g1_i2	3.69	1.83	0.81	1.24	0	0.42
TRINITY_DN14589_c0_g3_i1	0.64	0.29	0.16	0.22	0.16	0.52
TRINITY_DN23595_c0_g1_i2	0.93	1.49	1.01	0	0	0
TRINITY_DN12463_c0_g1_i2	7.71	2.8	6.83	4.43	2.5	1.14
TRINITY_DN22635_c1_g1_i4	0.4	0.38	0.17	0.15	0.07	0
TRINITY_DN18928_c0_g1_i3	0.34	0.4	0.34	0.95	0.7	0.1
TRINITY_DN20612_c1_g3_i2	0	0.97	0	0.58	0	0
TRINITY_DN23770_c1_g4_i2	1.78	1.86	1.53	0.2	0.11	1.1
TRINITY_DN24577_c0_g1_i1	2	4.14	2.11	2	1.63	2.18
TRINITY_DN23556_c0_g1_i2	4.19	2.97	2.06	2.6	0.08	1.55
TRINITY_DN21247_c2_g3_i5	0	0.77	0	0	0	0
TRINITY_DN18447_c11_g1_i1	0.77	0.97	0.29	0.62	0	0.7
TRINITY_DN24584_c3_g1_i2	1.3	0.69	0.37	0.79	0	0.88
TRINITY_DN15098_c0_g1_i1	3.13	0.35	0.93	0.99	0	0
TRINITY_DN16721_c0_g1_i1	4.85	5.29	3.82	3.87	1.59	2.5
TRINITY_DN24772_c2_g1_i3	9.88	7.8	6.78	5.45	3.68	6.43
TRINITY_DN14991_c0_g1_i2	0	0	0	0	5.45	0
TRINITY_DN17399_c0_g1_i12	2.59	1.73	0.66	0.8	0	2.47
TRINITY_DN19578_c0_g1_i1	5.4	8.21	6.19	8.82	2.8	3.56
TRINITY_DN10782_c0_g1_i1	2.75	0.35	0.95	0.11	16.47	0.09
TRINITY_DN24459_c1_g1_i7	11.29	14.8	8.09	10.67	2.13	8.32
TRINITY_DN20220_c0_g1_i9	0.18	0	0.16	0	0	0.4
TRINITY_DN17012_c0_g1_i1	0	0	0.32	0	27.56	0
TRINITY_DN15605_c0_g2_i1	0	0	0	0	15.34	0
TRINITY_DN15884_c0_g1_i3	2.95	10.19	5.28	0.93	0	13.93
TRINITY_DN9139_c0_g1_i2	0.3	0.19	0	0.15	0	0.12
TRINITY_DN11133_c0_g1_i1	2.58	0.38	0.78	0.47	0	0.37
TRINITY_DN10613_c0_g1_i2	0	0	0	0	0	3.74
TRINITY_DN17342_c0_g1_i1	1.08	1.7	1.16	0.6	0	1.43
TRINITY_DN7213_c0_g3_i1	0	0.62	0	0.75	0	0
TRINITY_DN25302_c2_g1_i2	20.73	12.95	14.84	7.75	8	12.18
TRINITY_DN18130_c0_g1_i3	0.84	0.78	0.87	1.23	0	0.6
TRINITY_DN26937_c0_g1_i1	0.8	0	0	1.54	0	0
TRINITY_DN4338_c0_g1_i1	1.34	0.54	0	1.94	0	0.53
TRINITY_DN19476_c0_g4_i1	0	0	0.43	0	0	0.93
TRINITY_DN23858_c0_g1_i1	7.4	3.94	6.12	5.95	0.35	5.29
TRINITY_DN16365_c4_g6_i1	0	1.05	0.72	0.32	0	0
TRINITY_DN22250_c0_g1_i3	1.79	2.7	2.02	0.62	0.29	0.97
TRINITY_DN23916_c0_g2_i3	1.55	2.09	1.52	2.26	0	1.69
TRINITY_DN23211_c0_g1_i6	49.55	57.92	44.6	40	33.45	58.66
TRINITY_DN19440_c1_g1_i5	0	0	0	0	0	0
TRINITY_DN18824_c1_g1_i3	1.09	1.16	0.92	0.44	0.15	0.49
TRINITY_DN21709_c0_g1_i2	0.58	0	0	0.45	0	0
TRINITY_DN23509_c0_g1_i2	12.03	8.95	6.08	9.5	0	0.56
TRINITY_DN21288_c1_g1_i4	0.43	0.43	0.21	0.44	0.69	0.15
TRINITY_DN19177_c0_g2_i7	0.83	0.73	0	0.32	0	0.35
TRINITY_DN20736_c0_g1_i5	4.95	5.27	3.81	3.18	1.63	4.49
TRINITY_DN8643_c0_g1_i2	0.17	0.36	0.75	0	0	0
TRINITY_DN19772_c0_g2_i1	0	0	0	0.67	0	0
TRINITY_DN23134_c0_g5_i4	4.84	3.2	2.69	5.12	1.41	3.98
TRINITY_DN23575_c0_g1_i8	0.59	0.47	1.38	0	0	1.69
TRINITY_DN20620_c0_g1_i1	0	0.66	0.36	0.34	0	0
TRINITY_DN20564_c1_g1_i1	11.02	4678.28	2420.03	6059.81	5830.97	5053.14
TRINITY_DN15893_c0_g1_i7	0	0	0	0	0	0
TRINITY_DN20426_c0_g1_i3	0.19	0	0	0	0	0
TRINITY_DN19678_c0_g1_i1	0	0.02	0	0	0	0
TRINITY_DN8270_c0_g1_i1	0	0	0	0	4.33	0
TRINITY_DN12881_c0_g1_i1	2.44	2.01	0.62	1.05	0	1.69
TRINITY_DN23851_c0_g1_i4	0.78	0.61	0.21	0.65	0	0.49
TRINITY_DN21599_c0_g1_i1	0	0.53	0	0	0	0
TRINITY_DN20741_c0_g1_i1	0.62	0	0	0.3	0	0
TRINITY_DN24127_c0_g2_i1	0	1.03	0.28	0	0	0.4
TRINITY_DN22632_c0_g2_i1	3.82	3.89	3.89	3.28	1.46	2.67
TRINITY_DN15937_c0_g2_i2	0	0.47	0	0.31	0	0.32
TRINITY_DN6506_c0_g2_i1	0.72	0.39	0	0	0	0.19
TRINITY_DN23886_c0_g2_i6	0.99	0.97	0.41	0.95	0	0.26
TRINITY_DN23140_c0_g1_i2	2.91	2.78	0.8	1.38	0	1.4
TRINITY_DN20917_c0_g1_i8	0	1.33	2.08	0.02	0	1.56
TRINITY_DN16151_c0_g1_i1	628.99	488.85	567.32	405.54	590.3	558.52
TRINITY_DN21609_c0_g1_i1	7.01	8.95	4.78	7.08	2.17	5.39
TRINITY_DN23290_c0_g1_i1	0	1.54	1.04	0	0	0
TRINITY_DN19031_c0_g2_i3	4.34	0.94	0.09	0.67	0	1.64
TRINITY_DN16574_c0_g1_i2	0.45	0.62	0.41	0.45	1.23	0.17
TRINITY_DN19042_c0_g1_i3	70.4	31.19	39.41	39.83	11.43	55.96
TRINITY_DN24062_c0_g3_i1	4.79	6.46	3.09	2.74	0	6.34
TRINITY_DN23601_c0_g2_i1	85.16	82.62	60.94	56.55	21.68	82.39
TRINITY_DN24664_c1_g1_i1	0.35	0.54	0.4	0.74	0	0.25
TRINITY_DN15244_c1_g1_i1	1.73	1.84	0	0.83	5.34	0.34
TRINITY_DN6017_c0_g1_i1	1.39	0.76	1.81	0.23	0	0.74
TRINITY_DN21747_c0_g1_i1	1.35	0.88	1.41	0	4.45	1.99
TRINITY_DN15972_c0_g1_i2	4.31	5.48	4.46	3.31	0	3
TRINITY_DN18628_c14_g1_i1	1.32	1.65	0.26	0.5	0.54	0.77
TRINITY_DN17175_c0_g1_i1	0	0	0	0	4.74	0
TRINITY_DN26630_c0_g1_i1	0.43	0.35	0.95	0.42	0	0
TRINITY_DN891_c0_g1_i1	1.53	0	0	0.75	0	0
TRINITY_DN12651_c0_g1_i2	0.47	4.18	10.7	2.86	0	11.17
TRINITY_DN20784_c0_g1_i1	62.75	79.58	45.27	57.59	27.07	63.32
TRINITY_DN27325_c0_g1_i1	0	0.46	0	0.56	0	0.23
TRINITY_DN8214_c0_g1_i1	0	0.77	0.35	1.25	0.45	0.25
TRINITY_DN20129_c0_g1_i3	1.4	5.28	0	1.07	0	1.94
TRINITY_DN17960_c0_g1_i1	2.02	2.02	1.3	2.03	0.89	0.65
TRINITY_DN10783_c0_g1_i1	0	0.78	2.12	0	0	0
TRINITY_DN20556_c1_g1_i4	3.24	0.17	1.92	0.95	0.83	1.3
TRINITY_DN14371_c0_g2_i2	4.01	8.07	0.61	2.02	0	3.08
TRINITY_DN18205_c0_g1_i1	4.01	5.04	3.58	2.78	3.56	2.99
TRINITY_DN2458_c0_g1_i1	2.51	0.67	0.91	0.8	0	0.66
TRINITY_DN8329_c0_g1_i1	1.24	0.68	0.31	0.28	0	0.89
TRINITY_DN22371_c0_g1_i10	0.87	1.27	1.31	2.73	0	0.66
TRINITY_DN20320_c7_g1_i1	0.86	0.69	0	0.83	0	0.68
TRINITY_DN22361_c0_g1_i1	2.04	8.54	3.76	2.68	2.39	4.05
TRINITY_DN19742_c0_g1_i1	17.08	19.42	14.19	12	10.79	21.81
TRINITY_DN26771_c0_g1_i1	2.03	0	0	0	0	0
TRINITY_DN20950_c0_g1_i1	3.14	0	1.62	0.89	0	0.71
TRINITY_DN20317_c0_g1_i2	8.11	8.21	5.36	7.06	3.82	5.02
TRINITY_DN14832_c0_g1_i2	0	0.74	0	0.2	0	0
TRINITY_DN25667_c0_g1_i1	1.07	0	0	0	5.86	0
TRINITY_DN22079_c0_g1_i2	1.12	0.63	0.76	0.55	0	0.12
TRINITY_DN22580_c3_g1_i4	0.86	1.38	0.93	0	0	1.36
TRINITY_DN20926_c0_g1_i14	0	0.27	0.39	0.09	0	0.08
TRINITY_DN20531_c0_g2_i1	0	0	0	0	8.63	0
TRINITY_DN22663_c1_g1_i2	2.1	3.91	2.88	0.59	1.32	3.84
TRINITY_DN22344_c0_g1_i5	0	0.42	0.12	0.09	0	0.11
TRINITY_DN6129_c0_g1_i1	0	0	0	0	1.72	0
TRINITY_DN18721_c5_g2_i6	0.46	0.57	0.07	0	0	0
TRINITY_DN25093_c2_g1_i1	0.46	0	0	0.45	0	0
TRINITY_DN17554_c0_g1_i1	0.15	0.27	0	0	0	0
TRINITY_DN17263_c0_g1_i2	12.76	29.14	20.82	25.5	30.06	5.54
TRINITY_DN17096_c0_g1_i1	0.84	0.75	0	0.28	0.15	0.43
TRINITY_DN6680_c0_g1_i1	0.47	0.13	0.88	0.47	1.14	0.25
TRINITY_DN24526_c2_g1_i8	0	0	0	0.16	0	0.13
TRINITY_DN5012_c0_g1_i1	1.04	0	0	1.52	0	0.83
TRINITY_DN8501_c0_g1_i1	0	0	0	0	6.97	0
TRINITY_DN24396_c1_g3_i3	2.54	0.51	0.46	0	0	0.5
TRINITY_DN24021_c2_g1_i2	8.49	3.97	6.14	9.6	2.19	6.02
TRINITY_DN26224_c0_g1_i1	0.57	0.23	0.32	0.28	0	0
TRINITY_DN22424_c0_g1_i6	7.1	6.18	4.63	3.95	2.74	4.31
TRINITY_DN19127_c4_g1_i6	1.46	0.64	0.41	0	1.66	0.75
TRINITY_DN8532_c0_g1_i2	0.18	0.47	0.27	0.18	0	0.23
TRINITY_DN14743_c0_g1_i1	6.44	3.05	1.99	1.85	0	7.02
TRINITY_DN19214_c0_g5_i1	84.51	75.33	67.63	66.78	64.64	69.04
TRINITY_DN17939_c1_g1_i9	0	0.63	0	0	1.69	0
TRINITY_DN20196_c0_g3_i3	1.1	0.45	1.82	0	0	0
TRINITY_DN21323_c0_g1_i2	0.21	0.43	0.07	0.48	0	0.18
TRINITY_DN18950_c0_g1_i2	1.4	1.36	0.6	0.88	0.44	1.27
TRINITY_DN22448_c0_g1_i2	5.17	4.43	3.34	3.65	2.4	3.47
TRINITY_DN8213_c0_g1_i1	0	1.72	0	0	0	0.96
TRINITY_DN21251_c2_g1_i6	0.93	1.88	0.77	0.71	1.1	0.9
TRINITY_DN23931_c0_g2_i3	4.31	4.92	2.37	2.21	0	0.54
TRINITY_DN20094_c0_g1_i1	9.82	12.04	8.54	8.55	4.13	7.62
TRINITY_DN17801_c0_g1_i1	9.44	16.01	8.57	8.31	3.09	11.26
TRINITY_DN20822_c0_g1_i1	2.88	9.16	1.15	11.45	7.19	2.24
TRINITY_DN21934_c0_g1_i3	10.52	4.96	2.42	4.2	0	4.78
TRINITY_DN21494_c1_g1_i8	0.01	0.01	0.01	0.11	0	0.01
TRINITY_DN5262_c0_g1_i1	0	0	0	0	0	0
TRINITY_DN22105_c3_g1_i5	0.04	0	0	0	0	0
TRINITY_DN19186_c0_g2_i1	0.96	0.78	0.31	0.27	1.08	0.55
TRINITY_DN19710_c0_g1_i2	6.15	6.7	3.95	5.69	4.26	2.93
TRINITY_DN22295_c0_g4_i2	14.07	6.9	5.76	8.16	0.71	6.08
TRINITY_DN21347_c0_g1_i4	0	0.33	0.51	0.11	0.29	0.46
TRINITY_DN27606_c0_g1_i1	1.03	0	0.76	0	0	0
TRINITY_DN18731_c5_g1_i1	0.84	0.37	0	0.19	0.79	0.42
TRINITY_DN24981_c3_g3_i1	23.28	27.53	27.73	12.96	32.73	26.07
TRINITY_DN17089_c0_g4_i1	0	0.85	0	0	0	0.42
TRINITY_DN21956_c3_g2_i2	0	0	0	0	2.85	0
TRINITY_DN12748_c0_g1_i3	2.95	1.37	0.66	2.21	2.77	4.05
TRINITY_DN14225_c0_g1_i1	1.34	1.28	0.91	0.92	0.23	0.78
TRINITY_DN21391_c0_g1_i2	15.17	54.54	26.72	44.09	22.04	52.18
TRINITY_DN18870_c0_g2_i1	0.82	0.33	0	0	0	0.32
TRINITY_DN24280_c0_g1_i4	2.62	1.07	0.76	1.59	0	0.82
TRINITY_DN16344_c0_g1_i2	3.99	4.03	4.5	3.9	0.37	3.41
TRINITY_DN10994_c0_g1_i1	9.01	8.31	1.85	2.67	0	4.16
TRINITY_DN15274_c0_g1_i1	5.82	0.55	0.66	1.49	0	0.24
TRINITY_DN21764_c8_g1_i1	1.68	0.68	0	2.06	0	0
TRINITY_DN261_c0_g1_i1	0.19	0.85	0.32	0	1.63	0.23
TRINITY_DN9640_c0_g1_i1	0.34	0.55	0.57	0.51	0	0.61
TRINITY_DN15856_c1_g1_i1	0	0	0	0	0	0
TRINITY_DN16971_c0_g1_i2	1.96	2.45	1.53	1.57	0.66	1.35
TRINITY_DN19440_c1_g1_i6	0	0	0	0	0	0
TRINITY_DN15043_c0_g1_i2	7.24	2.83	8.94	3.19	3.99	4.06
TRINITY_DN16685_c0_g1_i1	0.38	0.31	0.42	0.76	0.14	0
TRINITY_DN17664_c0_g2_i1	0	0	0.51	1.35	0	0.36
TRINITY_DN20612_c0_g1_i4	0.75	1.74	0	0	0	0
TRINITY_DN21450_c0_g1_i5	1.09	0.84	1.19	1.45	0	0.04
TRINITY_DN16510_c0_g1_i5	0.8	3.03	0	0.95	0	0.64
TRINITY_DN10472_c0_g1_i2	0	0	0	0	12.38	0
TRINITY_DN19674_c2_g1_i1	0.69	0.28	0.38	0.34	0.97	0.27
TRINITY_DN21165_c1_g1_i1	83.75	60.92	47.88	58.93	27.29	39.68
TRINITY_DN20866_c0_g1_i15	1.52	1.11	1.87	0.39	0.42	0.12
TRINITY_DN27872_c0_g1_i1	0	0	0	0.9	3.91	0
TRINITY_DN29356_c0_g1_i1	0	0.35	0.48	0	0	0
TRINITY_DN27946_c0_g1_i1	0.92	0	0.99	0	0	1.45
TRINITY_DN18721_c5_g2_i3	0.4	0.43	0.28	0.4	0	0.51
TRINITY_DN13239_c0_g1_i1	168.48	113.86	52.28	128.74	31.57	85.08
TRINITY_DN10625_c0_g2_i1	0.34	0.42	0	0.17	0	0
TRINITY_DN9496_c0_g1_i1	0.79	1.1	1.2	0.52	0.92	0.79
TRINITY_DN21396_c0_g1_i7	13.21	13.1	7.24	8.37	1.54	11.35
TRINITY_DN21372_c0_g1_i12	42.88	24.49	24.68	25.72	9.34	33.73
TRINITY_DN22798_c0_g1_i1	0	0	0	0	0	0
TRINITY_DN13984_c0_g1_i1	0.91	2.76	0	1.53	0	1.09
TRINITY_DN24936_c1_g2_i1	0	0.93	0.64	1.95	0	0.92
TRINITY_DN25309_c14_g1_i3	0	0	0	0	0	0
TRINITY_DN12127_c0_g1_i1	3.21	0	1.15	1.01	0.73	1.69
TRINITY_DN6389_c0_g1_i1	0.89	0.71	0.96	0	0	0
TRINITY_DN23649_c1_g2_i3	0.34	0.45	0.22	0.39	1.12	0.26
TRINITY_DN23797_c0_g1_i7	0	0.64	0.71	0	0	0.02
TRINITY_DN19026_c2_g7_i2	0.57	0.7	0.95	0	0	0.91
TRINITY_DN12348_c0_g1_i1	0	0	0	0	4.92	0
TRINITY_DN23919_c0_g1_i1	2.3	5.67	4.64	2.06	0	3.72
TRINITY_DN24201_c0_g1_i1	52.05	41.69	28.82	34.1	9.29	42.76
TRINITY_DN20220_c0_g1_i1	0.73	0.6	0	0.31	0	0.42
TRINITY_DN20261_c0_g1_i3	0	0	0	0	0	0
TRINITY_DN17248_c0_g1_i1	1.18	1.38	0.29	1.45	0	0.48
TRINITY_DN19290_c1_g3_i1	0.3	0.99	0.25	0.48	0.77	0.05
TRINITY_DN1062_c0_g1_i1	0.61	0.75	0.14	0.31	0.18	0.44
TRINITY_DN17020_c0_g1_i1	4.5	7.05	6.3	3.6	3.59	2.23
TRINITY_DN26936_c0_g1_i1	0.39	0.63	0.86	0.38	0	0.62
TRINITY_DN8112_c0_g1_i1	0.65	0.26	0.36	0.64	1.84	0
TRINITY_DN18691_c0_g1_i4	14.35	11.98	14.13	7.09	24.34	6.79
TRINITY_DN21903_c0_g1_i16	2.14	1.28	0	0.54	0	0
TRINITY_DN23568_c0_g1_i2	0	0.31	0.88	0	0	0
TRINITY_DN18876_c0_g1_i5	0.59	1.17	0	2.28	0	0.58
TRINITY_DN22604_c0_g1_i4	1.9	0.82	0.4	1.85	0	1.7
TRINITY_DN21678_c0_g1_i4	0.53	1.03	0.42	0	0.44	0.24
TRINITY_DN21178_c1_g1_i3	0.38	0.26	0.31	0.33	0	0.23
TRINITY_DN2957_c0_g1_i1	0	2.24	0	0	0	0.74
TRINITY_DN16076_c0_g1_i2	1	0.62	0	0.86	0	0.05
TRINITY_DN22788_c0_g1_i4	1.22	0	0	0	0	0
TRINITY_DN602_c0_g1_i1	5.06	2.21	1.29	1.15	0	1.55
TRINITY_DN20321_c2_g1_i4	0	0	0	0	0	0
TRINITY_DN21670_c0_g1_i5	30.11	12.74	17.51	15.23	1.74	29.25
TRINITY_DN12525_c0_g2_i1	0.54	0.62	0.36	0.43	0	0.78
TRINITY_DN17855_c0_g1_i2	10.96	19.36	5.16	24.36	16.35	4.96
TRINITY_DN21313_c0_g1_i3	29.35	28.65	24.02	20.21	11.8	25.46
TRINITY_DN21255_c2_g2_i1	0	0	0	0	0	0
TRINITY_DN22686_c1_g2_i1	0.72	0.58	0	0.24	0	0.19
TRINITY_DN11324_c0_g2_i1	0	0	0	0	4.38	0
TRINITY_DN5870_c0_g1_i1	2.05	0.66	0	1.2	0	1.3
TRINITY_DN19632_c0_g4_i1	0.91	0.74	0.21	0.37	0.24	0.58
TRINITY_DN24876_c1_g1_i1	60.53	47.64	39.03	36.7	25.55	54.45
TRINITY_DN7890_c0_g1_i1	5.87	0.67	0.91	0.8	0	3.31
TRINITY_DN17287_c0_g1_i4	0	0	0	0	3.88	0
TRINITY_DN16822_c0_g1_i6	4.89	3.93	2.34	1.34	0	1.65
TRINITY_DN15564_c0_g1_i5	1.81	1.46	0.8	0.91	0.41	0.79
TRINITY_DN20526_c2_g1_i2	0.63	2.14	0.94	0.88	1	1.38
TRINITY_DN19631_c2_g1_i2	3.47	3.6	2.64	2.55	1.47	2.95
TRINITY_DN19763_c0_g1_i6	3.18	3.63	3.95	1.8	1.04	2.62
TRINITY_DN20043_c8_g1_i1	0.43	0.17	0.53	0.85	0	1.2
TRINITY_DN17162_c0_g3_i1	0	0	0	2.07	0	0
TRINITY_DN21672_c6_g1_i6	0	0	0	0	0	0
TRINITY_DN4022_c0_g1_i1	0	0.22	0	0	0	0
TRINITY_DN15142_c1_g1_i1	0	0	0	0	1.96	0
TRINITY_DN23866_c1_g3_i2	3.61	1.86	0.83	3.47	1.6	1
TRINITY_DN21332_c1_g1_i11	0.64	0.21	1.16	0.19	0.79	0.83
TRINITY_DN9097_c0_g1_i2	0	0	0	0	8.92	0
TRINITY_DN22758_c0_g1_i2	4.54	7.11	4.93	7.36	3.01	16.41
TRINITY_DN23498_c1_g1_i5	0.07	0.32	0.19	0	0	0.15
TRINITY_DN26401_c0_g1_i1	0	0.99	0	0	0	0.32
TRINITY_DN20902_c0_g1_i6	0	0	0.43	0	1.13	0
TRINITY_DN20252_c2_g1_i2	0	0	0	0	0	0
TRINITY_DN22859_c0_g1_i1	0	0.45	0	0	2.35	0
TRINITY_DN17320_c0_g1_i1	0.29	0	0.16	0	6.07	0.23
TRINITY_DN11187_c1_g4_i1	0	0	0	0	3.85	0
TRINITY_DN12390_c0_g1_i1	2.66	2.17	1.67	1.16	2.86	2.79
TRINITY_DN23280_c0_g2_i3	0	0.16	0	1.01	0	0
TRINITY_DN26872_c0_g1_i1	0.6	0	1.67	0	0	0.96
TRINITY_DN23853_c0_g1_i2	0	0	2.2	0	0	0
TRINITY_DN18684_c0_g1_i1	1.3	0.88	0.37	0.99	0	0.5
TRINITY_DN22783_c1_g1_i3	8.31	4.13	4.13	4.6	1.4	4.1
TRINITY_DN19903_c0_g1_i7	0.64	0.23	0.86	0.38	0	0.74
TRINITY_DN16753_c0_g1_i1	8.91	12.81	9.32	6.8	5.8	7.37
TRINITY_DN13603_c0_g1_i1	1.06	0.86	0.59	0.79	0	0
TRINITY_DN25142_c2_g1_i1	0.79	1.27	0	0.76	0	0.62
TRINITY_DN25627_c0_g1_i1	0	0.92	0.47	0.14	0	0.34
TRINITY_DN10566_c0_g1_i1	0.89	0.32	0.19	0.07	0	0.42
TRINITY_DN20143_c2_g2_i1	0.2	0.5	1.13	0.2	0.87	0.65
TRINITY_DN20307_c0_g1_i1	0.04	0.31	0	0	0	0
TRINITY_DN3883_c0_g1_i1	0.26	0.43	0.29	0.26	0	0.42
TRINITY_DN10182_c0_g1_i2	0.37	0	0	0	0	0.29
TRINITY_DN22173_c0_g3_i2	0	0.49	0	0	0	0
TRINITY_DN19905_c0_g4_i2	1.37	0.54	0.28	0	0	0.24
TRINITY_DN25202_c11_g2_i2	0	0	0	0	0	0
TRINITY_DN24498_c2_g1_i2	3.62	3.93	0.78	5.6	0	1.91
TRINITY_DN18656_c0_g1_i5	0.67	0.41	0	0.16	0	0
TRINITY_DN21280_c0_g2_i1	0.92	0	0	1.75	0	0
TRINITY_DN11177_c0_g1_i1	0.51	0	0	0.26	3.76	0
TRINITY_DN26916_c0_g1_i1	0	0	0	0	6.31	0
TRINITY_DN20691_c1_g1_i3	9.65	11.17	5.2	8.64	0	6.23
TRINITY_DN23280_c1_g1_i1	0.51	0	0	0	0	0.8
TRINITY_DN22764_c0_g2_i1	0.38	0.47	0.21	0.19	0	0.31
TRINITY_DN20812_c0_g1_i1	35.4	30.1	26.99	20.96	13.41	25.34
TRINITY_DN24411_c4_g2_i1	0	1.35	0	0	0	1.77
TRINITY_DN24683_c0_g1_i1	22.41	13.22	9.52	11.56	2.16	11.09
TRINITY_DN22492_c0_g4_i1	920.85	2832.3	1850.27	1841.26	3841.26	2586.15
TRINITY_DN6864_c0_g2_i1	0.85	0	0	0	0	1.34
TRINITY_DN22855_c0_g1_i4	1.35	1.65	0.32	1.34	0	1.62
TRINITY_DN21482_c0_g2_i6	0	0.49	0	0	0.35	0
TRINITY_DN19697_c0_g1_i1	1.73	3.38	0.94	1.19	0	0.76
TRINITY_DN21524_c0_g1_i1	3.34	2.92	1.94	2.01	0.77	1.72
TRINITY_DN6900_c0_g1_i1	1.44	0.59	0	0.24	0	0
TRINITY_DN20256_c1_g1_i2	0.47	0	0	0	3.3	0
TRINITY_DN20865_c0_g1_i1	1.24	0.97	0.71	0.3	0	0
TRINITY_DN23500_c0_g1_i1	0	0	0	0	6.31	0
TRINITY_DN21764_c8_g3_i3	0	0.13	0	0	0	0.08
TRINITY_DN23647_c0_g2_i1	1.1	0.59	0.81	0	0	1.45
TRINITY_DN22807_c1_g4_i1	6.43	5.36	7.11	1.57	3.2	3.7
TRINITY_DN23800_c1_g1_i1	3.35	0.67	0.91	4.81	0	1.32
TRINITY_DN15235_c0_g1_i1	0.52	0.85	1.16	0.52	0.15	0.5
TRINITY_DN23942_c0_g1_i1	0.95	1.35	0.4	0.52	2.35	0.42
TRINITY_DN21314_c1_g4_i1	0.91	0.81	0.31	0.16	0.33	0.36
TRINITY_DN1084_c0_g1_i1	0	0	0	0	2.69	0
TRINITY_DN20030_c0_g1_i9	1.6	0	0	0	0	0
TRINITY_DN18294_c0_g1_i1	16.83	15.06	12.46	12.93	6.89	11.9
TRINITY_DN17062_c0_g1_i1	4.44	21.13	4.66	7.88	16.95	9.65
TRINITY_DN20883_c0_g2_i1	1.62	0.92	1.51	0.75	1.7	1.43
TRINITY_DN23486_c0_g1_i1	0	4.15	0	0	0	1.36
TRINITY_DN24418_c0_g1_i13	0	0.25	0	0	0.06	0
TRINITY_DN15816_c0_g1_i1	1.34	0.28	0.8	0.72	0.19	0.3
TRINITY_DN22527_c0_g1_i8	0.33	0.84	1.23	0.49	0.88	0.78
TRINITY_DN17608_c0_g1_i1	1.32	0.61	0.91	1.91	0	1.64
TRINITY_DN18393_c0_g1_i2	0.75	0.81	0.58	0.72	0.9	0.1
TRINITY_DN20136_c0_g1_i5	0	0.05	0.04	0.3	0	0
TRINITY_DN28726_c0_g1_i1	0	0	0	0.32	8.49	0
TRINITY_DN25723_c0_g1_i1	1.03	0	0	0	0	0
TRINITY_DN19502_c0_g1_i2	0.93	0	0	0	0	0
TRINITY_DN23587_c0_g3_i1	1.07	1.74	0.62	1.96	0.76	0.64
TRINITY_DN20621_c5_g1_i4	4.5	4.98	3.26	1.72	0.29	4.29
TRINITY_DN19572_c2_g7_i1	0.91	0	0	0.3	0	0.96
TRINITY_DN16255_c0_g1_i6	1.05	0.35	14.48	0.3	22.12	0.53
TRINITY_DN23160_c0_g1_i2	11.16	25.73	15.48	20.28	6.31	21.84
TRINITY_DN2230_c0_g1_i1	0	0.84	0	0	3.6	0
TRINITY_DN17921_c0_g1_i2	1.94	1.16	0.82	0.93	1.25	0.95
TRINITY_DN22081_c0_g1_i1	0	0.59	0	0	0	0
TRINITY_DN7243_c0_g1_i1	0.48	0.53	0.14	0.37	0	0.19
TRINITY_DN19643_c0_g1_i1	2.3	2.44	1.23	2.16	0.42	1.54
TRINITY_DN14587_c0_g2_i1	0.33	0.13	0.18	0.16	0.35	0
TRINITY_DN21247_c2_g2_i1	0.15	0.37	0	0	0	0.12
TRINITY_DN19987_c1_g1_i8	2.8	1.75	0	0	0	0
TRINITY_DN21754_c0_g2_i1	0	0	0	0	0	0
TRINITY_DN20001_c0_g1_i1	0.76	1	0.59	0	0	0.81
TRINITY_DN24517_c1_g1_i8	0.38	0.63	0.26	0.28	0	0.58
TRINITY_DN17632_c0_g1_i1	23.39	31.53	24.59	15.93	16.36	23.09
TRINITY_DN23546_c3_g3_i4	0	0.07	0	0	0	0
TRINITY_DN22018_c1_g1_i1	3.43	0.85	0.91	1.15	0	0.44
TRINITY_DN19963_c0_g1_i4	0.51	0.5	0.23	0.27	0.08	0.81
TRINITY_DN19335_c0_g1_i4	3.48	0.32	0	0.43	2.24	0.32
TRINITY_DN21726_c1_g1_i6	0.86	0.41	0.28	0	0	0.06
TRINITY_DN20448_c0_g1_i6	0.49	0	0.04	0	1.02	0.12
TRINITY_DN25070_c3_g1_i4	4.39	0.51	0.57	0.45	0	0.69
TRINITY_DN24995_c2_g1_i4	0.15	0.05	0.17	0.13	0	0.14
TRINITY_DN22553_c2_g2_i1	0.35	0.43	0.19	0	0	0.28
TRINITY_DN9774_c0_g1_i1	1.13	0.35	0.66	0.22	1.4	0.3
TRINITY_DN21913_c0_g1_i1	90.28	131.78	84.85	76.73	44.19	119.9
TRINITY_DN21788_c0_g2_i1	1.86	2.87	2.2	0.85	1.52	1.72
TRINITY_DN17699_c0_g1_i4	8.91	6.16	7.03	5.77	1.05	8.52
TRINITY_DN16042_c0_g1_i2	135.18	181.74	150.68	89.78	145.4	145.54
TRINITY_DN13834_c0_g1_i6	0	0	0	0.32	0	0
TRINITY_DN15554_c0_g1_i3	0	0.48	0	0.6	0	0
TRINITY_DN20236_c0_g4_i2	0	0	0	1.23	0	0
TRINITY_DN6013_c0_g1_i1	2.18	1.76	2.98	2.11	0.38	3.02
TRINITY_DN19282_c1_g5_i1	1.54	1.85	0	0	0	0.61
TRINITY_DN15473_c0_g1_i2	2.12	0.87	0.69	1.05	1.55	1
TRINITY_DN19943_c0_g1_i14	0	0	0	0	0.48	0
TRINITY_DN19146_c0_g1_i1	10.26	19.41	8.6	14.91	5.86	4.76
TRINITY_DN23339_c0_g2_i2	1.81	1.48	0.89	1.02	0	0.64
TRINITY_DN22038_c0_g1_i5	0.93	0.41	0	0	0	0
TRINITY_DN24225_c0_g1_i1	2.75	1.76	1.33	2.92	0	2.2
TRINITY_DN17616_c0_g1_i1	0.74	0.59	0	0.71	0	0
TRINITY_DN24748_c1_g2_i2	18.44	12.99	8.65	11.9	2.8	10.02
TRINITY_DN22196_c0_g2_i2	0.72	0.31	0.23	0.3	0.39	0.19
TRINITY_DN20292_c4_g6_i1	0.77	0.63	0	0.76	0	0.31
TRINITY_DN13487_c0_g1_i1	0.22	2.99	0.72	0.21	0	0.69
TRINITY_DN22968_c0_g1_i6	1.22	0.66	0	0.4	0	0
TRINITY_DN21388_c0_g1_i1	5.88	5.05	1.69	3.6	0.24	3.01
TRINITY_DN17063_c2_g2_i2	0.16	0.29	0.13	0	0.34	0
TRINITY_DN19798_c0_g1_i28	0.32	0	0	0	0.19	0.31
TRINITY_DN24249_c2_g3_i1	0.4	0.65	1.78	0.39	1.97	0.32
TRINITY_DN3037_c0_g1_i1	1.22	0.71	0.19	0	0	0.42
TRINITY_DN21840_c0_g1_i1	8.19	8.19	3.43	10.39	1.31	2.03
TRINITY_DN23072_c0_g1_i24	0	0	0	0	0	0.62
TRINITY_DN18731_c6_g1_i1	0.47	0.76	0	0.46	0	0
TRINITY_DN19912_c1_g1_i1	16.18	12.34	12.51	11.67	9.24	13.64
TRINITY_DN21563_c0_g2_i1	1.96	0.8	0	0	1.75	1.65
TRINITY_DN319_c0_g1_i1	0.41	0.33	0.61	0.41	0	0.11
TRINITY_DN7259_c0_g1_i1	0.14	0.34	0.08	0.21	0	0.11
TRINITY_DN20910_c0_g2_i13	0.35	0.09	0	0.23	0	0.14
TRINITY_DN19754_c6_g1_i1	0	0.33	0.22	0	0.53	0
TRINITY_DN21019_c0_g1_i3	0.36	0.35	0	0	0	0.21
TRINITY_DN19168_c0_g1_i6	0	0.42	0.34	0	0	0
TRINITY_DN25094_c1_g1_i1	10	10.67	6.88	5.61	3.49	13.9
TRINITY_DN19924_c0_g1_i1	2.29	0.78	0	0	0	0
TRINITY_DN19257_c0_g1_i1	0.31	0.14	0	0.12	0	0.13
TRINITY_DN21573_c1_g1_i1	0	0.46	0	0	0	0.45
TRINITY_DN20987_c0_g1_i1	0.08	2.69	0.1	0.9	0	2.27
TRINITY_DN15356_c0_g1_i2	0	0	0	0	0	0
TRINITY_DN22873_c0_g1_i2	1	0	0.07	0	0	0.03
TRINITY_DN22767_c0_g1_i2	10.34	10.4	7.58	5.35	9.58	8.63
TRINITY_DN14529_c0_g1_i1	0.86	0	0	0	0	0
TRINITY_DN9085_c1_g1_i1	0.75	0.61	0.83	1.11	0	0.6
TRINITY_DN21714_c5_g2_i3	3.7	0.34	1.25	1.89	1.14	0.63
TRINITY_DN24510_c1_g1_i2	0	0	0	0	0.54	0
TRINITY_DN24028_c0_g1_i1	6.07	4.51	1.54	3.37	0.24	3.92
TRINITY_DN23954_c0_g3_i1	0	0.49	0.34	0	0	0
TRINITY_DN21201_c3_g2_i1	1.07	0	0.34	0.62	0	0.66
TRINITY_DN17662_c0_g1_i4	33.21	25.61	17.3	22.99	9.68	15.94
TRINITY_DN19909_c0_g1_i8	8.83	10.61	7.01	8.52	1.3	10.14
TRINITY_DN26359_c0_g1_i1	0	0.88	0.4	0	0	0.29
TRINITY_DN28172_c0_g1_i1	0	0	0.67	0.59	0	0
TRINITY_DN5313_c0_g1_i1	2.22	2.62	1.52	1.9	1.55	1.05
TRINITY_DN22322_c0_g1_i3	0	0	0	0	0	0
TRINITY_DN20618_c0_g2_i1	1.37	0.67	1.34	1.11	0	1.08
TRINITY_DN17876_c3_g1_i4	0	0	1.17	0	0	0
TRINITY_DN20516_c0_g1_i4	3.14	2.73	2.36	0.97	1.68	1.09
TRINITY_DN23437_c0_g1_i3	2.42	1.12	0.56	0.92	0.84	0.78
TRINITY_DN19718_c0_g1_i1	4.24	2.39	1.11	3.73	0.23	2.74
TRINITY_DN17020_c0_g1_i3	0.56	0.85	0.48	0.55	0	0.36
TRINITY_DN17592_c0_g1_i5	0.69	0.55	0.75	0	0	0.54
TRINITY_DN5311_c0_g1_i1	0.45	0.46	0.88	0.56	0	1.62
TRINITY_DN20878_c0_g2_i2	6.25	2.21	0	0	0	1.11
TRINITY_DN27633_c0_g1_i1	0.42	0.34	0.47	0.83	0	0
TRINITY_DN19048_c2_g1_i2	0.63	0.53	1.75	1.01	1.83	0.87
TRINITY_DN20458_c0_g1_i3	1.78	2.97	1.35	2.66	2.06	1.03
TRINITY_DN18640_c0_g1_i6	0.41	0.7	0.43	0.79	0	0.78
TRINITY_DN11254_c0_g1_i2	0	0.46	0	0	0	0
TRINITY_DN22936_c0_g1_i1	68.56	46.4	32.7	52.4	15.15	51.26
TRINITY_DN17148_c0_g1_i2	0	0	0	0	23.01	0
TRINITY_DN15620_c0_g2_i1	0	0	0	0	6.2	0
TRINITY_DN12810_c0_g1_i2	2.24	0	2.35	4.73	0	0.57
TRINITY_DN23007_c0_g1_i2	7.08	2.93	3.5	1.29	0.55	4.27
TRINITY_DN5519_c0_g1_i1	0	1.65	0	0	0	0.81
TRINITY_DN24392_c0_g1_i3	21.04	16.78	19.17	6.99	14.39	26.51
TRINITY_DN22795_c0_g1_i5	0	0	0	0	0	0
TRINITY_DN24262_c1_g1_i5	16.29	18.01	7.33	8.07	3.16	8.33
TRINITY_DN18696_c0_g1_i1	2.07	0.55	0.75	1.33	0	0.54
TRINITY_DN27434_c0_g1_i1	0	0.52	0	0	4.03	0
TRINITY_DN20129_c0_g1_i1	4.36	0	4.35	4.72	1.24	2.97
TRINITY_DN15805_c0_g1_i1	104.68	92.94	78.56	70.96	60.38	88.51
TRINITY_DN16085_c0_g1_i2	8.57	1.82	0.89	3.55	0	2.75
TRINITY_DN23145_c1_g1_i3	0.77	0	0	0.74	0	0
TRINITY_DN22071_c4_g1_i1	0	0	0	0	0	0
TRINITY_DN16976_c0_g1_i3	27.42	22.92	17.48	18.83	28.54	23.94
TRINITY_DN18890_c0_g1_i2	5.49	12.37	6.89	7.13	28.03	12.43
TRINITY_DN12038_c0_g3_i1	0	0.91	0	0.55	0	0
TRINITY_DN22863_c0_g1_i2	0.42	0.32	0.72	0	0.4	0
TRINITY_DN14520_c0_g1_i2	9.66	15.9	11.61	14.59	3.38	14.74
TRINITY_DN16670_c0_g1_i2	0.26	0.56	0.29	0.83	0	1
TRINITY_DN20524_c0_g1_i3	0.94	0.43	0.18	0.15	0	0.05
TRINITY_DN22778_c0_g1_i1	14.9	12.7	9.67	9.83	4.81	12.8
TRINITY_DN10257_c0_g1_i1	0.42	0	0	0	0	0
TRINITY_DN21496_c5_g1_i1	0	0	0.06	0.96	0.16	0
TRINITY_DN24491_c1_g2_i2	7.28	4.11	1.58	4.19	0	3.89
TRINITY_DN15409_c0_g1_i2	0	0	1.04	0.69	0	0
TRINITY_DN13834_c0_g1_i5	0	0	0	0	0	0.74
TRINITY_DN10083_c0_g1_i2	0	0	0	0	2.27	0
TRINITY_DN20075_c1_g1_i4	0.37	1.66	1.16	0	1.53	0.84
TRINITY_DN23520_c0_g1_i4	1.07	1.29	1.2	0.47	0	1.12
TRINITY_DN20157_c0_g2_i13	0.79	0.93	0.27	0.55	0.24	0.58
TRINITY_DN22605_c0_g1_i1	33.93	27.64	18.6	22.83	4.18	22.65
TRINITY_DN21539_c1_g1_i5	0.71	0.62	0.28	0	0	0.58
TRINITY_DN23758_c0_g1_i1	1.44	2.16	0.31	0.83	0	0.22
TRINITY_DN20734_c0_g1_i1	7.24	5.35	5.27	2.08	2.15	3.61
TRINITY_DN26419_c0_g1_i1	0	0.49	1.01	0	2.14	0.48
TRINITY_DN21474_c0_g1_i9	0.35	0.09	0	0.17	0	0.08
TRINITY_DN24272_c0_g3_i1	34.89	32.07	32.39	30.05	8.53	32.73
TRINITY_DN10967_c0_g1_i1	0.41	0.17	0.8	0.21	1.26	0.25
TRINITY_DN19917_c0_g1_i1	5.32	3.66	2.75	2.79	1.31	2.7
TRINITY_DN18202_c0_g2_i4	0.87	0.04	0.56	0.32	0.05	0.07
TRINITY_DN14653_c0_g1_i2	1.09	2.47	0.8	1.6	1.83	0.71
TRINITY_DN20914_c2_g2_i1	1.31	1.15	0.77	1.14	0	0.55
TRINITY_DN20976_c0_g1_i1	4.05	4.12	2.13	3.74	0.48	2.6
TRINITY_DN19991_c6_g1_i3	1.03	0.61	1.01	0.9	2.16	1.21
TRINITY_DN6781_c0_g1_i1	1.37	1.04	0.36	0.74	0.38	0.85
TRINITY_DN21077_c0_g1_i5	5.1	3.52	3.21	1.85	0.37	3.04
TRINITY_DN19791_c1_g4_i1	1.17	0.19	1.3	0.47	0	0.37
TRINITY_DN21073_c0_g1_i5	7.58	1.98	2.55	4.62	0	1.97
TRINITY_DN23765_c0_g1_i2	18.54	42.43	30.4	13.34	17.96	49.95
TRINITY_DN1581_c0_g2_i1	1.22	0	0	0	0	0.32
TRINITY_DN22369_c1_g1_i15	1.58	1.3	0	0.52	0	0
TRINITY_DN12741_c0_g1_i2	5.89	3.08	3.73	1.76	1.97	5.67
TRINITY_DN21016_c0_g2_i1	11.9	7.01	6.25	6.76	0	4.39
TRINITY_DN22021_c0_g1_i2	1.31	1.34	0.33	0.96	0.48	0.51
TRINITY_DN23136_c0_g1_i1	4.57	4.44	4.35	2.43	2.4	4.07
TRINITY_DN19498_c1_g5_i1	0	0.93	0	0	0	0
TRINITY_DN27086_c0_g1_i1	0.15	0	0.67	0.6	0	0.12
TRINITY_DN12235_c0_g1_i1	17.63	16.69	31.11	6.9	26.12	27.89
TRINITY_DN18277_c0_g1_i1	1.28	0.7	0.21	0.96	0	0.54
TRINITY_DN19754_c6_g1_i8	0.97	0.57	0.49	0.45	0	0.29
TRINITY_DN18148_c1_g5_i2	0.19	0.54	0	0.19	0	0
TRINITY_DN16053_c1_g1_i1	0	0	0	0.81	0	0
TRINITY_DN19841_c0_g1_i4	0.49	0.63	0.36	0.48	0	0.28
TRINITY_DN10647_c0_g1_i2	0	0.99	0.34	0	0	0
TRINITY_DN16848_c0_g1_i2	33.57	23.71	29.22	14.2	72.55	37.72
TRINITY_DN19189_c1_g1_i3	0	1.29	0	0	0	0
TRINITY_DN21135_c0_g1_i5	0	0.87	0	1.03	0	0
TRINITY_DN22343_c0_g1_i1	0	0.8	0	0	0	0
TRINITY_DN23378_c1_g1_i4	0	0.67	0.44	1.26	0.94	1.06
TRINITY_DN23236_c0_g1_i1	4.96	3.24	1.75	2.77	0.56	3.75
TRINITY_DN20623_c0_g2_i1	2.12	1.87	1.2	1.57	1.02	0.95
TRINITY_DN20496_c0_g1_i2	7.57	3.99	3.95	3.41	6.41	5.57
TRINITY_DN19467_c0_g1_i1	4.72	5.55	4.02	2.22	3.9	4.24
TRINITY_DN6335_c0_g1_i1	0.43	0	0.48	0	0.3	0
TRINITY_DN58_c0_g1_i2	0	0	0	0	7.52	0
TRINITY_DN17940_c0_g1_i2	0.88	0.42	0.27	1.13	0	0.51
TRINITY_DN22046_c0_g1_i1	1.48	2.82	0.53	1.5	0.45	1.9
TRINITY_DN21368_c0_g5_i1	2.96	1.89	0.88	1.66	0	1.42
TRINITY_DN6929_c0_g1_i1	0.77	1.26	0.57	0.26	0.73	0.62
TRINITY_DN22646_c1_g1_i3	0.93	0.51	0.35	0.16	0	0.25
TRINITY_DN18731_c5_g5_i2	0.18	0.89	0	0.36	0	0.58
TRINITY_DN15638_c1_g2_i1	0	0	0	0	6.44	0
TRINITY_DN24577_c0_g1_i6	2.29	2.03	3.96	1.21	2.74	1.41
TRINITY_DN19342_c2_g1_i16	0.3	0.57	0	0.9	0	0.15
TRINITY_DN20593_c1_g3_i8	0	0.07	0	0.56	0	0.44
TRINITY_DN9535_c0_g1_i1	0.26	0.63	0	0	0	0.07
TRINITY_DN23126_c0_g1_i4	1.38	0.39	0.28	1.33	0.31	0.49
TRINITY_DN23853_c0_g1_i6	3.07	2.88	1.77	1.54	0.33	2.8
TRINITY_DN8407_c0_g1_i1	0.66	2.13	0.72	0	7.81	0
TRINITY_DN24428_c0_g2_i1	1.34	12.81	2.23	1.83	3.01	3.49
TRINITY_DN26881_c0_g1_i1	0	0.86	0	0.35	0	0.28
TRINITY_DN24380_c0_g1_i2	0	0	0	0	0	0
TRINITY_DN18001_c0_g1_i3	0.23	0.54	0.43	0.47	0.79	0.66
TRINITY_DN22767_c0_g1_i3	6.22	0.81	4.05	4.04	0	4.41
TRINITY_DN24443_c4_g1_i5	13.02	17.02	18	11.75	8.01	11
TRINITY_DN20462_c0_g1_i2	0.63	0.66	0.55	0.39	0.18	0.29
TRINITY_DN18819_c0_g1_i8	9.08	1.98	2.68	3.16	0	0.65
TRINITY_DN18987_c0_g1_i1	12598.4	18240.7	13791.5	10874.8	14277.7	11355.7
TRINITY_DN17691_c0_g1_i1	0.24	1.4	0	1.52	0	0
TRINITY_DN13541_c0_g1_i2	1.18	0	0.22	0	0.25	0.54
TRINITY_DN25262_c3_g1_i2	0.06	0.02	0.04	0	0	0.11
TRINITY_DN24346_c6_g1_i21	0	0	0	0	0	0
TRINITY_DN22474_c0_g1_i3	2.62	3.59	1.13	1.97	1.9	1.08
TRINITY_DN25920_c0_g1_i1	1.65	0.9	1.53	0.55	0	0
TRINITY_DN4136_c0_g1_i1	0	0	0	0	14.39	0
TRINITY_DN21903_c0_g1_i5	0.24	0.37	0	0	0	0
TRINITY_DN20821_c1_g1_i2	1.13	0.35	0.16	0.85	0	0.11
TRINITY_DN23624_c0_g2_i1	0	0	0	1.18	0	0.96
TRINITY_DN1033_c0_g1_i1	0.97	0.26	0	0.32	0	0
TRINITY_DN19471_c0_g1_i1	0	0	0	0	2.44	0
TRINITY_DN23486_c2_g1_i3	2.4	2.24	1.89	3.06	0.64	1.67
TRINITY_DN29348_c0_g1_i1	0	0.53	0.72	0	0	0
TRINITY_DN21554_c0_g1_i1	0.15	0.27	0.25	0.17	0	0.17
TRINITY_DN27770_c0_g1_i1	0	0.53	1.43	0.63	0	0.52
TRINITY_DN24602_c2_g2_i1	1.94	0.58	0.2	1.23	0	0.85
TRINITY_DN15173_c0_g1_i1	2.24	1.2	1.62	0.72	0	1.18
TRINITY_DN10616_c0_g1_i1	0	0	0	0	1.71	0
TRINITY_DN21581_c3_g1_i1	0.55	0.45	0	0.14	0	0.22
TRINITY_DN24450_c1_g1_i1	23.91	15.95	9.31	13.35	1.3	15.28
TRINITY_DN24340_c1_g3_i1	0	0.43	0.59	0	0	0.85
TRINITY_DN21868_c0_g1_i1	9.86	8.04	6.06	7.48	5.47	5.92
TRINITY_DN28199_c0_g1_i1	0.68	0.55	0	0	0	0.54
TRINITY_DN18901_c0_g1_i3	1.65	1.21	0.31	1.08	0	0.67
TRINITY_DN21182_c0_g1_i1	4.8	6.26	3.65	6.42	1.72	2.19
TRINITY_DN23309_c0_g1_i1	25.52	16.93	14.25	12.02	12.03	12.58
TRINITY_DN18363_c5_g1_i1	2.27	0.61	0.82	0.73	0	0.6
TRINITY_DN26826_c0_g1_i1	0.44	1.06	0.48	0	0	0
TRINITY_DN23595_c0_g1_i5	0	0	0	0	0	0.2
TRINITY_DN21633_c2_g1_i1	0.25	0.67	0	0	0	0
TRINITY_DN20575_c0_g2_i5	0.5	0.4	1.09	0	0	0.39
TRINITY_DN20071_c0_g1_i3	3.24	2.52	2.84	2.07	1.45	1.58
TRINITY_DN21466_c0_g1_i4	0.7	0.13	0.13	0.36	0	0.14
TRINITY_DN24422_c1_g1_i4	63.48	38.67	48.99	39.64	11.41	40.43
TRINITY_DN23498_c1_g2_i12	4.46	0.5	1.25	1.24	0	0.11
TRINITY_DN16919_c0_g1_i3	0.85	0.95	0.44	0.98	0	0.83
TRINITY_DN22430_c0_g1_i2	2.78	0.55	0.26	0.44	0	0
TRINITY_DN6184_c0_g1_i1	0.77	0.84	0.14	0.77	0.74	0
TRINITY_DN19404_c0_g3_i9	0.4	0.29	0.34	0.25	0	0.18
TRINITY_DN6705_c0_g1_i1	3.78	1.31	1.27	1.52	1.23	1.67
TRINITY_DN22673_c0_g1_i4	12.94	8.68	6.05	6.39	1.91	6.29
TRINITY_DN2982_c0_g1_i1	0	0	0	0	4.97	0
TRINITY_DN3047_c0_g1_i1	0	0	0	0	8.19	0
TRINITY_DN24360_c0_g2_i2	0.6	0.41	0.7	0	0	0.68
TRINITY_DN20955_c1_g3_i3	1.57	4.43	1.72	1.74	0	4.23
TRINITY_DN14648_c0_g1_i1	1	0.62	1.13	0.88	0	1.71
TRINITY_DN22900_c1_g4_i1	2.54	1.18	0.8	2.85	0	1.44
TRINITY_DN10194_c1_g1_i1	0.17	0.6	0	0.37	0	0.13
TRINITY_DN10660_c0_g1_i1	0.58	0	0.63	0.56	2.4	0.46
TRINITY_DN18329_c0_g1_i3	2.16	0.99	0.79	1.51	2.07	1.49
TRINITY_DN17913_c0_g2_i1	0	0.06	0	0	5.71	0
TRINITY_DN13755_c0_g1_i1	7.94	4.24	0.91	3.78	0	2.47
TRINITY_DN23711_c1_g1_i5	0	0	0	0	0	0
TRINITY_DN22062_c0_g1_i2	0.16	0.6	0.51	0.57	0	0.33
TRINITY_DN34_c0_g1_i1	0.86	0	0	0	0	0
TRINITY_DN15504_c0_g1_i4	2.95	2.93	1.22	1.62	0.96	3.47
TRINITY_DN6554_c0_g1_i1	0.25	0.41	0	0.76	0	0.2
TRINITY_DN21141_c1_g4_i3	2.38	0.87	1.26	0.6	1.24	1.95
TRINITY_DN19090_c4_g1_i5	0.53	0.42	0.59	0.59	2.13	0.11
TRINITY_DN21450_c0_g2_i1	30.31	22.26	11.63	18.38	0	7.65
TRINITY_DN19048_c2_g2_i1	0.76	0.16	0.21	0	0.82	0
TRINITY_DN27833_c0_g1_i1	0.62	1.51	0	0.6	0	0
TRINITY_DN23139_c0_g3_i8	1.48	0.21	0	0.16	0	0
TRINITY_DN19253_c0_g1_i1	0.23	0	0	0.16	0	0
TRINITY_DN23797_c0_g1_i2	4.06	1.76	1.15	2.24	0	1.63
TRINITY_DN28509_c0_g1_i1	1.58	0	0.86	1.51	0	0
TRINITY_DN28252_c0_g1_i1	0	0.63	0	0.76	0	0.62
TRINITY_DN21522_c0_g1_i8	3.36	3.89	3.81	2.23	2.04	2.16
TRINITY_DN22815_c0_g2_i1	0.7	0.43	0.26	0.65	0	0.24
TRINITY_DN24021_c2_g3_i1	20.59	16.6	9.96	20.52	5.22	16.79
TRINITY_DN23703_c0_g1_i2	6.81	11.09	7.24	9.69	3.8	6.19
TRINITY_DN5005_c0_g1_i1	0.2	1.99	0.68	0.81	0	0.98
TRINITY_DN18369_c0_g1_i1	4.49	6.53	2.29	3.88	1.36	3.16
TRINITY_DN22474_c0_g1_i1	12.1	7.51	5.23	7.57	0.37	9.95
TRINITY_DN22101_c1_g1_i4	0.12	0	0.12	1.22	0	0
TRINITY_DN22798_c7_g4_i2	0	0	0	0	0	0
TRINITY_DN21070_c0_g1_i2	5.5	5.59	3.39	3.2	0.35	2.71
TRINITY_DN18682_c0_g1_i6	1.33	0	0.76	0.88	1.51	1.89
TRINITY_DN21748_c0_g1_i5	0	0	1.13	0.77	0	0.32
TRINITY_DN14385_c0_g1_i2	5.89	8.74	4.92	1.21	1.96	8.99
TRINITY_DN24478_c0_g1_i2	11.96	32.92	7.52	9.54	21.46	12.4
TRINITY_DN8434_c0_g2_i1	0.8	0.36	0.24	0.8	0.52	0.06
TRINITY_DN20790_c0_g1_i1	0	0	0	0	2.44	0
TRINITY_DN18972_c2_g1_i3	0	0	0	1.36	0	0
TRINITY_DN25056_c1_g1_i1	6.47	4.97	3.63	3.17	1.18	4.3
TRINITY_DN17651_c0_g1_i1	1.99	3.98	1.9	0.31	1.95	1.9
TRINITY_DN24689_c0_g1_i1	0.43	0.47	0	0.43	0	0
TRINITY_DN3545_c0_g1_i1	1.96	0	0	2.8	0	1.55
TRINITY_DN22900_c1_g1_i3	0	0	0.31	0.23	0	0.02
TRINITY_DN17411_c0_g1_i2	0.58	0.29	0.5	0.29	0.41	0.41
TRINITY_DN13954_c0_g1_i1	0.7	0.57	0	0.35	0	0
TRINITY_DN22644_c0_g1_i4	4.62	0	0	0	0	1.06
TRINITY_DN20218_c0_g1_i1	1.04	0.28	0	0.34	0	0.28
TRINITY_DN18753_c4_g1_i1	0.8	1.29	0	0.39	0	0
TRINITY_DN18586_c1_g2_i16	0.85	2.2	0.61	0.37	0	1.74
TRINITY_DN27231_c0_g1_i1	0.35	0.29	0.2	0	1.38	0.28
TRINITY_DN22715_c0_g1_i4	5.25	5.2	4.32	3.6	0	4.1
TRINITY_DN24438_c0_g1_i6	2.16	3.63	2.1	2.28	0	1.23
TRINITY_DN21810_c0_g4_i1	0.46	0	0	0.2	0	0
TRINITY_DN27566_c0_g1_i1	0.82	0.11	0.61	0.14	0	0.33
TRINITY_DN24088_c1_g2_i3	7.88	2.77	4.61	1.97	0.73	1.64
TRINITY_DN24725_c0_g1_i1	355.98	180.5	193.44	123.06	28.23	252.29
TRINITY_DN24152_c0_g2_i1	2.24	2.35	2.04	0.86	1.64	2.88
TRINITY_DN545_c0_g1_i1	0.88	0	0.97	0.43	2.15	0.35
TRINITY_DN24802_c0_g1_i1	1.45	0.96	0	0.5	0	0.96
TRINITY_DN27220_c0_g1_i1	0.34	1.12	0	0.68	0	0.55
TRINITY_DN22444_c0_g1_i11	1.09	5.44	1.52	0.65	3.68	3.1
TRINITY_DN23223_c0_g1_i9	2.73	1.6	6.13	3.85	7.17	0
TRINITY_DN23350_c2_g3_i6	0.92	1.12	0.43	0.92	1.51	1.51
TRINITY_DN25144_c1_g4_i1	4.97	2.64	2.73	1.46	1.41	1.56
TRINITY_DN25097_c1_g1_i1	33.33	35.91	19.75	23.75	7.04	30.66
TRINITY_DN15734_c0_g1_i1	254.36	257.87	241.79	174.54	247.06	219.81
TRINITY_DN22228_c0_g2_i4	0.91	0.57	0	0	0	0
TRINITY_DN20618_c1_g2_i3	0.72	0.98	0.34	0.19	0	0.3
TRINITY_DN22209_c0_g2_i2	0.48	1.16	0	0	0	0.38
TRINITY_DN22643_c0_g1_i2	0.56	2.96	1.27	0.19	0	0.91
TRINITY_DN22240_c0_g1_i1	18.6	17.26	11.51	11.73	10.85	14.82
TRINITY_DN21981_c0_g1_i6	0.83	0.65	0	1.23	0	0
TRINITY_DN25165_c3_g1_i1	28.57	19.69	13.5	15.66	4.07	16.61
TRINITY_DN23178_c0_g2_i4	1.24	0.26	0.98	0.76	0	0.35
TRINITY_DN24951_c2_g1_i4	0	0.86	0.34	0.57	0.64	1.76
TRINITY_DN10277_c0_g1_i1	0	0.46	0.63	0	1.2	0
TRINITY_DN18586_c1_g2_i18	0	0.71	0	0	0	0
TRINITY_DN9274_c0_g1_i1	10.32	6.76	2.6	9.91	0	10.48
TRINITY_DN20222_c0_g1_i9	0	0	0	0	0	0
TRINITY_DN21637_c2_g6_i1	0	0.37	0.65	0	0	0
TRINITY_DN26221_c0_g1_i1	0.58	0	0	2.82	0	0
TRINITY_DN19386_c0_g1_i2	60.62	67.28	96.97	46.52	149.51	59.18
TRINITY_DN17084_c0_g1_i3	5.44	4.21	2.41	3.5	0.73	3.24
TRINITY_DN18883_c0_g1_i4	0.99	0.91	0.54	0.46	0	0.55
TRINITY_DN21542_c0_g1_i4	0.77	0	0	0.13	0	0
TRINITY_DN7563_c0_g1_i1	0.86	0	0	0	0	0
TRINITY_DN13294_c0_g1_i4	0.99	0	0	0	0	0
TRINITY_DN19249_c0_g1_i3	0.4	0	0	0.69	0	0.1
TRINITY_DN24543_c6_g3_i1	0	0	0	0.48	1.03	0.39
TRINITY_DN19454_c0_g1_i2	0.35	0	0	0	0	0
TRINITY_DN20548_c0_g1_i4	5.56	5.08	2.35	4.09	2.81	2.15
TRINITY_DN23865_c1_g1_i5	0.23	0.88	0	2.12	0	0
TRINITY_DN23059_c1_g3_i1	8.02	3.4	3.77	3.05	0.23	2.31
TRINITY_DN21960_c0_g1_i8	12.72	4.2	2.74	8.3	9.35	8.04
TRINITY_DN21956_c3_g1_i2	0.88	0	0	0	0	0.65
TRINITY_DN23460_c0_g1_i3	9.03	7.46	6.09	8.53	4.45	7.65
TRINITY_DN11368_c0_g1_i1	0	0	0	0	1.72	0
TRINITY_DN7726_c1_g1_i1	0.58	0.46	0	0	0	0.46
TRINITY_DN20523_c0_g1_i1	0	1.36	0.62	0	0	3.12
TRINITY_DN24289_c2_g2_i2	24.5	53.28	13.68	33.13	23.98	15.26
TRINITY_DN19111_c1_g1_i5	1.05	0.57	0	0	0	0
TRINITY_DN10027_c0_g1_i1	1.28	1.16	0.72	0.6	0.25	0.41
TRINITY_DN19098_c0_g1_i3	1.21	0	0.66	0.95	1.85	0.91
TRINITY_DN23643_c0_g4_i3	5.38	0.54	0	0.65	0	0.53
TRINITY_DN19535_c0_g1_i1	15.11	8.08	9.64	9.3	4.83	9.32
TRINITY_DN26590_c0_g1_i1	0.93	0	0	0.9	0	0
TRINITY_DN12942_c0_g1_i1	4.39	5.57	2.18	5.86	0.84	1.27
TRINITY_DN13796_c0_g1_i3	0	0	0.38	0	0	0.54
TRINITY_DN23633_c0_g1_i1	0.81	0.74	0.3	1.14	0.17	0.27
TRINITY_DN23605_c0_g3_i1	11.95	8.56	6.28	6.5	1.7	7.22
TRINITY_DN16984_c0_g2_i2	0.42	1.05	0.46	0.41	0	0
TRINITY_DN21603_c3_g1_i2	0.18	0	0.17	0.2	0	0
TRINITY_DN20664_c0_g1_i4	0	0	0	0	0	0
TRINITY_DN24994_c3_g1_i5	17.33	6.95	11.31	9.78	6.71	6.73
TRINITY_DN19282_c0_g3_i1	368.97	283.91	270.87	229.32	211.6	230.36
TRINITY_DN15307_c0_g1_i2	5.63	5.64	4.83	1.59	0.83	5.58
TRINITY_DN21061_c0_g1_i2	0	1.13	0	0	0	0.26
TRINITY_DN21469_c3_g4_i1	0.52	0	0	0	0	0
TRINITY_DN9711_c0_g1_i2	0.72	0.26	0	0.36	0	0.44
TRINITY_DN22961_c0_g1_i2	4.62	2.12	1.62	3.75	0	0
TRINITY_DN23164_c0_g1_i4	0	21.55	10.19	15.95	10.21	11.31
TRINITY_DN19529_c0_g2_i1	4.29	0	1.91	0.57	1.82	0
TRINITY_DN12651_c0_g1_i1	6.02	24.45	5.36	6.18	1.94	18.28
TRINITY_DN24244_c0_g4_i1	27.93	20.17	9.88	13.45	7.24	12.71
TRINITY_DN28727_c0_g1_i1	0	0.4	0.55	0.49	0	0
TRINITY_DN18750_c0_g1_i2	0.43	0.12	0.52	0.62	0.35	0.32
TRINITY_DN11706_c0_g1_i1	22.34	8.59	12.23	6.09	9.93	12.13
TRINITY_DN9408_c0_g1_i1	0	0	0	2.14	0	0
TRINITY_DN20974_c0_g3_i1	0.6	0.48	0	0	0	0.47
TRINITY_DN12483_c0_g1_i3	0.47	1.35	0.38	0.16	0.84	0.24
TRINITY_DN20874_c0_g1_i6	1.02	1.62	0	0	0	0
TRINITY_DN28357_c0_g1_i1	0	0.21	0	0.52	0	0
TRINITY_DN12515_c0_g1_i1	0.57	0.82	0.24	0	0.67	0.57
TRINITY_DN20402_c0_g1_i3	4.22	2.89	1.03	2.31	0.09	3.22
TRINITY_DN23666_c0_g1_i4	0	0.53	0	0.6	0	0
TRINITY_DN8361_c0_g1_i1	0.9	0.55	0.25	0.34	0.49	0.54
TRINITY_DN20130_c1_g1_i13	0	0	0	0	0	0
TRINITY_DN21412_c0_g3_i2	0.8	1.13	0.47	0	0.18	0.69
TRINITY_DN20955_c1_g3_i7	4.17	0	0	0	0	0
TRINITY_DN21327_c0_g2_i4	0	0	1.96	0	2.7	0
TRINITY_DN21621_c0_g1_i3	0	19.13	6.41	9.96	13.26	18.43
TRINITY_DN29558_c0_g1_i1	0.38	0.31	0.85	0	0	0.61
TRINITY_DN19737_c2_g1_i1	0.34	0.28	0	0.67	0	0
TRINITY_DN20297_c1_g2_i3	0	0.38	0	0.23	0	0.18
TRINITY_DN18467_c0_g1_i1	9.93	0	0	1.65	2.38	0
TRINITY_DN27918_c0_g1_i1	0	0.71	0.96	0.85	0	0
TRINITY_DN16466_c0_g1_i1	1.96	0	0	0	0	0.62
TRINITY_DN24634_c0_g2_i2	0	0	0	0.53	0	0
TRINITY_DN13585_c0_g1_i1	0.48	1.14	0.42	0	0	0.3
TRINITY_DN1963_c0_g1_i1	1.1	0.67	0	0	0	0.44
TRINITY_DN9742_c0_g1_i1	0.61	1.33	0.11	0.71	0.73	0.16
TRINITY_DN14247_c0_g1_i1	3.87	1.15	6.24	2.76	5.71	2.83
TRINITY_DN18532_c0_g1_i1	78.94	78.23	62.64	52.77	68.17	62.95
TRINITY_DN2355_c0_g1_i1	0	0	0	0.29	0	0
TRINITY_DN21229_c0_g2_i1	0.97	0	0	0.32	0	0.51
TRINITY_DN23201_c0_g1_i4	1.41	0.5	2.38	0.76	0	0.89
TRINITY_DN24782_c0_g1_i6	3.25	2.66	0	0	0.53	0.84
TRINITY_DN21826_c0_g1_i1	0	0	2.31	0.68	0	0.56
TRINITY_DN9608_c0_g1_i2	0	0.39	0.43	0	0	0.17
TRINITY_DN23574_c0_g1_i2	9.93	6.08	3.88	5.18	0.53	5.12
TRINITY_DN20598_c0_g1_i3	4.98	4.89	3.69	4.34	5.59	5.14
TRINITY_DN8249_c0_g1_i1	0	0	0	0.49	2.1	0.4
TRINITY_DN19606_c1_g3_i8	0.45	0.66	0	0	1.55	0.39
TRINITY_DN22587_c0_g2_i3	0.51	0	0	0.26	0	0.21
TRINITY_DN25163_c1_g1_i1	1.59	6.01	2.91	4.8	0.86	5.29
TRINITY_DN5501_c0_g2_i1	5.21	5.47	3.54	3.53	1.87	3.72
TRINITY_DN21200_c0_g1_i10	0	0	0	0	0	0
TRINITY_DN23507_c0_g1_i3	10.47	6.79	12.58	7.08	2.67	4.85
TRINITY_DN17630_c0_g1_i12	0.27	0	0	0	0	0.26
TRINITY_DN14886_c1_g1_i2	0	0	0	0	5.12	0
TRINITY_DN19289_c0_g1_i1	1.18	1.58	1.35	1.11	2.57	1.41
TRINITY_DN4317_c0_g1_i1	1.79	0.29	0	0	0	0.28
TRINITY_DN24835_c0_g1_i2	4.42	3.81	2.77	3.91	0.95	4.53
TRINITY_DN19448_c0_g1_i1	4.52	5.05	2.94	3.62	1.65	3.53
TRINITY_DN21148_c1_g3_i1	0	0	0	2.94	0	0.81
TRINITY_DN21379_c0_g1_i8	5.61	2.82	2.41	1.82	0.76	3.72
TRINITY_DN23349_c0_g1_i3	2.22	0.69	0.59	1.01	0	1.01
TRINITY_DN21878_c0_g1_i1	0.95	0	0	0	0	0
TRINITY_DN10354_c0_g1_i1	0.6	0.49	0	1.2	0	0
TRINITY_DN10413_c0_g1_i1	0.78	0.38	0.17	0.31	0	0.5
TRINITY_DN21496_c3_g1_i1	0.29	1.26	0.44	2.45	0	0
TRINITY_DN3579_c0_g2_i1	0	0.68	0	0.81	0	0.67
TRINITY_DN25147_c1_g1_i3	0	0.59	0.81	0.36	0	0.87
TRINITY_DN25114_c0_g1_i1	3.8	1.54	1.75	1.01	0.89	1.38
TRINITY_DN12749_c0_g2_i1	1.76	1.07	1.36	0.81	1.21	1.17
TRINITY_DN1264_c0_g1_i1	0	0.82	0	0.49	0	0
TRINITY_DN21119_c0_g2_i3	2.61	0.72	0.94	1.55	0	1.65
TRINITY_DN8356_c0_g1_i1	2.76	0.55	0.75	1.99	0	3.81
TRINITY_DN12444_c0_g1_i1	2.46	0.57	0.78	0.69	0	3.08
TRINITY_DN15015_c0_g1_i2	2.2	2.88	0.9	1.76	0	5.55
TRINITY_DN20659_c0_g3_i1	19.17	25.44	15.92	17.38	15.13	28.49
TRINITY_DN21637_c3_g1_i1	0	0	0	0.78	0	0
TRINITY_DN13696_c0_g3_i1	1.29	0.52	0.72	0	0	0.26
TRINITY_DN21356_c0_g2_i2	13.47	11.31	7.1	8.36	1.51	9.91
TRINITY_DN24753_c0_g1_i2	1.19	1.01	1.53	1.83	0	2.76
TRINITY_DN24908_c3_g2_i2	3.74	1.2	0	7.02	0	2.95
TRINITY_DN23702_c0_g2_i1	6.82	7.64	7.42	7.96	5.76	10.15
TRINITY_DN22332_c0_g2_i1	0.33	0.8	0.36	0	0	0
TRINITY_DN22933_c0_g1_i4	0	0	0	0	0	0.63
TRINITY_DN25105_c0_g2_i3	3.1	0	1.11	0.98	0	1.57
TRINITY_DN19530_c0_g1_i1	0.96	2.98	1.07	1.34	0	0.31
TRINITY_DN13755_c0_g1_i3	4.47	4.27	0	6.93	0	5.37
TRINITY_DN27357_c0_g1_i1	0	1.36	0	0.81	0	0
TRINITY_DN16965_c0_g1_i1	0	0.26	0	0	2	0.49
TRINITY_DN15184_c1_g2_i1	0.7	0	0.76	0	0	0
TRINITY_DN23575_c0_g1_i10	0.27	0.61	0	0.19	0	0.09
TRINITY_DN21281_c1_g1_i1	0.78	0.62	0	0.75	0	0.62
TRINITY_DN18319_c0_g1_i3	0.6	0.95	0.09	1.26	0.28	0
TRINITY_DN18975_c3_g3_i1	0.65	0.35	0.48	0.22	0	0
TRINITY_DN21332_c1_g1_i7	1.41	0.98	1.63	0.28	0.69	0.37
TRINITY_DN2617_c0_g1_i1	0	0	0.53	0.47	0	0
TRINITY_DN24917_c2_g2_i1	0.24	0.78	0.27	0.47	0	0
TRINITY_DN28237_c0_g1_i1	2.37	0.51	1.85	0.31	9.92	0.17
TRINITY_DN5588_c0_g1_i2	0.88	0.72	0.98	0	0.6	1.76
TRINITY_DN17035_c0_g1_i1	1.27	0.3	0	0.29	0	0
TRINITY_DN20515_c0_g1_i1	2.29	1.82	1.23	1.29	0.31	1.6
TRINITY_DN18262_c0_g1_i1	6.72	6.37	3.91	4.85	1.77	4.92
TRINITY_DN21490_c0_g1_i5	1.28	4.61	1.53	1.25	0	1.01
TRINITY_DN21008_c0_g2_i4	0.24	0.25	0.33	0.22	0	0.48
TRINITY_DN21891_c0_g1_i6	0	0.26	1.24	0	0	0
TRINITY_DN24238_c0_g1_i2	1.04	0	1.05	1.04	0	1
TRINITY_DN21840_c0_g1_i2	33.56	40.19	22.93	28.18	11.9	21.04
TRINITY_DN24478_c1_g1_i1	19.6	35.62	9.61	39.11	0	11.95
TRINITY_DN22424_c0_g2_i1	0.97	0.78	0.82	0.46	0.35	0.7
TRINITY_DN23758_c0_g1_i2	0.33	0.32	0	0.84	0	0
TRINITY_DN23727_c0_g1_i1	1.33	1.89	1.84	1.64	3.98	0.79
TRINITY_DN21539_c1_g1_i1	0.13	0.73	0	0.12	0	0.13
TRINITY_DN16495_c0_g1_i1	25.58	33.62	21.59	21.56	9.36	17.43
TRINITY_DN23165_c0_g1_i1	0.17	0.27	0.28	0.15	0.06	0.13
TRINITY_DN11669_c0_g1_i1	0.66	1.49	0.37	0.66	0	0.27
TRINITY_DN22648_c0_g1_i3	0	0.95	0.25	0.15	0	0.42
TRINITY_DN23327_c0_g2_i1	1.46	1.83	0.52	1.9	1.85	0.81
TRINITY_DN20068_c2_g3_i2	0.86	0.15	0.24	0	0	0
TRINITY_DN3316_c0_g1_i1	0.51	0.32	0	0.73	0	0.63
TRINITY_DN8078_c1_g1_i1	1.05	0	0	1	0	0.83
TRINITY_DN19704_c0_g1_i1	170.13	122.76	116.88	106.6	56.57	122.82
TRINITY_DN7807_c0_g1_i1	0	0	0	0	6.53	0
TRINITY_DN18692_c2_g4_i1	1.54	0	0.4	0.12	0.6	0.1
TRINITY_DN24266_c4_g2_i1	1.5	1.15	0.86	1.38	0	2.83
TRINITY_DN22889_c0_g1_i2	0.13	0.31	0.07	0.13	0.29	0.11
TRINITY_DN20280_c3_g1_i8	0	0	0	0	0	2.51
TRINITY_DN20215_c0_g1_i1	1.32	0.81	2.35	0.73	0	1.33
TRINITY_DN23711_c1_g1_i2	0	0.49	0.04	0.11	0	0.09
TRINITY_DN24264_c0_g1_i7	0.89	0	0.48	0	0	0
TRINITY_DN20663_c0_g1_i5	1.43	2	1.1	0.58	0.19	2.4
TRINITY_DN29255_c0_g1_i1	0.56	0	0	0.54	0	0
TRINITY_DN26249_c0_g1_i1	1.18	0	0.43	0	1.1	0
TRINITY_DN12285_c0_g1_i2	2.09	0.51	0	0	0	0
TRINITY_DN16204_c0_g1_i2	26.65	1.96	3.12	26.47	0.14	8.31
TRINITY_DN20461_c0_g1_i1	1.86	67.53	39.21	78.49	52.13	56.57
TRINITY_DN20040_c0_g1_i1	26.71	16.3	12.7	15.12	0.86	9.34
TRINITY_DN21332_c1_g1_i15	2.5	2.51	0.76	1.85	0	1.44
TRINITY_DN23804_c0_g2_i7	1.37	1.61	0.37	1.64	1.64	1.06
TRINITY_DN18091_c0_g6_i1	3.56	0	1.92	1.7	0	2.81
TRINITY_DN15430_c0_g1_i2	0	0	0	0	0	0
TRINITY_DN28881_c0_g1_i1	0	0	0	0	3.56	0
TRINITY_DN16364_c0_g2_i1	1.57	0.95	0.43	0.39	0.83	0
TRINITY_DN25158_c0_g1_i2	13.23	5.51	5.95	8.96	0	4.18
TRINITY_DN24491_c1_g1_i2	12.84	12.77	5.74	7.19	0	11.87
TRINITY_DN775_c0_g1_i1	0.62	1	0.34	0.3	0	0.74
TRINITY_DN14979_c0_g1_i1	1.68	1.34	0	0.8	0	0.66
TRINITY_DN22842_c0_g1_i5	3.19	0.69	5.61	8.58	0	2.98
TRINITY_DN28853_c0_g1_i1	1.49	0	0	0.72	0	0
TRINITY_DN22623_c0_g1_i9	3.03	1.44	1.33	1.84	3.57	1.26
TRINITY_DN27458_c0_g1_i1	2.34	0.62	0.84	0	0	0.62
TRINITY_DN14286_c0_g1_i1	71.13	67	51.2	41.89	39.33	67.92
TRINITY_DN20835_c2_g3_i7	0	0	1.15	0.75	1.02	0.08
TRINITY_DN20785_c0_g1_i2	0	0	0	0.35	0	0
TRINITY_DN23084_c0_g1_i3	12.86	9.82	8.34	5.95	1.67	8.66
TRINITY_DN21945_c0_g3_i7	0.42	0.57	0.28	0.48	0	0.68
TRINITY_DN6767_c0_g2_i1	1.14	0	0.25	0	0	0.18
TRINITY_DN19545_c0_g2_i4	0.36	0	0	0	0.35	0
TRINITY_DN26704_c0_g1_i1	0.83	0.45	0	0	0	0.44
TRINITY_DN21801_c0_g1_i1	5.67	9.62	7.07	6.58	9.25	5.53
TRINITY_DN18313_c0_g1_i2	0	0	0	0	7.27	0
TRINITY_DN17550_c0_g2_i1	1.41	1.25	0.53	0.47	0.34	0.47
TRINITY_DN28162_c0_g1_i1	1.1	0	0	1.07	0	0
TRINITY_DN27729_c0_g1_i1	0.68	0.18	1	0	5.13	0
TRINITY_DN21183_c0_g1_i1	15.24	13.86	11.88	12.54	9.19	12.89
TRINITY_DN26371_c0_g1_i1	1.58	1.9	0	0.76	0	1.25
TRINITY_DN23238_c0_g2_i3	19.59	14.02	12.63	10.89	6.14	12.5
TRINITY_DN17569_c0_g1_i1	1.87	4.26	1.6	1.75	3.47	1.53
TRINITY_DN14213_c0_g1_i1	0.55	0.44	0.61	0.91	0.78	0.73
TRINITY_DN19361_c2_g3_i1	0.53	0.08	1.12	0	0.91	0.32
TRINITY_DN24585_c2_g2_i1	30.66	44.23	18.3	31.8	5.37	19.89
TRINITY_DN24675_c0_g1_i2	7.15	3.53	6.24	6.55	0	2.6
TRINITY_DN25061_c1_g2_i2	14.35	12.01	5.07	8.23	0	8.29
TRINITY_DN17968_c0_g3_i1	2.74	3.98	1.48	2.25	0.29	2.12
TRINITY_DN9283_c0_g1_i1	0	0	0	0	2.78	0
TRINITY_DN20426_c0_g1_i25	0.12	0.28	0.17	0	0	0
TRINITY_DN21495_c1_g1_i14	14.18	7.52	3.65	3.73	12.34	5.98
TRINITY_DN24556_c2_g1_i6	2.61	2.65	0.68	1.19	0	1.86
TRINITY_DN14972_c0_g1_i1	0	0.94	0	0	2.51	0
TRINITY_DN4647_c0_g1_i1	0	0	0	1	0	0
TRINITY_DN18893_c0_g1_i4	1.42	2.07	1	1.11	1.47	1.98
TRINITY_DN18043_c0_g1_i6	0	0	0.72	0.2	1.92	0
TRINITY_DN26774_c0_g1_i1	1.24	0.4	0.28	0.49	0	0.4
TRINITY_DN22047_c0_g1_i1	8.55	10.69	5.88	8.05	3.33	5.96
TRINITY_DN24310_c1_g1_i6	1.2	5.81	3.29	0.58	5.01	2.38
TRINITY_DN23991_c0_g2_i2	44.24	26.26	41.35	35.48	29.52	42.03
TRINITY_DN24359_c0_g4_i2	1.53	1.34	0.56	0.83	0.38	0.66
TRINITY_DN23532_c1_g1_i9	4.24	2.37	2.95	3.64	5.64	4.02
TRINITY_DN27454_c0_g1_i1	0	0	0	0	2.66	0.51
TRINITY_DN22810_c0_g1_i7	1.22	4.8	0.67	1.55	0	1
TRINITY_DN20031_c0_g1_i8	224.94	261.29	239.56	184.83	183.7	315.22
TRINITY_DN21922_c0_g2_i2	1.81	14.11	7.25	9.69	0	12.14
TRINITY_DN20856_c4_g1_i1	0.35	0.28	0	0	1.97	0
TRINITY_DN22787_c0_g2_i1	13.42	11.65	6.11	10.8	2.21	9.75
TRINITY_DN16786_c3_g2_i8	2.39	2.67	0	2.22	0.32	3.08
TRINITY_DN20910_c0_g2_i14	0	0	0.24	0.23	0.56	0
TRINITY_DN486_c0_g1_i1	0.3	0.49	0.67	0.15	2.89	1.31
TRINITY_DN21139_c0_g2_i1	256.79	260.86	183.95	173.78	114.28	233.97
TRINITY_DN24291_c1_g2_i4	21.87	19.22	6.19	14.36	2.34	11.82
TRINITY_DN20820_c0_g1_i1	0	0.33	0.44	0	0	0
TRINITY_DN17664_c0_g1_i3	1.02	1.16	1.13	0.81	1.45	2.28
TRINITY_DN15208_c0_g1_i1	3.28	3.24	0.67	5.89	1.69	1.9
TRINITY_DN24228_c0_g1_i1	3.04	2.19	1.14	6.13	0.48	2.03
TRINITY_DN14598_c0_g1_i1	0.28	0.91	0	0.64	0.07	0
TRINITY_DN1570_c0_g1_i1	0	0.56	0.76	0.67	0	0.55
TRINITY_DN25275_c15_g1_i8	2.68	2.48	1.33	0.67	0.16	0
TRINITY_DN22303_c0_g1_i3	1.75	1.26	0.73	0.51	0	0.74
TRINITY_DN20308_c0_g1_i6	4.61	4.89	4.59	4.84	5.03	5.9
TRINITY_DN19366_c2_g6_i1	0	0	0	0.89	0	0
TRINITY_DN16039_c0_g1_i1	17.07	11	5.61	5.4	0	12.58
TRINITY_DN16527_c0_g1_i3	0	0.77	1.04	0	0	1.52
TRINITY_DN22613_c0_g1_i2	0	0	0.1	0.13	0	0.17
TRINITY_DN25833_c0_g1_i1	0.54	0.87	0.59	0	0	0.85
TRINITY_DN18254_c3_g2_i3	1.2	0	0.41	0.56	0	0.15
TRINITY_DN22703_c0_g3_i4	0	0.5	0	0.61	0	0.24
TRINITY_DN14702_c0_g1_i1	0	1.16	0	0.7	0	0
TRINITY_DN25278_c1_g1_i1	5.93	1.33	1.71	2.48	0	1.6
TRINITY_DN23058_c1_g1_i1	0.94	0.17	0	0.33	0	0
TRINITY_DN20814_c1_g2_i24	9	4.54	7.43	2.39	5.48	6.25
TRINITY_DN25752_c0_g1_i1	0	0.55	0	0	0	0
TRINITY_DN25152_c0_g1_i2	0.08	0.06	0	0.05	0	0.09
TRINITY_DN24644_c0_g1_i2	0.13	0	0.04	0.04	0	0.06
TRINITY_DN20988_c0_g1_i3	42.18	14.59	28.34	17.95	14.58	18.07
TRINITY_DN20752_c0_g3_i1	0	0	0	0.6	0	0
TRINITY_DN20278_c0_g1_i7	1.12	0.19	0.95	0.36	0.45	0.8
TRINITY_DN16630_c0_g1_i2	0.49	2.02	0.28	0.9	0.77	0.86
TRINITY_DN131_c0_g1_i1	1.54	0.62	0	0	0	0
TRINITY_DN24893_c1_g2_i2	28.06	34.33	23.58	24.87	12.36	33.18
TRINITY_DN20573_c1_g4_i1	1.3	0.96	0.15	0.39	0.19	0.21
TRINITY_DN14996_c0_g1_i3	4.41	5.45	4.6	3.47	4.52	1.37
TRINITY_DN20006_c3_g2_i5	0.45	0.25	0	0.22	2.3	0.18
TRINITY_DN21063_c0_g1_i10	0	0	0	0.3	0	0
TRINITY_DN19868_c0_g1_i5	0.27	0.55	0.24	0	0.51	1.06
TRINITY_DN18767_c0_g1_i11	0	0	0	0	0	0
TRINITY_DN25110_c1_g3_i1	110.93	87.35	81.3	70.84	34.21	75.86
TRINITY_DN24785_c2_g1_i1	30.68	26.38	17.41	15.87	6.35	25.92
TRINITY_DN21798_c0_g2_i2	0.16	0.13	0.25	0.24	0.05	0
TRINITY_DN24616_c1_g1_i2	1.03	1.21	0.85	0.8	0.77	1.1
TRINITY_DN23945_c0_g1_i3	23.69	9.7	12.33	6.63	3.39	8.05
TRINITY_DN24120_c0_g1_i5	1.37	0.54	0	0.9	0	0.34
TRINITY_DN23060_c2_g2_i4	0	0.41	0	0	0	0
TRINITY_DN23425_c0_g2_i2	7.94	4.14	3.25	3.61	1.17	7.5
TRINITY_DN21197_c0_g1_i9	1.56	2.09	0	0	1.37	1.18
TRINITY_DN24312_c0_g1_i3	4.99	10.82	3.42	6.6	1.44	11.65
TRINITY_DN18969_c0_g1_i1	0.16	1.82	0.83	0.57	0	1.11
TRINITY_DN26708_c0_g1_i1	0	0.7	0	0.84	0	0.69
TRINITY_DN17073_c0_g1_i2	1.08	1.01	0.45	0.73	0	0.03
TRINITY_DN21196_c0_g1_i1	2.97	2.39	1.44	2.64	1.38	1.41
TRINITY_DN23796_c0_g1_i1	1.51	1.52	2.09	1.06	1.54	1.41
TRINITY_DN20006_c1_g1_i2	5.59	9.72	5.74	8.94	4.05	4.18
TRINITY_DN21273_c0_g1_i1	0	0	0.62	2.39	0	0.34
TRINITY_DN17803_c0_g1_i2	2.89	0.87	0.55	0.76	0	0.22
TRINITY_DN24568_c5_g2_i1	3.53	3.8	3.03	2.67	2.75	1.66
TRINITY_DN19934_c0_g1_i5	11.94	5.45	9.75	10.09	9.05	21.59
TRINITY_DN13302_c0_g1_i3	0.59	0.47	0.64	0.57	0	1.07
TRINITY_DN23958_c2_g1_i7	21.12	18.8	13.92	15.77	13.01	11.21
TRINITY_DN14220_c0_g1_i2	0.81	0.8	0.42	2.66	0	0
TRINITY_DN16894_c0_g1_i2	0.98	0.78	2.11	1.87	0	0
TRINITY_DN8572_c0_g1_i1	2.6	0.3	1.14	0.22	11.34	0.76
TRINITY_DN23442_c0_g1_i14	0	1.11	0	0.36	1.87	0.87
TRINITY_DN21652_c0_g1_i13	2	2.59	1.54	2.12	0	1.62
TRINITY_DN3134_c0_g2_i1	0	0.71	1.45	0.43	0	0.7
TRINITY_DN20442_c0_g1_i2	0.46	0.24	0.1	0.19	0	0.14
TRINITY_DN14475_c0_g1_i1	0.6	0.04	1.79	0.41	0	0.59
TRINITY_DN24770_c0_g1_i3	0.83	0.3	0.14	0.18	0	0.04
TRINITY_DN19308_c0_g2_i5	0.04	0.05	0	0	0.2	0
TRINITY_DN22326_c0_g1_i6	1.99	8	5.06	0.64	0.92	0.52
TRINITY_DN17174_c1_g1_i2	0	0	0.54	2.87	0	0
TRINITY_DN20235_c0_g1_i2	0	0.5	0.51	0	0.14	0.57
TRINITY_DN22769_c0_g1_i2	0	0.73	0	0.14	0.43	0.77
TRINITY_DN24592_c0_g1_i5	0.76	0.61	0	0.73	0	1.41
TRINITY_DN22973_c0_g1_i3	0	0	0	0	0	0.84
TRINITY_DN15708_c0_g1_i2	0.2	0.32	0.11	0	0	0.15
TRINITY_DN22225_c0_g1_i9	0.48	1.17	1.59	0.91	0	0
TRINITY_DN17866_c0_g1_i4	1.3	0.96	0	0.22	0	0.57
TRINITY_DN20047_c0_g3_i1	0.3	0.43	0.34	1.06	0.82	0.06
TRINITY_DN19674_c4_g1_i2	5.16	1.64	2.68	1.98	1.51	0.9
TRINITY_DN16610_c0_g1_i1	29.88	37.22	23.38	25.39	13.44	21.37
TRINITY_DN8406_c0_g1_i1	0.28	0.8	0	0.56	0	0.22
TRINITY_DN17461_c0_g1_i1	7.57	6.74	3.53	8.4	1.85	3.84
TRINITY_DN18250_c4_g4_i1	0.21	0.52	0.35	0.42	0.15	0.51
TRINITY_DN14965_c0_g1_i1	0.42	0.34	0.92	0.41	0	0
TRINITY_DN22400_c0_g2_i1	0	0	0	0	0	1.5
TRINITY_DN23289_c0_g1_i1	0.83	0	0	0	0	0
TRINITY_DN17374_c0_g1_i3	1.26	0	0	0	3.61	0
TRINITY_DN23420_c0_g1_i9	0.81	0.53	0.88	0.39	0	0.77
TRINITY_DN20873_c0_g1_i1	16.18	14.03	14.3	13.06	3.91	15.46
TRINITY_DN24989_c0_g1_i4	5	5.29	3.36	3.75	1.15	4.49
TRINITY_DN21442_c3_g1_i6	0	0	0	0	0	0
TRINITY_DN21462_c0_g2_i7	1.49	0.67	0.45	0.24	0	0.58
TRINITY_DN23824_c0_g1_i3	0.45	0.5	4.55	0.67	0	1.01
TRINITY_DN16344_c0_g1_i9	6.43	4.75	6.1	6.66	1.06	2.96
TRINITY_DN21141_c1_g2_i2	0.22	0.42	0	0	0	0.17
TRINITY_DN18704_c1_g1_i4	0.48	0.24	0.64	0.33	0	0.9
TRINITY_DN22101_c1_g1_i3	7.08	9.46	7.17	5.3	13.35	8.45
TRINITY_DN24517_c1_g1_i9	8.2	2.41	1.31	2.06	0	5.01
TRINITY_DN24352_c1_g1_i3	21.59	42.16	23.99	36.05	33.93	27.48
TRINITY_DN733_c0_g1_i1	1.01	0.66	0.45	0	0	0.16
TRINITY_DN24674_c2_g1_i4	0	2.53	0.86	1.51	0	8.3
TRINITY_DN18374_c0_g1_i2	0.31	0.45	0.21	0.54	0	0.77
TRINITY_DN3895_c0_g1_i1	0	0.64	0	0.77	0	0
TRINITY_DN24105_c0_g2_i9	1.33	2.14	1.06	1.3	0	2.21
TRINITY_DN22458_c0_g1_i2	7.75	4.67	2.33	4.46	0.17	1.56
TRINITY_DN17556_c0_g1_i2	0	0.94	0.43	0.38	0	0.31
TRINITY_DN24610_c1_g3_i3	8.36	4.57	6.33	2.04	5.69	0
TRINITY_DN18642_c1_g1_i1	0.81	0.33	1.34	0	2.56	0.64
TRINITY_DN28868_c0_g1_i1	0	0	0	0	8.75	0
TRINITY_DN14406_c0_g1_i5	22.21	31.99	12.39	15.34	9.1	16.08
TRINITY_DN24446_c2_g1_i3	13.2	7	7.73	0	0.71	4.89
TRINITY_DN19498_c1_g7_i3	0.04	1.31	1.16	1.69	0	1.03
TRINITY_DN19072_c2_g1_i2	0.98	0	0.57	0	0	0.24
TRINITY_DN20563_c0_g1_i2	5.6	11.35	5.17	6.65	0	7.25
TRINITY_DN9322_c0_g1_i1	3.18	0.94	0.36	1.72	0	1.4
TRINITY_DN21790_c0_g2_i1	18.22	11.71	11.18	11.33	7.38	13.35
TRINITY_DN22371_c0_g1_i8	0.5	1.37	0.56	1.27	1.2	1.49
TRINITY_DN16266_c0_g1_i1	12.22	11.7	9.03	10.06	4.06	9.45
TRINITY_DN21810_c0_g3_i4	0.44	0	0	0.35	0	0
TRINITY_DN20672_c0_g2_i1	1.05	1.19	0.36	0.57	0	0.78
TRINITY_DN7345_c0_g1_i1	0.78	0.32	0	0	0	0.93
TRINITY_DN16626_c1_g1_i2	19.23	25.26	20.77	21.5	20.86	19.82
TRINITY_DN24290_c1_g1_i1	4.65	3.49	3.54	7.06	0.93	2.23
TRINITY_DN25778_c0_g1_i1	0	0	0.88	0.78	0	0
TRINITY_DN12931_c0_g2_i1	0.35	0.56	0.38	0	0.24	0.28
TRINITY_DN16022_c0_g1_i4	0	1.54	0	0.18	0	1.74
TRINITY_DN24668_c1_g2_i1	17.61	13.63	15.56	10.24	7.03	14.69
TRINITY_DN18499_c0_g1_i3	1.59	0.76	0.68	0.59	0	1.98
TRINITY_DN23506_c0_g1_i5	0	0	0	0	0	0.07
TRINITY_DN17370_c0_g1_i2	0	0	1.45	0.12	0	0.73
TRINITY_DN21517_c0_g1_i1	13.82	10.66	9.84	9.52	6.16	12.69
TRINITY_DN20886_c1_g1_i3	5.98	5.3	2.42	2.46	4.43	7.42
TRINITY_DN20832_c0_g2_i1	0.12	1.05	0	0	0	0
TRINITY_DN23588_c0_g1_i7	0	2.81	5.78	2.32	0.36	1.86
TRINITY_DN22200_c1_g1_i2	2.16	0.62	1.55	1.22	0	1.23
TRINITY_DN24214_c0_g1_i4	0	1.09	0	0	0	0.16
TRINITY_DN1299_c0_g1_i1	1.25	0	0.7	0.42	0	0
TRINITY_DN11952_c0_g1_i1	1.14	0.82	0.48	0.22	0	0.86
TRINITY_DN21156_c1_g1_i7	0	0.08	0	0	0.07	0
TRINITY_DN17199_c0_g1_i2	82.6	95.39	81.94	60.23	60.8	55.2
TRINITY_DN20697_c0_g1_i7	0	0	0	0	0	0
TRINITY_DN21935_c0_g1_i3	7.47	15.42	7.93	6.04	0.01	13.41
TRINITY_DN20985_c0_g1_i1	12.27	3.88	3.67	1.98	1.31	1.52
TRINITY_DN20157_c0_g4_i1	26.54	29.2	17.83	16.7	8.01	21.69
TRINITY_DN6512_c0_g1_i1	0	0	0	0	4.98	0
TRINITY_DN24948_c2_g1_i1	0.93	0	0.19	0	0	0.27
TRINITY_DN7171_c1_g2_i1	1.6	0	0	0.77	0	0
TRINITY_DN27922_c0_g1_i1	0.39	0	0.43	0.38	0.55	0
TRINITY_DN15496_c0_g1_i1	35.88	42.71	27.45	28.46	22.98	32.64
TRINITY_DN13305_c0_g1_i1	0	0.12	0	1.98	0	0
TRINITY_DN21981_c0_g1_i4	0.41	0.67	0	0.82	0	0.3
TRINITY_DN14873_c0_g1_i2	0	0.74	0	0	0.76	0
TRINITY_DN25911_c0_g1_i1	0.46	0.37	0	0	0	0.37
TRINITY_DN23875_c0_g1_i6	13.22	35.26	9.46	7.83	2.15	12.9
TRINITY_DN17592_c0_g1_i4	0.34	0.63	0	0	0	0
TRINITY_DN18374_c0_g1_i4	1.44	0.78	0.58	0.34	0	0.53
TRINITY_DN11902_c0_g2_i1	0	0.61	0	0	0	0.3
TRINITY_DN20461_c0_g2_i1	0	34.66	4.52	0	33.01	11.29
TRINITY_DN21745_c0_g1_i1	2.55	3.35	2.14	2.17	0.9	3.61
TRINITY_DN19507_c0_g1_i1	0.48	1.17	0.53	0.94	0	0
TRINITY_DN27117_c0_g1_i1	0	1.14	0	0.68	0	0.56
TRINITY_DN15916_c0_g1_i3	4.14	4.65	1.45	3.07	0.11	5.01
TRINITY_DN21328_c0_g1_i1	192.34	169.59	133.51	116.1	86.3	141.21
TRINITY_DN25005_c1_g1_i3	25.71	5.18	4.55	6.58	8.21	14.26
TRINITY_DN20624_c1_g1_i9	2.98	0.93	0.85	1.53	0	2.15
TRINITY_DN24940_c2_g1_i2	1.09	0	0	0	0	0
TRINITY_DN21488_c0_g1_i3	8.84	3.46	1.97	7.06	0.17	4.44
TRINITY_DN18284_c2_g1_i1	0.44	0	0	0	0	0
TRINITY_DN24074_c0_g1_i2	3.69	2.47	1.23	4.36	0	3.83
TRINITY_DN21229_c0_g1_i6	0.13	0.78	0	0.46	0.17	0.02
TRINITY_DN14488_c0_g1_i8	1.51	0.77	1.29	0.64	0	1.02
TRINITY_DN22725_c0_g1_i1	6.76	5.96	4.86	4.84	3.07	5.2
TRINITY_DN14804_c0_g1_i2	0.36	0.19	0.14	0.23	0.4	0.29
TRINITY_DN19097_c0_g2_i11	0.96	1.11	0.93	0.48	1.04	0.8
TRINITY_DN12534_c0_g1_i2	0	0.85	0	0	0	0
TRINITY_DN6612_c0_g1_i1	1.46	0	1.07	0	0	0.39
TRINITY_DN22071_c5_g2_i5	0	0.32	0.23	0.21	0	0
TRINITY_DN17899_c0_g1_i1	0	1.27	0	0.76	0	1.25
TRINITY_DN17038_c0_g1_i2	57.64	46.76	41.71	46.77	50.01	40.18
TRINITY_DN23033_c0_g1_i1	59.92	44.3	19.11	33.14	21.52	37.34
TRINITY_DN9656_c0_g1_i1	14.03	12.41	9.13	9.2	7.17	10.69
TRINITY_DN25284_c2_g1_i2	0	0	0	0	0	0
TRINITY_DN16198_c0_g1_i1	2.09	1.4	0.85	1.05	0	1.3
TRINITY_DN23542_c0_g1_i5	0	0.31	0.06	0.37	0	0.29
TRINITY_DN18854_c0_g1_i1	0.83	1.14	0.54	0.9	0	0.57
TRINITY_DN3365_c0_g1_i1	0.39	0.32	0.87	0.39	2.75	0
TRINITY_DN22980_c0_g1_i2	5.63	3.51	1.96	1.86	0	3.27
TRINITY_DN2511_c0_g1_i1	0.77	0.89	0.69	1.24	0.89	0.25
TRINITY_DN10033_c0_g3_i1	1.17	0.14	0	0.17	0	0.13
TRINITY_DN23527_c0_g1_i10	16.28	15.01	12.74	11.38	8.56	13.08
TRINITY_DN19314_c0_g1_i6	0	0	1.86	2.12	0	0
TRINITY_DN9546_c0_g3_i1	1.04	0.63	0	0.26	0	0.62
TRINITY_DN20479_c0_g1_i2	1	1.69	1.19	1.11	0.84	1.23
TRINITY_DN18747_c0_g1_i1	1.33	1.92	1.42	0.97	0.94	0.76
TRINITY_DN17894_c0_g1_i18	0	0	0	0	0	0
TRINITY_DN21603_c3_g4_i5	3.85	1.53	2.38	1.61	1.12	0.35
TRINITY_DN23795_c0_g2_i1	0.98	0.22	1.42	1.21	0	0
TRINITY_DN9993_c0_g1_i2	0.54	1.79	0.64	0.17	1.21	0
TRINITY_DN23412_c0_g1_i1	0.93	5.02	0	1.21	0	2
TRINITY_DN17150_c0_g3_i1	0.18	0	0.8	0	48.24	0
TRINITY_DN28701_c0_g1_i1	1.03	0.42	0	0	0	0
TRINITY_DN1392_c0_g1_i1	0	0	0	0	1.17	0
TRINITY_DN11877_c0_g1_i1	0	6.33	0	0	6.53	6.86
TRINITY_DN20996_c0_g2_i9	42.18	30.2	24.79	23.84	18.95	30.61
TRINITY_DN18061_c0_g1_i6	0	0.35	0	0.53	0	0.59
TRINITY_DN24719_c3_g1_i1	16.92	12.43	13.67	9.48	14.55	11.71
TRINITY_DN20280_c4_g3_i1	2.31	0.09	0.31	0.46	0.37	1.24
TRINITY_DN22837_c0_g1_i1	0.8	0.64	0	0	0	0
TRINITY_DN28845_c0_g1_i1	0	0	0	1.86	0	0
TRINITY_DN20910_c0_g2_i1	0.09	0	0	0.22	0	0
TRINITY_DN18736_c0_g1_i2	1.08	0.32	1.11	0.4	0	0.16
TRINITY_DN21851_c0_g1_i12	0.75	0	0	0	0	0
TRINITY_DN21752_c0_g1_i7	0.07	0.09	0.09	0.16	0	0
TRINITY_DN19026_c2_g6_i1	0	0.51	0	0	0	1
TRINITY_DN13820_c1_g1_i1	0.7	1.42	0	0	0	0.56
TRINITY_DN1339_c0_g1_i1	0	0.73	0.99	0	5.05	0
TRINITY_DN24281_c0_g1_i8	0.8	0.13	0	1.54	0	0.63
TRINITY_DN11955_c1_g1_i1	0	0	1.15	0	0.73	0
TRINITY_DN9837_c0_g1_i1	0.67	0.64	0.38	0.22	0	0.45
TRINITY_DN18132_c0_g1_i4	0	3.71	0	0	0	0
TRINITY_DN19737_c1_g1_i1	0.55	1.04	0	0	0	0.14
TRINITY_DN24138_c0_g2_i2	3.86	3.28	2.26	2.08	1.25	2.69
TRINITY_DN20152_c0_g1_i3	0.91	0.14	0	0.42	0	0.57
TRINITY_DN14767_c0_g1_i1	0.46	0.66	0.13	0.81	0.25	0.28
TRINITY_DN15618_c0_g1_i1	29.61	30.57	17.25	19.42	21.85	25.94
TRINITY_DN18682_c0_g2_i5	0.61	0.23	0	0.21	0	0
TRINITY_DN5077_c0_g1_i1	0	0.54	0	0	0	0
TRINITY_DN18553_c0_g2_i1	1.11	0.58	0.64	0.16	0.95	0.45
TRINITY_DN19765_c3_g1_i2	0	0	0	0	0	0
TRINITY_DN22158_c0_g2_i6	1.99	1.3	1.71	0.59	0	0.52
TRINITY_DN27489_c0_g1_i1	1	0	0	0	9.58	0
TRINITY_DN19379_c0_g1_i1	2.44	9.9	2.32	0.96	3.75	1.98
TRINITY_DN8818_c0_g1_i1	0	0	0	0	5.85	0
TRINITY_DN15196_c0_g1_i1	2.29	3.23	4.06	1.69	0	2.78
TRINITY_DN14865_c0_g1_i1	86.79	79.12	75.95	60.82	90.6	92.67
TRINITY_DN27326_c0_g1_i1	0.93	2.99	0	0	0	0.74
TRINITY_DN19339_c3_g1_i12	0.59	0	0	0.25	0	0
TRINITY_DN19404_c0_g5_i1	0	0	0	0	0	0.37
TRINITY_DN21181_c0_g1_i1	1.65	2.26	1.32	1.99	0.94	1.81
TRINITY_DN18900_c1_g1_i2	3.32	0.79	0.58	1.77	0.1	0.34
TRINITY_DN753_c0_g1_i1	0.16	0.54	0.37	0.82	0.36	0.26
TRINITY_DN24244_c0_g3_i2	80.58	15.63	17.87	46.16	0	22.2
TRINITY_DN23067_c0_g1_i1	0	0	0.79	0	0	1.02
TRINITY_DN24284_c1_g2_i1	9.81	4.9	3.98	5.19	0.14	4.33
TRINITY_DN15018_c0_g1_i1	1.86	3.86	2.64	2.34	0	1.06
TRINITY_DN10579_c0_g1_i1	0	0	0	0	0	0
TRINITY_DN23925_c0_g1_i1	4.33	3.13	3.13	2.18	1.28	2.02
TRINITY_DN20765_c0_g1_i6	0.1	0.95	0	0.01	0	0.2
TRINITY_DN23983_c0_g2_i4	0.91	0.08	0.24	0.04	0	0.44
TRINITY_DN19948_c1_g1_i1	0.19	0.16	0	0	0	0
TRINITY_DN2826_c0_g1_i1	1.14	0.73	0.46	0.49	0.53	0.59
TRINITY_DN19791_c2_g1_i10	0.91	1.05	0.25	1.37	0.2	0.19
TRINITY_DN1422_c0_g1_i1	0	0.39	1.07	0.95	2.04	0
TRINITY_DN9948_c0_g1_i1	0	0.7	0	0	0	0.69
TRINITY_DN25241_c2_g1_i1	45.65	36.84	34.49	32.27	24.88	27.83
TRINITY_DN23590_c2_g1_i1	0.43	0.35	0	0.21	0	0.17
TRINITY_DN21271_c0_g2_i9	2.22	1.65	0.29	1.47	0	0.68
TRINITY_DN14734_c0_g1_i1	1	0.98	0.22	0.8	0	0.72
TRINITY_DN15963_c0_g1_i1	2.54	3.23	3.61	1.82	2.04	6.06
TRINITY_DN29057_c0_g1_i1	2.09	0.81	0	0.99	0	0
TRINITY_DN12131_c0_g1_i1	6.2	0.72	1.95	1.73	0	4.39
TRINITY_DN16883_c0_g1_i2	11.07	11.29	9.62	12.2	8.72	10.78
TRINITY_DN22051_c0_g2_i1	0.92	0.78	0.51	1.86	0.78	0.53
TRINITY_DN10700_c0_g1_i1	0.79	0.77	0.09	0.4	0	0.44
TRINITY_DN14581_c0_g1_i2	3.3	4.02	1.28	1.73	0	2.96
TRINITY_DN20922_c0_g1_i2	1.43	1.23	1.99	2.68	2.05	1.54
TRINITY_DN29566_c0_g1_i1	0	1.65	0	0	0	0
TRINITY_DN22421_c0_g1_i1	4.59	4.8	2.73	3.69	1.48	3.04
TRINITY_DN13958_c0_g1_i1	3.16	3.36	10.15	6.9	1.44	8.28
TRINITY_DN24970_c0_g1_i1	9.13	5.15	1.34	1.22	0	2.19
TRINITY_DN22222_c0_g1_i6	8.53	6.41	14.33	3.31	3.56	5.85
TRINITY_DN17151_c0_g1_i5	3.01	2.02	1.17	1.27	3.03	0.54
TRINITY_DN17162_c0_g1_i3	18.3	0	0	0.35	0	0
TRINITY_DN20767_c0_g1_i1	7.65	14.34	7.87	6.63	7.36	7.42
TRINITY_DN17790_c0_g1_i1	2.11	0.34	0	0.7	0	0
TRINITY_DN29147_c0_g1_i1	4.07	0.65	0.88	0	0	0
TRINITY_DN15076_c0_g1_i5	13.11	12.96	11.24	10.72	0	8.19
TRINITY_DN7292_c0_g1_i1	0.15	0.63	1.2	0.46	0	0.49
TRINITY_DN28004_c0_g1_i1	1.68	0.67	0	0	0	0
TRINITY_DN28786_c0_g1_i1	0.47	0.19	0.26	0.24	0	0.19
TRINITY_DN19682_c6_g1_i6	0	0.83	0.32	0.28	0	0
TRINITY_DN25241_c3_g1_i1	9.05	8.28	8.9	7.36	4.49	9.18
TRINITY_DN22910_c0_g1_i2	2.6	6.75	2.19	3.4	3.5	3.33
TRINITY_DN20975_c0_g1_i1	5.93	3.05	5.72	4.09	0.99	4.33
TRINITY_DN20370_c0_g1_i1	0.7	0.38	1.18	0.36	0	0
TRINITY_DN17626_c0_g1_i3	0	0	0	0.16	0	0
TRINITY_DN25304_c2_g1_i2	5.69	7.67	4.56	5.16	2.59	7.1
TRINITY_DN23847_c0_g1_i4	0	1.02	0.64	13.57	0	0
TRINITY_DN24119_c0_g2_i3	0.54	1.21	1.38	0.36	0	0.67
TRINITY_DN23843_c3_g1_i11	0.11	0.29	0.21	0.09	0	0
TRINITY_DN12691_c0_g1_i2	0	0	0	0	0	0.52
TRINITY_DN24603_c2_g1_i4	5.42	4.79	0	4.38	0	1.45
TRINITY_DN22233_c0_g1_i6	1.34	0	0.28	1.62	0.14	0.18
TRINITY_DN3068_c0_g1_i1	63.48	63.33	49.69	41.53	35.91	52.46
TRINITY_DN24144_c0_g1_i2	1.03	3.01	1.17	1	4.99	1.93
TRINITY_DN26_c0_g1_i1	0	0.23	0	1.42	0	1.15
TRINITY_DN23618_c1_g1_i7	4.97	3.87	4.48	2.38	3.86	4.94
TRINITY_DN16268_c0_g1_i2	9.01	6.32	7.94	7.84	7.43	7.54
TRINITY_DN21947_c0_g1_i1	0.25	0.16	0.13	0	0	0
TRINITY_DN1780_c0_g1_i1	0.53	0.65	0	0.79	0	0.21
TRINITY_DN21848_c0_g1_i2	0.25	0.54	0.28	0	0	0.33
TRINITY_DN24979_c0_g2_i1	68.98	47.77	48.57	36.82	41.03	44.96
TRINITY_DN23473_c2_g1_i1	1.01	0.41	2.22	0.99	0	0.4
TRINITY_DN24743_c3_g1_i2	24.71	14.9	13.93	12.94	6.19	14.97
TRINITY_DN10501_c0_g1_i1	1.37	0.12	0.85	0.46	0	0.37
TRINITY_DN20299_c0_g1_i2	133.27	52.04	45.08	45.87	12.52	41.12
TRINITY_DN24129_c2_g1_i5	0.37	1.45	0.55	0.28	1	0
TRINITY_DN20236_c0_g1_i4	0	0	0.62	0	0	0
TRINITY_DN23221_c0_g1_i5	0.13	0.22	0	0	0	0.34
TRINITY_DN18125_c0_g1_i4	0	0	0	0.71	0	0
TRINITY_DN22042_c1_g1_i6	1.63	0	0	0	0	0
TRINITY_DN23560_c0_g2_i1	0.83	0.68	0.47	0.42	0	0.22
TRINITY_DN22519_c1_g1_i3	3.46	0.57	1.33	1.27	0.66	1.21
TRINITY_DN11248_c0_g1_i1	2.09	0.42	0	0.51	0	0.41
TRINITY_DN22070_c0_g2_i2	1.41	1.4	0.98	1.58	0	1.35
TRINITY_DN15650_c0_g1_i3	345.51	0	119.78	1.05	138.6	11.72
TRINITY_DN15519_c0_g2_i2	0	1.96	0	0	0	1.45
TRINITY_DN20671_c0_g1_i1	20.7	19.36	13.02	9.4	11	19.9
TRINITY_DN25828_c0_g1_i1	0	0	0	0	0.61	0
TRINITY_DN17200_c0_g3_i2	0	0.35	0	2.43	0	0.48
TRINITY_DN20955_c1_g2_i8	0	0	0	0	0.05	0
TRINITY_DN23417_c0_g1_i2	2.96	2.11	0.61	3.11	0	1.35
TRINITY_DN18640_c0_g1_i1	0.53	0.47	0.88	0.59	0	1.05
TRINITY_DN3701_c0_g2_i1	2.19	0	0.22	0.79	0	0.16
TRINITY_DN12557_c1_g1_i1	0.4	0.55	0.15	0.67	1.06	0.21
TRINITY_DN23277_c1_g2_i2	0.25	0.46	0.24	0	0	0.12
TRINITY_DN10512_c0_g1_i1	98.92	107.98	92.86	79.03	119.38	83.14
TRINITY_DN22226_c0_g1_i1	13.72	13.71	8.41	8.09	3.87	10.97
TRINITY_DN16089_c0_g1_i3	0.98	0.12	0	0.35	0	0
TRINITY_DN11752_c0_g1_i2	6.89	6.28	7.96	5.14	2.78	4.57
TRINITY_DN13827_c0_g1_i3	0	0	0	0	0	0
TRINITY_DN22504_c1_g2_i2	1.22	1.92	0.88	0	2.15	1.39
TRINITY_DN24212_c0_g1_i2	1.73	1.5	0.45	0.68	0	1.14
TRINITY_DN25221_c5_g2_i2	7.95	10.68	4.82	6.11	1.99	6.98
TRINITY_DN22538_c0_g1_i2	10.01	7.96	5.51	7.69	3.93	4.7
TRINITY_DN22743_c0_g1_i1	17.02	13.68	10.83	10.95	6.43	11.72
TRINITY_DN23669_c0_g2_i1	0	0	1.35	0	0	0
TRINITY_DN18398_c0_g2_i1	0	0	0	0	2.68	0
TRINITY_DN16790_c0_g1_i1	0.96	0.64	0.68	0.26	1.2	0.77
TRINITY_DN17039_c0_g1_i3	2.92	2.46	1.62	1.45	0.25	0.58
TRINITY_DN21751_c0_g1_i11	0.68	0.41	0	0.21	0	0
TRINITY_DN22415_c2_g9_i2	0.28	0.5	0.82	0.55	1.41	0
TRINITY_DN14433_c0_g1_i11	0	0.35	0	1.37	0	0.86
TRINITY_DN8986_c0_g1_i1	0	0	1.07	0	0	0
TRINITY_DN18297_c0_g1_i1	5056.63	5215.85	3761.45	3404.9	2930.83	4188.6
TRINITY_DN18030_c0_g1_i4	10.16	10.02	10.92	9.49	7.86	8.4
TRINITY_DN20741_c0_g1_i3	0.79	0.96	0	0.39	0	0.37
TRINITY_DN27338_c0_g1_i1	0.71	0.57	0	0.68	0	0
TRINITY_DN23489_c1_g2_i5	0	0	0	0.51	0	0
TRINITY_DN15776_c0_g1_i1	32.5	29.62	23.47	29.1	20.67	23.32
TRINITY_DN17833_c2_g3_i3	0	0.91	0	0	0	0
TRINITY_DN16640_c0_g1_i1	5.02	4.99	3.33	3.58	0.91	4.11
TRINITY_DN14181_c0_g2_i1	1.73	3.48	1.79	1.47	3.36	1.6
TRINITY_DN23510_c0_g1_i8	0.1	0.03	0	0.05	0	0
TRINITY_DN25205_c1_g1_i1	20.95	14.9	11.89	11.02	3.85	14.44
TRINITY_DN20234_c5_g2_i5	0	0	0	0	0	0
TRINITY_DN22058_c0_g1_i4	2.39	1.5	1.28	1.88	0	2.48
TRINITY_DN15478_c0_g3_i1	0	0	0	0	16.84	0
TRINITY_DN23198_c0_g2_i3	0.53	0.78	0	1.03	0.11	0.24
TRINITY_DN22698_c0_g1_i6	1.64	1.39	0.82	0.77	0	1.02
TRINITY_DN21545_c0_g1_i2	0.73	0	0.27	0.73	0	0.19
TRINITY_DN18124_c0_g1_i2	20.75	22.84	15.51	14.83	6.84	23.24
TRINITY_DN26329_c0_g1_i1	0	0.71	0	0.43	0	0.35
TRINITY_DN20615_c0_g1_i3	1.31	0.86	0.39	0.81	0	0.5
TRINITY_DN17089_c0_g2_i1	29.75	17.47	15.91	16.17	1.44	18.78
TRINITY_DN21381_c0_g1_i3	0.93	0.71	0	1.72	3.68	0
TRINITY_DN25135_c3_g1_i2	2.41	1.03	0.87	1.37	1.71	0.55
TRINITY_DN15930_c0_g1_i4	0	0.76	0	0	0	0
TRINITY_DN24917_c2_g1_i5	13.81	9.08	3.21	4.67	0	3.1
TRINITY_DN25231_c7_g1_i8	1.54	0.62	0	0	0	1.61
TRINITY_DN4175_c0_g1_i1	0	0	0.77	0.17	1.24	0
TRINITY_DN20847_c0_g1_i1	9.45	8.73	4.37	6.91	6.6	8.54
TRINITY_DN10297_c0_g1_i1	1.11	1.19	0.82	0	0	1.17
TRINITY_DN18181_c0_g1_i2	1.54	2.66	1.86	1.03	2.5	0.62
TRINITY_DN19213_c2_g1_i4	0.09	0	0.1	0	0	0.21
TRINITY_DN5761_c0_g1_i1	0	0	0	0	9.12	0
TRINITY_DN24208_c1_g1_i4	0.94	1.1	0.21	2.12	0	0.62
TRINITY_DN15130_c0_g1_i3	5.34	2.03	0.77	1.79	0	0
TRINITY_DN13622_c0_g1_i3	3.83	0.46	0	1.14	0	0
TRINITY_DN17973_c0_g1_i1	4.68	2.23	2.44	3.31	0.92	2.03
TRINITY_DN24336_c1_g3_i1	0.53	0.43	1.77	1.05	1.13	1.06
TRINITY_DN19911_c1_g3_i1	0.75	0.85	0.53	0.47	0	0.38
TRINITY_DN9978_c0_g1_i1	0	0	0	0	0	0
TRINITY_DN5424_c0_g1_i2	0	0.7	0.27	0.34	0	0
TRINITY_DN22940_c0_g1_i1	6.82	5.48	4.03	4.24	1.09	3.49
TRINITY_DN18303_c0_g3_i1	1.63	2.53	1.31	1.75	0.44	2.08
TRINITY_DN10926_c0_g1_i1	0.29	0	0	0	0	0.42
TRINITY_DN23441_c0_g1_i8	1.78	1.19	0.38	0.44	0	0.68
TRINITY_DN15334_c0_g1_i2	1.03	0.78	1.42	0	0	1.81
TRINITY_DN7312_c0_g2_i1	1.56	0.62	0	0	4.3	0
TRINITY_DN25568_c0_g1_i1	0.86	0.35	0	0.42	0	0.68
TRINITY_DN25290_c2_g1_i5	4.21	4.81	4.5	2.16	0.65	4.88
TRINITY_DN8132_c0_g1_i1	1.05	0.07	0.35	0.27	0	0.04
TRINITY_DN21098_c3_g1_i2	1.02	0.14	0.32	0.28	0	0.09
TRINITY_DN17088_c0_g1_i1	0.38	0.09	0.24	0.34	0.27	0.07
TRINITY_DN19024_c0_g1_i3	4.58	3.84	2.16	0.67	0.57	3.99
TRINITY_DN29621_c0_g1_i1	0	0.21	0	0.25	0	0.4
TRINITY_DN25406_c0_g1_i1	0.91	0.72	0	0.86	0	0
TRINITY_DN25622_c0_g1_i1	1.02	0	1.09	0.96	0	0
TRINITY_DN18820_c4_g1_i3	2.53	0.54	0.9	2.29	0.27	0.15
TRINITY_DN20971_c0_g1_i12	1.93	2.38	1.76	0.78	0	0.74
TRINITY_DN24738_c1_g1_i1	7.16	3.67	4.26	2.97	2.05	2.87
TRINITY_DN25269_c0_g1_i2	0	1.51	1.02	0.91	0	0
TRINITY_DN16033_c0_g1_i2	45.91	50.42	40.43	41.19	41.39	29.25
TRINITY_DN19815_c0_g1_i3	415.28	320.76	302.13	468.7	130.39	135.9
TRINITY_DN23409_c0_g1_i2	2.76	0.51	0.99	5.26	0	0.73
TRINITY_DN22713_c0_g1_i1	2.62	2.04	2.13	1.62	0.9	1.32
TRINITY_DN21539_c1_g1_i7	0	0.09	0.09	0.07	0	0.06
TRINITY_DN16318_c0_g1_i1	21.74	22.58	16.99	16.35	14.29	17.19
TRINITY_DN18716_c0_g1_i1	3.67	1.98	3.26	2.09	0	3.05
TRINITY_DN20710_c3_g1_i1	4.02	5.21	6.87	1.43	2.35	3.88
TRINITY_DN27970_c0_g1_i1	0.61	0	0	0.3	0	0
TRINITY_DN4164_c0_g1_i1	0	0.8	0.37	0.33	0	0.26
TRINITY_DN23777_c2_g2_i1	0.57	0.09	0.25	0	0.49	0.09
TRINITY_DN22930_c0_g3_i4	1.45	2.19	1.18	2.41	1.63	2.03
TRINITY_DN11738_c0_g1_i1	65.71	42.09	31.51	43.65	8.72	34.73
TRINITY_DN19726_c2_g3_i2	0	0	0	0	0	0
TRINITY_DN23151_c1_g1_i1	4.85	4.19	0.28	5.58	0.64	2.13
TRINITY_DN20827_c1_g2_i1	0	0	0	0	0	0
TRINITY_DN18951_c0_g2_i2	0	0	0.26	0	0	0.43
TRINITY_DN16709_c0_g2_i1	0.56	0	0	0.54	0	0.44
TRINITY_DN23987_c0_g1_i2	2.18	0.29	0	1.03	0	2.59
TRINITY_DN22502_c0_g1_i1	3.05	2.3	1.58	1.71	0.64	1.56
TRINITY_DN7696_c0_g1_i1	0	2.19	0	0	0	0
TRINITY_DN19732_c0_g1_i5	1.09	0.34	0.48	1.05	0	0.15
TRINITY_DN20510_c13_g1_i2	4.6	3	2.93	2.97	1.71	2.8
TRINITY_DN19045_c0_g1_i4	0	1.12	0.38	0	0.43	0.61
TRINITY_DN3362_c0_g1_i1	1.58	0	0	0	0	1.25
TRINITY_DN8117_c0_g2_i1	0.47	0	0	0.46	0	0.75
TRINITY_DN20375_c1_g2_i1	5.1	3.4	3.68	5.69	0	3.36
TRINITY_DN21587_c0_g1_i3	3.73	1.84	1.08	0.72	0.25	1.66
TRINITY_DN21418_c0_g1_i7	0.23	0.11	0.84	1.26	0	0
TRINITY_DN19428_c0_g1_i1	2.09	0.42	1.72	1.52	0	1.65
TRINITY_DN19944_c4_g2_i3	0	0	0	0	0	0.1
TRINITY_DN17238_c1_g1_i2	3.09	0	0	0	0	0.77
TRINITY_DN19440_c2_g2_i1	1.83	0	0	0	3.38	0
TRINITY_DN20335_c0_g2_i2	2.72	0.88	1.19	0.6	0	2.16
TRINITY_DN16826_c0_g2_i1	1.63	0.95	0.39	0	0	1.18
TRINITY_DN23705_c2_g2_i1	0	0	0	0	0	0
TRINITY_DN19888_c2_g1_i1	0	1.4	0	0	0	0
TRINITY_DN22500_c0_g1_i2	0	0	0	0	0	0.67
TRINITY_DN19183_c0_g2_i1	37.07	36.15	26.37	25.32	18.19	33.17
TRINITY_DN17123_c1_g2_i2	0	0	0	0	0	0
TRINITY_DN7606_c0_g1_i1	0	0	0	1.08	0	0
TRINITY_DN22194_c0_g1_i5	0.33	0	0.34	0	0	0
TRINITY_DN19130_c0_g1_i1	11.04	13.09	6.19	9.73	3.4	6.67
TRINITY_DN18068_c0_g1_i2	0	0.27	0	0.07	0	0
TRINITY_DN24138_c0_g2_i3	1.71	2.19	1.94	0.94	0	1.71
TRINITY_DN11596_c0_g1_i1	0	5.58	0.69	0	0	1.6
TRINITY_DN1669_c1_g1_i1	0	0.4	0	1.91	0	0
TRINITY_DN22456_c3_g1_i12	0.42	0	0	0	0	0
TRINITY_DN14735_c0_g2_i1	3.34	2.41	2.05	2.92	0	2.95
TRINITY_DN23782_c0_g1_i1	0.98	1.29	1.1	1.32	0	0.9
TRINITY_DN25035_c1_g2_i1	10.73	4.22	1.83	5.45	0	4.25
TRINITY_DN25034_c3_g1_i5	3.61	3.03	2.66	1.23	0.59	3.37
TRINITY_DN22716_c0_g2_i4	101.17	81.78	85.9	61.29	32.53	107.89
TRINITY_DN18876_c0_g1_i1	0	0.56	0.76	0.67	0	0.55
TRINITY_DN16622_c3_g2_i2	1.61	0.52	1.29	0	0.64	0.27
TRINITY_DN16925_c0_g1_i15	2.92	1.02	0.62	1.04	0	1.02
TRINITY_DN21784_c2_g1_i2	16.52	15.38	12.01	10.36	6.2	13.16
TRINITY_DN9477_c0_g1_i2	0	0	0	0	9.76	0
TRINITY_DN19853_c0_g3_i1	1.2	0.95	0.7	0.85	0.23	0.72
TRINITY_DN21881_c0_g1_i1	18.06	23.15	19.23	15.31	16.97	22.91
TRINITY_DN24310_c1_g1_i3	12.36	1.74	1.64	4.3	0	2.19
TRINITY_DN21068_c0_g1_i1	58.66	39.44	33.53	35.3	9.28	31.24
TRINITY_DN23649_c1_g4_i1	0.51	0	0	0	0	0
TRINITY_DN18153_c0_g1_i1	1.2	0.7	0.32	1.11	0	0.2
TRINITY_DN19256_c0_g2_i1	2.57	1.75	2.23	1.43	2.97	1.83
TRINITY_DN13655_c0_g1_i1	0.96	0.51	0.31	0.69	0	0
TRINITY_DN18706_c0_g1_i3	4.39	2.93	1.6	6.74	0	0.24
TRINITY_DN21714_c5_g2_i2	0.39	0	0.64	0.26	1.05	0
TRINITY_DN18362_c0_g1_i2	0.13	0	0	0.35	0	0
TRINITY_DN22074_c0_g1_i7	7.92	5.68	11.33	2.61	12.9	5.78
TRINITY_DN22614_c0_g1_i1	18.38	16.27	12.64	11.81	4.53	16.26
TRINITY_DN25052_c1_g1_i5	0	0	0	0	0	0.31
TRINITY_DN21663_c0_g1_i1	127.68	119.34	97.99	81.75	45.82	97.73
TRINITY_DN21175_c0_g1_i1	1.15	0.82	0.73	0.74	1.03	1.19
TRINITY_DN7902_c0_g1_i1	0	0.5	0	0.3	0	0
TRINITY_DN24982_c1_g2_i1	0.57	21.14	10.53	12.87	5.96	15.24
TRINITY_DN15498_c0_g1_i2	0.92	1.56	1.39	1	0.2	0.23
TRINITY_DN21164_c0_g1_i1	2.74	2.93	2.41	1.73	2.13	1.67
TRINITY_DN19842_c0_g1_i2	3.96	4.11	2.94	3.57	1.75	3.34
TRINITY_DN21644_c0_g2_i3	5.04	2.47	1.7	1.13	0.3	1.87
TRINITY_DN1397_c0_g1_i1	0.32	0	0	1.27	0	0.51
TRINITY_DN28568_c0_g1_i1	2.38	0.48	0	0.58	0	1.41
TRINITY_DN19113_c0_g1_i1	45.77	51.91	40.81	46.36	25.84	28.65
TRINITY_DN22492_c0_g2_i4	5.87	207.58	46.17	46.91	267.08	105.99
TRINITY_DN17461_c0_g1_i2	0.83	0.94	0.33	0.52	1.18	0.66
TRINITY_DN19865_c1_g1_i3	3.47	0	0.38	1.7	0	0
TRINITY_DN14423_c0_g1_i1	0.19	0.24	0	0.1	0	0.23
TRINITY_DN7777_c0_g1_i1	0	0	0	0	0	0
TRINITY_DN20075_c1_g1_i6	0.93	0.67	0.69	0.73	0.12	0.69
TRINITY_DN15859_c0_g1_i3	0	0	0	0	0	0
TRINITY_DN24494_c0_g1_i2	12.73	2.48	0.86	10.33	0.19	2.79
TRINITY_DN15722_c1_g1_i1	0.63	1.87	0.93	0.83	0	1.34
TRINITY_DN19313_c0_g1_i7	0.12	0.25	0.14	0.24	0.73	0.2
TRINITY_DN23470_c0_g1_i1	4.85	4.93	2.95	4.88	1.2	2.35
TRINITY_DN16766_c0_g1_i1	2.63	6.09	2.13	0.88	2	2.58
TRINITY_DN23943_c0_g1_i1	12.47	14.59	9.98	8.56	7.85	17.19
TRINITY_DN24481_c1_g1_i8	7.18	1.66	0.95	5.83	0	1.79
TRINITY_DN22230_c0_g2_i3	1.77	0	0	0	0	1.68
TRINITY_DN22794_c0_g1_i5	0.75	0	0	0	0	0
TRINITY_DN26588_c0_g1_i1	0	0.8	0	0	0	0
TRINITY_DN23569_c0_g1_i5	0.37	0	0.43	0.19	0	0
TRINITY_DN21740_c0_g1_i4	0.61	1.46	0.53	1.48	0.41	1.39
TRINITY_DN15452_c0_g3_i1	0	0	0	0	0	0
TRINITY_DN21485_c0_g2_i1	37.44	32.52	23.79	22.25	10.53	32.6
TRINITY_DN21466_c0_g1_i1	9.06	12.75	3.47	19.09	9.21	11.38
TRINITY_DN20558_c0_g1_i1	0.2	0.08	0.53	0.64	0	0.13
TRINITY_DN19590_c0_g1_i3	1.81	1.37	0.43	0.39	1.21	1.03
TRINITY_DN14821_c0_g1_i1	30.54	29.01	26.57	22.61	19.44	13
TRINITY_DN19960_c3_g1_i2	1.21	0.93	0.48	0.58	1.68	0.42
TRINITY_DN22473_c0_g1_i1	10.96	0.03	0	0	0	0
TRINITY_DN25143_c2_g1_i4	19.58	19.15	14.16	12.6	12.46	14.67
TRINITY_DN22308_c0_g1_i1	3.86	2.31	0	0	0	1.52
TRINITY_DN18072_c0_g1_i1	8.3	7.31	4.76	6.58	3.06	4.88
TRINITY_DN24298_c0_g1_i3	4.78	7.24	2.36	2.7	1.22	2.74
TRINITY_DN26557_c0_g1_i1	0	0	0	0	11.82	0
TRINITY_DN23210_c0_g1_i3	16.12	6.21	0.55	7.61	0	4.99
TRINITY_DN23618_c0_g1_i1	2.38	0.85	0	0	0	1.7
TRINITY_DN21826_c2_g1_i1	0.09	0.44	0.02	0.24	0	0.17
TRINITY_DN22990_c0_g1_i6	0	0	0.33	0	0	0.73
TRINITY_DN19510_c0_g1_i2	0.2	1.34	0.8	0.21	0	0.9
TRINITY_DN6144_c0_g1_i1	0.61	0.67	0.23	0.2	2.63	0
TRINITY_DN13600_c0_g1_i1	0.66	1.6	0	0	0	0.52
TRINITY_DN21856_c0_g1_i3	0	0.67	0	0.41	0	0.33
TRINITY_DN16578_c0_g1_i1	0	0	0	0	0	0.51
TRINITY_DN20663_c0_g1_i4	17.57	11.79	8.53	10.27	0	10.29
TRINITY_DN11483_c0_g1_i1	2.21	1.09	1	0.82	0.37	1.48
TRINITY_DN5426_c0_g1_i1	8.53	8.37	4.54	7.51	1.64	5.22
TRINITY_DN21387_c2_g3_i1	0	0.42	0	0	0	0
TRINITY_DN24923_c0_g1_i7	0.9	0.21	0.17	0.54	0.06	0.21
TRINITY_DN23026_c0_g2_i1	0.29	0.47	0.32	0.22	0.73	0.23
TRINITY_DN29256_c0_g1_i1	0.82	0.29	0	0.47	0	0.19
TRINITY_DN21498_c0_g1_i2	0	0	1.38	0	0	0
TRINITY_DN18574_c0_g1_i3	6.93	9.12	4.35	6.09	3.92	2.96
TRINITY_DN16418_c0_g1_i4	1.33	3.34	1.18	0	0.7	0.63
TRINITY_DN10535_c0_g1_i1	0	0	0	0	4.4	0
TRINITY_DN22008_c0_g2_i1	6.52	5.6	3.04	2.76	0	3.98
TRINITY_DN23987_c0_g1_i3	2.42	1.26	1.23	0.76	0.25	1.07
TRINITY_DN3141_c0_g2_i1	0.83	1.22	0.84	0.42	0.6	0.73
TRINITY_DN23234_c0_g1_i3	7.49	9.03	5.45	4.82	4.76	5.43
TRINITY_DN25573_c0_g1_i1	0.86	1.38	0	0	0	0
TRINITY_DN20732_c0_g1_i2	0	0	0	0	0	0
TRINITY_DN17501_c0_g1_i1	18.1	17.1	11.35	11.85	7.5	10.86
TRINITY_DN23042_c0_g1_i2	0	0.95	0.17	0	1.06	0.6
TRINITY_DN24419_c0_g1_i1	5.12	3.9	3.29	3.19	1.15	3.18
TRINITY_DN18305_c0_g1_i2	0.12	0.33	0.12	0	0.52	0.69
TRINITY_DN19189_c0_g2_i1	0	0	0	0	0	0.31
TRINITY_DN23729_c0_g1_i5	2.5	1.81	1.47	2.94	0.55	1.4
TRINITY_DN20533_c0_g1_i2	1.36	0.68	0.58	0.97	0.47	0.1
TRINITY_DN17399_c0_g2_i1	1.7	0	0	0.62	0	0
TRINITY_DN22568_c1_g2_i2	0	0	0.33	0.14	0	0
TRINITY_DN21523_c0_g1_i1	1.33	2.3	0.58	0.93	0.52	2.01
TRINITY_DN22205_c0_g6_i1	0.58	0.7	0.64	0	1.43	0.69
TRINITY_DN19715_c4_g1_i3	0.28	0	0	0	0	0
TRINITY_DN24178_c0_g1_i1	1.48	0.05	0.06	0.39	0	0.04
TRINITY_DN25217_c0_g2_i3	3.45	2.25	2.67	1.8	0	2.02
TRINITY_DN23432_c0_g2_i1	0	0.97	0.66	0	2.51	0.95
TRINITY_DN22174_c0_g1_i1	4.16	3.41	1.9	2.7	0.78	2.85
TRINITY_DN18960_c1_g3_i1	2.15	0.58	0	0	0	0
TRINITY_DN13791_c0_g1_i1	0.81	0.65	0	1.56	0	1.93
TRINITY_DN22013_c0_g1_i6	0	0	1.09	0.96	0	0
TRINITY_DN15674_c0_g1_i1	4.99	3.06	1.29	2.3	1.44	1.9
TRINITY_DN23573_c0_g1_i1	4.72	5.85	2.07	4.07	0.25	3.71
TRINITY_DN9880_c0_g1_i1	0	0	0	0	9.66	0
TRINITY_DN15848_c0_g1_i4	9.41	4.91	4.72	1.6	1.15	5.72
TRINITY_DN6318_c0_g2_i1	0	0	0	0.89	0	0
TRINITY_DN2172_c0_g1_i1	1.49	0	0.81	1.43	0	0
TRINITY_DN20775_c0_g1_i1	1.39	1.19	2.05	0	0	0.87
TRINITY_DN11797_c0_g1_i1	20.72	7.45	12.72	6.6	0	11.89
TRINITY_DN16749_c0_g1_i1	1.52	0.58	0.68	0.3	0	0.73
TRINITY_DN14966_c0_g2_i1	0.45	0.88	0.41	0.18	0.13	0.58
TRINITY_DN22926_c1_g2_i3	2.07	0.93	2.73	0.69	0	1.68
TRINITY_DN13142_c0_g1_i2	45.77	11.97	26.66	8.89	6.88	15.15
TRINITY_DN18275_c0_g1_i8	11.53	4.76	8.67	1.4	0	5.01
TRINITY_DN25005_c1_g1_i2	2.45	15.41	3.58	6.57	0	4.83
TRINITY_DN23694_c0_g1_i2	17.53	14.6	11.31	10.81	2.94	9.83
TRINITY_DN24767_c0_g2_i1	0.39	0.63	0	0	3.01	0
TRINITY_DN21148_c1_g2_i5	2.5	3.1	1.09	1.27	0	1.02
TRINITY_DN16731_c0_g1_i1	0.14	0.29	0.39	0.28	0	0.45
TRINITY_DN23226_c0_g1_i1	282.89	195.4	151.79	167.6	42.34	118.18
TRINITY_DN16926_c0_g2_i1	1.53	0.28	0.57	0.17	0	0.14
TRINITY_DN18371_c0_g1_i1	20.47	17.07	12.34	13.99	4.38	13.21
TRINITY_DN13768_c0_g1_i1	1.54	0	0.83	1.47	0	1.21
TRINITY_DN29048_c0_g1_i1	0	0.21	0	0.51	0	0
TRINITY_DN22527_c0_g1_i7	0.46	0.06	0	0.31	0	0
TRINITY_DN28718_c0_g1_i1	0.82	0.66	0.45	0	0	0
TRINITY_DN1553_c0_g1_i1	0.43	0.52	0.72	0.21	0	0.17
TRINITY_DN20375_c0_g2_i1	21.36	15.09	9.38	12.21	3.89	14.82
TRINITY_DN787_c0_g1_i1	0.64	0.45	0.62	0.55	0	0.52
TRINITY_DN13248_c0_g1_i4	0	0	0	0	0	0
TRINITY_DN20075_c1_g1_i2	5.92	0.9	2.11	0	1.09	2.61
TRINITY_DN19366_c2_g4_i1	0.55	1.89	0.38	1.04	0	0
TRINITY_DN21991_c0_g1_i4	4.94	3.24	2.37	2.87	1.12	1.4
TRINITY_DN18438_c0_g1_i1	1.11	1.01	0.69	0.66	0.39	0.75
TRINITY_DN12616_c0_g1_i2	0	1.55	0.7	3.49	0	1.62
TRINITY_DN7175_c0_g1_i2	0	0.3	0.31	0.99	1.22	0.22
TRINITY_DN20068_c3_g1_i1	0	0.85	0	0.51	0	0.42
TRINITY_DN19690_c0_g1_i2	3.82	0.59	0.27	0.99	3.76	1.21
TRINITY_DN15180_c0_g1_i3	0.08	0	0	0.4	1.04	0
TRINITY_DN22675_c0_g1_i1	0.57	0.13	0.12	0.85	0	0.39
TRINITY_DN20007_c0_g2_i5	0	0	0.87	0	1.42	0
TRINITY_DN18751_c0_g2_i8	1.7	1.27	0.9	1.29	1.69	1.3
TRINITY_DN19436_c0_g1_i2	2.77	2.2	1.94	1.28	2.13	2.34
TRINITY_DN19026_c2_g8_i2	0.21	0.88	0	0	2.58	0.17
TRINITY_DN14190_c0_g1_i2	0	0	0	0	0	0
TRINITY_DN21621_c0_g2_i1	0	0.06	0.08	0.04	0	0
TRINITY_DN7539_c0_g3_i1	0.61	0.36	0.19	0.95	0.32	0.22
TRINITY_DN10831_c0_g1_i1	1.33	1.6	0	0.64	0	3.15
TRINITY_DN13203_c0_g1_i2	0	0.36	0	0	1.86	1.05
TRINITY_DN19403_c0_g1_i4	15.03	14.96	10.12	10.2	5.43	12.9
TRINITY_DN24744_c1_g1_i2	6.03	9.94	4.54	4.26	6.84	6.12
TRINITY_DN21711_c0_g2_i1	0	0.19	0	0	0	0
TRINITY_DN25302_c1_g1_i4	0.31	0.66	0	0	0	0
TRINITY_DN27013_c0_g1_i1	0.94	0	0	0	0	0.37
TRINITY_DN17024_c0_g1_i1	1.42	0.21	1.38	0	1.12	0.17
TRINITY_DN5302_c0_g1_i1	1.11	0.3	0	1.46	0	0.29
TRINITY_DN20798_c2_g1_i9	5.03	1.14	0.82	0	0	0
TRINITY_DN17841_c4_g2_i4	0.66	0	0.51	0	0	0
TRINITY_DN2518_c0_g1_i1	0	0	0.39	0	0	0
TRINITY_DN20902_c0_g1_i1	0	0.2	0.17	0.18	0	0.13
TRINITY_DN20143_c3_g1_i15	0.56	0	0.14	0	0	0
TRINITY_DN10429_c0_g1_i1	5.79	1.54	5.19	0.92	0	8.37
TRINITY_DN19342_c2_g1_i2	0.3	0.39	0	0.29	0	0
TRINITY_DN25567_c0_g1_i1	2.18	0.87	0	0	0	0.86
TRINITY_DN17171_c0_g1_i2	0	0	0.44	0.2	29.16	0
TRINITY_DN19759_c0_g1_i2	8.26	1.46	18.38	1.69	3.51	2.15
TRINITY_DN20313_c0_g1_i7	0.26	0.87	1.17	0.65	0.66	0.57
TRINITY_DN11183_c0_g1_i1	0.25	1.03	0.07	0.19	0	0.56
TRINITY_DN20908_c0_g1_i4	0.72	0	0.09	0.65	0	0
TRINITY_DN24208_c1_g1_i1	9.24	8.29	10.02	4.79	0.42	9.53
TRINITY_DN16586_c0_g1_i1	8.28	15.98	8.14	7.82	11.37	7.85
TRINITY_DN16489_c0_g1_i2	1.13	0.52	0.53	0.93	0.61	0.57
TRINITY_DN23800_c3_g1_i1	0.96	0.66	0	0.78	0.53	0.52
TRINITY_DN25081_c2_g1_i1	1.9	1.34	1.1	0.87	0.62	0.8
TRINITY_DN6262_c0_g1_i1	0	0	0.55	0.98	0	0
TRINITY_DN24326_c0_g1_i3	106.76	108.2	83.11	52.37	31.3	86.43
TRINITY_DN11254_c0_g1_i1	3.41	0.46	1.87	1.1	0	0.43
TRINITY_DN21558_c0_g2_i2	2.55	0.56	0.97	2.33	0.15	0.65
TRINITY_DN24519_c1_g1_i1	0	0.81	0	1.93	0	0.8
TRINITY_DN26490_c0_g1_i1	0	2.61	0	0	0	0
TRINITY_DN26259_c0_g1_i1	1.62	0.15	1.61	0.18	0	0.72
TRINITY_DN20175_c0_g1_i2	0.82	1.21	0	1.1	0	0.66
TRINITY_DN21008_c0_g1_i5	0.55	2.42	1.24	0	1.38	0.89
TRINITY_DN24014_c0_g1_i6	35.53	23.21	13.64	15.17	0	31.16
TRINITY_DN27580_c0_g1_i1	1.9	1.52	2.05	0.9	0	0
TRINITY_DN21380_c0_g1_i11	4.72	5.24	2.07	0.8	0.67	5.54
TRINITY_DN14940_c0_g1_i2	0.28	1.1	0.31	0	3.54	0.37
TRINITY_DN22536_c1_g1_i2	0	0.26	0.31	0.21	0	0.13
TRINITY_DN6638_c0_g1_i1	0.96	0.52	0.36	0.16	0.11	0.89
TRINITY_DN7543_c0_g1_i1	0	0	0	0	3.63	0
TRINITY_DN21398_c0_g1_i5	0.75	0.48	0.31	0	0	0
TRINITY_DN17887_c0_g1_i2	0.72	0	1.02	0	0	0
TRINITY_DN3241_c0_g1_i1	1.54	1.25	0.57	0.25	0	0.82
TRINITY_DN21954_c2_g1_i2	2.89	2.18	1.57	1.54	0.21	2.04
TRINITY_DN16541_c0_g1_i6	0	0.23	0	0	0	0
TRINITY_DN20058_c0_g1_i2	0.83	0.52	0.65	0	0	0.62
TRINITY_DN15174_c0_g1_i1	12.65	11.33	9.04	8.85	14.68	9.16
TRINITY_DN16428_c0_g1_i1	0	0	0	0	9.35	0
TRINITY_DN24650_c5_g1_i3	0	0	0	0	0	0.22
TRINITY_DN21148_c1_g2_i2	0	0.29	0	0	0	0
TRINITY_DN23725_c0_g1_i2	12.4	6.87	4.63	6.5	0.79	12.14
TRINITY_DN23697_c0_g4_i1	0.8	1.09	0.45	0.53	0	0.21
TRINITY_DN16366_c0_g1_i2	0	0	2.06	0	0	0
TRINITY_DN23683_c0_g1_i5	2.34	0	2.54	1.88	1.29	1.58
TRINITY_DN21962_c0_g2_i1	1	0.4	0	0.49	0	0.4
TRINITY_DN17841_c6_g1_i1	0	0	0	0	0	0
TRINITY_DN19513_c0_g2_i1	1.7	1.52	0.38	1.19	1.22	0.54
TRINITY_DN21241_c0_g1_i1	2.82	4.28	2.15	3.4	0	1.05
TRINITY_DN24019_c0_g1_i7	0	0	0	0.51	0.73	0.38
TRINITY_DN20866_c0_g1_i14	0	0	0	0	0	0
TRINITY_DN16723_c0_g1_i1	0	0	0.07	0	8.46	0
TRINITY_DN22256_c0_g1_i1	3.42	3.02	3.15	2.78	1.36	2.76
TRINITY_DN23677_c0_g1_i1	11.05	12.67	7.45	10.38	2.53	6.59
TRINITY_DN15451_c0_g1_i1	148.81	147.07	108.55	101.48	78.35	120.18
TRINITY_DN19596_c0_g1_i2	1.84	1.37	1.39	0.85	0.5	0.55
TRINITY_DN16068_c0_g1_i2	10.4	8.67	7.59	7.65	3.39	9.09
TRINITY_DN23753_c0_g1_i4	3.55	4.27	2.94	1.43	1.53	2.4
TRINITY_DN23735_c0_g1_i8	1.06	0	0	0.21	0	0.21
TRINITY_DN12159_c0_g1_i1	0.67	0.12	0.17	0.82	0	0.3
TRINITY_DN21764_c3_g1_i2	0	0.39	0	0	0	0
TRINITY_DN21254_c1_g1_i1	0	2.7	0.73	0.65	0	1.06
TRINITY_DN23338_c0_g1_i7	3.01	2.73	0.92	1.74	0	2.09
TRINITY_DN18061_c0_g1_i5	0	0.65	0	0.97	0	0
TRINITY_DN14111_c1_g1_i2	0	0.79	0	0	0	0.77
TRINITY_DN569_c0_g1_i1	0.65	0.35	0	0.22	0	0
TRINITY_DN21891_c0_g1_i3	0.47	0	0.6	0	0	0
TRINITY_DN15189_c0_g1_i2	0.53	1.07	1.46	2.16	0	0.35
TRINITY_DN22034_c0_g1_i1	0	1.74	0	0.84	0	0
TRINITY_DN16165_c0_g1_i2	1.65	1.37	1.27	0.57	0.47	0.37
TRINITY_DN23735_c0_g1_i3	1.19	0.58	0.36	0.39	0	1.11
TRINITY_DN6513_c0_g1_i1	0	0	0	1.84	0	0
TRINITY_DN22638_c0_g1_i4	2.44	2.07	0	0	0	0
TRINITY_DN21025_c0_g2_i1	0	1.03	0.7	0.35	0	0
TRINITY_DN24537_c1_g2_i4	0.38	0	0.42	1.65	0	0.22
TRINITY_DN21188_c0_g1_i1	8.1	8.12	5.84	5.38	2.15	4.14
TRINITY_DN27147_c0_g1_i1	0	0.62	0	0	0	0
TRINITY_DN1672_c0_g1_i1	0	0.77	0	1.84	0	0
TRINITY_DN20508_c4_g1_i6	1.58	0.79	0.15	0.95	0.38	0.42
TRINITY_DN23605_c0_g2_i1	43.72	34.65	15.54	26.42	1.06	32.58
TRINITY_DN21165_c1_g1_i3	2.01	1.97	2.23	1.57	0	2.25
TRINITY_DN10035_c0_g1_i1	0.33	0	0	0	0	0.3
TRINITY_DN18968_c0_g1_i8	0	0.1	0	0.08	0	0
TRINITY_DN21383_c0_g1_i1	2.01	2.18	1.28	1.99	0	1.69
TRINITY_DN17882_c0_g1_i1	77.03	68.18	71.82	47.17	65.67	64.12
TRINITY_DN19119_c0_g1_i2	0.82	0	0	0	0	0
TRINITY_DN18397_c0_g1_i4	0	0	0	1.28	0	0
TRINITY_DN20756_c0_g1_i2	10.58	6.42	5.88	4.95	5.06	8.1
TRINITY_DN18063_c0_g1_i5	0	0.28	0	0.34	0.24	0.28
TRINITY_DN20996_c0_g2_i3	0.2	0	0	0	0	0
TRINITY_DN15893_c0_g1_i5	0	0	0	0	0	0
TRINITY_DN18114_c1_g2_i9	1.15	0	0	0	0.16	0.19
TRINITY_DN12101_c0_g1_i2	2.95	1.18	1.07	0.96	0	1.01
TRINITY_DN16484_c0_g1_i3	0	0	0	0	0	0
TRINITY_DN19096_c0_g1_i1	4.8	0.23	3.14	3.63	0	0.45
TRINITY_DN21719_c0_g1_i2	1.47	3.22	1.08	0.72	2.29	1.12
TRINITY_DN28830_c0_g1_i1	0.8	0.33	0.44	0.39	0	0.32
TRINITY_DN17276_c0_g1_i6	0	0	0	0	4.74	0
TRINITY_DN22459_c0_g1_i2	2	1.78	1.4	1.48	0.32	1.22
TRINITY_DN20556_c0_g1_i6	513.74	589.57	463.86	384.73	422.24	456.68
TRINITY_DN25241_c3_g2_i2	1.53	2.01	0.52	0.31	0	0.99
TRINITY_DN26455_c0_g1_i1	0	0.68	3.68	0	0	0
TRINITY_DN23569_c0_g1_i1	1.11	9.34	5.23	6.17	6.17	6.48
TRINITY_DN23473_c0_g1_i1	0.47	0	0	0	0	0.06
TRINITY_DN14265_c0_g1_i6	1.73	0.86	0.83	1.35	1.16	1.06
TRINITY_DN27873_c0_g1_i1	0.62	0	0.67	0.6	0	0
TRINITY_DN25854_c0_g1_i1	0	0	0	2.15	0	0.59
TRINITY_DN24309_c1_g2_i2	1	0	0	0	0	0
TRINITY_DN13866_c0_g1_i1	8.65	3.16	4.37	2.72	0	3.89
TRINITY_DN15046_c0_g1_i1	1.52	1.24	0.85	0.75	0	0
TRINITY_DN21008_c0_g2_i15	1.92	0	0	0	0	0
TRINITY_DN23527_c0_g1_i12	0.68	0.18	0.14	0	0	0
TRINITY_DN23612_c1_g9_i1	2.86	5.83	2.27	3.96	1.31	2.25
TRINITY_DN21416_c0_g1_i10	0.34	0.2	0.22	0.29	0	0
TRINITY_DN14907_c0_g1_i3	10.33	5.77	4.44	4.9	0	3.11
TRINITY_DN24382_c1_g3_i1	1.2	4.36	0.66	2.33	0	0.95
TRINITY_DN8541_c0_g1_i1	0	0	0	0	6.96	0
TRINITY_DN19960_c3_g1_i7	0.56	0.41	0	0.37	0	0.15
TRINITY_DN19026_c2_g2_i1	0.16	0.66	0.36	0.32	1.85	0.64
TRINITY_DN23312_c0_g1_i1	12540.7	8188.03	8931.19	8542.67	6588.55	9896.49
TRINITY_DN13391_c0_g1_i1	11.3	3.89	2.63	3.29	0	5.25
TRINITY_DN22170_c0_g2_i1	2.85	3.79	4.09	2.71	5.21	1.5
TRINITY_DN22157_c0_g1_i1	0.51	1.88	0.61	2.97	0.41	1.15
TRINITY_DN28594_c0_g1_i1	0	0.59	0	1.42	0	0
TRINITY_DN24519_c1_g2_i4	0.57	0.94	0.26	0.12	0	0.29
TRINITY_DN21255_c2_g1_i9	0.48	0.35	0.1	0	0	0
TRINITY_DN19869_c0_g1_i1	2.31	0.82	0	1.39	4.26	1.14
TRINITY_DN23491_c0_g1_i6	4.81	1.24	2.14	6.41	0	1.7
TRINITY_DN17643_c0_g1_i2	5.66	4.08	5.08	3.3	8.23	4.41
TRINITY_DN10480_c0_g1_i1	0	0.44	0	0.31	0	0.21
TRINITY_DN23350_c2_g3_i5	1.73	0	0.38	0.6	2.19	0.96
TRINITY_DN23261_c1_g2_i7	0	0	0	0	0	0
TRINITY_DN25161_c1_g1_i2	7.93	6.92	4.39	4.26	0	6.37
TRINITY_DN17891_c0_g1_i6	0	0.39	0	0.95	0	0.59
TRINITY_DN7935_c0_g1_i1	1.18	0.96	0	0	2.5	0
TRINITY_DN28467_c0_g1_i1	0	1.4	0	0	0	1.38
TRINITY_DN17778_c0_g1_i1	9.86	12.56	5.91	10.04	3.93	5.33
TRINITY_DN16737_c0_g1_i1	55.4	25.93	48.73	20.09	12.95	41.96
TRINITY_DN21983_c0_g1_i4	7.83	7.91	5.45	4.82	0.7	5.6
TRINITY_DN5388_c0_g1_i1	1.38	0	0	0.45	0.64	0
TRINITY_DN12668_c0_g2_i1	0.72	0	0.4	0.35	0	0.29
TRINITY_DN13316_c0_g1_i2	0.35	0	0	0	0	0
TRINITY_DN22796_c0_g1_i2	0	2.91	1.4	0	0	1.56
TRINITY_DN24344_c2_g2_i2	0	0.6	0	0	0	0
TRINITY_DN7802_c0_g1_i1	0.15	0.24	0	0	0	0.24
TRINITY_DN20243_c2_g8_i1	0.51	0.53	0.29	0.52	0	0.52
TRINITY_DN18598_c0_g1_i1	6.15	5.74	3.85	4.88	3.19	5.6
TRINITY_DN15304_c0_g1_i2	0.73	1.27	1.78	0	1.86	0.73
TRINITY_DN17584_c0_g2_i1	3.23	2.36	2.26	1.41	1.49	1.75
TRINITY_DN20778_c0_g1_i2	0	0.7	0	0	2.24	0.44
TRINITY_DN17233_c0_g1_i3	3.98	4.79	3.79	4.04	2.23	2.83
TRINITY_DN14486_c0_g1_i1	0	0	0	0	0	0
TRINITY_DN18642_c5_g2_i1	0	0.97	0	0	2.8	0
TRINITY_DN22876_c0_g1_i1	14.8	12.48	12.01	8.76	6.83	9.02
TRINITY_DN23295_c0_g2_i2	0	0	0	0	0	0
TRINITY_DN21159_c0_g2_i1	1.03	0.92	0.32	1.04	0	0.15
TRINITY_DN23006_c0_g3_i2	0	0.21	0	0	0	0
TRINITY_DN18223_c0_g1_i2	0.34	0.66	0.8	0.28	0.17	0.4
TRINITY_DN11156_c0_g2_i1	0	0	0.63	0	4.79	0
TRINITY_DN17196_c0_g1_i1	5.44	5.46	3.18	4.23	1.88	4.63
TRINITY_DN20252_c1_g1_i2	0	0.93	0	0	0	0
TRINITY_DN10870_c0_g1_i1	0.44	0	0	0	0	0.18
TRINITY_DN6236_c0_g1_i1	0.75	0.76	0.84	0.37	0	0
TRINITY_DN17561_c0_g1_i1	1.17	0.59	0.36	0.94	1.12	0.57
TRINITY_DN19227_c1_g6_i1	15.31	17.97	14.41	12.67	12.81	13.99
TRINITY_DN21281_c0_g1_i14	0	0.29	0	0.12	0.39	0
TRINITY_DN29481_c0_g1_i1	1.34	0.54	0.73	0.65	0	0.53
TRINITY_DN18114_c1_g2_i6	0	0	0	0	8.48	0
TRINITY_DN13944_c0_g1_i2	2.13	1.35	0	0	1.94	2.07
TRINITY_DN15187_c0_g1_i2	0.8	2.87	1.18	0.38	0	2
TRINITY_DN11067_c0_g1_i1	0.84	0.8	0.8	0.31	0.26	0.32
TRINITY_DN17583_c0_g1_i1	1.11	1.38	0.54	0.84	0.41	0.53
TRINITY_DN16455_c0_g3_i1	25.8	5.6	19.63	20.78	33.9	19.26
TRINITY_DN21170_c0_g1_i2	1.04	1.26	0.77	1.17	0.05	1.1
TRINITY_DN25017_c0_g2_i3	1.55	0.46	0.33	0.57	0.13	0.18
TRINITY_DN28159_c0_g1_i1	0	0	0	0.8	4.04	0
TRINITY_DN22213_c1_g1_i2	0	0	0	0	0	0
TRINITY_DN21182_c2_g1_i2	0.75	0	0	0.6	0.63	0.57
TRINITY_DN16008_c0_g1_i3	6.32	3.36	2.6	5.91	1.52	2.17
TRINITY_DN15429_c0_g1_i1	7	16.54	5.85	13.65	4.68	4.09
TRINITY_DN24617_c2_g2_i2	1.81	0.72	0.62	1.34	0	0.93
TRINITY_DN24520_c1_g1_i1	4.32	6.14	3.34	4.16	0.85	5.39
TRINITY_DN22968_c0_g1_i12	1.08	4.06	0.61	1.79	0.98	1.98
TRINITY_DN18631_c0_g2_i1	0	0	0	0	2.34	0
TRINITY_DN13848_c0_g1_i1	0.46	0	0	0.23	15.64	0
TRINITY_DN16942_c0_g1_i1	0	0	0	0	1.24	0
TRINITY_DN21718_c0_g1_i4	0.11	0	0	0.88	0	0.08
TRINITY_DN22904_c0_g1_i1	0.97	1.45	0.63	0.81	0	0.13
TRINITY_DN22415_c2_g14_i1	1.67	1.87	1.63	0.21	0	1
TRINITY_DN22997_c1_g1_i2	1.21	2	1.72	0.98	0.5	1.44
TRINITY_DN23558_c0_g1_i4	0.26	1.22	0	1.08	0	0.42
TRINITY_DN25022_c1_g1_i5	0.54	0.12	0.11	0.04	0	0.22
TRINITY_DN15764_c0_g2_i2	0.22	0	0.11	0.4	0.64	0
TRINITY_DN21133_c0_g1_i1	9.64	5.8	4.41	7.41	0	3.77
TRINITY_DN6115_c0_g1_i1	0.21	0	0.23	0.41	0	0
TRINITY_DN14177_c0_g1_i1	4.94	0.77	1.27	0.95	33.84	1.22
TRINITY_DN21097_c0_g1_i4	2.21	1.25	1.11	0.5	0.26	1.41
TRINITY_DN21858_c2_g2_i10	1.34	1.41	0.35	1.17	0	0.53
TRINITY_DN19110_c0_g3_i2	0.24	0.38	0	0.47	0	0.38
TRINITY_DN20639_c0_g2_i1	5.76	3.25	1.49	3.24	0.6	4.44
TRINITY_DN14153_c0_g1_i5	12.51	3.25	3.04	4.23	6.35	2.89
TRINITY_DN21110_c0_g1_i5	1.12	1.06	1.64	0.21	0.49	0.86
TRINITY_DN20369_c0_g1_i1	16.36	12.58	11.06	10.39	6.46	13.38
TRINITY_DN25302_c1_g1_i5	0.31	0	0	0.43	0	0
TRINITY_DN23182_c0_g1_i5	0.02	0	2.61	2.75	0	1.92
TRINITY_DN21884_c0_g1_i6	73.71	53.04	42.47	52.76	21.08	54.3
TRINITY_DN1298_c0_g1_i1	0.43	0.17	0	0	0	0.34
TRINITY_DN25253_c2_g1_i6	12.16	10.56	7.11	4.1	11.15	7.78
TRINITY_DN16329_c0_g1_i2	14.39	10.5	11.63	10.35	11.89	13.76
TRINITY_DN23997_c0_g1_i2	0.52	1.26	0.57	0	0	0.41
TRINITY_DN16697_c0_g1_i2	0.31	0.18	0	0	0	0
TRINITY_DN1046_c0_g1_i1	0.19	0.95	0.43	0.19	6.8	0.16
TRINITY_DN17804_c0_g1_i1	2.62	0	0.71	0	0	0
TRINITY_DN19115_c0_g2_i1	0	0	0	0	16.94	0
TRINITY_DN18175_c0_g1_i1	4.35	4.82	3.26	3.87	2.99	3.74
TRINITY_DN24013_c0_g1_i1	0	0	0.39	0.34	0	0.28
TRINITY_DN8003_c0_g1_i1	0.32	0	0.35	0	0	0
TRINITY_DN24567_c1_g2_i3	0.52	0.69	0.07	0.25	0	0.21
TRINITY_DN22908_c1_g1_i2	45.67	91.7	44.81	62.09	64.25	89.26
TRINITY_DN23548_c3_g1_i8	0.24	0.51	0.48	0.12	0	0
TRINITY_DN17413_c0_g1_i3	0.6	0.18	0.58	0.51	0.54	0.39
TRINITY_DN15508_c0_g1_i1	3.01	0	2.18	0.95	0	0.79
TRINITY_DN19174_c1_g5_i2	1.16	2.09	1.02	0.47	1.67	1.16
TRINITY_DN20747_c2_g4_i1	0	0.57	0	0	1.48	0
TRINITY_DN22405_c1_g1_i1	0.17	1.1	0.56	0.34	1.93	0.81
TRINITY_DN6654_c0_g1_i1	0	0	0	0	2.54	0
TRINITY_DN22588_c4_g1_i1	0.64	0.75	0.81	1.02	0	0.19
TRINITY_DN19602_c0_g1_i9	0	2.36	1.23	0.59	1.71	0.39
TRINITY_DN20852_c0_g1_i3	0	0.32	0	0	0	0.15
TRINITY_DN15313_c0_g1_i11	0.73	0.2	0	0	0	0.19
TRINITY_DN11210_c0_g1_i1	0.33	0.35	1.32	0.24	0.58	0.26
TRINITY_DN23197_c1_g1_i1	9.65	6.48	4.36	4.16	1.32	5.86
TRINITY_DN24023_c0_g1_i5	3.7	97.83	35.52	21.38	45.32	98.71
TRINITY_DN21683_c0_g2_i1	0	0.36	0	0	0	0
TRINITY_DN27247_c0_g1_i1	1.12	0.26	0	0.48	0	0.26
TRINITY_DN23212_c0_g1_i1	11.22	19.61	12.8	15.93	7.92	16.98
TRINITY_DN17863_c0_g7_i1	1.2	0.26	1.28	0.63	0.43	0.58
TRINITY_DN24051_c0_g1_i2	4.26	3.71	2.38	2.81	0.68	3.07
TRINITY_DN7344_c0_g2_i1	1.55	0	0.43	0.39	0	0.16
TRINITY_DN24906_c0_g1_i4	22.89	10.98	13.24	9.23	3.54	9.76
TRINITY_DN27423_c0_g1_i1	0.39	0.31	0	0	0	0.31
TRINITY_DN21804_c3_g1_i1	0.76	0.61	0	0.73	0	1.2
TRINITY_DN19607_c4_g3_i1	2.37	2.88	1.81	1.79	3.33	2.11
TRINITY_DN18184_c0_g1_i1	1.58	1.19	0.75	1.22	0.58	1.68
TRINITY_DN17509_c0_g1_i3	0	0	0.15	0	2.38	0
TRINITY_DN15564_c0_g1_i1	0.71	0.47	1.09	1.19	0	0.34
TRINITY_DN14083_c0_g1_i2	0.3	0.26	0.11	0.19	0	0.08
TRINITY_DN17719_c1_g1_i15	0	0.17	0	0.17	0.21	0.32
TRINITY_DN18234_c0_g1_i12	4.37	3.63	2.34	2.27	0.29	3.7
TRINITY_DN9057_c0_g2_i1	0	0	0	0	6.96	0
TRINITY_DN29396_c0_g1_i1	0.49	0	0	0.47	0	0.77
TRINITY_DN16626_c1_g1_i3	16.78	17.34	11.77	4.06	10.84	6.63
TRINITY_DN13248_c0_g1_i2	4.7	1.45	0	4.11	0	2.14
TRINITY_DN16282_c0_g1_i2	0	0	0.59	1.19	2.19	0
TRINITY_DN14989_c0_g1_i1	0.34	0.71	0.52	0.95	0	0.52
TRINITY_DN18412_c0_g1_i3	1.49	1.85	1.2	1.87	1.44	0.91
TRINITY_DN25302_c1_g1_i6	3.43	0	1.1	0.56	0	0.46
TRINITY_DN16701_c0_g1_i2	2.48	1.72	1.4	1.17	1.19	0.4
TRINITY_DN22236_c0_g1_i3	1.22	0.71	0.54	0.4	0.33	0.64
TRINITY_DN3498_c0_g1_i1	0	0.72	0	0	0	0
TRINITY_DN24386_c0_g1_i1	8.06	4.12	7.29	0.57	1.05	3.41
TRINITY_DN13953_c0_g1_i1	0.83	2.91	1.03	2.25	0	0.26
TRINITY_DN17250_c0_g1_i1	40.35	34.83	28.26	30.04	23.56	27.77
TRINITY_DN16392_c0_g1_i1	3.55	2.23	1.33	1.56	0	1.32
TRINITY_DN19010_c0_g1_i17	521.74	310.15	193.1	303.9	5.14	217.92
TRINITY_DN23492_c0_g3_i7	0	1.12	0.35	0	0	0.27
TRINITY_DN18254_c3_g2_i15	0	0.52	1.06	0.63	0	0.25
TRINITY_DN22958_c0_g2_i1	65.3	54.1	34.13	35.32	14.8	52.75
TRINITY_DN23921_c0_g1_i1	4.87	5.63	2.49	4.69	4.11	3.7
TRINITY_DN28673_c0_g1_i1	0	2.13	0.48	1.72	3.68	1.39
TRINITY_DN25500_c0_g1_i1	0.59	0.95	0	0.58	0.21	0
TRINITY_DN24593_c2_g1_i2	73.96	58.04	36.55	42.25	10.1	52.71
TRINITY_DN22593_c3_g1_i1	0.51	0.94	0.48	0.51	0	0.52
TRINITY_DN5605_c0_g2_i1	0.77	0	0.52	0	0	0.25
TRINITY_DN20555_c2_g2_i1	0	0.28	0.38	0	0.97	0
TRINITY_DN5042_c0_g1_i1	0.72	0	0	0	0	0.19
TRINITY_DN18059_c0_g1_i2	3.66	0.42	5.41	0.21	2.21	0.27
TRINITY_DN8127_c0_g1_i1	4.96	6.99	4.27	4.78	1.89	3.49
TRINITY_DN16367_c0_g1_i2	1.04	0.57	0.76	0.63	0	1.19
TRINITY_DN9004_c0_g1_i1	0.62	0.93	0.48	0.43	0.14	0.46
TRINITY_DN19716_c0_g1_i2	1.33	0.91	0.57	0.67	0.48	1.26
TRINITY_DN17917_c0_g1_i2	11.76	13.12	7.57	10.69	4.15	9.24
TRINITY_DN21809_c0_g1_i6	4.21	2.02	8.29	2.02	1.67	3.82
TRINITY_DN9854_c0_g1_i1	0.87	1.48	1.38	0.95	0.21	0.87
TRINITY_DN17416_c0_g1_i6	0.08	0	0	0	0	0.56
TRINITY_DN18909_c1_g1_i4	0	0	0	0	0	0.9
TRINITY_DN23964_c0_g1_i9	3.23	3.12	0.45	0	1.94	2.09
TRINITY_DN9186_c0_g1_i1	0.73	1.18	0	1.43	0	1.44
TRINITY_DN24437_c0_g1_i1	0.5	0	0	1.93	2.77	0.78
TRINITY_DN23008_c0_g1_i1	26.01	23.26	17.79	18.87	11.05	28.06
TRINITY_DN21243_c0_g1_i10	0.36	0	0	0	0	0
TRINITY_DN24325_c1_g1_i41	0.01	0	0	0.05	0	0.01
TRINITY_DN25753_c0_g1_i1	0.75	0.3	0.83	0	0	0
TRINITY_DN23729_c0_g1_i6	0.33	0.51	0.27	0	1.15	0.54
TRINITY_DN24674_c2_g1_i1	10.24	14.48	9.69	9.32	6.11	16.44
TRINITY_DN22794_c0_g3_i3	1.37	0.72	0	0.6	0	0.63
TRINITY_DN21230_c0_g1_i2	0	0	0.06	0	1.18	0
TRINITY_DN24079_c0_g1_i1	1.59	1.86	0	0	0	0.99
TRINITY_DN23047_c0_g1_i1	0.45	0.8	0.34	0.18	0	0.24
TRINITY_DN28969_c0_g1_i1	0.81	0.33	0	0	0	0.32
TRINITY_DN7152_c0_g1_i1	0	0	0	0	16.41	0
TRINITY_DN28189_c0_g1_i1	0	0	0	0.85	0	1.41
TRINITY_DN16539_c0_g1_i5	3.74	0.01	0	0.42	0	0.67
TRINITY_DN24744_c0_g1_i1	3.73	1.72	2.92	0.52	0	2.53
TRINITY_DN22649_c0_g2_i5	0.75	0	0	0	0	0.59
TRINITY_DN16638_c0_g1_i3	1.22	1.29	0.47	1.3	0	0.89
TRINITY_DN25297_c1_g1_i3	0	0.37	0	0	0	0.4
TRINITY_DN11368_c0_g1_i2	0	0	0	0	4.68	0
TRINITY_DN20102_c0_g1_i1	0	0.97	0.93	1.11	0.59	1.62
TRINITY_DN10105_c0_g1_i1	1.15	6.98	6.3	14.5	5.19	4.1
TRINITY_DN21789_c0_g1_i4	0.76	0.09	0.71	0.74	0	0.45
TRINITY_DN26125_c0_g1_i1	1	0.81	0.22	0.6	0.85	0
TRINITY_DN19147_c0_g1_i7	0	0	0.11	0	3.72	0.16
TRINITY_DN21784_c1_g2_i1	0.8	0.82	0.45	0.67	0.24	0.16
TRINITY_DN16226_c0_g1_i2	0	0	0	0	4.92	0
TRINITY_DN13900_c0_g1_i1	6.27	1.19	2.04	6.25	0.97	1.24
TRINITY_DN22876_c1_g2_i8	0.32	0.42	0	0.26	0	0
TRINITY_DN16857_c0_g1_i3	0	0	0	0	9.15	0.19
TRINITY_DN6114_c0_g2_i1	0	0	0	0.7	0	0.57
TRINITY_DN18553_c0_g2_i7	1.29	1.29	1.36	0.53	0.42	0.1
TRINITY_DN15539_c0_g1_i1	0	0.51	0	0	0	0.3
TRINITY_DN24365_c2_g3_i1	3.3	5.01	5.92	1.62	11.56	2.95
TRINITY_DN23446_c0_g1_i7	5.93	7.24	6.7	2.74	6.11	5.48
TRINITY_DN2595_c0_g1_i1	0.49	0.39	0	0	0	0.39
TRINITY_DN22598_c0_g1_i3	1.58	1.19	0	0.26	0.51	1.4
TRINITY_DN12234_c0_g1_i1	0.65	0	0.71	0	0	0
TRINITY_DN18692_c3_g1_i5	0.17	0.25	0	0.16	1.13	0
TRINITY_DN18250_c4_g1_i5	0	0.26	0.8	0	1.33	0
TRINITY_DN20271_c0_g4_i1	5.69	3.32	5.1	2.03	0	3.23
TRINITY_DN23555_c0_g3_i1	0.81	1.95	0	0	0	0
TRINITY_DN10996_c0_g1_i2	0	0.7	1.6	0	0	0
TRINITY_DN19981_c0_g1_i3	7.51	2.74	2.26	3.23	0	2.93
TRINITY_DN19024_c0_g1_i9	1.61	0.64	1.65	0.5	0	2.18
TRINITY_DN18990_c1_g1_i2	0.33	1.37	0.19	0.33	0.72	0.13
TRINITY_DN20417_c2_g1_i5	0.23	0.06	0.24	0	0	0.07
TRINITY_DN26660_c0_g1_i1	1.11	0	0	0	0.77	0
TRINITY_DN7797_c0_g1_i1	0.85	0.46	0.94	0	0	0.45
TRINITY_DN19094_c3_g2_i1	1.38	1.9	0	1.24	0	0.99
TRINITY_DN13295_c0_g1_i4	2.83	1.7	0.77	0.68	0	5.13
TRINITY_DN14877_c0_g1_i1	0.22	0	0.25	0	0	0
TRINITY_DN23411_c0_g1_i1	4.51	2.87	2.06	4.22	0.72	2.16
TRINITY_DN7007_c0_g1_i1	2.09	0.17	0.47	0.42	0	0.5
TRINITY_DN10093_c0_g1_i1	0	0.67	0.34	0.87	0	0.42
TRINITY_DN7872_c0_g1_i1	0	4.19	0	0	0	0.83
TRINITY_DN19956_c1_g3_i1	0	1.16	0.52	0	0	0
TRINITY_DN23154_c0_g1_i2	1.58	0	1.47	1.25	0	0
TRINITY_DN3120_c0_g1_i1	0.89	1.42	0	0	0	0
TRINITY_DN24710_c1_g1_i6	0.89	0.31	0.75	0	1.28	0
TRINITY_DN23902_c0_g2_i2	0.95	0.23	0.15	0.37	0	0.38
TRINITY_DN19147_c0_g1_i6	0	0	0	0	2.48	0
TRINITY_DN22674_c1_g1_i5	0.98	0.5	0	0	0	0.56
TRINITY_DN26935_c0_g1_i1	0.6	0.49	0.44	0.6	0	0
TRINITY_DN23688_c0_g1_i3	2.12	0	2.31	0.68	0	0
TRINITY_DN16097_c0_g1_i2	7.68	3.76	2.91	3.56	0	4.59
TRINITY_DN28975_c0_g1_i1	0	0	0	0	0.67	0
TRINITY_DN23938_c0_g2_i1	3.42	1.56	1.37	1.25	1.15	1.3
TRINITY_DN22125_c0_g1_i7	1.46	3.54	1.2	2	6.8	1.94
TRINITY_DN606_c0_g1_i1	0	0.59	0.8	0	0	0.58
TRINITY_DN18896_c0_g1_i4	4.02	0.08	0	0	0	0.1
TRINITY_DN23623_c1_g3_i1	0.46	0.56	0.51	0.45	0	0
TRINITY_DN1521_c0_g1_i1	0	1.95	0.88	0	0	0.64
TRINITY_DN24682_c1_g2_i1	1.79	0.69	0	0	0	0
TRINITY_DN15023_c0_g1_i1	46.19	46.16	31.37	31.63	3.92	45.25
TRINITY_DN24447_c0_g1_i5	3.05	4.9	0	3.54	3.39	0.48
TRINITY_DN23515_c0_g2_i2	10.14	7.13	3.62	5.87	0	5.32
TRINITY_DN24723_c5_g2_i4	24.37	8.66	8.39	17.96	4.27	9.64
TRINITY_DN9173_c0_g1_i1	25.14	4.02	14.5	4.01	0	5.29
TRINITY_DN15205_c0_g1_i1	173.46	150.16	123.11	121.85	97.87	114.51
TRINITY_DN18570_c7_g1_i2	0	0	0	0	0	0
TRINITY_DN21613_c0_g1_i2	0	0	0	1.08	0	0.22
TRINITY_DN19212_c0_g1_i2	3.45	0.41	0.56	0	2.16	0.84
TRINITY_DN20204_c0_g1_i4	0.17	0	0.68	0	0	0.13
TRINITY_DN28376_c0_g1_i1	0	0.61	0	0.74	0	0
TRINITY_DN16977_c0_g1_i5	10.96	16.84	11.93	12.18	2.99	15.65
TRINITY_DN13070_c0_g2_i1	1.88	1.84	0.42	3.76	0	1.66
TRINITY_DN17429_c0_g1_i6	1.34	0.6	0	0	0	0
TRINITY_DN24086_c0_g1_i6	5.88	2.79	2.9	2.87	0	2.86
TRINITY_DN22314_c0_g1_i5	1.76	3.66	1.75	2.03	2.39	1.67
TRINITY_DN4830_c0_g1_i1	0	4.27	0	0	0	0
TRINITY_DN1686_c0_g1_i2	0	0	0.42	0	0	0
TRINITY_DN23206_c0_g1_i4	0.21	0.16	0.08	0	0	0
TRINITY_DN11836_c0_g1_i1	3.22	5.21	0.44	0.39	0	2.24
TRINITY_DN23970_c2_g1_i9	0	0.25	0.2	0	0	0
TRINITY_DN23183_c0_g2_i1	0.61	0.64	0	0.26	0.57	0.42
TRINITY_DN23565_c0_g2_i1	2.02	0.81	1.25	1.01	0	0.35
TRINITY_DN23423_c0_g1_i2	1.22	1.53	0.33	0.9	0	0.96
TRINITY_DN18908_c0_g1_i7	0	0.17	0	1.08	0	0
TRINITY_DN2965_c0_g1_i1	0	1.43	0	0.35	0.99	0
TRINITY_DN16097_c0_g1_i6	0	1.89	1.11	0	0	2.9
TRINITY_DN23474_c0_g1_i5	1.17	0.27	0	0.29	0	0
TRINITY_DN15748_c0_g1_i1	0.42	0.34	0.37	0.25	0.24	0
TRINITY_DN15619_c0_g1_i5	0	0	0	0	0	0
TRINITY_DN29557_c0_g1_i1	0	0	0	0	6.8	0
TRINITY_DN15417_c0_g1_i1	31.25	36.74	30.74	26.82	25.24	18.85
TRINITY_DN24655_c1_g3_i1	1.75	2.34	0.65	1.13	0	1.59
TRINITY_DN25142_c2_g1_i4	0.92	0.9	0.7	0	0	1.41
TRINITY_DN24585_c2_g1_i1	0	0	0	0.44	0	0.36
TRINITY_DN23567_c0_g1_i3	4.02	4.19	2.01	2.57	0.49	3.07
TRINITY_DN23225_c0_g1_i5	67.74	66.41	51.35	41.57	42.03	66.33
TRINITY_DN20460_c0_g2_i1	1.02	1.68	0.45	0.67	1.33	0.54
TRINITY_DN22990_c0_g1_i3	0.68	0	0	0.29	0	0
TRINITY_DN21624_c0_g1_i3	3.13	2.24	6.52	2.97	2.25	2.03
TRINITY_DN17156_c0_g3_i2	1.4	0	1.25	0.82	0	1.6
TRINITY_DN19944_c0_g1_i1	0.89	1.86	1.88	0.9	1.13	2.83
TRINITY_DN21018_c0_g1_i2	11.95	9.68	7.88	8.55	6.41	9.2
TRINITY_DN20950_c0_g1_i5	1.62	0	1.47	1.05	0	0
TRINITY_DN16259_c0_g1_i1	1.87	0.42	1.14	0.17	0	0
TRINITY_DN18812_c2_g1_i2	0	0.42	0	0	0	0
TRINITY_DN20278_c0_g3_i2	1.26	0.7	0.25	0.29	0.64	0
TRINITY_DN25239_c0_g2_i7	0	0	0	0	0	0
TRINITY_DN18820_c4_g1_i4	0	0	0	0	0	0
TRINITY_DN11405_c0_g1_i1	0.72	0	0	0	0	0
TRINITY_DN22222_c0_g1_i4	26.4	45.61	21.96	13.94	36.83	51.58
TRINITY_DN22575_c0_g1_i2	0	0	0	0	0	0
TRINITY_DN23265_c0_g1_i1	5.25	4.02	2.46	2.67	0.73	2.3
TRINITY_DN16600_c0_g1_i2	0.19	0.75	0.8	0.56	2.49	0.52
TRINITY_DN25836_c0_g1_i1	0	1.82	0	0	0	0.6
TRINITY_DN16656_c0_g1_i1	1.82	0	0	1.29	0	0.35
TRINITY_DN20543_c0_g1_i1	0	0	0	0	5.45	0
TRINITY_DN17454_c0_g1_i2	10.32	7.54	8.04	6.66	3.3	6.52
TRINITY_DN21280_c0_g1_i4	0.4	1.1	0.26	0.54	0	0.87
TRINITY_DN24758_c1_g1_i7	5.9	6.64	4.74	3.52	2.53	7
TRINITY_DN23160_c0_g2_i2	12.73	21.38	14.57	17.63	16.93	19.17
TRINITY_DN15944_c2_g2_i2	0.1	0.75	0	0.18	0	0
TRINITY_DN26161_c0_g1_i1	0.38	0.31	0.42	0.74	0	0.9
TRINITY_DN17481_c0_g1_i2	0.48	1.56	1.26	4	1.36	0.3
TRINITY_DN22341_c0_g1_i3	2.25	1.96	1.64	1.31	1	0.82
TRINITY_DN17829_c0_g1_i1	0.7	0	0	0	0	0
TRINITY_DN27863_c0_g1_i1	0.59	0.32	0.44	0.59	0	0.16
TRINITY_DN21281_c0_g1_i13	18.19	13.41	8.4	11.09	1.4	9.98
TRINITY_DN22635_c1_g1_i6	0	0	0	0	0.87	0
TRINITY_DN19263_c0_g1_i2	35.29	15.06	15.67	14.21	4.9	16.54
TRINITY_DN23378_c1_g4_i2	1.02	1.61	0.93	1.4	0	0.9
TRINITY_DN22568_c1_g1_i11	0	0	0	0	0	0
TRINITY_DN22469_c0_g1_i15	0	1.81	1.57	0	0	0.34
TRINITY_DN19510_c1_g1_i1	0.49	1.58	0.72	0	0	0.58
TRINITY_DN18023_c3_g2_i1	0	0	0	0	0	0
TRINITY_DN24906_c0_g1_i3	0	0	0	0	0	0
TRINITY_DN19382_c0_g1_i1	129.83	135.12	88.33	98.98	82.44	115.43
TRINITY_DN17555_c0_g1_i3	1.57	1.12	1.99	0	1.41	0.47
TRINITY_DN18715_c0_g1_i1	0.74	1.06	1.45	0.56	0.53	0.45
TRINITY_DN22242_c0_g1_i5	2.36	2.54	2.21	1.93	0.17	4
TRINITY_DN23011_c0_g2_i2	25.67	12.47	11.16	11.34	0.66	21.57
TRINITY_DN4977_c0_g1_i1	0.84	1.18	0.57	0.85	0	0.54
TRINITY_DN14784_c0_g1_i2	1.21	0.54	1.44	0.54	5.13	0.85
TRINITY_DN8320_c0_g1_i1	1.34	0	0	0	0	0.35
TRINITY_DN24436_c0_g1_i1	21.85	21.49	16.65	18.64	5.82	17.64
TRINITY_DN18353_c6_g2_i2	0.66	0.65	0.46	0.36	0	0.36
TRINITY_DN22431_c2_g3_i2	11.42	12.4	8.98	11.26	4.57	6.2
TRINITY_DN22020_c0_g1_i1	2.37	1.45	0.79	0.68	0.19	0.52
TRINITY_DN24794_c0_g1_i1	1.68	2.21	1.45	1.29	0	1.97
TRINITY_DN11851_c0_g1_i2	3.39	4.75	1.49	0	0	0.78
TRINITY_DN8019_c0_g1_i1	1.74	0.41	0.28	0.5	0	0.1
TRINITY_DN5503_c0_g1_i1	7.2	2.05	1.87	2.07	1.48	5.71
TRINITY_DN22972_c0_g1_i3	9.59	9.3	6.26	8.21	5.72	6.27
TRINITY_DN8917_c0_g1_i1	0	0	0	0	0.65	0
TRINITY_DN12482_c0_g2_i1	1.05	0.43	0.58	1.54	0	0.42
TRINITY_DN25161_c0_g1_i11	0.82	0.17	1.61	0.25	0	0.47
TRINITY_DN20422_c4_g1_i1	0	0	0	0	0	0
TRINITY_DN5277_c0_g1_i1	1.21	1.41	1.73	1.21	0	0.28
TRINITY_DN8947_c0_g1_i1	0	0.5	0	0	0	0.49
TRINITY_DN26779_c0_g1_i1	1.05	0	0	1	0	0
TRINITY_DN24896_c0_g2_i3	1.5	1.49	0.87	0.48	0.85	1.67
TRINITY_DN20234_c5_g2_i6	0	0.47	0	0	0	0
TRINITY_DN15719_c1_g1_i1	0	0	0	0	6.82	0
TRINITY_DN23771_c0_g2_i2	3.06	0	1.83	2.31	0	0.62
TRINITY_DN21823_c0_g2_i1	1.72	1.8	0.97	1.44	1.04	1.46
TRINITY_DN22437_c0_g1_i1	0.5	0.41	0	0	0	0
TRINITY_DN21956_c3_g2_i11	0	0	0	0	0	0
TRINITY_DN23469_c2_g1_i8	0.73	0.26	0.24	0.19	0.94	0.1
TRINITY_DN18959_c0_g1_i2	1.93	2.39	1.67	1.1	0.44	0.55
TRINITY_DN20234_c5_g2_i3	0.42	0	0	0	0	0
TRINITY_DN14237_c0_g1_i1	1.72	1.22	0.48	1.07	3.06	2.57
TRINITY_DN9104_c0_g1_i1	1.39	1.78	0.44	0.6	1.56	0.48
TRINITY_DN20621_c3_g1_i2	0.14	0.17	0	0.14	0	0.23
TRINITY_DN21215_c1_g1_i2	0	0.74	0	0.31	0	0.53
TRINITY_DN18928_c0_g1_i1	0.22	0.22	0.25	0.41	0	0.09
TRINITY_DN24047_c0_g1_i4	0.58	1.06	0.23	0.64	0.34	0.53
TRINITY_DN15046_c0_g2_i2	1.01	0.17	0.52	0.45	0	1.11
TRINITY_DN23171_c0_g1_i9	0.46	0.53	0.25	0.34	0	0.04
TRINITY_DN19557_c7_g2_i2	0	0	0	0	0	0
TRINITY_DN12196_c0_g1_i1	13.57	2.98	7.41	2.38	0	2.93
TRINITY_DN21165_c1_g1_i5	0.76	0.79	0.19	0.34	0	0.27
TRINITY_DN25369_c0_g1_i1	0.66	0.54	0.49	0.22	0	0.88
TRINITY_DN20811_c0_g2_i4	0.3	1.31	0	0	0	0.24
TRINITY_DN22381_c0_g1_i1	0.04	1.51	0.07	0.65	0	0.21
TRINITY_DN20495_c1_g1_i3	0.91	0.34	0.36	0	0.57	0.14
TRINITY_DN18711_c0_g5_i1	7.02	5.61	4.74	5.03	8.44	6.92
TRINITY_DN24477_c0_g1_i3	1.46	0.88	0.69	0.94	0.38	2.54
TRINITY_DN21679_c0_g1_i7	2.29	1.79	1.19	1.37	2.23	1.94
TRINITY_DN22077_c0_g1_i13	5.51	0.94	1.58	2	0	1.73
TRINITY_DN23406_c0_g1_i1	38.47	32.74	19.32	27.91	0	24.03
TRINITY_DN24131_c2_g1_i3	2.21	4	1.34	3.19	0.28	2.62
TRINITY_DN3476_c0_g1_i1	0	0	0.47	0.83	0	0.34
TRINITY_DN25916_c0_g1_i1	0	0	0.9	0	0.86	0.32
TRINITY_DN27869_c0_g1_i1	0.27	0.33	0.3	0.13	0	0.22
TRINITY_DN18680_c0_g3_i3	1.93	0.53	0	0	0.81	0.34
TRINITY_DN21210_c0_g1_i1	0.34	0.28	0	0.34	0	0
TRINITY_DN19522_c0_g1_i2	79.93	74.01	47.6	51.79	35.64	45.33
TRINITY_DN12016_c0_g1_i1	1	3.19	1.07	0.95	0	0
TRINITY_DN24148_c0_g1_i5	4.89	3.92	1.51	2.57	2.02	4.53
TRINITY_DN22853_c0_g1_i4	14.32	13.39	9.69	9.44	3.67	9.48
TRINITY_DN14528_c0_g1_i1	0.55	1.56	0	0.6	3.21	0
TRINITY_DN17271_c0_g1_i3	0	0.02	0.38	0.6	0	0.03
TRINITY_DN4851_c0_g1_i1	0.58	0.47	0.32	0.28	0	0
TRINITY_DN17159_c0_g1_i1	51.97	59.93	39.22	48.3	31.05	35
TRINITY_DN17870_c0_g1_i1	19.63	20.18	9.94	13.61	3.25	14.38
TRINITY_DN24506_c1_g2_i1	0.69	0.12	0	0	0	0.11
TRINITY_DN8200_c0_g1_i1	0	0.78	0	0.93	0	0
TRINITY_DN19163_c3_g1_i1	2.26	2.65	0	1.44	0.3	1.79
TRINITY_DN24460_c1_g1_i1	112.11	88.56	24.15	59.02	8.2	26.51
TRINITY_DN23473_c0_g1_i8	0	0.29	0	0.47	0	0
TRINITY_DN23165_c0_g1_i4	0	1.73	0.61	1.67	0.82	0
TRINITY_DN24652_c2_g2_i6	0	1.17	0.06	0.69	0	0.88
TRINITY_DN24291_c1_g2_i11	33.94	16.72	15.34	13.82	1.78	14.96
TRINITY_DN21490_c0_g1_i6	6.59	2.18	0	4.25	0	4.45
TRINITY_DN15211_c0_g1_i2	0	0	0	0	9.41	0
TRINITY_DN18420_c0_g1_i3	2.17	0.52	2.14	7.02	0	4.65
TRINITY_DN7923_c0_g2_i1	0.12	0	5.26	0	0	0.19
TRINITY_DN29607_c0_g1_i1	0	0.4	0	0	0	0
TRINITY_DN1207_c0_g1_i1	0.11	0.18	0.12	0.55	0	0.09
TRINITY_DN24327_c0_g2_i2	1.23	1.53	1.05	0.31	2.32	2.01
TRINITY_DN13153_c0_g1_i1	2.89	1.1	0.95	0.8	2.18	0.68
TRINITY_DN25867_c0_g1_i1	0.89	0.71	0.96	0.85	0	0
TRINITY_DN11255_c0_g1_i1	11.18	3.93	3.04	8.27	0	4.88
TRINITY_DN24600_c1_g1_i4	0.18	0.42	0.19	0	0	0.28
TRINITY_DN11391_c0_g1_i1	0	0	0.96	0	0	1.98
TRINITY_DN24918_c1_g1_i3	2.15	5.18	2.34	1.38	1.98	0.57
TRINITY_DN24738_c1_g1_i2	1.41	1.3	1.04	2.05	0	0
TRINITY_DN28296_c0_g1_i1	4.78	0.52	1.41	0.94	15.3	0.25
TRINITY_DN22316_c0_g1_i5	0.2	0.16	0	0.2	0	0.16
TRINITY_DN16926_c0_g1_i2	0	0.3	0	0.64	0	0.19
TRINITY_DN16294_c0_g1_i1	44.07	42.36	39.55	34.66	39.08	35.04
TRINITY_DN16852_c0_g2_i1	0	0	0	0	0	0.84
TRINITY_DN3724_c0_g1_i1	2.63	0	0	0	0	0
TRINITY_DN20522_c0_g1_i1	2.21	0.59	1.6	1.42	0	0
TRINITY_DN18756_c0_g2_i3	31.95	26.18	13.86	19.45	3.27	19.12
TRINITY_DN4859_c0_g1_i1	0.78	0.11	0.29	0	7.95	0.21
TRINITY_DN17414_c0_g1_i1	19.92	24.43	21.58	18.6	28.14	18.7
TRINITY_DN281_c0_g1_i1	0.77	0.21	0.57	0.26	0	0.82
TRINITY_DN22883_c0_g1_i6	305.72	174.96	191.52	130.88	140.59	157.69
TRINITY_DN21084_c4_g4_i1	1.15	0.75	0.77	1.84	0	0.55
TRINITY_DN26948_c0_g1_i1	0.51	0.41	0.56	0.99	0	0
TRINITY_DN20426_c0_g1_i11	0.45	0.74	0.5	0	0	1.08
TRINITY_DN25347_c0_g1_i1	1	0.4	0.55	0	3.14	0.4
TRINITY_DN19863_c0_g1_i1	0.99	0.8	0.17	0.56	0.07	0.27
TRINITY_DN15667_c0_g2_i1	1.2	0.92	0.7	0.55	0.82	0.37
TRINITY_DN5029_c0_g1_i2	0	0.15	0.42	0	0	0.3
TRINITY_DN24565_c1_g2_i3	45.44	37.79	35.55	25.55	21.23	35.6
TRINITY_DN24856_c3_g3_i1	219.22	407.78	193.29	187.1	123.78	348.83
TRINITY_DN12440_c1_g1_i1	1.02	0	0	0	0	0
TRINITY_DN18813_c0_g2_i2	136.4	0.81	9.51	52.41	61.14	70.76
TRINITY_DN20313_c0_g1_i4	0	0	0	0	0	0.25
TRINITY_DN22826_c0_g1_i3	0.43	0.69	0	2.08	0	2.38
TRINITY_DN24399_c0_g1_i9	4.06	3.27	1.38	2.81	0.75	1.15
TRINITY_DN12654_c0_g1_i1	26.13	36.22	25.62	24.62	26.86	17.46
TRINITY_DN4212_c0_g1_i1	0.81	0.4	0.72	0.32	0	0.52
TRINITY_DN9204_c0_g1_i1	0	1.4	0	0	0	0
TRINITY_DN23353_c0_g2_i1	7.85	9.82	3.73	12.92	5.36	0.95
TRINITY_DN6054_c0_g1_i1	0	0.78	0	0.93	0	0
TRINITY_DN19879_c1_g2_i14	0.07	0.17	0.11	0.1	0.13	0.12
TRINITY_DN5374_c0_g1_i1	0.53	1.19	0	0	0.38	0
TRINITY_DN20289_c0_g1_i1	2.53	1.21	0.98	0.99	0	0.73
TRINITY_DN27385_c0_g1_i1	1.96	0	0	0	0	0
TRINITY_DN18787_c0_g1_i2	3.13	3.28	1.7	0.25	5.76	4.66
TRINITY_DN17739_c1_g1_i1	0.9	0.36	0.36	0.49	0.35	0.8
TRINITY_DN19960_c3_g1_i4	0.29	0	0	0	0	0.32
TRINITY_DN23902_c1_g1_i1	0	0	0	0	0	0
TRINITY_DN16340_c0_g1_i5	2.64	2.47	2.11	1.34	0.77	1.68
TRINITY_DN14504_c0_g1_i1	7.64	14.98	6.61	14.53	5.6	4.81
TRINITY_DN16849_c0_g1_i9	0.72	0	0	0	0	0
TRINITY_DN7740_c0_g1_i1	0.75	0	0	0	0	0.3
TRINITY_DN5383_c0_g1_i1	0	1	0	0	0	0.24
TRINITY_DN24912_c2_g1_i9	0.63	0.99	0.39	0.4	0	0.21
TRINITY_DN16986_c0_g1_i3	0	0	0.2	0	0	0.22
TRINITY_DN25908_c0_g1_i1	0	0	0	0	4.3	0
TRINITY_DN25159_c0_g1_i1	10.79	4.76	6.16	4.4	3.02	3.27
TRINITY_DN17292_c0_g1_i1	37.25	41.04	26.52	36.74	13.71	27.77
TRINITY_DN21134_c0_g1_i3	1.48	2.84	1.14	1.8	5.06	1.98
TRINITY_DN22737_c0_g1_i3	0	1.16	0.87	0	2.25	0
TRINITY_DN19164_c0_g2_i2	0	0.97	0	0.44	0	0
TRINITY_DN22151_c0_g1_i2	0	1	0.72	0.79	1.8	1.05
TRINITY_DN23242_c1_g2_i9	0	0.37	0	0	0.67	0
TRINITY_DN22699_c0_g1_i1	13.71	11.37	9.01	11.48	4.42	10.83
TRINITY_DN20704_c3_g2_i1	0.85	0.65	0	0.27	0.6	0.11
TRINITY_DN22580_c3_g1_i3	1.1	0.3	1.49	1.02	0	1.32
TRINITY_DN19853_c0_g2_i1	3.52	3.95	2.43	2.69	1.28	1.65
TRINITY_DN23875_c0_g1_i1	25.84	25.82	26.18	17.19	10.38	26
TRINITY_DN14292_c0_g1_i3	0	0	0	0	0	0
TRINITY_DN23405_c0_g1_i2	4.92	2.16	2.94	2.45	1.66	1.7
TRINITY_DN16491_c0_g1_i4	3.52	1.53	3.48	0.71	0	1.52
TRINITY_DN12789_c0_g1_i1	0	1.6	0.8	2.03	0	0.58
TRINITY_DN23848_c0_g2_i3	0.71	1.61	0.35	0.74	1	0
TRINITY_DN24455_c0_g3_i6	10.85	2.63	3.34	3.73	0	5.08
TRINITY_DN23377_c0_g1_i1	1.89	0.47	3.94	1.89	5.98	4.1
TRINITY_DN22371_c0_g1_i11	0.26	2.92	0.58	1.16	0.33	2.2
TRINITY_DN13724_c0_g1_i2	0	0	0	0	0.63	0.16
TRINITY_DN15487_c1_g1_i2	0	0	0	0	0	0
TRINITY_DN24177_c0_g3_i1	0.71	0	0	0	0	0
TRINITY_DN5838_c0_g2_i1	0.8	0.18	0.33	0.44	0	0
TRINITY_DN20657_c0_g1_i3	4.78	5.73	1.73	2.04	1.25	1.78
TRINITY_DN21071_c0_g1_i1	3.16	3.23	2.99	2.31	1.86	3.26
TRINITY_DN21375_c0_g2_i2	4.79	1.2	1.55	1.3	4.91	0.85
TRINITY_DN19502_c0_g1_i5	0.32	0	0.21	0	0	0.54
TRINITY_DN19871_c0_g1_i2	4	2.76	2.58	2.81	2.92	1
TRINITY_DN22179_c0_g1_i3	10.52	7.7	5.92	2.42	0	8.15
TRINITY_DN18951_c1_g1_i4	0	0.21	0	0	0	0
TRINITY_DN1042_c0_g1_i1	1.43	0.39	0	0.47	0	0
TRINITY_DN22781_c0_g1_i2	21.17	14.77	12.79	9.9	9.52	16.1
TRINITY_DN18652_c0_g1_i1	1.79	1.16	0.46	0.83	0.53	0.66
TRINITY_DN21649_c2_g1_i3	0.32	0.13	0	0	0	0
TRINITY_DN20829_c2_g1_i3	14.03	4.33	11.11	12.22	19.95	7.16
TRINITY_DN26560_c0_g1_i1	0.33	0.53	1.08	0.96	1.38	0.26
TRINITY_DN5470_c0_g1_i1	0	0.8	0	0.95	6.16	0
TRINITY_DN24774_c1_g1_i3	17.27	15.36	15.22	11.77	7.32	12.54
TRINITY_DN21387_c2_g1_i1	0.44	0.18	0.24	0.65	0.78	1.22
TRINITY_DN23591_c0_g1_i4	1.86	1.45	1.64	0	1.19	0.97
TRINITY_DN13234_c0_g1_i1	1.01	0	0	0.43	11.28	0
TRINITY_DN22681_c1_g1_i1	1.3	2.02	0.98	0.9	0	0.72
TRINITY_DN305_c0_g1_i1	2.83	0.57	0	0	0	0
TRINITY_DN21191_c0_g2_i1	10.64	13.3	6.05	5.95	0	5.27
TRINITY_DN23455_c0_g4_i1	16.06	8.21	4.73	9.08	0	9.36
TRINITY_DN23981_c1_g1_i9	0.78	1.94	0.44	0.2	3.5	0.38
TRINITY_DN24013_c1_g1_i11	0	0.75	0	1.3	0.11	0
TRINITY_DN29496_c0_g1_i1	0	0.47	0	0.29	0.62	0.93
TRINITY_DN20473_c0_g1_i1	3.89	5.4	2.28	4.29	2.2	3.26
TRINITY_DN16971_c0_g1_i5	0.41	0.23	0.18	0.33	0	0
TRINITY_DN25261_c1_g1_i1	14.66	12.22	7.68	9.32	1.47	12.52
TRINITY_DN18780_c0_g1_i2	10.11	13.1	11.63	10.9	3.6	10.45
TRINITY_DN22756_c0_g1_i3	8.87	3.79	11.17	6.13	3.81	7.09
TRINITY_DN9349_c0_g1_i1	1.31	0.62	0.93	0.42	0.8	0.84
TRINITY_DN7301_c0_g1_i1	0	0	0	0	4.74	0.13
TRINITY_DN3669_c0_g1_i1	0.82	0	0	0.4	0	0
TRINITY_DN16667_c0_g1_i1	0.98	0.24	0.43	0.47	0	0.17
TRINITY_DN2531_c0_g1_i1	0	0.9	1.22	0	0	0.44
TRINITY_DN22429_c0_g1_i2	12.64	19.12	9.93	10.75	4.75	10.23
TRINITY_DN8221_c0_g1_i1	0.54	0	0	0.53	0	0
TRINITY_DN19642_c0_g1_i3	28.76	21.85	15.07	16.34	5.02	23.15
TRINITY_DN3011_c0_g1_i1	2.64	2.13	1.74	1.54	0	0.42
TRINITY_DN21623_c0_g2_i6	14.83	14.35	13.66	12.38	4.09	15.52
TRINITY_DN22431_c2_g1_i9	1.09	0.75	0.25	0.23	0	1.41
TRINITY_DN17741_c0_g1_i1	0	0	0	0	3.87	0
TRINITY_DN19602_c0_g1_i2	0	0	0	2.03	0	0
TRINITY_DN12259_c0_g2_i1	1.18	0	0.98	0.29	0	0.47
TRINITY_DN14592_c0_g1_i3	2.79	0.56	0.75	2.69	0	2.2
TRINITY_DN14633_c0_g1_i1	0	0	0	0	6.74	0
TRINITY_DN21482_c0_g2_i1	0	2.81	0	0	7.23	0
TRINITY_DN18809_c0_g1_i3	0	0	0	0	0	1.31
TRINITY_DN19899_c0_g1_i2	0	0	0	0	8.68	0
TRINITY_DN23247_c0_g1_i6	2.95	0.78	0.54	1.79	0.06	1.96
TRINITY_DN24996_c2_g1_i2	6	9.29	4.94	5.96	4.41	4.22
TRINITY_DN23922_c0_g3_i2	0.25	0.17	0.41	1.45	0	0.09
TRINITY_DN23705_c2_g1_i5	1.07	3.41	3.44	2.03	0	0.84
TRINITY_DN2450_c0_g1_i1	0.24	0	0	0.48	0	0
TRINITY_DN8531_c0_g1_i1	0.94	0.57	0.26	0.23	0	0.56
TRINITY_DN20041_c1_g1_i1	0.75	1.31	1.09	1.18	0.55	0.23
TRINITY_DN20733_c1_g1_i1	0.86	1.92	1.44	0.21	0	0.51
TRINITY_DN19250_c0_g1_i4	0.1	0.06	0	0.26	0	0
TRINITY_DN23649_c1_g1_i2	0	0	0.43	0	0	0
TRINITY_DN21916_c2_g1_i11	0	0	0	0	0	0
TRINITY_DN17765_c1_g1_i1	1.08	0.43	1.18	0	0	0
TRINITY_DN24560_c0_g1_i1	1.1	0	0	0	0	0.78
TRINITY_DN23104_c0_g2_i4	2.73	1.52	1.13	0.56	0	3.6
TRINITY_DN10316_c0_g1_i1	0.92	0	0	0.88	0	3.63
TRINITY_DN16138_c0_g1_i1	15.26	6.08	7.16	2.06	11.92	6.01
TRINITY_DN18024_c0_g1_i1	0	0.6	0.54	0.48	1.73	0
TRINITY_DN14931_c0_g1_i1	1.63	0	1.76	0.78	0	2.57
TRINITY_DN21426_c0_g1_i1	2.85	2.89	1.95	1.5	0.94	1.71
TRINITY_DN5449_c0_g1_i1	0	0.17	0.47	0.64	0	0.17
TRINITY_DN24228_c0_g1_i7	93.93	71.73	70	57.29	29.4	61.27
TRINITY_DN27307_c0_g1_i1	0	0	0.35	0	1.77	0
TRINITY_DN20847_c0_g2_i1	0.4	0.99	0.23	0.4	0.22	0.65
TRINITY_DN21446_c2_g1_i1	0	0.17	0	0.34	0	0
TRINITY_DN25290_c2_g2_i4	6.69	5.09	4.65	4.37	0	5.37
TRINITY_DN21911_c0_g2_i2	20.7	8.51	8.21	12.97	1.2	10.58
TRINITY_DN20291_c2_g4_i1	2.07	0.56	0	0	0	0.27
TRINITY_DN24068_c0_g1_i2	4.05	3.2	2.18	4.19	0.37	2.35
TRINITY_DN23624_c0_g1_i18	0.42	0.33	0.23	0	0	0.17
TRINITY_DN20877_c2_g1_i1	0.54	0.44	0.12	0.43	0	0.09
TRINITY_DN22514_c0_g4_i2	434.32	17.47	11.8	275.32	6.34	39.03
TRINITY_DN24018_c0_g1_i3	2.9	0.73	0.38	2.38	0	0.82
TRINITY_DN29159_c0_g1_i1	1.31	0.89	0.49	0.22	0	0.52
TRINITY_DN22415_c2_g1_i5	3.02	1.44	2.24	1.25	0.54	0.6
TRINITY_DN20926_c0_g1_i6	0.23	0.27	0	0	0	0.52
TRINITY_DN21961_c0_g1_i1	154.78	163.82	94.15	144.73	36.34	98.01
TRINITY_DN18805_c0_g1_i1	14.54	14.05	10.27	8.81	2.48	8.32
TRINITY_DN19090_c3_g1_i3	2.21	1.06	0.93	0.93	0	0.37
TRINITY_DN18589_c0_g1_i3	0.64	1.3	1.08	1.85	0	0.79
TRINITY_DN16031_c0_g1_i3	2.48	1.35	2.12	0.99	0.11	0.63
TRINITY_DN23975_c0_g1_i1	2.43	2.34	1.16	1.8	0.24	1.26
TRINITY_DN21165_c1_g1_i4	2.8	1.39	0.72	1.77	0.08	2.49
TRINITY_DN22687_c0_g1_i2	0.21	0.39	0.58	0.36	0	0.33
TRINITY_DN19213_c2_g1_i1	0	0.16	0	0	0.05	0
TRINITY_DN987_c0_g1_i1	1.25	0	0	0	2.16	0.49
TRINITY_DN15141_c0_g2_i1	0.33	0.47	0.92	0.58	0.36	0.33
TRINITY_DN15900_c0_g1_i4	13.03	8	10.9	5.48	11.17	7.5
TRINITY_DN27587_c0_g1_i1	0.88	1.11	1.18	0.75	0.32	0.88
TRINITY_DN22736_c0_g2_i1	0.53	0	0	0.51	0	0
TRINITY_DN21110_c0_g1_i3	0	0	0.22	0.17	0.48	0.96
TRINITY_DN14965_c0_g1_i2	8.57	1.71	2.29	0	0	0.84
TRINITY_DN23159_c2_g4_i4	278.2	201.58	130.99	161.75	84.14	226.95
TRINITY_DN21964_c0_g1_i1	123.1	106	75.32	83.41	38.77	81.85
TRINITY_DN22125_c1_g1_i2	0.41	0.66	0	0.8	0	0.32
TRINITY_DN20575_c0_g1_i1	0	0.3	0	0	0	0.22
TRINITY_DN12397_c0_g1_i2	0	0	0	0	0	0
TRINITY_DN24084_c5_g2_i1	0	0.97	0	0	0	0.25
TRINITY_DN16827_c0_g1_i1	0.55	0.65	0.65	0.41	0	0
TRINITY_DN18926_c0_g1_i1	0	0.34	0.08	0	3.93	0
TRINITY_DN18817_c0_g1_i3	0	0	0	0	5.28	0
TRINITY_DN5179_c0_g1_i1	0	0	0	0	0	0.8
TRINITY_DN27085_c0_g1_i1	1.17	0	0.43	0	0	0
TRINITY_DN20909_c1_g2_i1	0	0.43	0.58	0	0	0.84
TRINITY_DN24478_c0_g1_i1	0.35	3.4	0	1.03	0	0
TRINITY_DN20811_c0_g1_i5	1.27	2.62	0.67	2.68	0	0.19
TRINITY_DN23290_c0_g1_i3	2.44	1.96	0.67	4.13	4.23	5.3
TRINITY_DN16912_c0_g1_i1	23.46	27.55	16.97	29.25	7.27	10.89
TRINITY_DN1033_c0_g2_i1	1.02	0	1.09	0	0	0
TRINITY_DN17939_c1_g1_i12	0	0.61	0	0	0	0.3
TRINITY_DN24866_c4_g3_i1	2.27	5.46	2.47	0	0.52	2.39
TRINITY_DN24359_c0_g2_i6	0.68	2.23	0.89	1.33	1.35	1.45
TRINITY_DN20770_c0_g1_i2	4.48	4.84	2.66	3.89	0.54	1.85
TRINITY_DN21779_c1_g1_i1	0.87	0	0.95	0	0	0
TRINITY_DN17270_c0_g1_i1	0	0	0	0	6.66	0
TRINITY_DN18943_c2_g2_i8	0	0	0	0.77	0	0
TRINITY_DN18138_c0_g1_i3	0.63	0.52	0.69	0.58	0	0.53
TRINITY_DN22675_c0_g1_i2	7.18	5.23	2.39	4.12	0.73	3.67
TRINITY_DN2163_c0_g1_i1	0.72	0	0	0	0	0.57
TRINITY_DN29295_c0_g1_i1	0.81	0.65	0	0.78	0	0
TRINITY_DN18586_c1_g2_i3	1.14	1.02	0.46	0.35	1.3	1.04
TRINITY_DN22335_c0_g1_i3	0.45	0.38	0.1	0.21	0	0.13
TRINITY_DN18671_c0_g1_i1	0.92	1.41	1.41	1.76	0.93	1.65
TRINITY_DN21065_c2_g2_i3	0	0	0	0	0	0
TRINITY_DN23766_c0_g1_i1	1.18	0.44	0.08	0.42	0	0.74
TRINITY_DN23672_c1_g1_i7	5.41	0.85	2.12	5.18	0.26	3.05
TRINITY_DN22071_c0_g1_i1	1	0.8	0	0.95	0	0
TRINITY_DN20734_c0_g1_i3	15.06	12.35	9.4	13.92	6.17	12.13
TRINITY_DN10733_c0_g2_i1	1.25	0.58	0.3	0.18	0.19	0.22
TRINITY_DN20364_c0_g1_i1	6.6	7.24	4.58	4.81	1.66	5.86
TRINITY_DN18170_c0_g1_i3	0.76	0.97	0.49	0	2.66	0.52
TRINITY_DN2530_c0_g1_i1	0.81	0.65	1.76	0	2.24	0
TRINITY_DN22759_c0_g1_i1	0.85	0.63	1.91	1.25	0	2.19
TRINITY_DN21589_c1_g1_i1	5.21	7.62	2	5.84	0	1.38
TRINITY_DN5213_c0_g1_i1	0	0	1.45	0.64	0	0
TRINITY_DN24298_c0_g1_i5	6.33	7.75	4.88	1.56	4.72	9.96
TRINITY_DN9114_c0_g1_i1	0	0.66	0.17	0	0	0.13
TRINITY_DN18061_c0_g2_i3	0	0	0.43	0.38	1.09	0
TRINITY_DN12529_c0_g1_i1	0	0	0	0	7.41	0
TRINITY_DN144_c0_g1_i1	1.2	0	0	0	0	0.48
TRINITY_DN969_c0_g1_i1	1.03	0	1.11	0	0	0
TRINITY_DN17280_c0_g1_i1	8.38	7.12	5.69	6.27	4.68	5.02
TRINITY_DN20212_c1_g3_i1	0	0	0	0	0	0
TRINITY_DN25074_c6_g1_i3	0	0	0	0	0	0.5
TRINITY_DN21814_c0_g4_i1	0.21	0.86	0	0.21	1.06	0.51
TRINITY_DN22503_c0_g2_i2	8.89	21.86	3.91	14.18	0	6.94
TRINITY_DN22161_c2_g1_i9	4.56	3.74	0.51	13.32	0	0
TRINITY_DN22042_c1_g4_i2	1.65	0.96	0.52	0	0	0.19
TRINITY_DN25250_c2_g1_i2	4.98	4.2	3.33	2	0	2.12
TRINITY_DN3509_c0_g1_i1	0	0	1.39	0	0	0.33
TRINITY_DN23546_c3_g3_i5	0.31	0.14	0	0.42	0	0.17
TRINITY_DN23940_c0_g2_i1	4.32	1.48	2.28	0.9	0	0.91
TRINITY_DN16076_c0_g1_i6	2.88	3.74	1.69	1.72	0	1.23
TRINITY_DN19743_c0_g1_i5	0	0	0.29	0.01	0.05	0.14
TRINITY_DN24626_c0_g1_i3	0.26	0.18	0	0.25	0	0.31
TRINITY_DN20006_c3_g1_i3	3.81	2.21	2.94	2.48	3.24	3.47
TRINITY_DN17393_c0_g1_i5	10.97	5.63	3.72	8.06	2.71	8.58
TRINITY_DN15370_c0_g1_i2	0	2.64	0	0.79	0	3.91
TRINITY_DN1652_c0_g1_i1	0.83	0.33	0.91	0.81	0	0.65
TRINITY_DN14793_c2_g1_i3	2.8	2.03	1.71	1.42	2.57	1.42
TRINITY_DN24904_c5_g2_i7	1.94	6.05	3.96	1.18	4.14	4.14
TRINITY_DN24022_c1_g1_i3	3.61	4.61	3.23	4.36	0	1.55
TRINITY_DN8563_c0_g2_i1	0.71	0.58	0.36	0.08	0	0.06
TRINITY_DN17845_c1_g3_i2	0.24	0.76	0.37	0.11	0.15	0.65
TRINITY_DN24986_c0_g1_i8	0.81	0.64	0	0	0	0.35
TRINITY_DN20580_c0_g1_i11	3.7	2.12	2.57	6.95	5.69	3.69
TRINITY_DN22949_c0_g1_i5	0	0.06	0	0.11	0	0.01
TRINITY_DN23556_c0_g1_i1	3.54	0.83	0.98	1.3	4.02	3.16
TRINITY_DN25897_c0_g1_i1	0	0	0	1.58	0	0
TRINITY_DN24427_c0_g1_i2	0.34	1.29	0	0.68	0	0.77
TRINITY_DN25218_c1_g1_i2	2.57	1.48	1.72	1.16	0.58	1.08
TRINITY_DN21218_c0_g1_i5	0.31	0.94	0.58	0	1.25	0.14
TRINITY_DN9929_c0_g1_i1	0	0	0	5.88	0	2.03
TRINITY_DN22151_c0_g1_i10	0.24	0	0	0	0	0
TRINITY_DN20084_c0_g1_i1	4.44	2.59	1.26	2.25	0.04	2.15
TRINITY_DN26378_c0_g1_i1	1.78	0	0	0	0	0.7
TRINITY_DN17243_c2_g4_i1	0.14	0.92	0.31	0.07	0.56	0.56
TRINITY_DN10274_c0_g1_i1	1.78	1.88	12.1	1.79	2.73	1.85
TRINITY_DN16624_c0_g1_i1	0	0	0.24	0.92	0	0
TRINITY_DN20213_c0_g1_i2	32.44	33.69	52.77	22.52	22.38	21.92
TRINITY_DN3402_c0_g2_i1	1.22	0.5	0.41	0.73	0.44	0.39
TRINITY_DN22890_c1_g7_i1	2.81	1.13	0	0.91	0	0
TRINITY_DN24064_c0_g2_i1	0.76	0.25	0.2	0.2	0	0.28
TRINITY_DN17752_c0_g2_i1	1.36	0.64	0.23	0.44	0.12	0.57
TRINITY_DN19510_c0_g1_i1	1.05	0	1.13	0	0	0
TRINITY_DN24413_c2_g1_i16	0	0	0	0	0	1.58
TRINITY_DN19880_c0_g1_i2	54.7	39.97	35.6	23.4	0	38.36
TRINITY_DN16680_c0_g1_i5	1.81	1.85	0.58	0.43	0.35	1.18
TRINITY_DN25218_c0_g1_i3	0.3	0	0.21	0.46	0	0.09
TRINITY_DN21995_c0_g1_i5	0.29	0.23	0	0	0	0.66
TRINITY_DN20439_c2_g2_i1	0.13	0.43	0.3	0	0	0.21
TRINITY_DN16787_c0_g1_i2	2.52	0.68	1.57	0	0.31	0.92
TRINITY_DN22082_c0_g2_i2	0.66	0.19	0.33	0.65	0	0.26
TRINITY_DN22228_c0_g2_i5	1.55	2	0	0.86	0	1.49
TRINITY_DN20789_c0_g1_i4	1.95	2.5	0.82	0.94	0	2.47
TRINITY_DN20602_c4_g2_i3	0	0.87	0	0	0	0.86
TRINITY_DN16794_c0_g1_i3	3.84	3.08	3.33	0.74	0	0.61
TRINITY_DN19791_c1_g3_i1	0	0	0	0.43	0	0
TRINITY_DN24609_c1_g1_i2	7.27	1.54	1.35	0.6	0.55	0.3
TRINITY_DN18600_c0_g1_i1	14.34	11.73	9.13	9.58	6.1	9.12
TRINITY_DN1052_c0_g1_i1	0	0	0	0	0	0
TRINITY_DN22516_c2_g3_i1	0	4.31	0.65	0	0	0.47
TRINITY_DN21582_c0_g1_i6	4.22	3.1	2.04	4.29	0.53	1.8
TRINITY_DN23432_c0_g1_i1	0	0.06	0	0.46	0	0
TRINITY_DN12949_c0_g1_i1	20.41	9.45	13.4	13.01	0	8.28
TRINITY_DN8523_c0_g1_i3	0.79	0	0.22	0	0	0
TRINITY_DN17764_c0_g1_i2	44.32	121.55	90.15	67.7	141.4	111.79
TRINITY_DN23465_c0_g1_i1	78.07	48.89	34.93	53.92	9.18	53.33
TRINITY_DN21645_c0_g1_i2	1.27	1.44	2.26	3	0.6	1.46
TRINITY_DN18204_c4_g1_i1	0.36	0.29	0.4	0	1.53	0.86
TRINITY_DN19614_c2_g1_i2	0	0.1	0.14	0.14	0	0.41
TRINITY_DN24906_c0_g1_i2	0.3	0.25	0.05	0	0	0.26
TRINITY_DN16643_c0_g1_i3	0	0.46	0.62	0.34	0.5	0.61
TRINITY_DN17070_c0_g2_i1	0	0.3	0.36	0.43	0	0
TRINITY_DN29087_c0_g1_i1	0	1.68	0	0	0	0
TRINITY_DN16102_c0_g1_i3	0	0	0	0	5.46	0
TRINITY_DN26698_c0_g1_i1	0	0	3.02	0	0	0
TRINITY_DN20244_c0_g2_i3	1.79	2.21	0.98	0	0	0.81
TRINITY_DN25404_c0_g1_i1	0.28	0.46	0.32	0.28	0	0
TRINITY_DN17219_c0_g1_i1	18.98	19.35	13.15	12.56	4.6	15.65
TRINITY_DN21727_c0_g1_i2	0.3	0	0	0.22	0	0.4
TRINITY_DN27195_c0_g1_i1	0.78	0	0	0.75	0	0
TRINITY_DN17376_c0_g1_i1	2.37	1.14	1.99	2.04	0	1.23
TRINITY_DN23612_c1_g6_i1	0.7	0.14	1.17	0.35	0.75	0.14
TRINITY_DN21266_c0_g1_i1	0	0	0.82	0	0	0
TRINITY_DN23460_c0_g1_i2	3.21	1.83	1.49	2.47	1.14	1.4
TRINITY_DN22488_c0_g1_i3	5.66	6.93	3.53	3.66	0.41	6.17
TRINITY_DN23333_c0_g1_i4	2.6	0	1.02	2.84	0	0
TRINITY_DN24019_c0_g1_i6	7.63	6.33	4.59	3.89	0.41	2.83
TRINITY_DN22767_c0_g1_i4	4.14	2.08	2.28	0.98	2.66	4.45
TRINITY_DN7851_c0_g1_i1	0.86	0.42	0.19	0.69	1.61	0.14
TRINITY_DN17334_c0_g1_i2	9.63	9.05	5.49	9.1	0	6.31
TRINITY_DN21229_c0_g1_i4	0	0.27	0.56	0	0	0.77
TRINITY_DN21545_c0_g1_i3	24.18	18.79	14.98	15.69	9.06	12.83
TRINITY_DN22077_c0_g1_i1	0	0	0	0	0	0
TRINITY_DN23788_c5_g2_i1	0	0.29	0	0	0	0
TRINITY_DN21606_c0_g1_i1	0	0	0	0	1.09	0.64
TRINITY_DN16510_c0_g1_i1	0	0	0.72	0	0.8	0.78
TRINITY_DN9678_c0_g1_i1	4.46	3.2	3.82	9.66	7.34	1.57
TRINITY_DN18336_c0_g1_i2	0	0	0	0	5.06	0
TRINITY_DN28110_c0_g1_i1	0.85	0.68	0	0.81	0	0
TRINITY_DN26398_c0_g1_i1	0	0	1.01	0.89	0	0.74
TRINITY_DN24912_c2_g1_i3	4.52	3.94	1.88	3.6	0	2.28
TRINITY_DN15375_c0_g1_i5	0.23	0	0	0.25	0	0
TRINITY_DN20650_c0_g1_i2	2.28	0.7	1.44	1.22	0.31	1.66
TRINITY_DN10172_c0_g1_i1	9.52	1.21	1.1	0.98	0	0.4
TRINITY_DN17314_c0_g2_i1	0.41	0.5	1.13	0.81	0	0.81
TRINITY_DN20773_c5_g1_i1	1.26	0.44	0.58	0.21	0	0
TRINITY_DN17876_c3_g1_i8	0.31	0.64	0.34	0	0	0.25
TRINITY_DN22794_c0_g1_i9	0.49	0.5	0	0.25	0	0.52
TRINITY_DN20814_c0_g1_i1	0.99	0.64	0.5	0.11	0	0.45
TRINITY_DN22246_c0_g2_i1	8.95	7.66	4.87	8.74	0.88	6.65
TRINITY_DN19515_c5_g3_i5	0	0	0	0	0	0
TRINITY_DN21491_c0_g3_i2	5.89	6.4	3.95	4.14	1.91	5.07
TRINITY_DN26458_c0_g1_i1	0	1.07	0.37	0	0	0
TRINITY_DN7051_c0_g2_i1	0.39	1.1	0.65	0.39	0	1.08
TRINITY_DN22601_c0_g1_i4	0.89	0	0.23	1.99	0	0.72
TRINITY_DN18487_c4_g3_i1	0	1.09	0.5	0	0	0
TRINITY_DN24447_c1_g1_i5	8.61	4.37	5.56	5.34	3.57	5.18
TRINITY_DN25022_c1_g1_i2	0.34	0.57	0.3	0.6	0	0.27
TRINITY_DN18482_c0_g1_i4	0.76	0.6	1.03	0.49	0.84	0.4
TRINITY_DN25192_c1_g2_i1	0	0	0	1.87	0	0
TRINITY_DN17328_c0_g3_i2	0.73	0.71	0	0.33	0	0.28
TRINITY_DN16891_c0_g1_i3	3.88	4.08	1.31	0	1.13	1
TRINITY_DN19156_c0_g1_i2	113.66	78.48	51.2	59.25	8.84	112.79
TRINITY_DN24043_c0_g2_i2	10.7	9.33	6.96	3.32	0.17	8.77
TRINITY_DN18767_c0_g1_i7	0	0	0	0	2.61	0.6
TRINITY_DN2824_c0_g1_i1	0.7	0	4.56	0	0	0
TRINITY_DN16142_c0_g1_i1	0	0.57	0.11	0	2.18	0.21
TRINITY_DN21819_c2_g1_i5	0	1.53	0	0	1.36	1.18
TRINITY_DN18873_c0_g2_i1	0	0.87	0	0.64	0.46	0.51
TRINITY_DN20537_c4_g1_i3	0.68	0.31	0.25	0.52	0	0
TRINITY_DN23857_c1_g1_i2	1.28	0.18	0.55	0.87	0.14	0.24
TRINITY_DN16529_c0_g1_i6	0	0.25	0.16	0	0	0
TRINITY_DN23616_c2_g1_i6	11.52	17.47	9.99	13.3	21.97	13.69
TRINITY_DN24646_c1_g1_i3	1.63	1.4	1.15	1	0.39	1.38
TRINITY_DN22241_c0_g1_i5	0.56	0.81	0.61	0	0	0.88
TRINITY_DN17042_c0_g1_i3	0	0	0	0	7.01	0
TRINITY_DN27382_c0_g1_i1	0	1.42	0	0	0	0
TRINITY_DN21844_c0_g3_i1	2.81	2.75	1.1	1.45	3.39	1.6
TRINITY_DN18487_c4_g4_i5	0.74	1.28	0.69	0.94	0	0.38
TRINITY_DN24038_c0_g2_i1	0.94	0.69	0.29	0.93	0	0.31
TRINITY_DN18063_c0_g1_i4	0.42	0.81	0.16	0.35	0.85	0.11
TRINITY_DN10502_c0_g1_i1	1.53	0	1.95	0.22	0	0.35
TRINITY_DN11827_c0_g3_i1	0.39	0.56	0.88	0.49	0	0.24
TRINITY_DN19773_c2_g1_i10	0	0.16	0.3	0.33	0	0
TRINITY_DN26289_c0_g1_i1	0	0.6	0	0	0	0.59
TRINITY_DN24035_c0_g1_i7	13.01	11.79	6.89	7.47	2.73	6.34
TRINITY_DN23188_c0_g1_i6	0	0	0	1.4	0	0
TRINITY_DN19031_c0_g2_i1	0.39	0	0	0.53	0	0
TRINITY_DN20417_c1_g2_i2	4.81	1.88	2.68	1.62	0	2.18
TRINITY_DN14593_c0_g1_i2	5.44	4.79	0.77	1.85	1.75	2.97
TRINITY_DN23027_c0_g1_i1	4.79	3.42	1.74	3.34	3.25	3.18
TRINITY_DN21739_c0_g1_i8	0.01	0.73	0.56	0.03	0	0.07
TRINITY_DN19523_c0_g1_i3	9.47	9.44	7.29	9.17	2.03	9.97
TRINITY_DN23801_c0_g1_i1	2.33	3.07	0.6	1.07	0	1.72
TRINITY_DN21412_c0_g1_i5	0	0.04	0	0	1.15	0
TRINITY_DN18774_c0_g1_i1	33.45	35.07	29.7	32.5	35.45	35.57
TRINITY_DN23525_c0_g2_i4	20.06	15.46	11.89	8.53	4.88	14.84
TRINITY_DN18835_c0_g1_i2	1	0.89	0	0.63	0.59	0.18
TRINITY_DN13832_c0_g1_i1	2.55	2.73	3.68	2.44	3.51	2.68
TRINITY_DN22969_c0_g2_i2	4.83	3.56	2.43	2.72	0.66	3.69
TRINITY_DN24766_c3_g1_i7	9.79	9.94	6.77	5.67	0	8.48
TRINITY_DN23618_c1_g1_i9	7.35	7.3	3.56	3.75	2.1	7.02
TRINITY_DN19172_c0_g1_i1	1.04	1.28	0.75	0.77	0.66	1.11
TRINITY_DN15811_c0_g1_i1	1.13	3.36	2.5	0	0	2.7
TRINITY_DN13433_c0_g1_i1	5.3	2.37	0	0	0	0.47
TRINITY_DN14807_c0_g1_i2	0.35	0.32	0.29	0.17	1.13	0.21
TRINITY_DN9099_c0_g1_i2	0	0	0	0	4.96	0
TRINITY_DN7307_c0_g1_i1	0	1.37	0	0	0	0.45
TRINITY_DN24719_c3_g1_i4	13.77	24.13	14.87	9.61	5.59	8.11
TRINITY_DN29381_c0_g1_i1	17.02	7.76	6.28	2.79	11.23	7.89
TRINITY_DN23939_c0_g4_i1	1.89	0.65	0.15	0.45	0.43	0.44
TRINITY_DN14267_c0_g1_i1	2.25	3.54	1.83	2.66	0.82	1.65
TRINITY_DN24390_c0_g1_i4	8.34	9.15	5.05	6.51	1.64	5.59
TRINITY_DN19986_c0_g1_i2	8.2	8.62	4.98	5.43	9.49	10.47
TRINITY_DN19785_c1_g3_i7	1.99	0	0.57	0.61	0.05	0.28
TRINITY_DN27016_c0_g1_i1	0.35	0.28	0.77	1.02	0	0
TRINITY_DN20256_c1_g1_i1	2.25	1.09	1.49	0	4.1	0
TRINITY_DN17645_c0_g2_i1	0.2	0.49	0.23	0.8	0	0
TRINITY_DN12642_c0_g1_i1	6.94	5.09	3.99	1.87	5.86	5
TRINITY_DN23394_c0_g2_i2	1.25	2.39	1.73	0.22	0	1.65
TRINITY_DN15602_c0_g1_i1	1.22	0.33	0.64	0.49	0.35	0.26
TRINITY_DN4966_c0_g1_i1	0	0.75	0	1.6	0.82	0.18
TRINITY_DN20474_c0_g2_i1	0	1.62	1.09	0.96	0	0
TRINITY_DN16049_c0_g1_i3	12.12	4.86	14.8	10.91	1.57	8.97
TRINITY_DN23171_c0_g1_i20	1.15	0.87	0.36	0	0	1.93
TRINITY_DN17174_c1_g3_i6	0	0	1.18	0.87	0	0
TRINITY_DN23983_c0_g2_i1	0	1.08	0.92	2.83	1.39	0.16
TRINITY_DN14790_c0_g1_i1	1.28	0	0.23	1.1	0	0
TRINITY_DN18709_c0_g1_i2	23.54	22.34	18.17	15.8	9.92	20.72
TRINITY_DN1184_c0_g1_i2	0	0.67	0	0	0	0.66
TRINITY_DN22219_c0_g1_i3	1.65	2.04	0.77	0.77	0	0.86
TRINITY_DN15679_c0_g1_i4	2.42	3.64	1.23	10.6	0.57	1.36
TRINITY_DN24172_c0_g1_i1	4.52	4.5	2.39	3.48	0.57	3.31
TRINITY_DN11727_c0_g2_i1	0	0	0	0	3.71	0
TRINITY_DN26991_c0_g1_i1	0.88	0.24	0	0	0.83	0.47
TRINITY_DN25231_c6_g1_i4	544.23	897.71	650.95	404.29	830.9	867.75
TRINITY_DN20240_c1_g2_i2	400.63	343.96	205.04	349.14	95.54	194.57
TRINITY_DN14864_c0_g1_i2	4.53	0	3.9	7.32	0	2.14
TRINITY_DN28295_c0_g1_i1	0.78	0	0.43	1.54	0	0
TRINITY_DN19687_c0_g1_i1	9.24	6.99	2.31	6.04	2.14	6.31
TRINITY_DN22415_c2_g12_i1	1.49	1.91	1.19	0.85	0	1.53
TRINITY_DN21468_c0_g1_i1	0	0	0	0	1.48	0.28
TRINITY_DN14941_c0_g1_i2	0.42	0.17	0	0.61	0	0.19
TRINITY_DN19410_c0_g1_i1	1.86	2.33	1.1	2.34	1	1.48
TRINITY_DN16435_c0_g4_i1	0	0.27	0.38	1.34	0.24	0.67
TRINITY_DN16536_c0_g1_i2	0	0.46	2.05	1.1	0	0
TRINITY_DN23804_c0_g1_i1	2.5	1.29	0.56	1.63	0.18	1.1
TRINITY_DN15559_c0_g3_i4	0	0	0	0	0	0
TRINITY_DN232_c0_g1_i1	0	0	0	0	0	1.68
TRINITY_DN22503_c0_g1_i2	42.51	125.41	36.36	59.58	52.43	35.07
TRINITY_DN21290_c0_g1_i3	0.1	0.04	0.04	0.06	0	0.01
TRINITY_DN24755_c1_g1_i3	2.15	0.73	0.95	0.42	0	0.7
TRINITY_DN12542_c0_g1_i1	0.11	0.18	0.11	0.21	0	0.14
TRINITY_DN11812_c0_g1_i1	2.27	1.65	2.12	0.38	1.36	0.91
TRINITY_DN20400_c0_g1_i3	0	0.58	0	0.69	0	0
TRINITY_DN24465_c0_g1_i3	1.19	1.62	2.16	0.07	0	4.19
TRINITY_DN24381_c0_g1_i1	1.88	1.34	0.87	0.66	0.25	0.56
TRINITY_DN4959_c0_g1_i1	1.46	0.89	0.81	0.36	0	0
TRINITY_DN23614_c0_g1_i1	3.75	2.79	2.07	2.09	1.02	1.42
TRINITY_DN17894_c0_g1_i12	0.01	2.14	0.45	2.16	0.01	1.59
TRINITY_DN24555_c0_g2_i1	0.45	1.1	1.5	0.44	0	1.08
TRINITY_DN22316_c0_g1_i9	11.57	5.53	7.85	5.88	6.34	3.86
TRINITY_DN21487_c0_g4_i1	3.37	3.72	1.95	1.7	0.59	3.83
TRINITY_DN15647_c0_g1_i1	0.97	0.77	0	1.84	0	0
TRINITY_DN22526_c1_g2_i1	9.62	6.8	4.26	7.75	0.86	4.58
TRINITY_DN18359_c1_g7_i2	1.12	0.16	0.3	0.16	0	0.18
TRINITY_DN20142_c0_g1_i1	9.97	12.05	6.79	11.12	5.75	6.33
TRINITY_DN21013_c0_g1_i10	0.32	0	0	0	1.35	0.51
TRINITY_DN7161_c0_g1_i1	0	0	0	0.59	0	0
TRINITY_DN15432_c0_g1_i3	11.77	21.48	22.26	11.36	13.72	22.52
TRINITY_DN18902_c0_g2_i7	6.19	4.3	4.57	4.07	3.02	4.64
TRINITY_DN18698_c0_g1_i2	0.58	0	0	0	0	0
TRINITY_DN20336_c0_g1_i1	0.88	2.13	0	1.59	0	1.37
TRINITY_DN19918_c0_g1_i1	0.08	0.03	0.07	0.16	0	0.03
TRINITY_DN19189_c3_g1_i4	0	0	0.24	0.61	0	0.31
TRINITY_DN19486_c6_g5_i1	2.7	2.77	1.49	0.75	0	5.53
TRINITY_DN24258_c1_g1_i6	10.13	3.75	3.38	2.99	3.22	6.15
TRINITY_DN16771_c0_g1_i1	0	0.41	0	0	0	0
TRINITY_DN24003_c0_g1_i7	0.57	6.35	2.22	0	0	9.74
TRINITY_DN25103_c0_g1_i1	3.38	5.93	3.38	3.82	1.33	6.34
TRINITY_DN8746_c0_g1_i1	0	0	0	0	6.79	0
TRINITY_DN26220_c0_g1_i1	0.66	0.81	1.11	0	0	0
TRINITY_DN23500_c0_g1_i3	0.03	0	0.03	0.03	20.19	0
TRINITY_DN24890_c0_g1_i3	9.64	2.56	0	4.54	0	3.37
TRINITY_DN24961_c1_g1_i2	35.02	21.33	19.29	16.89	6.45	17.75
TRINITY_DN19329_c0_g2_i1	2.33	2.26	1.68	1.45	0.61	1.42
TRINITY_DN18640_c0_g1_i2	2.53	2.49	0.91	2.63	0.45	2.5
TRINITY_DN21851_c0_g2_i3	0.48	0	0.37	0.09	0	0
TRINITY_DN23953_c0_g1_i3	0.79	0.63	0.37	0.87	0	0.35
TRINITY_DN12236_c0_g1_i1	7.25	6.8	5.66	10.62	7.78	7.49
TRINITY_DN3581_c0_g1_i1	0.7	0.44	0.26	0.39	0	0.19
TRINITY_DN13966_c0_g1_i2	0.19	0.6	0.75	0	1.16	0.37
TRINITY_DN18023_c3_g1_i1	0.72	0.59	0.8	0.31	0	0.41
TRINITY_DN17217_c0_g1_i1	0.78	0.95	0.43	0	0	0
TRINITY_DN13021_c0_g1_i1	1.27	1.42	2.18	1.85	6.26	3.27
TRINITY_DN15468_c0_g1_i3	3.35	5.37	1.81	1.6	0	0
TRINITY_DN28422_c0_g1_i1	0	1.21	0	0	0	0.6
TRINITY_DN21196_c0_g2_i2	7.47	10.05	6.3	7.25	7.64	5.61
TRINITY_DN21643_c0_g1_i2	21.24	11.67	7.94	17.24	2.8	9.62
TRINITY_DN23242_c1_g2_i4	0.27	1.21	1.17	0	0	1.43
TRINITY_DN19211_c0_g1_i1	10.09	6.79	6.98	6.17	3.34	6.41
TRINITY_DN10544_c0_g2_i1	0.66	0.74	0.72	0.47	0	0
TRINITY_DN6649_c0_g1_i1	1.21	0.79	0.27	0.96	0	0.19
TRINITY_DN20712_c0_g1_i1	0.67	1.36	0.37	0.33	0	0.27
TRINITY_DN24418_c0_g1_i2	0	0	0.2	0.18	0	0
TRINITY_DN23815_c0_g1_i3	18.92	17.54	7.34	10.56	0	9.05
TRINITY_DN24435_c1_g1_i1	7.94	5.99	5.37	4.64	5.56	5.5
TRINITY_DN18788_c1_g2_i1	0.31	0	0	0	0	0.5
TRINITY_DN16312_c0_g1_i1	0.21	0	0	0.36	1.1	0.62
TRINITY_DN20836_c0_g1_i5	0.13	0	0.1	0.09	0.11	0.32
TRINITY_DN20140_c1_g2_i1	0.66	0	0	0	0	0
TRINITY_DN18904_c0_g1_i1	8.94	9.18	5.95	7.54	1.36	4.83
TRINITY_DN21403_c0_g1_i6	10.12	3.89	3.11	2.83	0.74	3.58
TRINITY_DN21293_c0_g1_i1	0	0.88	0.11	0	0	0
TRINITY_DN21231_c0_g1_i1	1.27	3.85	1.7	1.91	1.11	2.41
TRINITY_DN24170_c0_g3_i1	0.67	1.08	0	0	0	1.06
TRINITY_DN15282_c0_g1_i3	6.33	1.57	2.67	3.12	0	2.31
TRINITY_DN22232_c2_g4_i1	0.42	0.34	0	0	0	0
TRINITY_DN18445_c1_g2_i5	11.71	12.49	0	16.55	16.75	11.15
TRINITY_DN12688_c0_g1_i2	0	1.75	0.79	0	1	1.15
TRINITY_DN9238_c0_g1_i1	0.36	0.59	0	0	0	0.29
TRINITY_DN16324_c0_g1_i1	5.75	6.73	1.95	3.9	1.3	7.93
TRINITY_DN1804_c0_g1_i1	1.25	0.85	0	0.21	0	0.17
TRINITY_DN17594_c8_g1_i4	0	0	0	0	0	0
TRINITY_DN23877_c1_g3_i4	0.67	0.41	0	0	0	0.13
TRINITY_DN18715_c1_g1_i1	304.89	301.36	188.39	230.8	120.58	307.59
TRINITY_DN24472_c3_g2_i1	0.34	0.09	0	0.19	0	0.19
TRINITY_DN16802_c0_g1_i1	5	8.12	4.75	4.69	4.03	5.67
TRINITY_DN19299_c0_g1_i3	1.53	3.39	1.47	2.5	0	1.67
TRINITY_DN20639_c0_g1_i3	0.34	0.75	0.38	0.15	0	0.78
TRINITY_DN18977_c1_g2_i1	0.41	1.34	0	0	3.16	0
TRINITY_DN18520_c3_g1_i2	0	3.29	0.57	11.97	5.09	0.49
TRINITY_DN25628_c0_g1_i1	0	0	0.87	0	2.21	0
TRINITY_DN16173_c0_g1_i1	0	0	0	0	3.93	0
TRINITY_DN790_c0_g1_i1	0.18	0.37	0.3	0.27	0	0.36
TRINITY_DN23089_c0_g1_i7	0.5	2.53	2.69	0	0	0
TRINITY_DN8722_c0_g1_i1	1.53	1.64	1.06	1.66	2.3	0.66
TRINITY_DN23659_c0_g3_i1	0	0.35	0	0	0	0
TRINITY_DN18237_c0_g1_i1	411.6	354.75	327.42	287.84	181.17	345.05
TRINITY_DN20058_c1_g1_i2	9.04	8.11	4.79	9.94	6.41	6.29
TRINITY_DN20621_c5_g1_i2	0.91	2.64	1.52	0.89	0.53	1.56
TRINITY_DN21184_c0_g1_i3	0.29	0.25	0.17	0.13	0	0.62
TRINITY_DN24703_c4_g1_i1	0.18	0.86	0.2	0.97	0.25	0.21
TRINITY_DN11621_c0_g2_i1	1.06	0.51	0.4	1.07	0	0.07
TRINITY_DN22625_c0_g1_i2	0.65	0.81	0.66	1.42	2.13	0.25
TRINITY_DN20928_c0_g1_i2	1.72	1.63	1.7	0.48	0	1.04
TRINITY_DN20019_c0_g1_i2	0.83	1.92	1.57	1.3	0.96	1.62
TRINITY_DN24209_c0_g3_i3	84.57	43.61	30.01	22.34	24.65	47.44
TRINITY_DN17451_c0_g2_i6	0.91	1.11	0.87	0.2	0.42	0.25
TRINITY_DN22472_c0_g1_i1	8.03	3.06	3.33	24.45	0.45	0.28
TRINITY_DN24600_c1_g1_i2	1.1	1.11	1.18	0.47	0.46	1.29
TRINITY_DN20430_c0_g1_i1	29.57	21.45	18.67	17.99	11.07	22.43
TRINITY_DN24269_c0_g1_i4	3.69	1.54	2.49	1.22	2.42	1.39
TRINITY_DN15754_c0_g2_i1	32.21	2.98	15.49	38.78	1.56	16.36
TRINITY_DN15025_c0_g1_i8	38.73	27.29	15.29	26.1	3.35	25.48
TRINITY_DN10748_c0_g1_i1	0	1.57	0	0	0	0
TRINITY_DN23051_c0_g1_i1	0	0	1.02	0	0	0
TRINITY_DN5268_c0_g1_i1	0	1.54	0	0.37	0	0.6
TRINITY_DN28147_c0_g1_i1	0	0	0	1.87	0	0
TRINITY_DN24784_c2_g1_i1	0.54	0	0	1.05	0	0.43
TRINITY_DN23633_c0_g1_i2	2.95	3.61	2.21	2.33	1.51	1.85
TRINITY_DN24830_c2_g1_i2	8.75	7.54	5.65	5.68	0	7.27
TRINITY_DN25312_c1_g1_i5	15.84	2.67	9.1	2.91	1.69	6.52
TRINITY_DN20760_c0_g1_i1	0.17	0.14	0.3	0.17	0	0
TRINITY_DN23144_c0_g2_i1	0.73	0.54	0.82	0.37	0.21	1.35
TRINITY_DN19655_c0_g1_i1	1.08	0.83	0.26	0.74	0	0.84
TRINITY_DN23264_c0_g1_i1	14.58	13.03	8.87	10.31	4.66	10.66
TRINITY_DN18268_c0_g1_i2	0	0	0	0	0	0
TRINITY_DN17500_c0_g1_i1	0	0	0	0	13.63	0
TRINITY_DN16587_c0_g1_i2	0.21	0.34	0.23	0.21	0	0.33
TRINITY_DN23426_c0_g1_i3	8.25	8.53	5.8	6	3.16	6.67
TRINITY_DN24148_c0_g1_i11	0	0	0.83	0	0.27	0
TRINITY_DN20773_c6_g3_i4	0.22	0	0.12	0	0	0.13
TRINITY_DN18736_c0_g1_i6	3.84	2.07	3.78	2.65	3.93	3.04
TRINITY_DN21988_c0_g3_i1	0	0.67	0	0	0.58	0
TRINITY_DN20814_c1_g2_i21	25.11	26.54	16.67	9.27	29.26	45.56
TRINITY_DN16308_c0_g1_i2	0	0	0.3	0	17.61	0
TRINITY_DN12447_c0_g1_i1	0	0.78	0.28	0.25	0	0.31
TRINITY_DN19404_c0_g3_i2	0.18	0	0.11	0.14	0	0
TRINITY_DN17366_c0_g1_i1	16.11	18.15	10.91	14.22	7	11.47
TRINITY_DN9899_c0_g1_i1	0.21	0.86	0.47	0.63	0	0.67
TRINITY_DN18907_c0_g3_i1	0.79	0.43	0.29	0.52	0	0.21
TRINITY_DN6247_c0_g1_i1	0	0	0	0.68	0	0
TRINITY_DN19127_c4_g1_i3	0	0.79	0	0	0	0
TRINITY_DN13585_c0_g1_i2	1.43	0.17	0	0	5.11	0
TRINITY_DN29497_c0_g1_i1	0.65	0	0.71	1.25	0	0
TRINITY_DN25702_c0_g1_i1	0	0	0	0	0	0
TRINITY_DN24013_c1_g1_i12	0	0	0	0	0	0
TRINITY_DN16202_c0_g1_i4	0.88	0.43	0.23	0	0	0.44
TRINITY_DN20913_c0_g1_i3	1.69	0.97	0.28	0	0	0.43
TRINITY_DN15055_c0_g1_i1	1.21	2.76	1.88	0.67	0	2.7
TRINITY_DN23875_c0_g1_i13	19.14	8.28	13.32	5.35	6.26	15.72
TRINITY_DN17129_c0_g1_i1	1.24	0.8	4.19	0.72	1.87	0.43
TRINITY_DN20191_c0_g2_i1	0.78	0.62	0	0	0	0
TRINITY_DN20359_c0_g1_i1	2.74	1	0.79	0.98	0.11	0.16
TRINITY_DN28767_c0_g1_i1	0	0.35	1.43	0	3.92	0
TRINITY_DN19473_c0_g1_i1	15.09	18.66	11.95	14.12	6.9	9.32
TRINITY_DN2945_c0_g1_i1	0	0	0.37	0	0	0.53
TRINITY_DN25935_c0_g1_i1	0.42	0	0	0.41	0	0.34
TRINITY_DN22834_c0_g1_i5	2.57	3.53	2.93	3.85	0	6.43
TRINITY_DN24783_c2_g1_i1	15.05	4.36	3.4	5.63	0	6.46
TRINITY_DN17372_c0_g1_i1	1.65	1.4	0.65	1.5	0.4	0.61
TRINITY_DN18767_c0_g1_i20	0	0	0	0	0	0
TRINITY_DN4030_c0_g1_i1	2.03	0	0.45	0.4	0	0
TRINITY_DN11878_c0_g1_i2	0	0	0	0	5.08	0
TRINITY_DN20426_c0_g1_i26	0.2	0	0	0	0	0
TRINITY_DN22568_c1_g4_i2	0	0.29	0	0	0	0
TRINITY_DN17168_c0_g3_i1	0.94	1.45	0.53	0.47	0.51	1.04
TRINITY_DN14996_c0_g1_i4	3.3	1.29	1.64	0.71	0	0.79
TRINITY_DN23773_c0_g1_i3	0	0	1.39	0.52	0	0.54
TRINITY_DN17636_c0_g1_i4	4	1.68	1.59	3.05	0.57	0.86
TRINITY_DN19661_c0_g3_i2	0.75	1.11	1.86	0.51	3.54	0
TRINITY_DN19127_c4_g2_i3	0	0	2.75	0	0	0
TRINITY_DN4636_c0_g1_i1	0	0	0	0	0	1.06
TRINITY_DN7346_c0_g1_i2	0	0.95	0	0.61	0	0
TRINITY_DN16971_c0_g1_i4	1.65	1.59	1.72	0.8	0	0.78
TRINITY_DN7310_c0_g1_i2	0.32	0.28	0.27	0.2	0	0
TRINITY_DN22311_c0_g1_i2	1.06	0.85	0	1.04	0	0
TRINITY_DN4060_c0_g1_i1	1	0	0	0	0	0
TRINITY_DN23507_c0_g1_i8	1.72	0	0	0.59	0	0
TRINITY_DN20121_c0_g2_i1	152.6	160.29	64.78	145.53	77.36	74.05
TRINITY_DN24360_c0_g1_i2	4.4	2.49	1.24	3.32	0.37	2.93
TRINITY_DN20044_c0_g3_i1	0	1	0	0.24	0	0.2
TRINITY_DN21494_c1_g1_i2	0.37	0.46	0.13	0.19	0	0.08
TRINITY_DN15937_c0_g2_i3	0.24	0	0.11	0	0	0
TRINITY_DN16267_c0_g1_i1	0	0	0	0	5.5	0
TRINITY_DN19758_c0_g2_i2	0.55	0.01	0	0.91	0	0
TRINITY_DN26653_c0_g1_i1	0	0	0.59	1.05	0	0.43
TRINITY_DN20367_c0_g1_i4	0	0.8	0.26	0	1.13	0
TRINITY_DN23205_c0_g1_i1	0	1.4	0	2.41	0	0
TRINITY_DN13812_c0_g1_i1	2.98	1.09	1.03	0.61	0	1.38
TRINITY_DN16529_c0_g1_i4	0.2	0.82	3.33	1.45	0	0
TRINITY_DN21601_c0_g1_i3	3.73	0.4	0.9	2.85	0	0
TRINITY_DN28333_c0_g1_i1	0	0.52	0	0.62	0	1.02
TRINITY_DN29559_c0_g1_i1	1.35	0	0	0.33	0	0.27
TRINITY_DN24838_c2_g1_i4	0.86	0	0	0.52	0	0.52
TRINITY_DN21742_c0_g1_i10	1.93	0.34	2.06	1.71	2.41	0
TRINITY_DN16160_c0_g1_i2	1.29	0.35	0.36	0.6	0	0.22
TRINITY_DN557_c0_g1_i1	1.96	0	0	0.48	0	0
TRINITY_DN22437_c4_g1_i2	7.18	11.38	7.12	7.95	7.78	9.29
TRINITY_DN14231_c0_g1_i1	0.28	0.93	0.64	0.16	0.69	0.35
TRINITY_DN19498_c1_g4_i3	0.98	0.58	0.18	0.77	0	0.31
TRINITY_DN23393_c0_g1_i6	0.15	9.54	1.7	2.75	4.3	5.64
TRINITY_DN23955_c0_g1_i1	2.66	4.16	7.58	2.96	14.69	14.95
TRINITY_DN25756_c0_g1_i1	0	0.75	1.01	0	0	0.74
TRINITY_DN24248_c0_g1_i1	18.03	9.29	11.54	11.95	2.93	11.79
TRINITY_DN18359_c1_g1_i3	0.58	0.77	0	0.46	0	1.57
TRINITY_DN20930_c0_g1_i8	0.8	0.9	0.78	1.08	0	0.68
TRINITY_DN24391_c1_g2_i1	5.82	9.39	4.43	8.05	0.75	8.37
TRINITY_DN21064_c3_g1_i2	0	0	0	0	0	0
TRINITY_DN14609_c0_g2_i2	0	0	0	0	5.82	0
TRINITY_DN28675_c0_g1_i1	0.74	0.3	0.21	1.49	0	0
TRINITY_DN18692_c2_g6_i1	0	0	0	0	0	0
TRINITY_DN22783_c1_g1_i4	2.29	0.57	0.54	0.82	0.41	0.71
TRINITY_DN3489_c0_g1_i1	0.76	1.21	0.82	0	0.52	0
TRINITY_DN7136_c1_g1_i1	0	0	0	0	5.86	0
TRINITY_DN19911_c1_g1_i2	1.34	0.89	0.55	0.88	0	0.29
TRINITY_DN26245_c0_g1_i1	1.09	0.88	0.6	0	0	0
TRINITY_DN25040_c0_g1_i1	2.54	2.08	0.69	1.34	0	1.73
TRINITY_DN12443_c0_g1_i2	0	0	0	0	3.83	0
TRINITY_DN22409_c1_g1_i1	2	1.99	1.28	1.8	0.59	1.22
TRINITY_DN18968_c0_g1_i10	0	0	0.06	0	0	0
TRINITY_DN22809_c0_g1_i4	2.08	0.3	0.14	0.28	0.01	0.1
TRINITY_DN24985_c0_g1_i5	2.88	4.63	2.77	2.24	0	4.38
TRINITY_DN24716_c0_g1_i4	0	0.32	0.29	0.54	1.2	0.47
TRINITY_DN2012_c0_g1_i1	0	0.63	0	0	0	0.62
TRINITY_DN28235_c0_g1_i1	0.41	0.33	0.46	0	0	0.33
TRINITY_DN28797_c0_g1_i1	0.86	0	0.93	0	0	0.68
TRINITY_DN17045_c1_g1_i5	1.25	0.26	0.28	0.13	0	0.2
TRINITY_DN28349_c0_g1_i1	0	0	0	1.59	0	0
TRINITY_DN22880_c0_g1_i3	25.52	23.08	17.29	19.8	7.9	16.21
TRINITY_DN22127_c0_g1_i2	0.44	0.21	0.27	0.26	0	0.78
TRINITY_DN19762_c0_g1_i17	0	0	0	0	0	0
TRINITY_DN2605_c0_g1_i1	0	0	1.48	0	5.65	0
TRINITY_DN23274_c0_g1_i4	2.57	1.94	1.57	0.7	0	1.59
TRINITY_DN15900_c0_g1_i3	6.55	7.91	5.86	3.35	6.84	12.3
TRINITY_DN19938_c3_g2_i4	0.77	1.24	2.12	1.13	0	1.22
TRINITY_DN17695_c0_g2_i2	0	1.34	0	0	2.88	2.65
TRINITY_DN22361_c2_g1_i1	1.14	0.56	0.18	0.3	0	0.22
TRINITY_DN21455_c0_g1_i2	0	0	0	0	0	0
TRINITY_DN24611_c0_g1_i1	2.04	3.33	1.43	2.68	3.12	1.33
TRINITY_DN20910_c0_g2_i3	0	0	0	0	0	0
TRINITY_DN25087_c3_g1_i1	0	0	0	0	0	0
TRINITY_DN21631_c1_g1_i8	0	0	0	0	0	0.62
TRINITY_DN17904_c0_g1_i1	0.33	0.37	0.23	0	0.89	0.6
TRINITY_DN7041_c0_g1_i1	0.95	0.19	0.26	0.24	1.69	0.38
TRINITY_DN23755_c0_g1_i3	1.42	1.07	1.23	1.73	0.16	1
TRINITY_DN22024_c0_g1_i1	1.4	0	1.52	0	0	0
TRINITY_DN17939_c1_g1_i4	0	0	0	0	0	0
TRINITY_DN11062_c0_g1_i1	632.11	593.54	645.81	457.86	517.93	530.86
TRINITY_DN10190_c0_g2_i1	0.41	0.33	0	0.4	0	0
TRINITY_DN17502_c0_g2_i5	0.1	0.91	0	0.61	0.62	0.17
TRINITY_DN10256_c1_g1_i1	0.28	0.23	0.31	0.28	0	0
TRINITY_DN25245_c2_g1_i1	6.35	4.31	2.53	3.41	0.5	3.82
TRINITY_DN19780_c3_g4_i1	0	0.25	0	0.33	0.36	0.93
TRINITY_DN21380_c0_g1_i3	4.65	3.87	2.59	0.85	0	4.26
TRINITY_DN12309_c0_g1_i1	1.16	1.51	1.55	1.61	2.81	2.22
TRINITY_DN19460_c0_g3_i5	0.11	0.63	0.24	0.78	0	0.45
TRINITY_DN14715_c0_g1_i1	0.15	0.15	0.11	0.09	0.55	0.09
TRINITY_DN18751_c0_g2_i4	5.05	3.45	4.33	1.95	7.37	3.37
TRINITY_DN22727_c2_g1_i5	2.68	0.71	9.92	0	3.15	3.16
TRINITY_DN25343_c0_g1_i1	0	0.87	0	0	0	0.86
TRINITY_DN17832_c0_g1_i5	0	0	0	0	13.61	0
TRINITY_DN10550_c0_g1_i1	1.65	0.96	0.79	0.47	1	0.19
TRINITY_DN8906_c0_g1_i1	0	0	0	0	4.95	0
TRINITY_DN19420_c0_g2_i2	120.81	262.18	219.95	87.8	184.21	1045.79
TRINITY_DN15137_c0_g1_i6	12.13	7.04	18.66	2.99	8.79	12.08
TRINITY_DN23606_c3_g1_i1	8.74	7.03	8.86	4.82	0	7.9
TRINITY_DN19762_c0_g1_i4	0.53	1.82	0.93	0.03	0.23	0.22
TRINITY_DN20537_c4_g1_i2	0	0	0	0.14	0.31	0
TRINITY_DN15663_c0_g1_i2	1.35	0.74	0.55	0.18	0	0.17
TRINITY_DN11149_c0_g1_i1	0.83	1.99	1.79	0	0	1.95
TRINITY_DN19938_c2_g1_i2	0	0.07	0	0.68	0	0
TRINITY_DN20323_c0_g1_i1	0.41	0.91	0.62	0.36	0	0.5
TRINITY_DN19562_c2_g1_i2	0.14	0	0.22	0.12	0	0.19
TRINITY_DN17215_c0_g2_i1	1.29	0.86	0.46	0.81	0.09	1.58
TRINITY_DN21495_c1_g2_i1	14.62	14.43	12.25	8.83	20.64	16.77
TRINITY_DN20810_c0_g3_i1	0	0	0	0	0	0
TRINITY_DN19820_c0_g1_i6	0	0	0	0	0	0
TRINITY_DN20085_c0_g1_i2	8.19	6.05	4.38	4.69	0	2.18
TRINITY_DN19682_c4_g1_i2	0.31	0.91	0.45	0	0	0.29
TRINITY_DN13964_c0_g1_i1	7.81	3.17	2.68	3.04	0	5.97
TRINITY_DN19715_c4_g2_i1	0	0.35	0	0	2.74	0
TRINITY_DN24129_c1_g2_i1	0	1.05	0.14	0	0.05	0.21
TRINITY_DN12422_c0_g1_i1	0.72	0.58	1.56	2.07	0	0.57
TRINITY_DN21603_c3_g4_i4	0	0.47	0	0	0	0
TRINITY_DN14253_c0_g1_i1	0	0.4	0	0	0	0
TRINITY_DN18572_c0_g1_i2	8.65	8.82	7.73	7.24	4.56	5.57
TRINITY_DN7734_c0_g1_i1	2.56	1.53	0.57	1.36	1.47	3.55
TRINITY_DN14562_c0_g2_i1	0	0	0	0	5.15	0
TRINITY_DN17257_c0_g1_i1	3.2	2.29	2.51	2.18	2.07	2.22
TRINITY_DN20914_c2_g1_i5	89	34.92	30.88	40.89	37.94	73.72
TRINITY_DN20347_c0_g1_i8	0	0	0	0	0.97	0
TRINITY_DN18037_c0_g1_i3	6.66	4.23	2.1	6.86	3.95	2.26
TRINITY_DN10412_c0_g1_i1	5.46	6.21	3.99	4.94	2.12	5.05
TRINITY_DN20714_c0_g1_i13	0	0	0	0	0	0
TRINITY_DN23715_c0_g1_i3	1.28	2.44	0	3.17	0	0.54
TRINITY_DN23071_c0_g1_i5	21.73	16.69	13.48	16	5.77	17.12
TRINITY_DN24358_c0_g1_i2	34.77	19.96	17.52	17.28	4.43	18.05
TRINITY_DN23997_c1_g1_i2	23.65	22.63	13.06	12.88	4.71	18.76
TRINITY_DN22492_c0_g2_i1	5.36	317.29	154.31	96.27	244.43	149.06
TRINITY_DN25537_c0_g1_i1	0.28	0	0	0	0	0.89
TRINITY_DN21263_c0_g1_i7	0.29	1.43	1.25	0.15	1.13	0.23
TRINITY_DN12010_c1_g4_i1	0	0	0	0	0	0
TRINITY_DN15347_c0_g1_i1	2.51	0.14	0.15	1.02	0	0.18
TRINITY_DN17914_c0_g1_i1	0.76	0.73	0.33	0.43	1.23	0.44
TRINITY_DN19775_c7_g3_i1	1.1	0.4	0.34	0.16	0	0.49
TRINITY_DN19711_c0_g1_i4	0	0.79	0	0	0	0
TRINITY_DN14461_c0_g1_i5	0.26	0.69	0	0.25	0	0.41
TRINITY_DN23398_c1_g1_i1	11.95	8.01	5.63	4.97	6.21	7.26
TRINITY_DN4797_c0_g1_i1	0	0	0	1.67	0	1.82
TRINITY_DN23942_c0_g2_i2	196.58	141.77	131.64	108.1	148.18	159.47
TRINITY_DN17768_c0_g1_i1	0	0	0	0	0	0.23
TRINITY_DN19271_c1_g1_i1	977.36	864.44	813.57	556.16	879.73	949.43
TRINITY_DN18967_c0_g1_i1	2.88	3.23	2.52	2.48	1.9	1.89
TRINITY_DN7682_c0_g1_i1	0.53	0.75	0.77	0.46	1.22	0.43
TRINITY_DN3988_c0_g1_i1	2.1	0	0	0	0	0
TRINITY_DN24766_c3_g1_i3	18.36	20.91	19.27	14.45	7.84	16.82
TRINITY_DN21641_c0_g1_i4	1.01	1.3	0.28	0.75	0	0.66
TRINITY_DN22593_c3_g2_i3	1.13	1.44	1.36	0.34	1.25	0.72
TRINITY_DN18001_c0_g1_i2	18.14	13.9	12.16	11.38	6.1	13.05
TRINITY_DN1199_c0_g1_i1	0.57	0.31	0	1.71	0	0.46
TRINITY_DN5788_c0_g1_i1	0.8	0	0	0	0	1.27
TRINITY_DN8975_c0_g1_i1	23.9	18.76	16.75	13.51	19.33	18.38
TRINITY_DN22707_c3_g1_i3	0	0	0.89	0	2.43	0.35
TRINITY_DN1731_c0_g1_i1	0.76	0.74	0	0	0	0.12
TRINITY_DN20564_c1_g4_i1	0	0	0.17	1.06	0	0
TRINITY_DN27150_c0_g1_i1	0	0	0	0	4.59	0
TRINITY_DN18737_c0_g1_i4	0.65	0	0	0.41	0	0
TRINITY_DN18690_c0_g1_i1	0	0.28	0	0.36	0	0
TRINITY_DN23132_c0_g3_i1	0.78	1.25	0	0	0	0.62
TRINITY_DN27815_c0_g1_i1	0	0	1.23	0	0	1.78
TRINITY_DN20672_c0_g1_i3	1.06	0.87	0.31	0.56	0	0.25
TRINITY_DN21856_c0_g1_i4	0.49	0.2	0	0	0	0.2
TRINITY_DN15017_c0_g3_i1	1.64	0.52	0.31	0.55	0	0.44
TRINITY_DN17853_c0_g1_i4	0	0.4	0.54	0.48	0	0.39
TRINITY_DN13738_c0_g1_i1	46.18	47.72	49.02	41.13	70.12	47.39
TRINITY_DN15379_c0_g1_i3	0.62	1.04	0.56	0.56	0.6	0.97
TRINITY_DN14659_c0_g1_i4	15.6	5.68	3.06	4.93	0	5.05
TRINITY_DN20198_c0_g1_i1	8.57	5.85	5.21	5.47	2.25	4.81
TRINITY_DN19607_c3_g1_i1	0.58	0.28	0	0	0	0.23
TRINITY_DN13953_c0_g1_i2	0.65	0	0.64	0	0.76	0
TRINITY_DN23587_c0_g2_i1	0.79	1.89	0.89	0.53	1.49	0.63
TRINITY_DN24702_c3_g1_i4	1.5	2.41	0.68	2.27	0	1.08
TRINITY_DN20601_c0_g1_i3	0	0	0	0	1.13	0
TRINITY_DN17136_c0_g1_i1	0	0	0	0	5.31	0
TRINITY_DN24142_c0_g3_i2	3.76	7.02	3.79	2.2	5.02	2.12
TRINITY_DN23983_c0_g2_i3	0.43	0.39	0.65	0.87	0	0.57
TRINITY_DN16732_c0_g2_i1	0	0	0	0.13	4.73	0
TRINITY_DN21542_c0_g1_i5	0.82	1.1	0.13	0.89	0.46	0.64
TRINITY_DN5186_c0_g1_i1	1.49	1.06	0.83	2.04	0	0.3
TRINITY_DN550_c0_g1_i1	0	0	0	0	14.55	0
TRINITY_DN22668_c0_g1_i9	0.64	0	0.55	0	0	0
TRINITY_DN13792_c0_g1_i1	0.3	0.74	0.68	0.76	0	0.61
TRINITY_DN23931_c0_g2_i5	8.62	4.73	6.38	4.48	3.4	8.3
TRINITY_DN20594_c0_g1_i1	6.64	7.29	4.57	4.6	1.39	4.65
TRINITY_DN24476_c2_g1_i4	9.85	7.22	4.19	4.19	0.23	4.88
TRINITY_DN18751_c0_g1_i1	0.32	0.17	0.48	0.21	0	0.6
TRINITY_DN19359_c0_g2_i2	1.63	3.46	0	2.71	0	0.51
TRINITY_DN22569_c0_g1_i9	0	0.16	0	0	0	0.4
TRINITY_DN21899_c0_g1_i2	4.37	3.65	2.89	3.5	1.27	3.2
TRINITY_DN18773_c0_g1_i3	1.83	5.95	4.83	2.19	0.19	3.47
TRINITY_DN20548_c0_g1_i6	1.47	0	1.6	0	0	0
TRINITY_DN22043_c3_g1_i4	2.37	1.08	1.76	2.36	0.92	0.66
TRINITY_DN8289_c0_g1_i1	10.6	6.38	5.35	7.79	2.12	6.25
TRINITY_DN5849_c0_g3_i1	1.66	0.23	0.31	0	0	0.22
TRINITY_DN24855_c2_g2_i2	0	0	0	0.59	0	0
TRINITY_DN25070_c3_g1_i3	2.88	4.9	3.3	3.08	0.77	3.72
TRINITY_DN23551_c0_g1_i4	3.18	0.99	0	1.21	0.13	1.06
TRINITY_DN1183_c0_g1_i1	0	0.67	0.46	0	1.17	0.33
TRINITY_DN23137_c0_g2_i1	0	0	0	0	0	0.54
TRINITY_DN18741_c0_g1_i1	0.66	0.1	1.03	0	0.98	0.21
TRINITY_DN8118_c0_g1_i1	0.96	0.26	0.44	0.55	0	0.35
TRINITY_DN16065_c0_g2_i1	1.31	1.02	0.62	0.42	0	0.89
TRINITY_DN19338_c0_g2_i1	3.08	0.76	1.98	3.09	0	0
TRINITY_DN24039_c5_g1_i8	20.58	33.69	12.87	12.9	8.04	39.92
TRINITY_DN20856_c2_g1_i1	42.84	35.62	28.37	29.95	24.43	33.17
TRINITY_DN6502_c1_g1_i1	0	0	0.8	0	0	0
TRINITY_DN17031_c0_g1_i1	0.52	0.33	6.08	0.51	0.58	0.09
TRINITY_DN23885_c0_g1_i6	0.27	0.14	0	0.3	0.71	0.37
TRINITY_DN9265_c0_g2_i1	1.29	0.35	0	0.72	0	0.46
TRINITY_DN21760_c0_g1_i3	689.84	710.71	598.39	408.32	422.25	594.83
TRINITY_DN20547_c0_g1_i2	1.41	2	1.3	2.04	0	1.45
TRINITY_DN23499_c0_g2_i1	3.78	3.28	1.55	2.14	0	2.54
TRINITY_DN24440_c0_g1_i1	10.93	7.03	3.42	7.18	0.34	6.41
TRINITY_DN23455_c0_g3_i1	0	0.73	0	0	0	0
TRINITY_DN22006_c0_g1_i3	0.22	0.53	0	0.23	0	0.06
TRINITY_DN20971_c0_g1_i7	0.57	0.28	0.52	0.22	0	0
TRINITY_DN18641_c0_g1_i1	1.44	1.5	1.36	0	0.73	0.79
TRINITY_DN12836_c0_g5_i1	0.72	0.08	0	0.52	0	0.25
TRINITY_DN21435_c0_g3_i8	0	0.1	0	0.18	0	0.21
TRINITY_DN7258_c0_g1_i1	0.73	0.58	0	0	0	0
TRINITY_DN15170_c0_g1_i1	1.36	0.65	0	0.69	0	0.64
TRINITY_DN27274_c0_g1_i1	0.6	0.48	0	0	0	0.48
TRINITY_DN23919_c0_g2_i2	4.48	2.98	1.55	2.88	0.21	1.85
TRINITY_DN22398_c1_g2_i5	0.12	0	0	0.13	0	0.05
TRINITY_DN15946_c0_g1_i1	1.07	2.47	0.77	0.88	0.07	1.8
TRINITY_DN22892_c0_g3_i1	1.38	3.91	0.76	3.05	0	1.92
TRINITY_DN16453_c0_g1_i1	7.7	7.24	3.77	6.13	1.79	6.17
TRINITY_DN25485_c0_g1_i1	1.21	0	0	0	0	0.24
TRINITY_DN19151_c0_g1_i1	1.53	2.13	0.77	0.16	4.12	2.38
TRINITY_DN25074_c6_g3_i1	0	0	0	0	0	0
TRINITY_DN22568_c1_g1_i10	0	0.52	0.18	0.29	0	0
TRINITY_DN19066_c0_g1_i1	0.21	0	0	0.15	0	0.08
TRINITY_DN22109_c0_g4_i1	1.28	0.27	1.03	1.84	0	1.05
TRINITY_DN22172_c0_g1_i4	5.85	1.51	1.03	1.82	0	2.04
TRINITY_DN2575_c0_g1_i1	0.37	0.3	0	0.72	0	0
TRINITY_DN23319_c0_g3_i1	0.39	0.57	0	0.39	0	0.14
TRINITY_DN23169_c0_g1_i2	0	1.53	1.05	0	0	0
TRINITY_DN69_c0_g1_i1	0.63	0.51	0	0.14	0	0.22
TRINITY_DN20745_c0_g2_i7	1.25	0.3	8.52	1.34	3.08	1.11
TRINITY_DN8208_c1_g1_i1	0.8	0.49	0	0.2	0.43	0.48
TRINITY_DN16205_c0_g1_i1	1.94	1.43	0.17	2.02	0	1.23
TRINITY_DN18136_c0_g1_i4	0	1.25	4.15	0	3.76	2.8
TRINITY_DN22748_c0_g1_i10	1.26	2.53	0.8	1.23	0	1
TRINITY_DN15359_c0_g1_i1	0.79	0.52	0.16	0.63	0	0.4
TRINITY_DN9942_c0_g1_i1	1.45	0.59	0.46	1.97	0	0.22
TRINITY_DN23560_c0_g1_i2	4.41	3.54	2.28	2.72	0.36	2.59
TRINITY_DN732_c0_g1_i1	29.15	16.21	11.9	11.07	7.37	15.25
TRINITY_DN23088_c0_g1_i1	8.52	1.71	0.45	2.19	0	2.06
TRINITY_DN8758_c0_g1_i1	0	0	0	0	2.76	0
TRINITY_DN14814_c0_g1_i3	6.22	10.32	4.96	8.52	2.8	8.64
TRINITY_DN14256_c0_g1_i1	1.09	0.89	1.02	0.91	0.91	1.02
TRINITY_DN23473_c1_g1_i3	0.29	0.77	0.61	0.38	0	0.64
TRINITY_DN23351_c0_g1_i1	3.36	1.08	2.93	1.3	3.25	3.72
TRINITY_DN25055_c0_g1_i1	6.13	4.18	3.3	4.04	0.59	2.27
TRINITY_DN19195_c0_g1_i1	1.29	0.84	0.29	0	2.01	0.41
TRINITY_DN24404_c0_g1_i2	0	0	0	0	0	0.49
TRINITY_DN24310_c1_g1_i4	6.62	2.55	1.93	2.89	2.92	1.69
TRINITY_DN24860_c0_g1_i5	1.51	0.17	0.37	0.1	0	0.27
TRINITY_DN19404_c0_g1_i10	0.66	0	0	0	0	0
TRINITY_DN5613_c0_g1_i1	0.87	0.53	0.24	0.22	0	0.35
TRINITY_DN9440_c0_g1_i1	2.1	0.56	0.76	0	0	0
TRINITY_DN22973_c0_g1_i5	1.06	1.34	0.67	0.37	0.62	0.67
TRINITY_DN2561_c0_g1_i1	0	0.62	0.85	0.38	0	0.3
TRINITY_DN24563_c1_g1_i1	3	2.01	0.91	1.18	0.07	1.49
TRINITY_DN21271_c0_g2_i5	0.79	4.47	1.94	1.19	0.99	2.72
TRINITY_DN23227_c0_g1_i1	0.52	0.63	0	0.51	0	0
TRINITY_DN22791_c0_g1_i2	5	5.97	1.77	4.64	0	3.79
TRINITY_DN2872_c0_g1_i1	0	0	0	0	8.92	0
TRINITY_DN23058_c1_g3_i1	0.4	0.66	0.23	0	0.72	1.13
TRINITY_DN22662_c1_g1_i5	0	0	0	0	0	0
TRINITY_DN9097_c0_g1_i1	0	0	0	0	4.72	0
TRINITY_DN25135_c3_g2_i4	0	0	0	0	0	0
TRINITY_DN19085_c0_g1_i5	0	1.57	0	0	0	0.77
TRINITY_DN24838_c2_g1_i5	0.89	1.53	0.77	0.89	0	0.42
TRINITY_DN13093_c0_g1_i3	1.04	0.76	0	2.96	2.54	1.16
TRINITY_DN24568_c5_g2_i2	0	0	0	0	0	0
TRINITY_DN22761_c0_g1_i3	0.77	0.93	0.34	0.85	0	1.01
TRINITY_DN22831_c1_g1_i2	24.5	10.93	8.34	18.28	0.35	8.84
TRINITY_DN24734_c0_g1_i4	2.51	0.67	1.81	0	0	0
TRINITY_DN20248_c0_g1_i1	0.7	0.26	0.09	0.16	0	0.34
TRINITY_DN16568_c0_g1_i1	0	0	0.09	0	8.76	0
TRINITY_DN22047_c0_g1_i3	3.9	7.19	2.61	7.3	0	1.56
TRINITY_DN13295_c0_g1_i2	1.23	0.22	0.33	0.55	0	1.87
TRINITY_DN21090_c0_g1_i2	9.82	8.31	6.15	6.3	3.46	7.91
TRINITY_DN15380_c0_g1_i2	0.36	0	0.38	0	0	0.76
TRINITY_DN5637_c0_g1_i2	1.66	0.39	0.43	1.55	0.97	0.41
TRINITY_DN12132_c0_g1_i1	0.35	0.14	0.39	0.7	0	0.14
TRINITY_DN22205_c0_g2_i1	0.26	0.43	0	0	0	0.21
TRINITY_DN7468_c0_g1_i1	0.95	0	0.52	0.47	0	0.38
TRINITY_DN18893_c0_g1_i1	0.46	2.26	0.98	1.43	1.21	0.4
TRINITY_DN21311_c0_g1_i6	1.38	0	0.75	0	0	0
TRINITY_DN23469_c1_g1_i1	0	0.63	0	2.89	0	0.31
TRINITY_DN28588_c0_g1_i1	0.29	0.72	0	0.29	0	0.23
TRINITY_DN18767_c0_g1_i21	0	0	0	0	0	0
TRINITY_DN21572_c0_g1_i7	0	0.63	0.58	0.71	0	0.94
TRINITY_DN22168_c0_g1_i15	0.13	0.47	0	0.25	0	0.17
TRINITY_DN4753_c0_g1_i1	0.87	0.71	0.97	1.44	0.82	1.86
TRINITY_DN25221_c5_g1_i1	8.39	5.1	7.29	5.39	0.53	5.88
TRINITY_DN26818_c0_g1_i1	1.42	1.14	0	0.68	0	0
TRINITY_DN24856_c3_g1_i7	0	1.54	0.28	0.76	0.19	0.61
TRINITY_DN5249_c1_g1_i1	0	0	0	0	4.2	0
TRINITY_DN7862_c0_g2_i1	0.43	0.17	0	0	0	0.17
TRINITY_DN24023_c0_g1_i6	0	85.21	38	0.65	34.15	30.82
TRINITY_DN18567_c4_g3_i5	0	0.2	0	0	0	0.75
TRINITY_DN14157_c0_g1_i1	0.9	0.79	0.34	0.38	0.43	0.06
TRINITY_DN24692_c1_g2_i5	1.84	1.67	1.76	0.73	0	1.14
TRINITY_DN23540_c0_g1_i9	31.13	11.41	1.32	9.87	8.4	14.55
TRINITY_DN15498_c0_g1_i1	644.03	676.41	538.46	476.74	933.82	540.05
TRINITY_DN12796_c0_g1_i1	0	0.32	0	0.39	0	0.63
TRINITY_DN26494_c0_g1_i1	2.05	0	0.56	0	0	0
TRINITY_DN18518_c0_g1_i1	1.41	1.9	1.21	0.92	0	0.73
TRINITY_DN20075_c1_g3_i1	1.86	4.86	2.06	0.73	0	2.22
TRINITY_DN22071_c5_g2_i8	0	0.14	0	0	0	0.49
TRINITY_DN19404_c0_g4_i1	0	0.71	0	0	0	0.7
TRINITY_DN16163_c0_g1_i2	4.81	3.21	1.74	0	0	1.9
TRINITY_DN28857_c0_g1_i1	0	0	0	0	0	0
TRINITY_DN28834_c0_g1_i1	0.97	0	2.08	0.92	0	0.76
TRINITY_DN7141_c0_g1_i1	0	0	0.6	0	0	0.44
TRINITY_DN21839_c0_g1_i3	66.18	97.95	46.27	41.92	39.94	69.16
TRINITY_DN8523_c0_g1_i2	0	0	0	0	0	0
TRINITY_DN18520_c3_g2_i1	0.68	0.7	0	0.68	1.1	0.14
TRINITY_DN23479_c0_g1_i1	4.12	4.04	2.79	4.27	0.88	3.43
TRINITY_DN29586_c0_g1_i1	0.4	0.33	0	0.39	0	0
TRINITY_DN10530_c0_g1_i2	1	0.43	0.16	0.05	0.11	0.34
TRINITY_DN24231_c0_g1_i1	3.73	2.78	2.03	2.04	0.61	2.08
TRINITY_DN21063_c0_g1_i1	0	0	0	0	0.91	0
TRINITY_DN23813_c1_g1_i6	1.53	7.58	4.18	5.74	0.4	6.32
TRINITY_DN7739_c0_g1_i2	0.88	0.35	0.97	0	0	0
TRINITY_DN20835_c2_g3_i6	1.97	1.56	0	0.07	0.22	0.93
TRINITY_DN23348_c0_g2_i6	1.26	1.39	1	0.64	0.56	0.96
TRINITY_DN17530_c1_g1_i2	0	0	0	0	0	0.34
TRINITY_DN24109_c0_g1_i10	21.09	4.15	7.97	6.97	1.99	4.23
TRINITY_DN21550_c0_g2_i1	0	0.4	0	0	0.33	0.18
TRINITY_DN18058_c0_g2_i1	0.48	0	1.59	0.47	0	0
TRINITY_DN24916_c3_g1_i4	13.56	9.01	8.76	7.49	4.79	9.25
TRINITY_DN2389_c0_g1_i1	0.68	0	0	0	0	0.54
TRINITY_DN12525_c0_g1_i2	0	0.57	0.18	0.26	0	0.13
TRINITY_DN18728_c1_g1_i1	1.18	0.84	0.5	0.98	0	0.41
TRINITY_DN17283_c0_g2_i1	0	0	0	0	5.51	0
TRINITY_DN20668_c0_g1_i3	0	0.27	0	0	0	0
TRINITY_DN23516_c0_g2_i1	2.87	0.96	0.12	0	0	0.94
TRINITY_DN23985_c0_g2_i1	0.29	0.47	0.64	0.57	0	0.23
TRINITY_DN23074_c0_g1_i1	0.96	1.56	1.06	0	2.02	0.76
TRINITY_DN23405_c0_g3_i1	0.81	0.36	1.08	0.22	0.64	0.47
TRINITY_DN16726_c0_g1_i4	2.37	5.75	1.46	2.23	3.68	4.34
TRINITY_DN7690_c0_g1_i1	0	0	0.46	0.4	0	0
TRINITY_DN23948_c0_g1_i6	3.94	5.78	3.75	2.51	1.33	5.8
TRINITY_DN20593_c1_g3_i3	0	1.39	1.48	0.88	0	1.28
TRINITY_DN15111_c0_g1_i1	0.72	0.19	0	0.24	0	0.19
TRINITY_DN22131_c2_g2_i2	7.87	8.5	4.43	5.43	4.05	6.72
TRINITY_DN24603_c2_g1_i6	6.58	4.42	2.6	6.79	0	1.11
TRINITY_DN23877_c1_g1_i8	0	1.01	0	0.25	0	0.59
TRINITY_DN21271_c0_g2_i7	7.7	10.08	7.21	7.23	2.46	8.18
TRINITY_DN18240_c0_g1_i2	0.14	0.46	0.18	0.28	0	0.11
TRINITY_DN21378_c0_g2_i1	0	0	0	0	0	0.62
TRINITY_DN18023_c3_g4_i2	2.28	0.18	0.59	1.27	0	0.79
TRINITY_DN22958_c0_g1_i1	96.57	82.55	73.19	55.24	60.54	87.2
TRINITY_DN18287_c0_g1_i4	38.67	3.45	11.41	2.68	0	0
TRINITY_DN3054_c0_g1_i1	0.42	0	0.46	0	0	0
TRINITY_DN24152_c0_g1_i2	3.87	6.1	4.64	4.13	4.4	3.67
TRINITY_DN23719_c0_g3_i1	3.36	3.2	1.91	2.1	0.38	2.28
TRINITY_DN21649_c2_g1_i8	0.36	0.35	0.16	0.23	0.42	0.59
TRINITY_DN21943_c0_g2_i1	0.88	0.64	0.11	0.59	0.14	0.31
TRINITY_DN15154_c0_g1_i1	0	0	21.51	0.99	2.12	0.79
TRINITY_DN23486_c2_g1_i1	0.84	1.97	0	2.09	0	0
TRINITY_DN27936_c0_g1_i1	1.08	1.3	0	0.52	0	0
TRINITY_DN24185_c0_g3_i2	2.6	3.29	2.21	1.73	2.08	3.42
TRINITY_DN25005_c1_g1_i1	2.41	6.15	1.22	3.96	3.63	2.34
TRINITY_DN24776_c0_g2_i2	0	0	0.11	0.08	0	0
TRINITY_DN14822_c0_g1_i3	9.15	2.1	2.54	3.37	0.37	4.32
TRINITY_DN21288_c1_g2_i2	0.69	0.41	0.51	0.55	0	0.57
TRINITY_DN20926_c0_g1_i7	0.22	0.72	0.4	0.72	0	0
TRINITY_DN13925_c1_g1_i1	0	2.17	0.98	0.86	0	0
TRINITY_DN5618_c0_g1_i1	0.8	0.32	0	0	0	0
TRINITY_DN21175_c0_g1_i3	0.6	0.36	0.16	0.35	0.71	0.46
TRINITY_DN20542_c2_g2_i1	0.77	0	0	0	0	0
TRINITY_DN11356_c0_g2_i1	0	0	0	0	9.91	0
TRINITY_DN21686_c1_g1_i1	0.15	0.39	0	0	0	0.12
TRINITY_DN9403_c0_g1_i1	0.98	0.79	0	1.91	0	0.78
TRINITY_DN22640_c0_g1_i5	5.09	1.55	1.46	2.12	0	3.82
TRINITY_DN21336_c0_g1_i2	0	0.85	0	0	0	0
TRINITY_DN23256_c2_g1_i10	0	2.07	0.93	0	0	0
TRINITY_DN15968_c0_g1_i3	0	1.36	0	0	0	0
TRINITY_DN21446_c4_g5_i1	0.27	0.44	0.3	0.81	0	0
TRINITY_DN24960_c1_g2_i1	35.62	56.64	40.32	34.21	36.25	60.52
TRINITY_DN24764_c0_g1_i1	0	0	0	0	0	0.77
TRINITY_DN22540_c0_g2_i5	7.71	5.42	4.91	3.91	2.11	4.76
TRINITY_DN14030_c0_g1_i1	1.97	3.16	0.71	0.63	0	0.52
TRINITY_DN17868_c0_g1_i1	0	0	0	0	0	0.16
TRINITY_DN19407_c1_g5_i7	0.47	0	0.23	0.19	0	0.21
TRINITY_DN20537_c3_g1_i3	0	0	0	0	0	0
TRINITY_DN19308_c0_g2_i7	1.49	0.48	1	0.41	0	1.17
TRINITY_DN21286_c0_g3_i1	0	0	0	0	0	3.48
TRINITY_DN21628_c0_g1_i3	0	0.3	0.39	0	0	0
TRINITY_DN19164_c0_g2_i8	0	0.43	0	0.41	0	0
TRINITY_DN26961_c0_g1_i1	0.26	0	0.29	0	0	0.42
TRINITY_DN15042_c0_g1_i8	13.8	40.4	8.27	11.25	31.24	14.04
TRINITY_DN23800_c3_g2_i1	6.53	4.8	3.21	4.29	0.03	3.84
TRINITY_DN22968_c0_g1_i7	0.91	0.74	1.12	0.42	0	0.22
TRINITY_DN21873_c0_g1_i2	7.27	6.4	5.09	4.92	3.99	5.83
TRINITY_DN18480_c0_g1_i2	1.02	0.51	0	0.33	1.7	0.21
TRINITY_DN22383_c1_g1_i3	0	0.03	0.04	0	2.29	0
TRINITY_DN19164_c0_g2_i1	0	0	0	0.05	0	0
TRINITY_DN17060_c0_g1_i5	0.25	1.33	0.62	0	0	1.87
TRINITY_DN21006_c0_g1_i3	0.8	1.07	0.33	0.38	0.14	0.61
TRINITY_DN20479_c0_g3_i1	0	0	0.47	1.09	0	0.2
TRINITY_DN23392_c0_g1_i1	8.56	7.34	5.71	4.56	1.63	8.43
TRINITY_DN12683_c0_g1_i1	0	0	0	0	11.97	0
TRINITY_DN22464_c0_g1_i3	8.32	4.88	2.41	5.44	0	6.61
TRINITY_DN21858_c1_g2_i1	0.66	1.07	0.72	0	0	0
TRINITY_DN17315_c0_g2_i1	0.72	0	0	0	0	0
TRINITY_DN22160_c2_g1_i5	0	1.26	0	0	0	0
TRINITY_DN23971_c1_g2_i1	1.74	1.27	1.05	0.94	0	0.65
TRINITY_DN23964_c0_g1_i6	2.85	5.31	5.11	0.9	5.33	6.74
TRINITY_DN23195_c2_g2_i1	0	0.32	1.32	0.39	0.28	0
TRINITY_DN21282_c0_g4_i1	3.74	3.51	3.97	3.73	0.54	3.44
TRINITY_DN26546_c0_g1_i1	0.9	0.29	0.2	0.54	0	0.29
TRINITY_DN19368_c1_g1_i1	0	0.77	0	0	0	0
TRINITY_DN15341_c0_g1_i1	1.21	0.85	0.99	0.73	0.29	0.78
TRINITY_DN24038_c0_g1_i1	1.53	3.41	0	2	0	0.6
TRINITY_DN16570_c0_g1_i1	0	0.7	0	0.55	0.62	0.16
TRINITY_DN24569_c0_g1_i1	2.98	2.47	1.49	2.22	0.41	2.36
TRINITY_DN15753_c0_g1_i1	0.52	0	0	0.21	0.31	0.17
TRINITY_DN24487_c0_g1_i5	5.13	3.2	1.81	3.35	0	3.5
TRINITY_DN16321_c0_g1_i8	1.56	0	0	0.37	1.86	0
TRINITY_DN11470_c0_g1_i1	1.02	3.63	1.28	1.14	0	1.28
TRINITY_DN23548_c3_g1_i1	0.18	0.26	0	0.15	0	0.22
TRINITY_DN12594_c0_g1_i1	4	1.67	4.29	2.22	0	8.6
TRINITY_DN3020_c0_g1_i2	0	0	0.1	0	0	0.79
TRINITY_DN19889_c1_g1_i9	18.07	20.35	13.59	17.01	10.9	14.78
TRINITY_DN23472_c0_g1_i2	1.9	0.81	1.54	0.85	0.63	1.19
TRINITY_DN20427_c2_g2_i2	0	0	0	0	0	0.23
TRINITY_DN23172_c0_g1_i2	6.49	9.21	2.98	0	0.23	10.78
TRINITY_DN17506_c0_g1_i3	0	0.08	0	0.1	0.51	0.32
TRINITY_DN24385_c0_g1_i5	27.79	24.6	15.82	15.21	1.96	12.07
TRINITY_DN18857_c0_g1_i1	6.89	8.87	4.84	7.43	2.6	3.91
TRINITY_DN27624_c0_g1_i1	0	0	1.74	0	0	0.63
TRINITY_DN23663_c0_g1_i2	0	0	0.34	0	0	0
TRINITY_DN22901_c2_g1_i7	3.48	0.46	0	0.68	0	0
TRINITY_DN24905_c0_g2_i1	0	1.79	0.49	0	0	1.76
TRINITY_DN24845_c2_g1_i1	2.75	3.5	2.87	1.12	1.99	1.89
TRINITY_DN24738_c0_g1_i9	2.45	2.48	1.56	1.31	0	2.8
TRINITY_DN24435_c1_g1_i2	3.48	2.28	2.67	1.26	2.72	1.81
TRINITY_DN20953_c0_g1_i2	0.12	0.2	0.44	0.18	0	0.12
TRINITY_DN25135_c2_g1_i5	3.07	2.94	0	2.1	0	0.6
TRINITY_DN6669_c0_g1_i1	0.53	0.43	0	0	0	0
TRINITY_DN20269_c0_g1_i5	0.68	2.19	1.79	0	0.6	1.56
TRINITY_DN24869_c1_g1_i2	2.99	1.63	3.28	1.27	0	1.79
TRINITY_DN25199_c0_g1_i2	10.05	5.08	6.47	3.98	2.94	3.98
TRINITY_DN22456_c3_g1_i7	2.69	0.37	0	0	2.39	1.86
TRINITY_DN15832_c0_g1_i10	2.43	2.36	0.53	4.74	0	0.39
TRINITY_DN19601_c1_g2_i1	0.71	1.26	1.19	0.47	0.77	0.09
TRINITY_DN23676_c2_g1_i8	0.66	0.36	0.24	0	0	0
TRINITY_DN22137_c0_g2_i1	2.01	1.9	1.11	1.65	0.29	1.13
TRINITY_DN23546_c4_g1_i1	0.58	0.46	0	1.12	0	0.91
TRINITY_DN14827_c0_g1_i1	3.74	6.72	6.03	1.78	0	4.42
TRINITY_DN9946_c0_g1_i1	0	0	0.88	0.26	0	0.63
TRINITY_DN20882_c1_g1_i5	0.49	0.22	0	0	0	0.3
TRINITY_DN17555_c0_g1_i1	0.89	0	0.54	0.26	0.34	0.66
TRINITY_DN24870_c1_g1_i1	0.68	0.11	0.76	0.68	1.18	0.44
TRINITY_DN4659_c0_g1_i1	0.38	0.62	0.42	0.38	0	0
TRINITY_DN15983_c0_g1_i2	3.21	6.2	3.36	5.14	6.52	2.77
TRINITY_DN26917_c0_g1_i1	0.55	0.44	1.21	0	0	0.44
TRINITY_DN23816_c0_g4_i1	0	0	0.23	0	0	0.33
TRINITY_DN17365_c0_g1_i1	0	0.3	0.21	0.5	0	0.59
TRINITY_DN26559_c0_g1_i1	1.1	0.9	0	0.16	0	1.26
TRINITY_DN17761_c0_g2_i1	0.95	1.72	0.52	0.66	0.93	1.69
TRINITY_DN21678_c0_g1_i10	1.96	1.7	0.72	2.4	1.85	1.64
TRINITY_DN2648_c0_g1_i1	0.71	0	0	0	0	0
TRINITY_DN9053_c0_g1_i1	0	0	0	0	3.7	0
TRINITY_DN24418_c0_g1_i8	0.28	0.39	0.47	0.23	0	0.26
TRINITY_DN23579_c0_g1_i5	0.2	0.96	0.94	0.35	0.93	1.14
TRINITY_DN20487_c0_g1_i1	1.16	1.34	1.05	1.71	0.34	0.93
TRINITY_DN18490_c0_g1_i4	0.35	0.75	0	1.11	0	0.58
TRINITY_DN22347_c3_g1_i1	0.4	0.33	0.44	0	0	0
TRINITY_DN11675_c0_g1_i1	0	0	0.78	1.38	0	0.57
TRINITY_DN23940_c0_g1_i4	0.64	0.68	0.58	1.11	0	0.42
TRINITY_DN25091_c5_g1_i3	5.41	3.75	0.84	4.47	2.9	0
TRINITY_DN23653_c0_g1_i2	14.77	10.17	8.19	8.03	2.53	7.92
TRINITY_DN18631_c0_g3_i1	0	0.43	0	0	4.45	0
TRINITY_DN24868_c2_g1_i1	9.16	11.97	5.91	4.49	4.18	8.89
TRINITY_DN14784_c1_g1_i1	1.05	0.38	0.79	0.47	0	0.75
TRINITY_DN22723_c1_g1_i10	1.23	1.15	0.2	0.88	0	0.7
TRINITY_DN1992_c0_g1_i1	0.91	0.72	0	1.73	0	0
TRINITY_DN18741_c0_g2_i1	1.93	1.39	1.38	1.15	0.94	1.78
TRINITY_DN16310_c0_g1_i1	6.26	6.4	4.37	5.64	3.2	3.04
TRINITY_DN14333_c0_g1_i7	0.45	1.6	0	0	0	0.76
TRINITY_DN28614_c0_g1_i1	2.43	0.7	1.36	0.73	1.14	1.17
TRINITY_DN24777_c4_g1_i9	2.93	1.75	0.56	1.7	0.41	1.49
TRINITY_DN23422_c0_g1_i2	0	0.36	0.22	0.44	0	0
TRINITY_DN18083_c0_g1_i1	3	3	2.03	3.38	0.72	1.52
TRINITY_DN22192_c0_g1_i2	0.82	1.19	0.73	0.33	1.41	1.58
TRINITY_DN17746_c0_g1_i1	54.87	49.66	33.32	37.04	25.01	37.58
TRINITY_DN20008_c0_g2_i2	0	1.36	0	1.63	0	0
TRINITY_DN19272_c0_g1_i2	0.04	0	0	0.08	0	0
TRINITY_DN19328_c1_g1_i3	0	0	0	0	13.6	0
TRINITY_DN24421_c0_g1_i3	18.7	11.48	5.4	11.85	0	9.92
TRINITY_DN16169_c0_g1_i2	6.8	11.22	7.53	6.18	6.8	4.45
TRINITY_DN24015_c0_g1_i1	1.83	0.2	0.41	0.52	0	0.48
TRINITY_DN11728_c0_g1_i1	41.42	15.71	14.81	28.55	6.03	15.19
TRINITY_DN23843_c3_g1_i8	0	0.72	0	0	1.11	0.22
TRINITY_DN22705_c1_g3_i2	0.58	21.44	4.95	11.1	17.88	3.46
TRINITY_DN20343_c0_g1_i1	0	0.55	0.17	0.67	0.63	0.47
TRINITY_DN21679_c0_g1_i4	1.2	0.87	0.2	0.25	0	0.3
TRINITY_DN23983_c0_g1_i2	0.74	0.57	0	0.49	0	0.33
TRINITY_DN21412_c0_g2_i5	0	0.45	0	0.21	0.66	0.52
TRINITY_DN17502_c0_g1_i1	0.77	1.24	0	1.5	0	0
TRINITY_DN15099_c0_g1_i1	1.58	0	0	0.18	5.03	0
TRINITY_DN17894_c0_g1_i1	0.03	0	0.02	0.27	0.2	1.02
TRINITY_DN18726_c0_g1_i4	0.98	0.3	0.78	0.28	0	0
TRINITY_DN21412_c0_g2_i4	0.64	0.17	0.28	0	0.61	0.45
TRINITY_DN24437_c0_g1_i4	0	3.87	1.03	0	0	3.75
TRINITY_DN14201_c0_g1_i1	1.18	1.85	0.81	0.88	1.09	1.58
TRINITY_DN16061_c0_g1_i1	0.29	0.45	0.19	0.28	0	0.24
TRINITY_DN29194_c0_g1_i1	0.48	0.39	0.52	0.47	0	0
TRINITY_DN21525_c1_g1_i6	1.55	6.59	2.05	2.62	2.06	0.82
TRINITY_DN20233_c0_g1_i4	3.06	3.41	1.69	1.98	1.31	2.08
TRINITY_DN25054_c0_g1_i2	2.65	2.84	2.03	3.54	0	3.34
TRINITY_DN22310_c0_g1_i3	0.75	0	0.18	0.63	0	0.34
TRINITY_DN16882_c0_g1_i1	9.33	14.71	5.89	10.69	5.35	4.87
TRINITY_DN18837_c0_g1_i4	0.36	0	0.59	0.84	0	0.23
TRINITY_DN23722_c0_g1_i4	0	0.18	0.05	0	0.38	0.12
TRINITY_DN16006_c0_g2_i1	1.07	2.12	0.85	1.85	0.28	1.09
TRINITY_DN15712_c0_g1_i1	0	0	0	2.02	0	0
TRINITY_DN16736_c0_g1_i3	0	0	0	0	0	0
TRINITY_DN19835_c0_g2_i6	0	0.04	0	0.03	0	0
TRINITY_DN19935_c0_g2_i3	0	1.45	1.32	0.58	0	0.95
TRINITY_DN23830_c0_g1_i3	0.36	0	0	0	0	0
TRINITY_DN24816_c6_g1_i4	0.73	0.33	0.53	4.21	0	0.04
TRINITY_DN17841_c2_g2_i1	0	0	0	0	0	0
TRINITY_DN28782_c0_g1_i1	1.21	0.33	0	0	0	0
TRINITY_DN21227_c0_g1_i8	0	0	0	0	0	0
TRINITY_DN23539_c0_g3_i1	0.61	1.12	0.77	0.69	0	0.3
TRINITY_DN5104_c0_g1_i2	0	0	0	0	0	0
TRINITY_DN21291_c0_g1_i5	14.51	1.89	5.97	6.74	7.52	3.01
TRINITY_DN9072_c1_g1_i1	0.65	0	0.18	1.14	0	0.13
TRINITY_DN18566_c6_g1_i1	1.38	0	0	0	0	0
TRINITY_DN28600_c0_g1_i1	0	0	2.76	0	0	0
TRINITY_DN24608_c0_g1_i1	35.9	33.58	23.65	24.67	11.52	26.99
TRINITY_DN21791_c0_g1_i3	2.76	0.34	0.48	0.44	0	0
TRINITY_DN22152_c0_g1_i6	0.94	1.59	0	0.91	0	0.99
TRINITY_DN24420_c1_g1_i4	0.61	0	0	0.44	0	2.25
TRINITY_DN21607_c0_g1_i4	258.36	554.31	373.19	398.61	186.45	212.5
TRINITY_DN21729_c4_g3_i2	0.84	0.45	0	0	0	0
TRINITY_DN23690_c0_g1_i2	0.92	0.17	0.22	0.76	0	0.26
TRINITY_DN11644_c0_g1_i2	0	0	0	0	5.47	0
TRINITY_DN15696_c0_g1_i5	3.72	2.95	1.21	2.22	2.92	2.72
TRINITY_DN27222_c0_g1_i1	0	0	1.56	0	2.48	1.13
TRINITY_DN21158_c0_g1_i1	0.17	0.55	0.75	0.51	1.09	0.13
TRINITY_DN28659_c0_g1_i1	0	1.08	0.29	0.26	0.94	0.63
TRINITY_DN11028_c0_g1_i1	1.38	6.05	3.68	2.46	7.82	3.08
TRINITY_DN18856_c0_g1_i2	0	18.21	16.86	0	14.15	25.63
TRINITY_DN12810_c0_g1_i1	9.4	5.47	3.71	0.66	0	8.07
TRINITY_DN9605_c0_g1_i1	560.64	597.14	543.34	423.65	881.94	493.61
TRINITY_DN23764_c0_g2_i9	0.88	0.13	0.48	0.26	0.39	0
TRINITY_DN24443_c3_g1_i1	0	0	0	0	0	0.14
TRINITY_DN20407_c0_g1_i1	0.24	1.18	0.27	0.24	0	0.39
TRINITY_DN22168_c0_g1_i12	0	0	0	0	0	0
TRINITY_DN4580_c0_g1_i2	0	0	0	1.1	0	0
TRINITY_DN19530_c0_g2_i1	12.09	10.55	6.81	8.23	2.66	10.05
TRINITY_DN24162_c2_g1_i6	0	0	0	1.66	0	0
TRINITY_DN21358_c3_g1_i2	1.46	1.69	0.34	1.11	0	1.58
TRINITY_DN26518_c0_g1_i1	0	1.77	0	0.71	0	0
TRINITY_DN23474_c0_g1_i3	4.77	4.17	2.84	4.26	2.62	5.26
TRINITY_DN29108_c0_g1_i1	0.49	1	0	0.73	0	0.39
TRINITY_DN11154_c0_g1_i1	1.41	0.43	0	0.35	1.01	0.14
TRINITY_DN19572_c2_g2_i6	0	0	0	0.17	0	0.13
TRINITY_DN21399_c0_g1_i2	25.08	20.2	15.63	17.24	6.66	20.4
TRINITY_DN22104_c0_g2_i1	30.67	24.86	22.92	20.52	11.57	21.74
TRINITY_DN24145_c0_g1_i4	0.56	0	0	0.03	0	0.27
TRINITY_DN10920_c0_g1_i2	0.79	3.68	1.87	0.71	0	4.1
TRINITY_DN19572_c2_g3_i1	0	0.55	0	0	0	0
TRINITY_DN21151_c0_g1_i1	0.86	0.87	0.48	0.75	1.47	0.77
TRINITY_DN22716_c0_g1_i1	247.31	268.8	304.57	230.6	230.57	301.18
TRINITY_DN18339_c0_g1_i5	0	2.47	0	2.14	4.07	0
TRINITY_DN17515_c0_g1_i2	729.24	641.26	738.54	507.51	933.75	684.45
TRINITY_DN18408_c0_g1_i3	73.04	51.71	53.53	45.38	56.82	55.96
TRINITY_DN19425_c0_g1_i11	0.28	1.29	0.57	0	0	0
TRINITY_DN23687_c0_g1_i3	155.45	108.4	72.85	88.76	18.67	133.74
TRINITY_DN3238_c0_g1_i1	0	0.88	0	1.06	0	0
TRINITY_DN5137_c0_g1_i1	0.37	0.3	0	0	1.83	0.29
TRINITY_DN19222_c0_g1_i2	0.9	0.81	0.33	1.39	0	0
TRINITY_DN26843_c0_g1_i1	0.84	1.14	0.31	0.83	0	0.22
TRINITY_DN8283_c0_g1_i1	0.56	0	0	0	0	0.45
TRINITY_DN24577_c1_g1_i5	0	0.59	0	1.13	0	1.08
TRINITY_DN5854_c0_g1_i1	0.98	0	0.22	0.39	0	0
TRINITY_DN19861_c0_g1_i9	0	0	0.19	0.55	0	0.08
TRINITY_DN24217_c0_g1_i2	1.2	0.97	0	0	0	0
TRINITY_DN20640_c0_g1_i1	0.73	0.25	0.17	0.22	0.51	0.48
TRINITY_DN15423_c1_g1_i3	0.22	0.36	0.37	0.11	0	0.18
TRINITY_DN5584_c0_g1_i1	0.55	0.18	0.62	0.67	0	0.09
TRINITY_DN18401_c0_g1_i1	5.17	1.77	1.77	2.57	0	0.75
TRINITY_DN17894_c0_g1_i22	2.88	0	0.04	4.24	0	1.96
TRINITY_DN22773_c0_g1_i2	5.43	4.27	4.09	3.51	2.36	2.38
TRINITY_DN22609_c0_g2_i1	3.16	2.18	2.26	1.69	0.97	1.28
TRINITY_DN18974_c0_g1_i3	242	171.2	137.94	134.56	80.87	141.9
TRINITY_DN7005_c0_g1_i1	0.34	0.28	0.23	0.32	0.6	0.28
TRINITY_DN19859_c0_g2_i1	0.53	1.58	0.59	0.7	1.51	0.56
TRINITY_DN18765_c0_g1_i12	1.67	6.84	5.56	1.86	18.04	20.95
TRINITY_DN22489_c3_g2_i4	0.7	0	0.82	1.97	0	0
TRINITY_DN3284_c0_g1_i1	0.56	0.45	0	0	0	0
TRINITY_DN19005_c0_g1_i7	1.14	2.29	1.95	1.61	1.19	2.68
TRINITY_DN13964_c0_g1_i3	1.96	6.29	1.97	0.93	0	1.55
TRINITY_DN22861_c0_g2_i1	4.15	3.28	1.77	2.89	0.57	1.42
TRINITY_DN22146_c0_g1_i2	1.43	0.93	1.88	1.35	0.1	1.69
TRINITY_DN16371_c0_g1_i1	307.16	213.42	393.72	171.58	809.19	303.99
TRINITY_DN21643_c0_g1_i3	0.3	2.01	0.55	1.56	0	0.28
TRINITY_DN20610_c2_g1_i2	0.85	1.09	0.2	0.79	0	0.3
TRINITY_DN22355_c0_g1_i1	8.96	8.47	6.81	6.18	2.71	5.44
TRINITY_DN12117_c0_g1_i1	0	4.05	1.09	0.96	0	0
TRINITY_DN24224_c0_g1_i2	0	0.71	0.96	0.85	0	0
TRINITY_DN22671_c4_g1_i10	0.25	1.05	0.79	0	0	0
TRINITY_DN3563_c0_g1_i1	0	0.58	1.58	0	0	0
TRINITY_DN15637_c1_g2_i1	1.04	0	0.78	0.17	0	0.56
TRINITY_DN21114_c0_g1_i1	18.09	19.05	11.46	13.06	5.14	14.06
TRINITY_DN17151_c0_g1_i1	4	4.59	5	3.13	7.22	4.06
TRINITY_DN18936_c0_g3_i1	0	0	1.89	0	3.01	0
TRINITY_DN20056_c0_g2_i1	0.75	1.15	0.42	0	0	0
TRINITY_DN19281_c0_g1_i1	2.64	6.14	4.17	5.08	1.85	1.79
TRINITY_DN29484_c0_g1_i1	0	0	0	0.74	0	1.21
TRINITY_DN18943_c2_g4_i1	0.67	0.54	0	0	0	0
TRINITY_DN18820_c5_g1_i4	0.3	0.78	0	0.67	0	0
TRINITY_DN18289_c0_g1_i4	1.18	7.64	5.23	2.72	6.11	3.06
TRINITY_DN1242_c0_g1_i1	0.71	0.57	1.05	0.23	1.17	0.38
TRINITY_DN22807_c1_g3_i3	0	0.47	0	0.7	0.02	0
TRINITY_DN25137_c1_g1_i2	0.44	0	0	0	0	0
TRINITY_DN17180_c0_g1_i1	22.07	18.13	16.48	14.05	11.36	15.1
TRINITY_DN27686_c0_g1_i1	0.82	0.22	0	0.54	0	0
TRINITY_DN23406_c0_g1_i2	8.17	6.02	4.62	6.02	0	5.91
TRINITY_DN20270_c0_g1_i1	6.15	0.26	3	0.39	1.59	0.23
TRINITY_DN17348_c0_g1_i1	0.87	0.49	0.33	0.3	0.42	0.24
TRINITY_DN9974_c0_g1_i1	0.43	0.47	0.64	0.14	0.83	0.35
TRINITY_DN21649_c2_g1_i7	0	0	0.58	0	0	0
TRINITY_DN20110_c0_g1_i2	0	0	0.28	0	1.6	0
TRINITY_DN19754_c6_g1_i3	0	0	0	0	0	0.65
TRINITY_DN19010_c0_g1_i15	361.54	132.7	158.4	175.84	21.4	150.06
TRINITY_DN21271_c0_g1_i4	0.23	0.09	0.33	0.17	0	0.1
TRINITY_DN13098_c0_g1_i1	1.58	1.7	0	1.03	0	0.42
TRINITY_DN10108_c0_g1_i1	0	0.24	0	0.42	0	0
TRINITY_DN27171_c0_g1_i1	0.72	0.29	0	0.71	0	0
TRINITY_DN22492_c0_g2_i2	0.52	63.25	32.59	11.67	88.2	13.26
TRINITY_DN27499_c0_g1_i1	1.54	0	0	0.38	0	0
TRINITY_DN20576_c1_g2_i2	0.3	0.12	0.67	0.3	0	0.48
TRINITY_DN20491_c1_g1_i1	0.25	0.62	0	0.13	0	0
TRINITY_DN9683_c0_g2_i1	0	0.55	0.74	0.66	0	0
TRINITY_DN23133_c1_g1_i3	3.36	0	2.02	1.37	0	0.2
TRINITY_DN17845_c1_g1_i2	0	0	0	0	3.21	0
TRINITY_DN7361_c0_g1_i1	0.56	0.45	0	0	0	0.44
TRINITY_DN25165_c3_g1_i4	1.32	3.73	0	1.21	0	0.81
TRINITY_DN25149_c1_g1_i4	0.58	1.01	0.27	0.49	0	0.31
TRINITY_DN20218_c0_g2_i3	0.52	0.42	0.32	0.21	0.14	0.18
TRINITY_DN12113_c0_g1_i1	1.6	0.86	0	0	0	0
TRINITY_DN17173_c0_g5_i1	0.82	0.84	0.92	0.2	0	0.98
TRINITY_DN4206_c0_g1_i1	1.94	0.59	0.27	0.24	2.59	1.36
TRINITY_DN22007_c0_g1_i4	1.33	2.32	1.49	1.58	0.5	1.3
TRINITY_DN20120_c3_g3_i6	1.5	2.02	1.1	1.95	0	0
TRINITY_DN25087_c2_g1_i2	9.44	3.18	14.82	11.08	1.29	5.02
TRINITY_DN16498_c0_g1_i6	1.34	0	1.51	0.91	0	0.46
TRINITY_DN29632_c0_g1_i1	0.69	0.55	1.5	0	2.38	0
TRINITY_DN14201_c0_g2_i1	0.55	0.44	0	0	0	0.44
TRINITY_DN19980_c0_g4_i1	0.29	0.39	0.33	0.29	0	0
TRINITY_DN23888_c0_g1_i5	68.86	44.24	22.77	40.85	2.24	44.64
TRINITY_DN22638_c0_g1_i2	0.73	0.07	2.83	2.98	0	2.3
TRINITY_DN22203_c0_g1_i2	7.59	5.71	5.62	3.08	1.8	4.03
TRINITY_DN21894_c0_g3_i1	0.24	0.29	0.57	0.81	2.21	0
TRINITY_DN2904_c0_g1_i1	1	0	0	0.95	0	0.79
TRINITY_DN22122_c1_g1_i1	0.21	1.21	0.71	0.21	2.12	0
TRINITY_DN23252_c0_g1_i1	28.46	24.16	21.5	18.41	12.88	23.6
TRINITY_DN14310_c0_g1_i6	2	1.7	0.64	0.58	0	0
TRINITY_DN29129_c0_g1_i1	0.75	0.6	0	0	0	0
TRINITY_DN23133_c1_g1_i6	2	1.78	1.52	0	1.31	0.89
TRINITY_DN22160_c2_g2_i1	3.49	1.68	2.28	5.38	0	0.55
TRINITY_DN23498_c1_g4_i1	1.23	0.33	0.23	0	1.47	0
TRINITY_DN14027_c0_g1_i1	21.06	28.09	23.76	14.9	2.52	28.35
TRINITY_DN20401_c0_g1_i1	8.69	9.52	5.49	7.84	6.08	5.97
TRINITY_DN13237_c0_g1_i4	15.02	15.52	5.46	13.47	1.46	4.59
TRINITY_DN23940_c0_g1_i10	2.06	0.9	0.77	0.69	0	0.91
TRINITY_DN19282_c0_g2_i1	0	0.76	0	0	0	0
TRINITY_DN6589_c0_g2_i1	0	1.67	0	0	0	0.82
TRINITY_DN18254_c3_g2_i2	0	1.06	0	1.52	0.46	0.52
TRINITY_DN22037_c0_g1_i5	17.96	6.24	8.37	4.47	5.03	3.87
TRINITY_DN12807_c0_g1_i2	1.19	0.48	0	0	0	0.94
TRINITY_DN22974_c0_g1_i1	2.94	4.46	2.06	3.58	0	4.27
TRINITY_DN10744_c0_g1_i1	0	0	0	0	9.91	0
TRINITY_DN19213_c2_g2_i1	4.26	5.91	3.07	4.23	0	2.8
TRINITY_DN19053_c0_g2_i1	1.95	1.56	2.51	2.63	0.24	2.06
TRINITY_DN28784_c0_g1_i1	0.91	0.72	0	0	0	0.71
TRINITY_DN25080_c0_g1_i2	0.81	0.46	0.27	0.61	1.15	0.23
TRINITY_DN20571_c0_g2_i2	2.4	0.44	1.07	2.27	0	1.1
TRINITY_DN8811_c0_g1_i1	0	1.54	0	0.54	0.77	0.22
TRINITY_DN21670_c0_g1_i2	1.72	3.51	0.99	4.11	1.13	1.61
TRINITY_DN20927_c0_g1_i2	2.03	1.06	0.71	0.3	0	0.26
TRINITY_DN2900_c0_g1_i1	2.81	1.33	0.5	0.3	0.21	0.83
TRINITY_DN17922_c0_g1_i1	4.75	3.96	2.66	3.67	0.8	2.26
TRINITY_DN16740_c0_g1_i1	0	0.12	0.52	0.59	0	0.69
TRINITY_DN24968_c0_g1_i3	0.77	0.47	0.91	0.58	0	1.14
TRINITY_DN26200_c0_g1_i1	0	0	0	0	7.62	0
TRINITY_DN20263_c0_g1_i1	0	2.6	0	0	0	0.39
TRINITY_DN17399_c0_g1_i1	0	1.33	1.13	0	0	0.41
TRINITY_DN25320_c0_g1_i1	0	0.6	0.41	0	0	0.29
TRINITY_DN20447_c0_g1_i1	2.57	3.46	1.4	2.06	0.71	1.45
TRINITY_DN17351_c0_g1_i6	0	0.08	0	0	0	0.47
TRINITY_DN19811_c0_g1_i3	3.18	2.13	3.82	1.32	1.15	2.13
TRINITY_DN17436_c0_g1_i5	1.09	3.14	2.61	1.15	3.04	1.6
TRINITY_DN13063_c0_g1_i1	0	0	0	0	8.98	0.49
TRINITY_DN21967_c0_g2_i2	3.76	4.95	2.75	9.22	0	2.41
TRINITY_DN10889_c0_g1_i1	0.6	0	0	0.58	2.51	0.95
TRINITY_DN15474_c0_g1_i2	0.59	0.48	0.44	0.26	0	0.26
TRINITY_DN16256_c0_g1_i5	26.37	14.39	6.01	9.96	2.86	22.63
TRINITY_DN24322_c1_g4_i1	2.18	0	1.17	1.03	0	0.86
TRINITY_DN12718_c0_g1_i1	0	0	0	0	7.45	0
TRINITY_DN25275_c0_g1_i1	0	0	0	0	0	0
TRINITY_DN24208_c1_g2_i1	0.18	0.82	0.82	0.46	0	0.44
TRINITY_DN16048_c0_g1_i2	0	0	0.56	0.22	0.56	0.12
TRINITY_DN24614_c2_g2_i2	3.18	3.37	2.25	2.61	1.49	1.68
TRINITY_DN2498_c0_g1_i1	3.07	4.31	4.57	0.85	4.03	2.46
TRINITY_DN21672_c6_g1_i1	0.31	0.74	0	0	0	0.1
TRINITY_DN25198_c2_g1_i1	0.89	0.19	0	0.33	0	0.06
TRINITY_DN10562_c0_g1_i1	0.65	0.8	1.1	0.84	0.47	0.52
TRINITY_DN24928_c1_g1_i2	1.57	0.98	0.61	0.94	0	0.78
TRINITY_DN22231_c0_g1_i1	0	0.87	0	0	0	0
TRINITY_DN21242_c3_g1_i3	1.32	1.65	0.54	0.49	1.75	1.53
TRINITY_DN24325_c1_g1_i30	0.2	0	0	0	0	0.08
TRINITY_DN22593_c0_g1_i2	0	0.41	0	0.49	0	0.4
TRINITY_DN21013_c0_g1_i1	0	0	0	0	0	0
TRINITY_DN20875_c2_g1_i2	7.08	2.85	3.21	3.88	0	5.92
TRINITY_DN17096_c0_g1_i2	0	0.5	0.52	0.31	0.45	0.67
TRINITY_DN27977_c0_g1_i1	0	0	0	1.92	0	0.52
TRINITY_DN24830_c2_g1_i4	1.98	2.48	1.69	2.12	3.81	2.08
TRINITY_DN19849_c0_g1_i2	0	0	0	0	0	0.26
TRINITY_DN23380_c0_g2_i5	0	0	0	0	2.64	0
TRINITY_DN19334_c4_g1_i6	0.48	0.77	0	1.4	0	0
TRINITY_DN28882_c0_g1_i1	1.98	0	0.87	0.78	0	0.31
TRINITY_DN13376_c0_g1_i2	0.48	0.92	0.65	0.71	0	0.72
TRINITY_DN22080_c0_g1_i1	0.72	0.45	0.25	0.61	0.08	0.22
TRINITY_DN13955_c0_g1_i1	0	0	0	0	9.1	0
TRINITY_DN15753_c0_g1_i9	0	0	0	0	0	0
TRINITY_DN19991_c6_g4_i1	0	0	0	1.19	0	0.32
TRINITY_DN3180_c0_g1_i1	0.48	0.39	0.27	0	0	0
TRINITY_DN24195_c0_g1_i5	0.67	1.08	0.88	0.46	0.88	0.69
TRINITY_DN26403_c0_g1_i1	0.94	0	0.35	0.93	0	0
TRINITY_DN23391_c1_g1_i4	0.16	0.11	0	0.12	0	0.58
TRINITY_DN19223_c0_g1_i5	21.33	14.47	16.44	17.55	13.83	22.01
TRINITY_DN4339_c0_g1_i2	0	0	0	2.8	0	0
TRINITY_DN15525_c0_g1_i9	0	0	0	0	0	0
TRINITY_DN29080_c0_g1_i1	0.41	0.5	1.27	0.62	1.86	1.32
TRINITY_DN10925_c1_g1_i1	0	0.45	0.62	0.55	0	0
TRINITY_DN21306_c0_g1_i2	0.14	0.27	0	0.59	0	0
TRINITY_DN17785_c0_g1_i3	0.6	0	0	0	0	0
TRINITY_DN20279_c0_g4_i2	4.39	3.08	1.6	2.45	0	4.08
TRINITY_DN16683_c0_g1_i5	0	0	0.86	0.94	0	0.38
TRINITY_DN24445_c0_g1_i1	0	0	0	1.63	0	0
TRINITY_DN3987_c0_g1_i1	1.04	0.42	0	0	0	0.41
TRINITY_DN22424_c0_g1_i8	2	2.91	2.47	2.32	0	2.1
TRINITY_DN24470_c1_g1_i2	1.07	0.44	0.2	1.12	0.13	0.14
TRINITY_DN14169_c0_g1_i1	3.44	1.94	2.38	3.46	1.34	2.09
TRINITY_DN27725_c0_g1_i1	0.49	0.79	2.14	0	0.68	0.39
TRINITY_DN16683_c0_g1_i7	1.9	1.03	0	2.28	0	2.13
TRINITY_DN20222_c0_g1_i4	54.17	52.65	42.5	43.91	63.59	53.34
TRINITY_DN18986_c0_g1_i3	7.22	7.73	4.2	5.01	4.09	3.85
TRINITY_DN8282_c0_g1_i1	0	0.15	0	0	1.56	0
TRINITY_DN21915_c0_g1_i1	21.62	18.48	14.41	17.75	8.4	14.9
TRINITY_DN24325_c1_g1_i37	0.06	0	0	0	0	0
TRINITY_DN24852_c1_g2_i5	0	0	1.35	0	0	0
TRINITY_DN19982_c0_g1_i3	0.71	0.74	0	0.68	2.93	0
TRINITY_DN21074_c0_g2_i1	0.33	1.19	0.25	0.55	1.85	0.63
TRINITY_DN19802_c0_g1_i8	195.32	109.9	232.91	103.13	98.16	115.84
TRINITY_DN12084_c0_g1_i1	0	0	0	0	3.73	0
TRINITY_DN24721_c1_g1_i5	24.87	18.19	13.16	13.32	3.79	16.81
TRINITY_DN21139_c0_g1_i3	0.82	1.32	0	0.4	0	0
TRINITY_DN22464_c0_g1_i8	3.06	2.52	1.12	1.41	0	2.41
TRINITY_DN4046_c0_g1_i1	0.73	0.4	0.27	0.48	0	0
TRINITY_DN24845_c2_g1_i3	11.42	7.11	9.53	9.43	2.77	5.91
TRINITY_DN23154_c0_g1_i1	13.16	10.37	9.88	7.53	7.81	13.38
TRINITY_DN24268_c0_g1_i7	0.26	0.1	0.13	0.29	0	0.08
TRINITY_DN21119_c0_g2_i5	4.61	9.22	4.54	4.78	2.46	5.93
TRINITY_DN13613_c0_g1_i1	9.5	8.79	7.63	7.36	2.64	8.01
TRINITY_DN16829_c0_g1_i1	0	0.78	0	0.93	0	0
TRINITY_DN16781_c0_g1_i2	0	0	0	0	1.91	0
TRINITY_DN19295_c0_g1_i1	6.53	7.36	6.9	2.77	2.97	8.85
TRINITY_DN7570_c0_g1_i1	0	0	0	0	0	0.99
TRINITY_DN15048_c0_g1_i2	0.87	1.62	0	0	0	0.34
TRINITY_DN6890_c0_g1_i1	1.26	0	2.07	6.1	6.13	0.5
TRINITY_DN6851_c0_g1_i1	213.81	269.21	197.84	194.91	254.41	158.7
TRINITY_DN27689_c0_g1_i1	0.35	0.57	0.39	0	0	0
TRINITY_DN15445_c0_g1_i7	0	0	0.52	0	0	1.12
TRINITY_DN22816_c0_g2_i1	2.86	2.92	1.22	1.56	1.3	1.25
TRINITY_DN845_c0_g1_i1	0	0	0.71	0	0	0
TRINITY_DN10302_c0_g1_i1	0.81	0.5	0.45	0.81	4.34	0.97
TRINITY_DN27208_c0_g1_i1	0	0.9	0.61	0.54	0	0
TRINITY_DN6650_c0_g1_i1	0.14	0.69	0.32	0.14	0	0.23
TRINITY_DN18003_c0_g1_i1	0.33	0.54	0.37	1.17	0	0.27
TRINITY_DN22533_c0_g1_i1	4.4	4.62	3.4	2.23	1.08	3.6
TRINITY_DN27092_c0_g1_i1	0.35	0.57	0.39	1.04	0	0
TRINITY_DN26024_c0_g1_i1	0.84	0	0	0	0	0
TRINITY_DN24592_c0_g1_i3	0.14	0	0.32	0.56	0	0.11
TRINITY_DN7297_c0_g1_i2	0	0.52	0.39	0	0	0
TRINITY_DN23604_c0_g1_i1	84.22	59.98	54.66	57.22	38.92	74.53
TRINITY_DN22673_c0_g1_i2	0.79	0	0	0.76	0	0
TRINITY_DN16256_c0_g1_i7	4.58	3.1	1.77	5.84	0.46	4.26
TRINITY_DN24847_c1_g2_i1	14	11.31	9.05	8.02	4.17	10.56
TRINITY_DN24918_c1_g1_i2	7.91	8.97	4	6.93	1.89	4.95
TRINITY_DN24362_c1_g1_i3	0.53	0.23	0.19	0.07	0	0.05
TRINITY_DN20707_c0_g2_i1	1.44	0.27	0.5	0.67	0	0.27
TRINITY_DN16717_c2_g1_i6	0	0	0.33	0.3	0	0
TRINITY_DN22928_c0_g2_i2	8.6	9.64	6.8	4.59	2.08	6.94
TRINITY_DN15798_c0_g1_i2	1.82	1.11	0.57	0.43	0.53	0.36
TRINITY_DN19366_c2_g4_i2	1.52	0	0.81	0	0.39	1.37
TRINITY_DN24258_c1_g1_i2	0	1.04	0	1.87	0	0
TRINITY_DN22321_c0_g1_i1	0.96	1.17	0	0.47	0	0.76
TRINITY_DN21216_c0_g1_i1	1.29	0.53	0.17	0.61	0	0.35
TRINITY_DN19944_c4_g2_i2	0	0	0.14	0	0	0.17
TRINITY_DN20815_c0_g2_i3	1.3	0.31	0.2	1.07	0	0.89
TRINITY_DN21024_c0_g1_i1	7.09	9.55	2.15	5.69	0	2.28
TRINITY_DN28601_c0_g1_i1	1.63	0.65	0	0	0	0
TRINITY_DN28706_c0_g1_i1	0.92	0.37	0.77	0.23	0	0.18
TRINITY_DN21106_c0_g1_i1	37.3	33.62	22.79	25.69	8.17	26.31
TRINITY_DN22827_c0_g2_i2	0.47	0	0	0	0	0
TRINITY_DN13313_c0_g1_i1	1.19	0.48	0.65	5.19	0	0
TRINITY_DN12164_c0_g1_i1	1.92	2.35	1.07	0.95	0	3.15
TRINITY_DN7815_c0_g1_i1	1.18	0.95	0.64	0	0	0
TRINITY_DN14969_c0_g1_i1	0.89	0.9	0.49	0.44	0	0.53
TRINITY_DN26185_c0_g1_i1	0.88	0.7	0.95	0.84	0	0
TRINITY_DN15248_c0_g1_i2	0	1.09	2.96	0.71	0	2.48
TRINITY_DN21334_c0_g1_i5	8.87	0.49	0.56	0	0	5.39
TRINITY_DN26534_c0_g1_i1	0	0	0.71	0	1.36	0
TRINITY_DN5113_c0_g1_i1	0	0	0.86	0	0	1.25
TRINITY_DN15304_c0_g1_i3	2.95	6.75	2.98	4.78	0	2.35
TRINITY_DN23279_c1_g1_i2	0	0.52	0	0	0	0.51
TRINITY_DN22100_c0_g2_i2	10.3	8.24	5.82	5.91	5.72	5.23
TRINITY_DN21775_c0_g2_i1	10.84	11.04	7.1	7.05	5.47	10.73
TRINITY_DN13684_c0_g1_i1	0.41	0.72	0.2	1.18	0.17	0.38
TRINITY_DN22158_c0_g3_i1	0.21	0.85	0	0	0	0
TRINITY_DN24462_c1_g1_i9	4.19	2.83	0.97	1.09	0	1.44
TRINITY_DN13783_c0_g1_i3	1.16	1.03	1	2.15	0	0.66
TRINITY_DN9697_c0_g1_i1	1.9	1.52	3.07	1.81	0	1.5
TRINITY_DN21601_c0_g1_i5	1.5	0.26	1.38	0.99	0	0
TRINITY_DN20173_c0_g2_i1	52.92	45.78	33.98	36.77	14.97	41.01
TRINITY_DN21877_c0_g1_i4	34.29	198.79	102.41	109.17	170.67	154.3
TRINITY_DN20295_c0_g1_i2	9.99	13.11	7.4	10	1.95	6.31
TRINITY_DN11095_c0_g1_i1	11.51	3.6	3.49	3.7	3.1	3.54
TRINITY_DN22329_c3_g1_i3	1.03	0.67	0.82	1.2	0	1.02
TRINITY_DN19827_c0_g1_i4	7.31	4.76	2.61	3.76	0	5.54
TRINITY_DN27772_c0_g1_i1	1.43	0.58	0.78	0	0	0.57
TRINITY_DN14189_c0_g1_i1	7.86	8.96	10.01	3.16	5.44	5.7
TRINITY_DN22808_c0_g1_i2	0	0	0	0	0	0.74
TRINITY_DN25271_c3_g1_i2	6.44	13.67	5.88	11.3	0.98	16.25
TRINITY_DN25144_c1_g3_i1	2.14	1.82	0.43	0.93	0	0.99
TRINITY_DN22444_c0_g1_i13	0.01	0	0	0.35	0	0
TRINITY_DN6298_c0_g1_i1	0	0.52	0	0	0	0
TRINITY_DN17970_c0_g1_i4	0	0	0	0	84.32	0.16
TRINITY_DN19650_c0_g1_i1	13.35	11.09	9.79	9	4.32	8.85
TRINITY_DN18586_c1_g2_i17	0.83	0	0	0	0	0.65
TRINITY_DN22369_c1_g2_i3	0.83	1.27	0.28	0.38	0.86	0.3
TRINITY_DN24949_c0_g1_i1	0	4.15	0	0.88	0	0
TRINITY_DN29040_c0_g1_i1	5.05	0.51	1.38	0	0	0
TRINITY_DN17759_c0_g1_i1	13.11	10.24	9.91	9.98	10.33	11.39
TRINITY_DN21119_c0_g4_i1	0.69	0.4	0.33	0.3	0	0.39
TRINITY_DN24594_c1_g2_i1	9.58	4.84	1.76	5.48	0	0.95
TRINITY_DN27277_c0_g1_i1	1.43	0	0.52	0	0	0
TRINITY_DN16224_c0_g1_i4	0.35	0.18	0.45	0.91	0	0.87
TRINITY_DN22571_c0_g1_i1	3.07	2.1	1.95	2.84	0.5	1.93
TRINITY_DN23069_c0_g2_i1	7.85	7.69	5.57	4.67	6.5	6.73
TRINITY_DN14156_c0_g1_i1	1.32	0.28	0.76	0.51	0	0.82
TRINITY_DN19716_c0_g3_i1	6.5	7.02	4.03	6.93	1.3	5.83
TRINITY_DN17186_c0_g1_i1	1.36	1.05	0.63	1.81	0.38	0.56
TRINITY_DN21135_c0_g1_i7	0.51	0.63	0.23	0.33	0.41	0.12
TRINITY_DN24322_c1_g2_i4	0.48	0.2	0.37	0.37	0	0.46
TRINITY_DN24239_c2_g1_i9	0	0.4	0.49	0.47	0	1.19
TRINITY_DN13007_c0_g2_i1	1.05	0.79	1	0.73	0.29	0.32
TRINITY_DN28087_c0_g1_i1	0.85	1.36	0	0	0	0.67
TRINITY_DN21836_c0_g1_i1	9.35	7.33	7.83	5.62	5.09	7.23
TRINITY_DN24455_c0_g4_i1	48.18	7.85	17.54	21.06	12.58	16.58
TRINITY_DN26394_c0_g1_i1	1.26	0.34	0	0.56	0	0.23
TRINITY_DN21978_c0_g1_i1	0.55	1.1	0.35	1.14	0.12	0
TRINITY_DN21637_c2_g8_i2	0.28	0.67	0.61	0	0	0
TRINITY_DN3333_c0_g1_i1	0	0.43	0.2	0.71	0.13	0.14
TRINITY_DN28597_c0_g1_i1	0.19	0.31	0.21	0.38	0	0.46
TRINITY_DN22840_c0_g3_i4	57.02	45.61	29	24.29	27.44	55.36
TRINITY_DN16050_c0_g2_i1	0.19	1.41	0.11	0.19	0	0.46
TRINITY_DN22210_c0_g2_i1	14.11	19.23	12.1	13.57	11.66	11.34
TRINITY_DN23132_c0_g1_i1	5.57	4.6	2.99	3.95	0.81	2.56
TRINITY_DN5131_c0_g1_i1	0	0.79	0	0	0	0.19
TRINITY_DN20561_c0_g1_i5	0.87	3.19	2.27	0.72	2.4	4.41
TRINITY_DN15406_c0_g1_i1	11.38	11.2	10.41	12.79	14.34	9.99
TRINITY_DN23857_c1_g1_i4	2.2	0.92	0.96	1.58	0	0.55
TRINITY_DN23436_c0_g1_i4	0.41	0.07	0	0	0.19	0.13
TRINITY_DN13237_c0_g1_i2	0	1.68	0	1	0	0
TRINITY_DN24477_c0_g1_i2	1.45	2.92	3.95	3.49	0	1.72
TRINITY_DN3945_c0_g1_i1	0.76	0.62	0	0	0	0
TRINITY_DN21748_c0_g1_i6	4.96	2.37	2.33	2.26	2.03	1
TRINITY_DN22705_c0_g1_i1	0	9.36	0.85	17.18	0	3.08
TRINITY_DN21644_c0_g2_i4	3.97	2.32	1.35	1.01	0	0.88
TRINITY_DN17968_c0_g1_i1	0.83	0.56	0.25	0.69	0.55	0.37
TRINITY_DN20107_c0_g1_i9	0	0.9	0	0	0	0.18
TRINITY_DN22252_c0_g1_i3	0	0.23	2.35	0.55	0.4	0.44
TRINITY_DN23219_c1_g4_i1	0.8	0.97	0.39	0.77	0.39	0.83
TRINITY_DN21288_c1_g1_i9	0	0.18	0	0	0	0
TRINITY_DN18658_c0_g1_i4	2.3	2.58	1.8	2.15	0	2.13
TRINITY_DN21714_c5_g1_i1	0.21	0.07	0	0.08	0.28	0.09
TRINITY_DN21690_c0_g1_i2	0.28	0.65	0.32	0	0	0.2
TRINITY_DN17833_c1_g1_i1	0.51	0.42	0.29	0.26	0.55	0.41
TRINITY_DN19794_c0_g2_i1	2.55	1.55	0.39	1.39	1.99	1.44
TRINITY_DN23684_c0_g1_i1	15.44	9.86	9.7	7.39	0	10.79
TRINITY_DN17237_c0_g1_i1	7.13	2.65	2.18	1.13	0	5.71
TRINITY_DN23376_c0_g1_i1	2.32	2.33	4.9	1.06	1.3	2.07
TRINITY_DN25008_c1_g1_i1	12.2	10.22	6.52	12.56	3.87	5.52
TRINITY_DN16996_c0_g1_i2	1.16	4.06	2.12	2.48	9.54	2.17
TRINITY_DN21644_c0_g2_i2	1.2	1.27	1.19	0.58	0	1.74
TRINITY_DN4947_c0_g1_i1	1.54	0	0	0	0	0
TRINITY_DN21556_c0_g1_i8	98.36	34.24	40.65	48.02	29.42	33.81
TRINITY_DN24526_c2_g3_i2	0	0	0	0	0	0
TRINITY_DN18767_c0_g5_i1	1.49	0.24	0	0	0	0.48
TRINITY_DN18328_c0_g1_i3	1.5	5.36	0	1.49	4.75	0.85
TRINITY_DN24335_c0_g1_i3	0	1.33	0.84	0	0	0
TRINITY_DN21776_c1_g1_i14	0	0.01	0	0	0	0
TRINITY_DN17349_c0_g1_i2	14.48	13.24	9.15	11.86	5.79	10.87
TRINITY_DN14862_c0_g1_i1	0.83	0	0	0	0	0.67
TRINITY_DN18476_c0_g1_i1	1.36	1.07	0.45	0.93	0.48	0
TRINITY_DN14768_c0_g2_i2	0	0	0	0	2.45	0
TRINITY_DN15506_c0_g1_i1	1.92	0.65	0.18	0.8	0	1.03
TRINITY_DN15987_c0_g1_i2	5.37	1.12	1.53	5.67	0	3.69
TRINITY_DN19540_c0_g1_i2	1.15	14.35	6.91	8.59	12.18	13.72
TRINITY_DN4235_c0_g1_i1	1.06	0.86	0.39	1.39	0	0.56
TRINITY_DN5750_c0_g1_i1	9.78	4.17	4.92	5.68	4.49	6.7
TRINITY_DN8312_c0_g2_i1	0	0	1.41	0	0.27	0.3
TRINITY_DN12782_c0_g1_i1	0.75	0	0.27	1.01	0	0.16
TRINITY_DN18379_c0_g1_i2	25.83	23.34	17.87	19.21	14.81	17.26
TRINITY_DN20133_c0_g1_i6	1.71	0.61	0.87	1.21	0.62	0.66
TRINITY_DN20435_c0_g1_i2	1.3	1.25	0.54	0.44	1.16	0.65
TRINITY_DN17101_c0_g1_i1	0.7	1.18	0.67	0.43	0	0.52
TRINITY_DN19794_c0_g5_i2	9.71	6.57	7.04	5.4	7.49	4.58
TRINITY_DN13365_c0_g1_i1	0	0	0	0	11.71	0
TRINITY_DN19170_c0_g1_i1	0	0	0	0	2.77	0
TRINITY_DN15852_c0_g1_i1	0.48	1.23	0.66	0.32	1.02	0.56
TRINITY_DN19901_c1_g2_i2	0.42	0.44	0.31	0.41	0	0.14
TRINITY_DN20955_c1_g4_i1	0.7	0.66	0.78	0.23	0	0.37
TRINITY_DN9630_c0_g1_i1	0.28	0.68	0.31	0	0	0
TRINITY_DN20428_c0_g1_i1	9	11.89	6.26	10.11	2.7	5.61
TRINITY_DN28829_c0_g1_i1	1.19	0.48	0	0.58	0	0.47
TRINITY_DN27942_c0_g1_i1	0.55	0.67	0.3	0.27	0	0
TRINITY_DN10138_c0_g2_i1	1.01	0.64	0.13	0.79	0	0.45
TRINITY_DN19290_c1_g2_i3	1.32	2.51	1.63	0	0	1.1
TRINITY_DN183_c0_g1_i2	0.29	0.23	0.32	1.14	0	0
TRINITY_DN21058_c2_g1_i3	3.52	2.96	6.76	4.77	6.56	2.69
TRINITY_DN20293_c0_g1_i1	27.8	24.63	20.17	18.84	6.28	20.98
TRINITY_DN13209_c0_g1_i1	1.31	0.53	0.49	1.08	0	0.87
TRINITY_DN21082_c0_g3_i1	16.18	5.72	5.65	6.25	8.51	5.12
TRINITY_DN25600_c0_g1_i1	0	0.61	0.82	2.18	0	0
TRINITY_DN23584_c0_g1_i4	8.99	9.16	6.82	7.13	1.26	7.36
TRINITY_DN21282_c0_g1_i1	0.68	1.33	0.96	0.69	0.62	0.75
TRINITY_DN24470_c2_g1_i1	1.29	0.16	0.12	0.99	0	0.16
TRINITY_DN20903_c0_g1_i5	0.24	0.41	0.14	0	0	0.22
TRINITY_DN21853_c1_g3_i1	0.42	1.36	0	0.82	3.23	0
TRINITY_DN25301_c2_g2_i1	2.03	0.86	0	0.41	2.04	0.32
TRINITY_DN2115_c0_g1_i1	0	1.31	0.3	0	0	0
TRINITY_DN18562_c0_g1_i1	47.09	45.86	35.13	33.75	16.22	39.56
TRINITY_DN23468_c0_g1_i2	4.36	3.96	3.05	2.88	0.72	2.53
TRINITY_DN18256_c0_g2_i4	0.66	0	0.71	0.63	6.35	0
TRINITY_DN21439_c0_g1_i4	34.26	39.13	29.3	28.17	18.21	26.62
TRINITY_DN21518_c0_g1_i3	0.32	0.66	0	0.34	0.13	0.13
TRINITY_DN17527_c0_g1_i5	10.33	10.36	2.87	7.88	0	4.27
TRINITY_DN23887_c0_g1_i2	0.86	0.7	0	0	0	0
TRINITY_DN23618_c0_g1_i3	1.43	0.43	0.52	0	0	0.24
TRINITY_DN14934_c1_g1_i1	3.03	4.98	4.42	1.19	1.3	5.37
TRINITY_DN21008_c0_g2_i13	0	0	0	0	0	0
TRINITY_DN24084_c5_g1_i3	14.12	16.39	11.13	13.67	11.54	9.57
TRINITY_DN22260_c0_g1_i1	1.12	0.45	0.63	0.58	0.09	0.73
TRINITY_DN18137_c0_g1_i7	4.12	7.47	2.34	2.42	10.35	3.62
TRINITY_DN17771_c0_g1_i2	0.8	0.61	0	0.17	3.78	0.99
TRINITY_DN2439_c0_g1_i1	0	0	0.69	0	0	0.5
TRINITY_DN21037_c0_g1_i2	3.93	23.42	10.56	6.54	11.44	8.51
TRINITY_DN8238_c1_g1_i1	1.46	0.71	0.33	0	0	0.82
TRINITY_DN19072_c3_g2_i1	0	0	0	0	0	0
TRINITY_DN8488_c0_g1_i1	0.36	0.88	0.4	0.36	0.64	0.86
TRINITY_DN22867_c0_g1_i13	7.57	9.78	8.36	4.52	6.5	11.9
TRINITY_DN15313_c0_g1_i10	0.73	0.19	0	0	0.33	0.37
TRINITY_DN19997_c0_g2_i6	0.93	0.21	0	0.3	0	0
TRINITY_DN19509_c0_g1_i1	24.2	10.43	10.11	15.35	4.75	10.77
TRINITY_DN15130_c0_g1_i4	1.61	2.2	0.27	0.74	0.94	1.55
TRINITY_DN21615_c0_g1_i5	0.95	0.24	0.4	0.12	0	0
TRINITY_DN21580_c0_g1_i1	56.36	58.16	45.85	42.46	24.87	37.36
TRINITY_DN24324_c0_g2_i5	2.41	4.61	5.09	2.47	0	4.38
TRINITY_DN5223_c0_g1_i1	2.34	0	0	0	3.07	0
TRINITY_DN12396_c0_g2_i1	0	0	0.43	0	0	1.25
TRINITY_DN23347_c0_g2_i2	10.17	16.54	9.63	10.1	1.06	13.28
TRINITY_DN24205_c1_g1_i2	7.99	8.87	4.5	4.96	1.56	6.63
TRINITY_DN19226_c0_g1_i3	3.26	4.27	2.02	3.92	1.95	1.92
TRINITY_DN11206_c0_g1_i1	0.91	0	0	0.89	2.23	0
TRINITY_DN21565_c0_g1_i1	2.79	1.83	1.46	1.74	1.18	2.36
TRINITY_DN25339_c0_g1_i1	0	0.21	0.57	0.51	1.09	0.41
TRINITY_DN24614_c2_g1_i6	2.57	1.94	1.95	2.21	0	1.41
TRINITY_DN18254_c1_g1_i1	0	0	2.31	0	0.98	0.56
TRINITY_DN12860_c0_g2_i1	0	0	0	0	5.32	0
TRINITY_DN26333_c0_g1_i1	0.19	0.46	0.62	0.37	0	0.15
TRINITY_DN24146_c2_g2_i1	0.63	1.37	0.83	0.31	0	0.45
TRINITY_DN25426_c0_g1_i1	0.71	2.03	0	0.35	0	0.28
TRINITY_DN23498_c1_g2_i11	0.57	0	0	0	0	0
TRINITY_DN20422_c3_g1_i4	0	0	0.57	0	0	0
TRINITY_DN23051_c2_g5_i1	1.16	1.26	0.65	1.54	1.11	0.93
TRINITY_DN19547_c0_g1_i5	3.44	2.18	0.86	3.06	1.12	1.53
TRINITY_DN19379_c0_g1_i4	0	0	2.56	1.26	2.49	1.2
TRINITY_DN1264_c0_g2_i1	0	0	0.44	0.78	0	0.31
TRINITY_DN22715_c0_g1_i1	3.51	3.89	1.77	2.74	2.5	1.59
TRINITY_DN20874_c0_g1_i15	0.38	0.71	0.94	1.19	1.65	0.72
TRINITY_DN27757_c0_g1_i1	0.34	0	0.38	0	0	0.81
TRINITY_DN23596_c0_g1_i1	5.29	2.46	1.93	2.83	0	2.5
TRINITY_DN21487_c0_g1_i2	0.83	0.54	0.37	1.65	0.95	0.3
TRINITY_DN24090_c0_g3_i1	1.76	0.65	0.72	0	0	0.51
TRINITY_DN15487_c1_g1_i3	0	0	0	0	3.63	0
TRINITY_DN24650_c3_g1_i1	0	0.43	0.87	0.52	1.49	1.46
TRINITY_DN28683_c0_g1_i1	0	0	3.33	0	0	0
TRINITY_DN19859_c1_g1_i1	0	0	1.1	0	0	0
TRINITY_DN19682_c6_g1_i5	0	1.27	0	0	0	0
TRINITY_DN18258_c0_g1_i1	0.87	0.64	0.11	1.17	0	0.16
TRINITY_DN15208_c0_g1_i2	4.62	9.08	0	0	0	3.2
TRINITY_DN26801_c0_g1_i1	0.65	0.52	0	0	0	0
TRINITY_DN24745_c1_g1_i6	37.27	13.48	2.2	20.45	0	14.03
TRINITY_DN17723_c0_g1_i1	8.76	10.47	7.29	8.52	3.52	6.86
TRINITY_DN18354_c0_g2_i4	0.98	1.11	0.86	2.75	0.82	1.05
TRINITY_DN4595_c0_g1_i1	0.43	0.7	1.44	0	0	0.34
TRINITY_DN24601_c0_g1_i1	3.36	2.81	1.86	2.46	0.85	3.25
TRINITY_DN15488_c0_g1_i2	61.78	31.06	45.11	26.96	5.04	37.86
TRINITY_DN23604_c1_g1_i5	0.43	0.5	0	0.42	0	0.35
TRINITY_DN18359_c1_g1_i11	0	0	0	0.6	2.28	0.48
TRINITY_DN23378_c1_g2_i11	0	0.03	0.04	0.25	0.74	0.17
TRINITY_DN7307_c0_g2_i1	0	0	0	0	0	0.54
TRINITY_DN20212_c1_g2_i2	0	0	0	0	0	0
TRINITY_DN20388_c0_g1_i1	1.87	1.37	1.52	1.04	0.43	1.76
TRINITY_DN24526_c2_g1_i3	0	0	0	0	0	0
TRINITY_DN24498_c2_g2_i4	1.74	2.45	0.91	3.39	0	2.57
TRINITY_DN26384_c0_g1_i1	1.02	0	0	0.96	0	0.8
TRINITY_DN20019_c0_g1_i1	0	0.98	0	0	0.44	0.96
TRINITY_DN20636_c5_g3_i1	3.01	2.91	1.98	0	0	0.48
TRINITY_DN19989_c4_g1_i4	0.75	0.83	0.11	0.86	0	0.11
TRINITY_DN23749_c0_g1_i3	35.41	28.63	22.28	24.66	6.69	28.68
TRINITY_DN25127_c0_g1_i2	0.32	0.04	0	0.03	0	0.1
TRINITY_DN20818_c3_g3_i1	0.48	0.68	0.46	0.48	0.6	0.39
TRINITY_DN25945_c0_g1_i1	0	0	0	0	7.92	0
TRINITY_DN25154_c0_g1_i1	21.44	15.95	9.95	12.02	2.56	15.3
TRINITY_DN4633_c0_g1_i1	0.46	0.37	0	0.9	1.62	0.74
TRINITY_DN1276_c0_g1_i1	0.85	0.69	0.86	1.11	0.06	0.2
TRINITY_DN24193_c2_g2_i1	0	0.82	0	0	0	0
TRINITY_DN19290_c1_g4_i1	1.06	1.73	1.13	1.44	1.16	0.9
TRINITY_DN24322_c1_g2_i3	2.27	1.64	1.21	1.64	0.3	0.92
TRINITY_DN16478_c0_g1_i1	1.94	1.93	0.96	1.72	0	1.03
TRINITY_DN19948_c1_g2_i1	3.37	4.44	5.27	4.1	4.41	2.73
TRINITY_DN19991_c5_g1_i1	0.32	0.78	0	0	0	0.51
TRINITY_DN26380_c0_g1_i1	1.73	0	0	0	0	0
TRINITY_DN17217_c6_g1_i1	0	1.17	0	0.94	0	0
TRINITY_DN22838_c2_g1_i11	1.23	0.4	0.53	1.05	0.77	0.81
TRINITY_DN22222_c0_g2_i1	0.27	0.11	0.45	0.04	0.78	0.65
TRINITY_DN21065_c2_g1_i2	6.94	3.45	2.43	1.42	0	1.39
TRINITY_DN22442_c0_g1_i1	16.67	25.74	12.77	16.88	10.35	24.8
TRINITY_DN16161_c0_g2_i1	0	1.13	0.39	0.69	0	0
TRINITY_DN24007_c1_g1_i3	0	0	0	0	0	0
TRINITY_DN24592_c0_g1_i4	0	1.31	0	0	0	0.67
TRINITY_DN14796_c0_g1_i1	42.38	40.63	28.89	30.53	13.94	33.57
TRINITY_DN512_c0_g1_i1	0	0	0.92	0	4.68	0
TRINITY_DN22041_c1_g1_i3	0.46	0.55	0	0.33	0	0.84
TRINITY_DN19366_c2_g4_i4	0.35	0	0	0.53	0	0
TRINITY_DN24558_c0_g1_i3	1.89	1.62	0.97	1.3	0.26	2.48
TRINITY_DN5828_c0_g1_i1	0.57	0	0.63	0.84	1.61	0.23
TRINITY_DN29150_c0_g1_i1	0	0.91	0.62	0	0	0
TRINITY_DN22966_c1_g1_i4	3.55	3.81	3.28	3.16	1.13	1.56
TRINITY_DN17464_c0_g2_i1	3.33	5.35	3.34	6.45	3.52	2.68
TRINITY_DN25615_c0_g1_i1	0.93	0	0	0.89	0	0
TRINITY_DN21119_c0_g2_i4	0.64	0.72	0.16	0.19	0	0.26
TRINITY_DN18250_c3_g1_i1	0	0	0.74	0	0	0
TRINITY_DN25202_c11_g1_i6	0	0.17	0	0	0	0
TRINITY_DN23981_c1_g1_i4	1.79	0	0.58	0.26	0	1.27
TRINITY_DN8418_c0_g1_i1	0	0	0	0	5.86	0
TRINITY_DN22915_c0_g1_i3	0.09	0	0	0.11	0	0
TRINITY_DN12547_c0_g1_i2	1.28	0	0.7	0	0.44	0
TRINITY_DN24779_c2_g2_i1	0.58	2.47	1.04	1.87	0.17	2.62
TRINITY_DN24613_c1_g1_i1	10.63	10.41	9.66	6.96	7.31	8.08
TRINITY_DN7146_c0_g1_i1	0	0.12	0	1.43	0	0
TRINITY_DN9510_c0_g1_i2	5.55	0	2.44	0.72	0	0.75
TRINITY_DN22756_c0_g1_i5	18.66	21.81	12.85	20.45	15.79	30.77
TRINITY_DN22635_c1_g1_i8	8.45	4.32	5.17	2.4	10.37	2.52
TRINITY_DN20901_c0_g1_i2	7.9	8.24	5.57	3.24	0	4.07
TRINITY_DN22484_c0_g1_i2	0	0	0	0	0	0
TRINITY_DN13705_c0_g1_i1	0.85	1.02	0.56	0.95	0	0.63
TRINITY_DN19470_c0_g1_i1	5.57	8.28	3.89	5.58	3.86	2.88
TRINITY_DN7368_c0_g1_i1	0.37	0.9	0.41	0	1.29	0.88
TRINITY_DN15143_c0_g1_i1	53.29	59.97	47.48	34.14	101.8	48.31
TRINITY_DN24441_c0_g2_i1	0.13	0.65	0	0.26	0.57	0
TRINITY_DN18815_c0_g1_i2	26.48	29.58	22.61	17.71	27.67	24.98
TRINITY_DN19265_c0_g1_i1	184.7	145.43	183.23	120.78	195.63	130.94
TRINITY_DN21948_c0_g1_i1	4.39	5.45	5.83	5.38	1.02	3.82
TRINITY_DN20938_c0_g1_i2	6.38	7.3	4.67	5.19	2.58	5.56
TRINITY_DN17876_c2_g1_i2	0.82	0	0.3	0	1.75	0
TRINITY_DN16747_c0_g1_i5	18.4	8.5	11.3	6.4	12.18	6.47
TRINITY_DN10855_c0_g1_i1	4.48	0.51	0.7	0.62	0	1.01
TRINITY_DN23263_c1_g1_i5	0.28	0.41	1.3	0.77	0	0.26
TRINITY_DN20479_c0_g4_i1	1.99	1.44	1.47	1.67	0	2.46
TRINITY_DN17219_c0_g1_i2	0	0.17	0.42	0.23	0	0.15
TRINITY_DN19959_c1_g1_i6	13.75	11.35	17.01	7.95	24.02	10.33
TRINITY_DN11138_c0_g2_i1	0	0	0	0	1.17	0
TRINITY_DN19249_c0_g1_i1	0	0	0.25	0	0	0.34
TRINITY_DN23330_c0_g1_i2	0.17	0	0.84	0.53	0.07	0
TRINITY_DN21332_c1_g1_i8	0.2	0.13	0.46	0.04	0.28	0.12
TRINITY_DN27481_c0_g1_i1	1.11	0.4	0	0.12	0	0.1
TRINITY_DN23249_c0_g1_i4	0	1.4	0	0	0.73	0
TRINITY_DN22065_c0_g1_i1	0.29	0.46	0.24	1.26	0	0.34
TRINITY_DN24325_c1_g1_i5	0.12	0	0	0.06	0	0.07
TRINITY_DN26051_c0_g1_i1	0	2.61	0.4	0	2.26	1.14
TRINITY_DN18931_c0_g1_i1	0.66	1.19	0.85	2.32	0	1.26
TRINITY_DN8152_c0_g1_i1	0	0	0	0	3.77	0
TRINITY_DN10358_c0_g1_i1	3.51	2.02	0.55	1.32	0	0
TRINITY_DN23715_c0_g3_i1	1.86	2.01	2.08	1.5	0.63	1.32
TRINITY_DN13666_c0_g1_i1	0	0	0	0	11.85	0
TRINITY_DN13620_c0_g1_i2	0.72	0	0	0	0	0
TRINITY_DN21686_c1_g3_i1	0.66	0.27	0	0	1.17	2.11
TRINITY_DN23400_c1_g1_i4	0.26	0	0	0.39	0	0
TRINITY_DN21016_c0_g1_i1	1.21	0	0	0.23	0	1.07
TRINITY_DN8403_c0_g1_i1	0.22	0.63	0.62	0	1.04	0.27
TRINITY_DN20332_c0_g1_i2	3.33	2.76	2.3	2.16	1.2	1.86
TRINITY_DN15281_c0_g1_i3	0.33	0	0	0	0	0
TRINITY_DN20836_c0_g1_i2	1.98	1.75	0.31	1.31	0.55	0.86
TRINITY_DN23227_c3_g2_i5	40.09	36.96	33.49	29.63	29.33	37.24
TRINITY_DN463_c0_g1_i1	0.55	0	0.62	0	4.5	0.59
TRINITY_DN20483_c0_g1_i2	1.85	3.62	1.5	3.9	2.56	1.2
TRINITY_DN23004_c3_g2_i1	1.38	1.48	1.01	0.45	0	2.18
TRINITY_DN23165_c0_g1_i2	2.91	3.67	4.16	3.1	5.67	1.74
TRINITY_DN9936_c0_g1_i1	5.49	1.27	1.3	2.7	0	2.49
TRINITY_DN17689_c0_g1_i2	0.58	1.72	0.68	1.48	0	0.91
TRINITY_DN15869_c0_g1_i2	1.09	5.2	2.64	2.56	14.17	12.58
TRINITY_DN19440_c3_g1_i5	32.38	31.4	13.16	19.97	13.62	19.43
TRINITY_DN19987_c1_g2_i6	0	0.28	0	0.36	0	0
TRINITY_DN18980_c0_g1_i1	23.29	18.03	15.08	13	14.13	14.31
TRINITY_DN16515_c0_g1_i2	2.9	5.44	4.67	6.1	1.77	1.54
TRINITY_DN17442_c0_g1_i4	0.19	0.61	0.83	1.67	0	0
TRINITY_DN27453_c0_g1_i1	0	0.86	0	0	0	0
TRINITY_DN22696_c0_g1_i13	0	0	0	0	0.03	0
TRINITY_DN15187_c0_g1_i1	0.76	0	0	0.96	0	0.2
TRINITY_DN20045_c0_g1_i1	0	0.15	0.1	0	0	0.07
TRINITY_DN19271_c0_g1_i1	0	0	0	0	0	0
TRINITY_DN26396_c0_g1_i1	0.83	0.66	1.79	0.79	0	0
TRINITY_DN19798_c0_g2_i2	3.1	2.47	1.4	0.59	0	1.33
TRINITY_DN20424_c0_g2_i1	0	1.54	0	0	0	0
TRINITY_DN22796_c0_g1_i8	2.17	0	0	0.7	0	0.86
TRINITY_DN19092_c0_g1_i2	2.18	0	0.7	0	0	0.51
TRINITY_DN6779_c0_g1_i1	1.03	0.42	0.57	0	0	0
TRINITY_DN24553_c1_g1_i4	125.69	79.51	99.74	71.16	76.95	116.44
TRINITY_DN13694_c0_g1_i1	0	0	0.69	0.43	0.31	0.64
TRINITY_DN21267_c0_g1_i3	14.52	18.27	10.02	9.54	1.66	11.63
TRINITY_DN28428_c0_g1_i1	1.03	1.65	0	0.98	0	1.63
TRINITY_DN8941_c0_g1_i1	1.73	0.42	0.19	0.17	0.74	0.97
TRINITY_DN18261_c0_g1_i3	1.67	3.59	1.5	1.77	1.53	0.27
TRINITY_DN17888_c0_g1_i8	0.58	3.7	1.37	0.39	1.67	5.31
TRINITY_DN9240_c0_g1_i1	0.54	0.43	0.59	0.52	0	0.85
TRINITY_DN6295_c0_g1_i1	0.51	0.63	0.86	0	1.27	0.2
TRINITY_DN22588_c4_g3_i1	0.64	1.69	0.18	1.12	0	0.64
TRINITY_DN20391_c0_g2_i2	0.57	2.06	1.03	0.46	0.74	0.46
TRINITY_DN20811_c0_g1_i9	17.89	17.52	16	19.03	22.19	10.32
TRINITY_DN18544_c3_g2_i3	0	0	0	0	0	0
TRINITY_DN17012_c0_g2_i1	0	0	0	0	13.05	0
TRINITY_DN20793_c0_g4_i1	1	0	0	0	0	0
TRINITY_DN7778_c0_g1_i1	0.21	0.67	0	0.82	0	0.33
TRINITY_DN15385_c0_g3_i2	0.9	0.37	2.03	0.23	0	0.09
TRINITY_DN23391_c1_g1_i3	0.08	0.46	0	0.1	0	0
TRINITY_DN9147_c0_g2_i1	0.45	1.44	0	0	0	1.06
TRINITY_DN22193_c0_g1_i4	0.7	1.72	0.62	0.31	0	2.52
TRINITY_DN17577_c0_g1_i1	6.66	7.7	4.56	5.99	4.28	3.78
TRINITY_DN19490_c0_g1_i3	12.5	14.54	11.34	11.58	7.33	11.28
TRINITY_DN15539_c0_g1_i2	1.84	0.66	0	0.93	0.15	0.3
TRINITY_DN22069_c0_g1_i3	0.67	0.13	0.41	0	0	0.19
TRINITY_DN22686_c1_g1_i7	0.25	1.46	0.91	0.42	0	0.66
TRINITY_DN20068_c2_g1_i1	0	0	0	0	0	0
TRINITY_DN10926_c0_g1_i2	1.11	0.41	0	0.25	0	0
TRINITY_DN10451_c1_g1_i1	0	0	0.58	0	0	0
TRINITY_DN14972_c0_g1_i2	1.1	6.2	2.38	1.16	0	4.86
TRINITY_DN23866_c1_g3_i3	1.84	0.68	1.44	1.51	0	1.42
TRINITY_DN19758_c0_g2_i6	0.5	1.82	0	0.09	1.64	0.75
TRINITY_DN15081_c0_g1_i1	11.76	5.34	7.31	4.15	0	2.5
TRINITY_DN21698_c0_g1_i7	25.34	20.74	15.84	14.92	2.37	17.4
TRINITY_DN24145_c0_g1_i5	0.31	0.8	2.91	1.19	0	1.43
TRINITY_DN24019_c0_g1_i2	4.27	2.91	4.54	2.39	1.63	1.37
TRINITY_DN18765_c0_g1_i10	0.32	1.39	5.08	1.86	6.56	4.08
TRINITY_DN21821_c0_g1_i3	7.37	5.38	3.13	10.64	0.27	3.4
TRINITY_DN21778_c0_g1_i3	0.81	0.49	0.87	0.31	0.44	0.21
TRINITY_DN7943_c0_g1_i1	0	0	0	2	0	0
TRINITY_DN15196_c0_g1_i2	4.22	4.36	3.22	3.4	4.05	3.1
TRINITY_DN15052_c0_g1_i1	0.91	0.74	0	0.6	0	0
TRINITY_DN18286_c0_g1_i3	1.74	0.26	0.12	0.53	0	0
TRINITY_DN15924_c1_g1_i1	1.05	0.43	0	0	0	0.84
TRINITY_DN20116_c0_g1_i2	1.49	0.35	0.86	0	0	0.18
TRINITY_DN28633_c0_g1_i1	0.89	0.36	0	0.87	0	0.35
TRINITY_DN29533_c0_g1_i1	0.97	0	0	0	0	0.77
TRINITY_DN11296_c0_g1_i1	0	0	0	0	0	0
TRINITY_DN14008_c0_g1_i1	11.72	11.23	7.9	7.5	3.6	7.36
TRINITY_DN12103_c0_g1_i1	2.88	1.44	0.94	0.93	0	1.04
TRINITY_DN12479_c0_g1_i1	0	0.4	1.38	0	0	0.4
TRINITY_DN18884_c0_g1_i2	0	0.77	0	0	0	0
TRINITY_DN20474_c0_g1_i1	3.23	1.91	1.95	2.49	0.69	0.91
TRINITY_DN13916_c0_g1_i4	4.67	1.49	3.66	1.78	0	1.47
TRINITY_DN27401_c0_g1_i1	0	0.74	0	0	0	1.46
TRINITY_DN16556_c1_g1_i7	1.29	3.86	1.01	3.25	0.92	0.59
TRINITY_DN22900_c1_g1_i5	0	0.13	0.04	0.7	0	0.59
TRINITY_DN28760_c0_g1_i1	0	0.54	0.73	0.65	0	0
TRINITY_DN24487_c0_g1_i6	6.49	5.68	1.65	3.01	0.39	4.01
TRINITY_DN21208_c0_g1_i2	1.34	0	0	0	0.12	0.33
TRINITY_DN22270_c0_g1_i2	1.83	1.59	1.67	1.33	2.13	1.53
TRINITY_DN21555_c0_g1_i1	2.58	3.54	1.95	1.39	0	1.17
TRINITY_DN19640_c0_g2_i1	1	0.54	0	1.31	0	0
TRINITY_DN22520_c0_g2_i1	0.33	0.37	0.48	0.22	0	0.22
TRINITY_DN16898_c0_g1_i3	0.34	0.42	0	0.24	0	0.11
TRINITY_DN23041_c0_g1_i5	574.67	640.32	457.34	304.54	339.79	901.23
TRINITY_DN18082_c0_g1_i1	3.01	3.72	2.31	2.51	1.69	2.62
TRINITY_DN21740_c0_g1_i9	1.35	0.44	0.9	0.54	0	0
TRINITY_DN9798_c0_g1_i1	4.66	4.96	3.43	2.61	0.65	5.95
TRINITY_DN19844_c0_g1_i5	1.1	2.42	0	0	1.45	0
TRINITY_DN23022_c0_g2_i5	36.08	5.88	19.59	12.91	47.64	18.89
TRINITY_DN26073_c0_g1_i1	0	0	0.65	0	0	2.36
TRINITY_DN17451_c0_g2_i1	0	0	0	0	1.28	0.62
TRINITY_DN621_c0_g1_i1	3.6	0.88	1.99	1.42	3.29	1.72
TRINITY_DN20227_c2_g1_i1	13.72	14.85	9.37	12.82	5.04	7.39
TRINITY_DN24448_c2_g2_i6	1.47	0.39	2.09	1.48	0	1.55
TRINITY_DN18339_c0_g1_i4	3.33	6.71	4.62	6.4	2.97	10.15
TRINITY_DN24346_c6_g1_i22	0.81	1.56	0.45	0	0	0
TRINITY_DN13994_c0_g1_i1	1.61	0	0	0.29	7.52	0
TRINITY_DN21444_c0_g2_i1	0.46	3.71	1.52	0	0	0.73
TRINITY_DN26338_c0_g1_i1	0.49	1	0.55	0	0	0
TRINITY_DN24807_c0_g1_i1	0.47	2.11	1.63	3.04	0.84	1.35
TRINITY_DN24432_c0_g1_i1	0.54	0.31	0.93	0.27	0	0.79
TRINITY_DN24346_c1_g1_i1	1.6	0	0	1.54	0	0.63
TRINITY_DN27083_c0_g1_i1	0.7	0.56	0.76	0	0	0
TRINITY_DN24013_c1_g1_i3	0.97	3.86	0	0	0	0
TRINITY_DN22347_c2_g2_i4	5.61	6.04	3.48	3.89	6.78	2.61
TRINITY_DN22019_c0_g1_i1	5.11	1.64	0.84	1.98	1.27	1.5
TRINITY_DN16705_c0_g1_i2	3.46	3.69	2.26	3.1	1.23	1.69
TRINITY_DN20910_c0_g2_i5	1.46	1.25	0	0.42	0	0
TRINITY_DN19829_c3_g5_i1	0.98	0.78	0	0.93	0	0
TRINITY_DN18657_c0_g1_i1	1.59	1.97	1.09	0.41	1.65	1.33
TRINITY_DN23604_c1_g1_i8	0	0.58	0.2	0	0	0
TRINITY_DN19607_c1_g1_i2	0	0.59	1.83	0	0	0.54
TRINITY_DN23830_c0_g1_i4	2.4	0.77	1.12	2.81	3.51	2.18
TRINITY_DN18474_c0_g1_i1	1.56	3.23	0	2.31	0	0
TRINITY_DN21535_c0_g1_i2	8.4	5.82	4.13	4.97	1.12	5.79
TRINITY_DN7510_c0_g1_i1	0.85	0	0	0	4.68	0
TRINITY_DN23830_c0_g1_i12	66.27	49.49	54.13	36.09	17.99	32.31
TRINITY_DN18448_c0_g1_i1	60.78	53.32	37.12	44.61	24.39	40.03
TRINITY_DN1694_c0_g1_i1	0.69	0	0	0.68	0	0.27
TRINITY_DN23386_c0_g1_i2	4.45	4.39	2.47	3.65	0.28	5.02
TRINITY_DN25315_c16_g1_i1	0	0	0	0	0	0
TRINITY_DN23620_c0_g1_i4	0.49	0.57	0	0	0	0.2
TRINITY_DN22444_c0_g1_i6	0	0	0	0	0	0
TRINITY_DN19607_c0_g1_i1	0	0	0	0	0	0
TRINITY_DN6861_c0_g1_i1	0.23	0.19	0	0.68	0	1.1
TRINITY_DN19715_c4_g1_i11	0.96	0.39	1.59	2.35	0	0.76
TRINITY_DN12680_c0_g1_i1	2.85	3.79	5.34	6.29	0	11.82
TRINITY_DN23417_c0_g1_i1	2.71	3.03	2.26	4.47	0	2.16
TRINITY_DN16558_c0_g1_i3	2.74	2.76	3.13	3.7	0.61	2.29
TRINITY_DN13223_c0_g1_i1	1.13	0.5	0.58	0.72	1.12	0.33
TRINITY_DN19732_c0_g1_i1	0.65	1.44	0.02	1.04	0	0.29
TRINITY_DN14943_c0_g1_i1	1.2	1.49	0.78	0.33	0	1.81
TRINITY_DN19207_c0_g1_i1	3.25	6.36	0.48	3.67	1.55	2.25
TRINITY_DN20912_c0_g1_i2	4.32	3.42	2.77	3.06	0.52	2.7
TRINITY_DN16577_c0_g1_i1	1.82	2.44	0.27	1.78	0	0.88
TRINITY_DN24155_c0_g1_i3	0	1.27	0.86	0.55	0	0.5
TRINITY_DN19944_c4_g6_i1	0.66	0.43	1.01	0.84	0	0.8
TRINITY_DN2010_c0_g1_i1	4.02	1.6	1.1	0.49	0.64	1.89
TRINITY_DN11676_c0_g1_i1	0	0	0	0	5.89	0
TRINITY_DN12950_c0_g1_i1	2.76	0.5	4.69	1.79	0.43	1.46
TRINITY_DN20329_c0_g1_i1	3.6	1.58	1.36	1.8	0	0.85
TRINITY_DN21374_c0_g1_i2	2.01	1.57	1.22	1.23	0.77	0.41
TRINITY_DN27340_c0_g1_i1	0.72	0	3.12	2.07	0	0
TRINITY_DN13977_c0_g1_i2	0	0	0	0	0	0
TRINITY_DN17156_c0_g2_i1	0	0	0	0	0	0
TRINITY_DN26705_c0_g1_i1	0	0.42	0	0.5	0	0
TRINITY_DN1741_c0_g1_i1	0	0	0	0	0	1.18
TRINITY_DN4199_c0_g1_i1	0.98	0.26	0.72	0	0	0.26
TRINITY_DN22264_c0_g1_i6	6.09	6.43	4.05	2.55	7.22	3.38
TRINITY_DN21447_c0_g1_i1	1.15	1.57	1.13	0.99	0.3	0.53
TRINITY_DN18735_c1_g1_i1	56.03	61.14	68.21	69.66	53.43	71.39
TRINITY_DN24013_c1_g1_i2	0	0	1.09	0.91	0	0.35
TRINITY_DN7942_c0_g1_i1	0	0	0	1.93	0	0.8
TRINITY_DN4324_c0_g1_i1	1.4	0	0	0	0	0
TRINITY_DN27963_c0_g1_i1	0.72	0	0	0	0	0
TRINITY_DN9382_c0_g1_i1	0	1.15	0.79	0.7	0	0.85
TRINITY_DN15927_c0_g1_i2	10.25	12.74	14.38	36.06	3.38	8.12
TRINITY_DN24126_c0_g1_i2	86.15	96.79	72.89	68.13	25.66	80.77
TRINITY_DN17660_c0_g1_i1	1.32	2.43	1.23	0.63	1.68	1.01
TRINITY_DN19098_c0_g1_i1	5.66	8.31	3.75	3.74	1.52	3.08
TRINITY_DN24188_c0_g1_i1	2.58	1.35	0.61	0.4	0	0
TRINITY_DN15374_c0_g1_i4	0	4.16	2.31	6.32	0	2.69
TRINITY_DN14189_c0_g2_i2	7.11	8.37	11.22	6.21	1.75	5.85
TRINITY_DN19956_c1_g1_i3	0	0	0	0	0	0
TRINITY_DN23514_c0_g1_i2	3.71	2.14	1.03	2.06	0.1	1.5
TRINITY_DN21731_c0_g1_i4	59.84	36.37	45.36	30.5	41.72	43.18
TRINITY_DN23674_c0_g3_i2	0.33	0.39	0.11	0.56	0	0.36
TRINITY_DN21223_c0_g1_i2	4.16	7.07	2.92	2.06	0	3.3
TRINITY_DN26813_c0_g1_i1	0.63	0.51	0.35	0.63	0	0
TRINITY_DN20427_c2_g2_i4	0.28	0.11	0	0	0	0
TRINITY_DN24574_c1_g1_i3	5.78	8.46	3.57	7.9	5.68	3.26
TRINITY_DN19313_c0_g1_i1	0.44	0.27	0.49	0	0.47	0
TRINITY_DN19207_c1_g1_i2	0.65	0.78	0	0.62	0	1.84
TRINITY_DN14996_c0_g1_i7	1.81	0.39	0	0.51	0	0.48
TRINITY_DN20858_c1_g1_i1	1.15	0.13	0.26	0.07	0	0.19
TRINITY_DN13419_c0_g1_i1	1.69	1.36	0.62	0	0	0
TRINITY_DN19678_c0_g1_i6	0	0.33	0	0	1.2	0.16
TRINITY_DN21370_c0_g1_i1	2.57	6.22	3.14	4.1	3.37	4.44
TRINITY_DN23902_c0_g2_i1	6.76	3.58	5.15	3.52	3.45	4.33
TRINITY_DN22772_c0_g2_i4	13.7	6.39	9.04	5.63	4.56	7.09
TRINITY_DN18587_c0_g1_i4	0.55	0.22	0	0	0	0.44
TRINITY_DN11666_c0_g1_i1	0.68	0.63	0	0.49	0	0.47
TRINITY_DN25610_c0_g1_i1	0.57	0.23	0.32	0.56	1.01	0.68
TRINITY_DN16180_c0_g1_i1	0.38	2.18	0.77	0.23	0.33	0.98
TRINITY_DN13698_c0_g1_i2	5.84	2.01	0.67	2	0	6.28
TRINITY_DN26780_c0_g1_i1	0.32	0.96	0.36	0.43	0	0.34
TRINITY_DN20544_c0_g2_i2	2.01	1.81	2.8	0.94	0	0.43
TRINITY_DN14937_c0_g1_i1	8.39	11.99	5.63	7.66	3.14	3.1
TRINITY_DN23443_c0_g1_i3	16.54	79.01	22.82	11.58	18.71	42.47
TRINITY_DN20836_c0_g1_i9	0.88	0.87	0	0.56	0	0.96
TRINITY_DN22627_c0_g1_i4	2.22	5.44	1.76	1.24	4.56	1.38
TRINITY_DN20174_c0_g1_i1	2.33	1.18	0	1.95	0	0
TRINITY_DN7300_c0_g1_i1	2.3	0.46	0.63	0.56	6.39	0
TRINITY_DN3998_c0_g1_i1	0	0.71	0.97	0.87	3.45	1.39
TRINITY_DN19104_c0_g2_i4	1820.31	1361.56	1954.62	862.7	654.67	1522.68
TRINITY_DN22152_c0_g1_i3	0.53	0	0.12	0.42	0	0.19
TRINITY_DN17174_c1_g3_i1	0.57	0.28	0.39	1.59	0	0.42
TRINITY_DN21417_c0_g1_i2	1.71	0	0	1.24	0	0
TRINITY_DN23904_c1_g1_i2	0	0.75	0	0	0	0.62
TRINITY_DN22777_c0_g1_i8	0.56	3.5	0.94	1.2	1.25	1.96
TRINITY_DN19334_c4_g1_i7	1.04	1.36	0.47	0.83	0	0.5
TRINITY_DN24545_c1_g1_i1	32.72	29.44	29.34	20.11	14.39	29.03
TRINITY_DN11036_c1_g1_i1	0	1.35	1.38	0	0	0.99
TRINITY_DN11835_c0_g1_i1	0	6.77	0.83	0	0.53	1.21
TRINITY_DN21278_c0_g1_i4	1.27	1.8	0.57	2.29	1.56	1.5
TRINITY_DN18353_c4_g1_i3	2.59	2.47	0.34	0.69	0	2.06
TRINITY_DN24453_c0_g1_i3	0.25	0.36	0.22	0.25	0.78	0
TRINITY_DN20910_c0_g2_i12	0.25	0	0	0	0	0
TRINITY_DN6648_c0_g1_i1	0	0.11	0.29	0.13	1.5	1.04
TRINITY_DN24059_c0_g1_i1	3.88	2.59	2.05	2.14	2.41	3.84
TRINITY_DN24324_c0_g3_i3	6.85	9.35	10.13	5.97	2.51	13.09
TRINITY_DN23192_c0_g1_i2	3.34	5.04	1.69	2.66	3.6	6.08
TRINITY_DN16424_c0_g1_i5	0	0	0	0	16.73	0
TRINITY_DN18465_c0_g2_i3	0.11	0.1	0.27	0.11	0.92	0.1
TRINITY_DN18498_c0_g1_i1	0.33	0.31	0.62	0.4	0.63	0.94
TRINITY_DN19612_c0_g1_i1	2	1.44	1.08	1.14	0.34	1.71
TRINITY_DN24927_c1_g1_i1	13.2	9.08	8.36	7.51	3.15	7.14
TRINITY_DN17920_c0_g1_i2	0.33	1.02	0	0.97	0	0
TRINITY_DN21192_c0_g1_i1	0	1.35	0.8	1.25	0.69	1.78
TRINITY_DN18642_c7_g3_i4	0.32	0	0.32	0.31	0	0
TRINITY_DN18788_c1_g2_i2	0	0.51	0.7	0	0	0
TRINITY_DN13920_c0_g1_i2	24.23	6.72	10.03	9.8	0	8.11
TRINITY_DN24941_c1_g1_i1	2.47	3.36	1.77	1.92	0	2.62
TRINITY_DN16304_c0_g1_i3	0.55	0.75	1.57	0	3.21	0
TRINITY_DN21332_c1_g1_i5	4.15	3.86	2.72	3.3	1.78	4.72
TRINITY_DN20098_c0_g2_i4	0	0.6	0	0	1.22	0.2
TRINITY_DN22915_c0_g1_i2	81.48	75.5	47.69	58.44	19.45	60.1
TRINITY_DN22346_c0_g1_i2	0.25	0.27	0.32	0.16	0	0
TRINITY_DN19668_c0_g2_i3	0	0.54	0.37	0.33	2.09	0.26
TRINITY_DN23863_c0_g1_i1	0.83	0.1	0.13	1.31	0	0.86
TRINITY_DN23416_c0_g1_i2	1.29	0.36	0.65	0.85	0	0
TRINITY_DN19083_c3_g2_i1	0.44	1.06	0	0.43	0	0
TRINITY_DN21690_c0_g1_i5	0.37	0	0.01	0.41	0	0.26
TRINITY_DN28771_c0_g1_i1	0	1.02	0	0.41	0	0
TRINITY_DN14997_c0_g1_i1	28.19	20.02	11.95	17.38	0	13.27
TRINITY_DN279_c0_g1_i1	0	0	0	0	6.16	0
TRINITY_DN29244_c0_g1_i1	0	0.45	0.31	0	0	0.44
TRINITY_DN21133_c0_g2_i1	15.57	13.26	11.56	9.28	4.95	11.44
TRINITY_DN21314_c1_g2_i2	0	0	1.19	0.78	0	0.43
TRINITY_DN20519_c0_g1_i3	0.06	1.06	0.63	0.29	0.37	0.63
TRINITY_DN24186_c1_g2_i4	1.12	1.54	0.7	1.65	0	1.6
TRINITY_DN19784_c0_g3_i1	0.86	1.2	0.32	0.97	0.61	0.45
TRINITY_DN18568_c0_g2_i1	2.75	2.32	1.38	2.46	0.39	1.51
TRINITY_DN19733_c1_g1_i7	0.21	0.51	0.85	0.34	0	0
TRINITY_DN21626_c0_g1_i3	0	0	0	0.33	0	0
TRINITY_DN22758_c0_g1_i1	32.52	45.77	23.92	37.5	9.85	26.11
TRINITY_DN2621_c0_g1_i1	1.15	0.47	0.64	0.19	0.14	0.46
TRINITY_DN24297_c0_g1_i1	15.69	9.67	9.39	7.53	3.24	7.62
TRINITY_DN22299_c0_g1_i1	38.81	30.95	25.24	21.76	12.88	29.7
TRINITY_DN24379_c0_g1_i2	11.42	7.53	3.63	7.04	0.21	7.64
TRINITY_DN21843_c0_g1_i2	26.6	26.86	18.62	22.39	9.87	21.32
TRINITY_DN26203_c0_g1_i1	0	0	0.48	0	0	0.7
TRINITY_DN19820_c0_g1_i5	0	0.12	1.26	0	0	0.6
TRINITY_DN19619_c0_g1_i2	0.42	1.28	1.16	2.43	0.19	1.68
TRINITY_DN22403_c0_g1_i1	2.98	4.25	0.43	2.56	0.38	2.06
TRINITY_DN17771_c0_g1_i6	8.68	8.03	4.03	3.21	9.37	4.57
TRINITY_DN18340_c0_g1_i5	1.16	0.64	0.73	0.63	0.16	0.76
TRINITY_DN16061_c0_g1_i2	0.53	0	0	0.4	0.02	0
TRINITY_DN14837_c0_g1_i1	5.66	4.98	6.03	3.21	0	5.66
TRINITY_DN19350_c0_g1_i2	0.33	0.97	0	0.64	0	0.21
TRINITY_DN19820_c0_g1_i2	0	0	0.35	0	0	0
TRINITY_DN21261_c1_g1_i13	1.34	0.96	0.86	1.33	0.06	0.95
TRINITY_DN6390_c0_g1_i1	0	1.49	0	0	0	0
TRINITY_DN23530_c0_g1_i2	0.69	0.54	0	0	0	1.63
TRINITY_DN22558_c0_g5_i2	0	3.51	0	0	113.79	0
TRINITY_DN29051_c0_g1_i1	0.67	1.64	0.37	1.66	0	0
TRINITY_DN22878_c0_g2_i1	1.66	1.16	1.85	0.71	1.18	0.57
TRINITY_DN16641_c0_g1_i3	2.3	3.82	1.61	0.96	2.62	2.33
TRINITY_DN19104_c0_g1_i1	476.33	756.91	629.89	239.48	614.35	876.16
TRINITY_DN15887_c0_g1_i1	0.47	0.83	0.93	0.96	0	0.51
TRINITY_DN19737_c1_g2_i4	0	0.54	0	0.25	0.35	0.39
TRINITY_DN20171_c0_g1_i2	2.47	2.15	1.69	0.75	0.56	1.14
TRINITY_DN23174_c1_g1_i3	1.11	0.62	0	1.51	0	0
TRINITY_DN16628_c0_g1_i1	2.4	1.5	3.14	1.74	3.91	2.24
TRINITY_DN11166_c0_g3_i1	1.39	0.28	0	0	0	0
TRINITY_DN19364_c0_g1_i5	1.19	0	0	0.41	0	0
TRINITY_DN20247_c0_g1_i10	0	0	0	0.08	4.22	0
TRINITY_DN24432_c0_g2_i2	0.78	1.57	0.57	1.29	0.21	1.5
TRINITY_DN23807_c0_g1_i13	0	0	0	0.03	0	0
TRINITY_DN15167_c0_g1_i6	0.68	1.52	0	0.6	0	0.49
TRINITY_DN24954_c2_g1_i1	36.16	18.74	14.12	20.69	11.48	20.18
TRINITY_DN23917_c0_g1_i1	4.23	3.87	0	0.87	0	2.8
TRINITY_DN22626_c0_g1_i2	3.41	2.06	0.66	1.28	0	0.8
TRINITY_DN23439_c0_g1_i4	0.66	0.21	0.55	0.06	0	0.06
TRINITY_DN17397_c0_g1_i1	0	0.45	0.12	0	0	0
TRINITY_DN22726_c0_g2_i1	0.03	1.08	0	2.27	0	2.18
TRINITY_DN19798_c0_g1_i7	3.12	0.84	0.38	1.24	0	0.54
TRINITY_DN13985_c0_g1_i1	0	0	0	0	6.93	0
TRINITY_DN13594_c0_g1_i4	1.08	0.27	0.45	0	0	0.29
TRINITY_DN17070_c0_g1_i1	0	0.75	0	0	0	0.74
TRINITY_DN17079_c0_g1_i2	0.4	0.92	0.67	0.4	0.58	1.12
TRINITY_DN21100_c0_g1_i3	1.94	0.68	0.78	0.64	1.41	1.36
TRINITY_DN21286_c0_g3_i7	0.45	0	0	0.16	0	0.49
TRINITY_DN9329_c0_g1_i1	1.36	1.09	2.97	0.66	0	2.69
TRINITY_DN20232_c0_g1_i4	5.26	0.37	1.89	7.95	0.38	0.64
TRINITY_DN17823_c0_g2_i1	1.02	0	0	0.96	0	0
TRINITY_DN14672_c0_g1_i1	1.36	0.89	1.02	0.46	0.52	1.02
TRINITY_DN25062_c1_g2_i2	3.35	4.52	1.87	2.13	0.92	2.48
TRINITY_DN22703_c0_g1_i9	0	0	0	0	0	0
TRINITY_DN22867_c0_g1_i3	0	7.46	0	1.28	0	1.05
TRINITY_DN6439_c0_g1_i1	0.9	0.88	0.5	0.99	0.52	0.72
TRINITY_DN23120_c1_g2_i3	7.45	2.72	1.48	6.38	0	3.01
TRINITY_DN22798_c7_g1_i8	0.29	0.16	0	0.4	1.39	0.27
TRINITY_DN19255_c0_g1_i4	0	0	0	0	0	0.09
TRINITY_DN24912_c0_g1_i1	0	0.82	0	1.96	0	0
TRINITY_DN484_c0_g1_i1	0	0.7	0	0.64	0	0.17
TRINITY_DN1114_c0_g2_i1	0	2.31	0	0	0	0
TRINITY_DN27941_c0_g1_i1	0.84	0.69	0	0.21	0	0
TRINITY_DN21942_c0_g1_i10	0	0.56	0	0	0	0
TRINITY_DN17224_c0_g1_i1	1.34	0.61	0.89	1.5	0.36	1.04
TRINITY_DN25024_c0_g1_i4	0.71	0	0	0.68	0	0
TRINITY_DN13694_c0_g1_i2	0.6	0.89	0	0	0	0
TRINITY_DN26614_c0_g1_i1	0.45	0	0.5	0.45	0	0.18
TRINITY_DN18951_c0_g2_i5	0.72	0.39	0	0	0	0
TRINITY_DN22704_c0_g1_i4	6.17	3.8	2.85	2.12	0	2.5
TRINITY_DN23928_c0_g1_i1	11.69	10.48	8.09	8.33	1.75	8.83
TRINITY_DN20530_c3_g2_i2	0	1.08	0	0	0	0
TRINITY_DN22991_c0_g1_i1	2.44	1.53	1.06	1.04	0.06	1.35
TRINITY_DN23640_c0_g1_i5	0	0.64	0	0	0	0
TRINITY_DN18482_c0_g1_i5	5.68	3.98	1.54	4.9	0	2.69
TRINITY_DN19377_c0_g1_i1	12.14	9.12	7.45	7.13	3.59	8.07
TRINITY_DN5631_c0_g1_i1	0	0	0	2.34	0	0
TRINITY_DN10791_c0_g1_i1	3.79	1.21	0	3.64	0	0.6
TRINITY_DN28831_c0_g1_i1	0	0	0	0.6	0	0
TRINITY_DN22920_c0_g1_i1	1.08	0.56	0.4	0.25	0	0.56
TRINITY_DN18500_c0_g1_i1	0	0	0.49	0	0.37	0.71
TRINITY_DN24826_c0_g1_i3	1.19	0.32	0	0.08	0.3	0.66
TRINITY_DN19441_c0_g1_i1	2.82	4.14	1.88	4.38	2.59	1.36
TRINITY_DN15062_c0_g1_i1	29.91	13.44	14.09	8.9	0	16.21
TRINITY_DN22475_c1_g3_i1	5.73	5.35	2.06	7.48	0	2.49
TRINITY_DN19884_c0_g1_i12	0	2.51	1.37	6.83	0	2.19
TRINITY_DN13211_c0_g1_i1	0.42	0	0.91	0	0	1.09
TRINITY_DN22390_c0_g1_i6	1.17	1.89	2.58	1.92	0.27	6.05
TRINITY_DN22582_c0_g2_i1	0	0.26	0	0.32	1.37	0.26
TRINITY_DN18287_c0_g2_i2	0.63	0	0	0.09	0.07	0
TRINITY_DN19484_c1_g1_i1	0	0	0	0	0	0
TRINITY_DN6911_c0_g2_i1	1.05	0	0	0	0	0
TRINITY_DN20828_c0_g1_i3	0.66	0.66	0.68	0	0	0
TRINITY_DN19809_c0_g1_i1	1.38	1.16	1.37	1.48	0.61	1.19
TRINITY_DN24463_c0_g1_i2	1.16	0	0	2.76	0	0
TRINITY_DN23879_c1_g1_i9	2.73	0.37	0	0	2.8	0
TRINITY_DN16832_c0_g1_i4	0.55	0.21	0.3	0.29	0	0.52
TRINITY_DN23644_c0_g1_i5	3.64	2.18	0.83	3.72	1.73	0
TRINITY_DN21256_c1_g1_i11	0	1.23	0.33	0.31	0	0
TRINITY_DN19293_c0_g1_i1	9.02	5.48	4.16	5.08	1.24	8.01
TRINITY_DN22305_c0_g1_i2	0	0	0	0	0.39	0
TRINITY_DN25290_c2_g1_i4	0.6	0	3.85	1.17	0	1.64
TRINITY_DN24093_c0_g1_i3	9.16	5.86	5.24	7.42	6.29	4.42
TRINITY_DN19479_c1_g1_i2	0.32	0.71	0.37	0.98	0.99	0.2
TRINITY_DN21625_c0_g2_i1	30.98	22.47	12.44	15.38	3.95	17.71
TRINITY_DN19302_c0_g1_i1	1.85	1.45	0	1.25	0	0
TRINITY_DN20832_c0_g2_i3	0	0.19	0	0	0	0
TRINITY_DN24615_c1_g1_i2	0.27	2.59	0.59	0.27	1.34	0.23
TRINITY_DN19510_c1_g2_i6	0	0	0	0	0	0
TRINITY_DN12398_c0_g1_i1	0.34	1.51	0	0.26	0	0
TRINITY_DN17916_c1_g1_i1	0	0.52	0	0	0	0.17
TRINITY_DN13279_c0_g1_i1	0	0.61	0.21	0.75	0	0
TRINITY_DN23293_c0_g1_i3	0	1.77	0	0.44	0	0.36
TRINITY_DN20306_c0_g1_i1	3.24	3.49	2.69	2.61	2.23	2.46
TRINITY_DN23395_c0_g1_i1	4.22	6.22	3.91	3.58	5.47	3.61
TRINITY_DN18684_c0_g2_i1	2.29	3.02	1.65	2.32	0.73	1.21
TRINITY_DN23722_c0_g1_i6	0.26	0.77	0.23	0.4	0.42	0.3
TRINITY_DN20716_c0_g1_i4	5.28	5.57	2.89	4.53	1.86	3.28
TRINITY_DN24002_c0_g2_i3	3.52	2.18	1.02	5.71	0	1.85
TRINITY_DN11968_c0_g1_i1	0.9	0.69	0	0.51	0	0.2
TRINITY_DN10573_c0_g1_i1	1	0	2.15	0	1.37	0
TRINITY_DN19041_c0_g1_i2	57.66	46.54	36.61	37.43	26.06	41.84
TRINITY_DN6884_c0_g1_i1	0	0.5	0	0	0	0
TRINITY_DN23171_c0_g1_i5	0	0.16	0	0.14	0	0
TRINITY_DN22628_c0_g1_i1	0.2	0.73	0.15	0.11	0	0.28
TRINITY_DN24213_c0_g1_i5	1.37	1.42	1.09	0.63	0	0.73
TRINITY_DN14422_c0_g1_i1	37.51	25.91	21.64	29.29	1.8	25.84
TRINITY_DN24964_c2_g1_i2	0.81	0	0	4.67	0	0
TRINITY_DN28413_c0_g1_i1	0	1.09	0.74	0	0	0
TRINITY_DN20245_c1_g1_i7	0.29	0	0	0	0	0
TRINITY_DN3927_c0_g1_i1	0.8	0	0.87	0.77	0	0
TRINITY_DN24523_c0_g1_i6	0.71	0.65	0.12	0.38	0	0.47
TRINITY_DN23678_c1_g1_i3	0	0	0	0	4.32	0
TRINITY_DN13102_c0_g1_i3	1.09	0	1.17	0	0	0
TRINITY_DN14651_c0_g1_i5	0.35	0.65	0	0	0.35	0.32
TRINITY_DN22444_c0_g1_i8	14.45	12.7	12.02	7	14.13	12.28
TRINITY_DN15619_c0_g1_i6	0	0.54	0	0	0	0.1
TRINITY_DN27136_c0_g1_i1	0	0.33	0.69	0	0	0.16
TRINITY_DN22264_c0_g2_i1	0	0.47	0.64	0	0	0.46
TRINITY_DN12552_c0_g1_i2	0	0	0	0	2.44	0
TRINITY_DN12906_c0_g1_i1	0.32	0.9	0.53	0	0.57	0.51
TRINITY_DN21727_c0_g1_i11	0	0	0.99	0.44	0	0
TRINITY_DN16529_c0_g1_i7	0.46	0.35	0.1	0.35	0	0.14
TRINITY_DN11473_c0_g1_i2	0.7	0	0.76	6.16	0	1.28
TRINITY_DN797_c0_g1_i1	0.53	0.69	0.47	0.42	0.23	0
TRINITY_DN15246_c0_g1_i1	570.42	413.02	683.25	346.04	1207.81	490.52
TRINITY_DN18725_c0_g1_i1	2.13	0	2.22	1.34	0	4.68
TRINITY_DN20793_c0_g5_i1	0	0	0	0	5.6	0
TRINITY_DN16109_c0_g1_i2	10.67	15.65	3.57	6.09	2.43	9.84
TRINITY_DN23172_c0_g1_i3	2.75	1.7	1.22	0.85	0.74	1.27
TRINITY_DN21036_c0_g1_i9	35.3	21.24	25.13	19.61	17.21	20.12
TRINITY_DN26984_c0_g1_i1	1.1	0.2	0.27	0.49	0	0.3
TRINITY_DN23140_c0_g1_i1	0	2.54	2.99	2.84	2.68	1.65
TRINITY_DN25220_c0_g1_i2	0	0.35	1.14	0	0	1.9
TRINITY_DN24649_c1_g1_i1	9.52	6.19	4.36	4.72	0.16	4.65
TRINITY_DN22951_c0_g1_i2	3.88	0	1.24	1.02	0	1.14
TRINITY_DN19406_c0_g1_i1	2.75	2.87	2.59	1.68	3.18	3.93
TRINITY_DN20913_c0_g1_i5	0.21	0	0	0	0	0.22
TRINITY_DN21701_c0_g1_i1	3.72	3.47	2.8	2.3	1.62	3.75
TRINITY_DN2846_c0_g1_i1	0.76	0.31	0.14	0.13	0	0.41
TRINITY_DN24996_c2_g1_i4	1.39	1.26	0.38	1.06	0	0.65
TRINITY_DN13569_c0_g1_i1	2.21	0	0	0	0	0
TRINITY_DN26047_c0_g1_i1	0	0.5	0	0	0	0
TRINITY_DN20745_c0_g2_i3	0	0	0.26	0	2.76	0.18
TRINITY_DN21684_c0_g1_i6	0.5	0.33	0	0.32	0.51	0.05
TRINITY_DN23882_c0_g1_i2	19.77	20.64	14.99	15.55	6.43	13.77
TRINITY_DN19715_c4_g1_i15	0	0	0	0.19	0	0
TRINITY_DN20831_c0_g1_i2	0	0	0.11	0	6.69	0
TRINITY_DN17594_c8_g3_i3	0	0	0	0	0	0
TRINITY_DN24916_c3_g1_i1	1.59	0.6	0.77	1.64	0	0.44
TRINITY_DN20927_c0_g1_i1	4.09	1.31	3.87	0.51	4.95	0.74
TRINITY_DN17391_c0_g1_i1	2.5	5.65	3.6	0.87	0	1.43
TRINITY_DN25333_c0_g1_i1	1.43	0.58	0	0	0	0.57
TRINITY_DN10071_c0_g1_i1	1.95	2.21	1.29	1.53	2.19	0.93
TRINITY_DN22139_c0_g1_i4	22.3	20.69	14.53	18.18	6.58	22.59
TRINITY_DN19779_c0_g1_i1	7.26	8.02	3.93	6.39	2.88	4.32
TRINITY_DN19749_c0_g1_i3	32.35	22.91	22.42	18.19	10.77	23.1
TRINITY_DN12198_c0_g1_i1	1.17	1.26	0.43	0.76	0	0.31
TRINITY_DN22527_c1_g2_i4	0.61	0.18	0.41	0.59	0	0.07
TRINITY_DN20075_c1_g4_i2	0	0.77	0.49	0.29	0	0.71
TRINITY_DN24689_c1_g1_i1	0.92	0.54	0.44	0.13	0.57	0.32
TRINITY_DN17885_c0_g1_i2	0.73	0.51	0.23	0.21	2.2	0.26
TRINITY_DN5498_c0_g1_i1	0	0.53	1.44	0.5	0	0.78
TRINITY_DN12497_c0_g2_i1	1.59	2.19	1.05	1.89	0	1.13
TRINITY_DN22293_c0_g1_i2	0	0.04	0.03	0	0.13	0.11
TRINITY_DN16280_c0_g2_i2	2.75	1.31	2.7	1.71	4.75	1.43
TRINITY_DN24109_c0_g1_i8	92.95	69.5	63.84	44.7	49.5	54.5
TRINITY_DN3053_c0_g1_i1	0.8	0	0	1.18	0	0.64
TRINITY_DN17669_c0_g1_i2	4.46	2.25	2.19	3.09	0	2.08
TRINITY_DN22986_c3_g1_i1	1.84	0	0	0	0	0
TRINITY_DN20057_c0_g1_i5	0.29	0.18	0.22	0.45	0	0
TRINITY_DN21460_c0_g3_i1	0.69	0.97	1.33	0.5	2.35	0.79
TRINITY_DN19102_c0_g2_i9	0.56	0.32	0	0.64	0	0.53
TRINITY_DN18778_c0_g1_i2	81.87	68.3	65.15	52.7	45.78	82.77
TRINITY_DN20631_c0_g1_i3	1.52	2.01	1.63	0.87	0.68	2.1
TRINITY_DN21849_c4_g1_i7	0	0	0	0	0	0
TRINITY_DN22489_c3_g3_i1	3.51	1.81	1.92	2.02	0.65	1.29
TRINITY_DN19523_c0_g1_i5	0	0.36	0	0	0	0
TRINITY_DN18412_c1_g1_i3	0.89	0.18	0	0.8	2.85	0.43
TRINITY_DN20956_c0_g1_i3	2.65	2.02	1.73	1.7	1.44	3.05
TRINITY_DN17808_c0_g1_i1	4.18	7	2.95	2.35	2.18	4.06
TRINITY_DN21322_c0_g2_i3	3.86	1.69	1.97	1.04	0.27	0.45
TRINITY_DN13739_c0_g1_i1	0	0	0.26	0	4.83	0
TRINITY_DN13709_c0_g1_i1	0	0	0	0	19.25	0
TRINITY_DN14829_c0_g1_i2	0	0	0.22	0	6.6	0.05
TRINITY_DN4423_c0_g1_i1	1.07	0.62	0.68	0.31	1.1	0.73
TRINITY_DN9736_c0_g1_i1	0.71	0	1.05	0.71	0	0.38
TRINITY_DN17779_c1_g1_i7	2.24	2.35	1.66	0.74	0	0.3
TRINITY_DN19394_c0_g1_i4	0.91	1.37	1.36	2.95	8.13	0
TRINITY_DN18728_c1_g1_i3	2.58	1.92	0.46	0.62	0	1
TRINITY_DN22660_c0_g1_i2	35.02	34.78	28.58	21.64	16.82	30.67
TRINITY_DN24042_c0_g1_i10	2.63	0	1.04	0.88	1	0.58
TRINITY_DN25120_c1_g2_i1	5.33	2.58	1.75	3.63	0	3.38
TRINITY_DN22519_c1_g1_i7	1.73	1.04	0.44	0	0	0
TRINITY_DN20453_c0_g1_i2	0.85	1.54	0	2.29	0.19	0.69
TRINITY_DN19792_c4_g1_i4	0	0	0	0.5	0	0
TRINITY_DN26710_c0_g1_i1	0	0.87	0.59	0.52	0	0
TRINITY_DN15992_c0_g1_i2	0	0	0.11	0.1	2.58	0
TRINITY_DN16830_c0_g1_i1	216.27	228.46	205.97	162.17	350.84	192.44
TRINITY_DN24448_c2_g2_i4	18.9	12.03	5.99	7.15	0	9
TRINITY_DN21634_c0_g3_i12	0.27	0.16	0	0	0	0.27
TRINITY_DN5766_c0_g1_i1	0	0.22	0.91	0.27	0	0.43
TRINITY_DN8983_c0_g1_i1	1.1	0	0	1.37	0	0
TRINITY_DN20902_c0_g2_i4	0	0	2.26	1.64	0	0
TRINITY_DN23072_c0_g1_i27	0.97	0	0	1.37	0	0
TRINITY_DN20717_c0_g1_i1	1.35	0.69	0.75	1.85	0	2.29
TRINITY_DN21934_c0_g1_i8	9.57	4.7	6.82	2.53	2.58	3.18
TRINITY_DN14522_c0_g1_i4	66.82	67.68	55.76	26.36	70.38	65.35
TRINITY_DN19457_c0_g3_i3	4.7	5.33	4.24	3.1	5.09	1.61
TRINITY_DN16756_c0_g1_i1	0.66	0.24	0.25	0.29	0.05	0.29
TRINITY_DN16589_c0_g1_i2	0	0	0	0	0	1.32
TRINITY_DN21537_c3_g6_i1	0.64	0.35	0.72	0.43	1.83	0.34
TRINITY_DN24537_c1_g1_i3	27.8	17.38	4.86	10.59	1.1	9.33
TRINITY_DN15969_c0_g1_i1	2.51	1.49	0.55	0.75	1.33	1.16
TRINITY_DN11602_c0_g1_i2	4.81	0.76	2.61	1.54	3.86	1.9
TRINITY_DN28128_c0_g1_i1	0	0	0	0	4.59	0
TRINITY_DN7967_c0_g1_i1	3.16	0.84	0	0	0	0
TRINITY_DN19168_c0_g1_i1	0.4	1.15	0.39	1.65	0.4	1.15
TRINITY_DN19451_c0_g1_i1	2.89	1.55	1.34	1.1	0.37	1.68
TRINITY_DN18021_c0_g1_i4	0	0	0	0	0	0
TRINITY_DN4495_c0_g1_i1	1.97	0	0	0.63	1.36	0
TRINITY_DN23522_c1_g1_i3	11.89	12.08	10.91	10.38	0	6.17
TRINITY_DN16801_c0_g1_i1	12.11	11.64	9.37	9.66	5.86	8.5
TRINITY_DN12934_c0_g2_i1	0.75	0.44	0.84	0.21	0.31	0.43
TRINITY_DN12685_c0_g1_i2	3.04	0.83	2.48	0	0	0
TRINITY_DN23926_c0_g3_i7	7.2	3.12	2.5	3.44	0	4.19
TRINITY_DN20556_c0_g1_i5	2.21	0.49	0.71	0.27	0	0.3
TRINITY_DN24854_c2_g1_i2	0	2.36	0.8	0	0	1.75
TRINITY_DN17464_c0_g1_i1	1.52	2.54	1.26	2.26	0.86	1.01
TRINITY_DN21077_c0_g1_i1	0.6	0.67	0.62	0	0	0
TRINITY_DN22023_c0_g1_i1	0.61	0.6	0.27	0.73	0	0.29
TRINITY_DN8918_c0_g1_i1	0.89	0	0	0	0	0.14
TRINITY_DN23730_c1_g1_i2	0	0.25	0.2	0	0.45	0.69
TRINITY_DN14197_c0_g2_i1	0	0	0	0	9	0
TRINITY_DN19761_c3_g2_i6	0	0.19	0.25	0	0	0.21
TRINITY_DN20252_c1_g4_i1	0	0	0	0	0	0
TRINITY_DN24652_c2_g2_i2	45.32	34.41	27.77	25.08	10.91	31.41
TRINITY_DN14016_c0_g1_i1	0	0.73	0	0.19	0	0
TRINITY_DN18202_c1_g3_i1	0	0	0.53	0	0	0
TRINITY_DN24301_c0_g1_i2	5.03	3.71	2.43	1.43	0.41	2.76
TRINITY_DN14644_c0_g1_i1	3.34	3.6	1.31	2.78	0.77	1.62
TRINITY_DN18929_c2_g1_i3	0.59	0.78	0	0	0	0.35
TRINITY_DN24109_c0_g1_i6	0	0.39	1.09	0.42	8.46	0
TRINITY_DN20810_c0_g1_i3	2.48	2.01	0.59	2.48	0.05	1.38
TRINITY_DN27391_c0_g1_i1	0	0.63	0.43	0.38	0	0.31
TRINITY_DN18359_c1_g9_i1	1.54	0.86	0.36	0.65	0.41	0.33
TRINITY_DN23491_c0_g1_i1	0.65	0.64	0.51	0.52	0	1.26
TRINITY_DN19361_c2_g1_i2	1.61	0	0.81	0.78	0	0
TRINITY_DN21151_c0_g2_i4	0	0	1.61	0	0	0
TRINITY_DN25172_c0_g1_i4	5.23	2.46	1.08	2.16	0.49	3.67
TRINITY_DN23625_c0_g1_i2	5.79	3.7	0.9	1.51	0.07	1.3
TRINITY_DN19781_c0_g1_i2	2.15	24.59	8.08	13.36	4.02	7.43
TRINITY_DN23281_c0_g1_i1	0.98	1.63	0	1.05	0.66	0.75
TRINITY_DN19213_c1_g1_i1	1	1.21	0	0.49	0	0
TRINITY_DN8714_c0_g2_i1	1.2	0.39	0	0.24	0	0.38
TRINITY_DN21763_c0_g1_i1	2.23	1.13	0.62	1.38	0	1.33
TRINITY_DN23063_c0_g1_i2	1.79	0.97	0	0.72	0	0.54
TRINITY_DN22449_c0_g1_i1	3.52	3.16	1.87	2.88	1.21	2.26
TRINITY_DN26025_c0_g1_i1	0	0	0.83	1.47	0	0
TRINITY_DN24615_c1_g1_i3	0	0.32	0	0	0	1.34
TRINITY_DN4200_c0_g1_i1	0.67	0.27	0	0.66	0	0
TRINITY_DN23256_c2_g1_i5	0.99	0.76	1.06	2.8	1.35	0.77
TRINITY_DN21199_c0_g1_i2	4.55	3.71	3.8	2.86	0	1.9
TRINITY_DN24447_c1_g1_i3	0	2.17	0	0.39	0	0.95
TRINITY_DN5812_c0_g1_i1	0	1.32	0.45	0	0	0.32
TRINITY_DN19117_c0_g1_i1	28.81	26.82	20.1	18.68	8.78	24.52
TRINITY_DN22510_c0_g1_i3	1.49	1.56	0.75	0.54	0	0.7
TRINITY_DN15584_c0_g1_i1	2.83	1.36	1.84	1.63	0	0
TRINITY_DN28965_c0_g1_i1	0	0	0.25	0	6.9	0
TRINITY_DN11818_c0_g1_i1	0	0	0	0	7.29	0
TRINITY_DN24776_c0_g2_i9	0	0.19	0	0.06	0	0.04
TRINITY_DN1519_c0_g1_i1	0	0.76	1.04	0	1.32	0
TRINITY_DN20535_c0_g1_i1	11.07	8.34	5.83	8.95	1.29	8.16
TRINITY_DN8783_c0_g1_i1	0.32	0.26	0.71	0	0	0
TRINITY_DN21030_c0_g1_i1	1.78	1.84	3.41	0.99	0	0.92
TRINITY_DN24855_c2_g2_i1	6.17	5.45	2.81	4.23	0.59	4.74
TRINITY_DN27047_c0_g1_i1	0	0	0	0	3.72	0
TRINITY_DN21096_c0_g1_i1	40.09	30.29	18.71	24.18	7.87	20.56
TRINITY_DN22225_c0_g1_i5	0	1.03	0	0.37	0	0.46
TRINITY_DN17499_c0_g1_i2	1.02	1.25	0.47	0.36	0.39	0.24
TRINITY_DN19631_c1_g1_i2	2.11	4.31	1.31	1.77	1.15	1.86
TRINITY_DN14602_c0_g1_i2	2.51	0.81	0.55	0.98	0	1.19
TRINITY_DN15543_c0_g1_i1	0	0	0	0.54	0	0.22
TRINITY_DN17693_c0_g1_i2	0	0	0	0	0	0
TRINITY_DN21445_c0_g1_i1	1.34	2.6	1.64	2.03	1.46	2.36
TRINITY_DN20594_c0_g1_i2	0.52	0.13	0.05	1.06	0	0.82
TRINITY_DN3670_c0_g1_i1	0.98	0.78	1.06	0	0	0.77
TRINITY_DN20495_c1_g1_i10	0.82	1.33	0.65	1.07	3.19	1.17
TRINITY_DN4761_c0_g1_i1	0.53	0.86	0.58	0	0	0
TRINITY_DN23027_c0_g3_i1	0	0	0	0.37	0	0.6
TRINITY_DN24509_c0_g1_i4	17.5	4.83	3.8	5.26	2.1	4.1
TRINITY_DN11562_c0_g1_i1	1.52	0.31	0	0.37	0	0.3
TRINITY_DN22482_c1_g1_i14	1.68	1.62	2.6	0	0.13	0.87
TRINITY_DN17371_c0_g1_i1	7.97	10.14	7.06	9	2.99	3.87
TRINITY_DN20251_c0_g1_i2	1.11	1.36	0.75	1.43	0.61	0.68
TRINITY_DN16659_c0_g1_i1	34.23	48.17	33.02	36.06	18.78	36.91
TRINITY_DN21843_c0_g1_i1	6.2	7.32	5.91	3.69	0.53	8
TRINITY_DN19247_c0_g1_i1	5.06	1.67	7.29	3.24	2.72	3.39
TRINITY_DN24061_c0_g1_i3	0.71	0.38	0.72	1.69	1.58	0
TRINITY_DN23324_c2_g1_i7	0.17	0.64	1.39	0.96	1.86	0.58
TRINITY_DN20335_c0_g1_i6	0	0	0	0	0	0
TRINITY_DN25135_c2_g1_i6	1.77	9.95	0.64	1.14	2.04	6.95
TRINITY_DN7917_c0_g1_i1	1.09	0.44	0	0.54	0	0.65
TRINITY_DN19194_c0_g1_i1	2.52	0	0.2	0.18	0	0.14
TRINITY_DN24757_c2_g1_i3	10.23	7.17	5.9	6.58	1.02	7.49
TRINITY_DN13590_c0_g1_i1	8.32	3.23	4.22	6.64	0	0.77
TRINITY_DN23237_c0_g2_i1	0.42	0.34	0	0.41	0	0
TRINITY_DN28255_c0_g1_i1	1.01	0	0	0	7.05	0
TRINITY_DN23338_c0_g1_i8	5.95	5.73	3.8	2.96	3.2	6.45
TRINITY_DN23205_c0_g2_i2	1.06	2.01	0.79	0.49	0	1.13
TRINITY_DN17041_c0_g1_i5	0	0.41	0.05	0.04	1.65	0.48
TRINITY_DN21647_c2_g1_i4	12.55	17.94	9.95	15.36	8.02	16.18
TRINITY_DN7285_c0_g1_i1	0	0	0	0	0	0.57
TRINITY_DN23659_c0_g1_i5	0.12	0.44	0	0	0	0.32
TRINITY_DN23035_c0_g4_i1	0	0	0	0	0	0
TRINITY_DN23683_c0_g1_i17	0	0	0	0	0	0
TRINITY_DN16643_c0_g1_i1	0.71	0	0	0.35	0	0
TRINITY_DN21896_c0_g1_i1	2.25	3.37	1.84	1.63	0.83	1.86
TRINITY_DN20192_c0_g1_i1	1.32	2.94	1.84	0.03	0	4.61
TRINITY_DN24441_c0_g1_i4	3.94	4.3	3.47	2.49	3.91	3.09
TRINITY_DN22584_c0_g1_i1	3.32	4.65	4.88	2.01	0.54	3.07
TRINITY_DN7642_c0_g1_i1	0.57	0	0.62	0.55	0	0
TRINITY_DN21948_c0_g1_i5	3.37	6.22	4.49	2.54	1.52	3.6
TRINITY_DN13804_c0_g1_i1	16.6	12.42	8.67	5.1	0	12.29
TRINITY_DN12358_c0_g2_i1	1.92	0.57	0.19	0.52	0	0.14
TRINITY_DN17665_c0_g1_i2	4.37	1.96	2.53	2.75	0.62	1.85
TRINITY_DN20157_c0_g2_i14	0	0	0.01	0	0	0
TRINITY_DN8251_c0_g2_i1	0	0	0	0	15.78	0
TRINITY_DN17619_c0_g1_i1	0.87	1.15	0.75	0.55	0	0.72
TRINITY_DN21347_c0_g1_i7	0	0.79	0	0.09	0.38	0.11
TRINITY_DN20463_c0_g1_i1	14.05	13.26	11.36	9.99	7.17	10.71
TRINITY_DN23448_c0_g1_i1	0.79	1.94	0	0.53	0	0
TRINITY_DN14719_c0_g1_i1	0.63	1.29	0.62	0.24	1.66	0.38
TRINITY_DN19835_c0_g3_i1	3.09	2.52	1.83	1.45	3.78	1.89
TRINITY_DN15290_c0_g1_i1	77.44	68.16	62.79	56.08	43.13	65.56
TRINITY_DN20451_c0_g1_i7	0.53	0	0	0	0	0
TRINITY_DN24986_c0_g1_i3	0.05	0	0	0	0	0.04
TRINITY_DN21697_c0_g1_i7	1.01	2.22	1.45	1.62	1.78	2.15
TRINITY_DN24757_c2_g1_i7	0	0.36	0.31	0	0	0
TRINITY_DN23324_c2_g1_i8	0.22	0.3	0.45	0.11	0	0.31
TRINITY_DN17045_c1_g2_i1	0.59	1.13	0.44	0.2	0	0
TRINITY_DN18279_c0_g1_i1	0	0	0	0	17.91	0
TRINITY_DN23120_c0_g1_i1	0	0	0.38	0.17	0.12	0
TRINITY_DN24325_c1_g1_i32	0.04	0	0	0.03	0.06	0
TRINITY_DN22697_c7_g1_i4	0	0.23	0.31	0	0	0
TRINITY_DN20394_c0_g4_i1	0	0.54	0.73	0	0.46	0
TRINITY_DN21703_c0_g1_i4	5.63	1.21	3.45	1.51	0.66	2.05
TRINITY_DN21586_c0_g1_i1	12.19	11.16	7.51	7.9	4.8	10.27
TRINITY_DN16966_c0_g1_i2	17.43	13.25	26.29	9.4	22.74	15.12
TRINITY_DN11111_c0_g1_i1	7.76	10.92	12.6	2.95	8.87	18.31
TRINITY_DN20181_c2_g1_i4	0	0	0	1.92	0	0
TRINITY_DN23788_c6_g2_i2	0	0.31	0	0	0	0.24
TRINITY_DN24229_c1_g2_i1	0	0.78	0	0.47	0	0
TRINITY_DN19722_c0_g1_i2	19.67	18.19	11.25	15.13	0.52	14.39
TRINITY_DN29209_c0_g1_i1	1.1	1.33	0	0	0	0
TRINITY_DN16398_c0_g1_i1	46.82	36.34	26.05	27.05	4.96	34.65
TRINITY_DN18419_c0_g1_i1	3.01	2.37	0.87	2.01	0.56	0.54
TRINITY_DN21834_c0_g4_i1	0.41	0.68	0.15	0.83	0.4	0.33
TRINITY_DN24839_c2_g1_i1	11.37	3.03	4.47	3.85	1.25	4.49
TRINITY_DN20895_c1_g2_i3	0	0.59	0.95	0	0	0.43
TRINITY_DN27835_c0_g1_i1	0.19	0.67	0.21	0.38	0	0.45
TRINITY_DN23877_c1_g2_i1	1.13	1.86	0.35	0	0.92	0
TRINITY_DN21731_c0_g2_i6	0	0	0	0.4	0	0.76
TRINITY_DN15753_c0_g1_i3	5.43	1.94	1.99	1.1	0	2.02
TRINITY_DN27838_c0_g1_i1	0.7	0	0	0.67	2.41	0
TRINITY_DN19660_c5_g2_i2	0.42	0.33	0	0.12	0	0.12
TRINITY_DN17481_c0_g1_i1	1.18	0.4	0.49	1.77	0	1.49
TRINITY_DN17349_c0_g1_i1	0.83	0.67	0.31	0.17	0.83	0.18
TRINITY_DN15906_c0_g1_i1	18.97	13.88	14.03	11.91	6.96	12.15
TRINITY_DN21167_c1_g1_i4	8.09	10.67	5.68	7.51	1.65	4.65
TRINITY_DN29026_c0_g1_i1	0	0	1.95	0	0	0.35
TRINITY_DN15890_c2_g1_i2	0	0.13	0	0.61	0	0
TRINITY_DN16149_c0_g1_i1	13.04	14.18	9.39	9.73	4.86	8.53
TRINITY_DN21807_c0_g1_i2	0	0.64	0.61	0.47	0	0.22
TRINITY_DN16038_c0_g1_i1	3.49	0	0	0	0	0
TRINITY_DN19563_c0_g1_i4	9.44	0	1.96	22.21	0	0
TRINITY_DN17447_c0_g1_i1	1.75	1.4	2.84	0	0	1.38
TRINITY_DN18960_c1_g1_i3	0	0	0.52	0	0	0
TRINITY_DN22998_c0_g1_i1	1.32	2.02	0.76	2.07	0.79	1.26
TRINITY_DN23124_c0_g1_i2	0	0.56	0.36	0	0	0
TRINITY_DN25016_c0_g1_i1	43.14	2.71	15.99	14.64	1.75	2.21
TRINITY_DN21251_c2_g2_i1	0	0	0	0	0	0
TRINITY_DN9727_c0_g1_i1	0.39	0.39	0.35	0.47	0	0.57
TRINITY_DN14446_c0_g1_i3	0.65	0.26	0	0.64	0	0.51
TRINITY_DN22431_c2_g1_i11	1.89	3.72	1.11	3.29	1.89	1
TRINITY_DN25008_c1_g1_i4	11.71	11.92	9.67	10.22	4.51	10.1
TRINITY_DN24611_c1_g1_i4	0.25	0.77	0	0.27	0.9	0.43
TRINITY_DN23346_c0_g1_i6	3.15	4.46	1.62	4.09	0.15	1.25
TRINITY_DN25035_c1_g1_i4	12.7	8.56	7.57	7.33	2.44	7.27
TRINITY_DN27166_c0_g1_i1	0	0.63	0	1.51	0	0
TRINITY_DN21663_c0_g1_i3	6.04	6.14	6.84	2.64	3.37	4.16
TRINITY_DN15797_c0_g1_i1	0	0	0	0	6.52	0
TRINITY_DN25577_c0_g1_i1	0.9	0	0	0.51	0	0.1
TRINITY_DN19298_c0_g1_i7	0.63	0	0	0	0.44	0
TRINITY_DN15334_c0_g1_i3	4.99	4.55	1.5	1.46	0	3.84
TRINITY_DN21715_c0_g1_i3	0	0	0	0	5.92	0
TRINITY_DN24158_c0_g1_i3	2.28	1.97	1.04	2.2	0.71	2.6
TRINITY_DN7780_c0_g2_i1	0.15	0.39	0.61	0.11	0.5	0.56
TRINITY_DN13201_c0_g1_i2	3.26	0	1.53	0.71	0.93	0.21
TRINITY_DN15115_c1_g1_i1	1.22	2.58	3.3	1.27	0.65	1.29
TRINITY_DN23024_c0_g1_i1	0.09	0.25	0.07	0.4	0	0.41
TRINITY_DN23095_c0_g1_i6	0.63	0.32	0.45	1.01	0	0.07
TRINITY_DN17421_c0_g1_i4	7.69	5.79	5.67	6.41	4.06	4.27
TRINITY_DN27425_c0_g1_i1	1.81	0	0	0.86	0	0
TRINITY_DN14564_c0_g1_i1	7.62	6.98	2.34	2.86	0	5.87
TRINITY_DN22105_c4_g2_i2	0	0.58	0	0	2.63	0
TRINITY_DN27061_c0_g1_i1	0	0	0	0.96	0	0
TRINITY_DN21652_c0_g1_i16	0.6	0.51	0.08	0.32	0.11	0.29
TRINITY_DN18229_c0_g1_i1	0.76	3.64	0	0	0	2.39
TRINITY_DN15105_c0_g1_i2	3.21	0	1.01	2.24	0	2.18
TRINITY_DN29349_c0_g1_i1	0	0	2.11	0	0	0
TRINITY_DN15351_c0_g1_i2	1.7	2.9	0	0.83	0.28	0
TRINITY_DN21699_c0_g1_i6	1.18	1.58	1.03	0.84	0.78	0.77
TRINITY_DN6300_c0_g1_i1	0	0	0	0	3.11	0
TRINITY_DN21274_c0_g1_i4	11.31	6.54	7.12	7.74	4.96	5.1
TRINITY_DN25074_c6_g1_i1	0	0	0	0.58	0	0
TRINITY_DN23989_c0_g1_i17	21.02	24.54	15.03	19.72	26.66	16.06
TRINITY_DN18570_c12_g1_i1	0	0	0	0	0	0
TRINITY_DN5796_c0_g1_i1	0	0.75	0	0	0	0
TRINITY_DN17829_c0_g1_i2	2.07	1.38	1.45	0.98	0.51	0.86
TRINITY_DN18234_c0_g1_i4	0.56	0.88	0.28	0.1	0	0.19
TRINITY_DN19525_c0_g1_i3	0.35	0.27	0	0	0	0
TRINITY_DN24887_c0_g1_i1	32.03	33.85	24.03	19.65	29.6	24.74
TRINITY_DN21487_c0_g2_i2	8.85	5.9	6.29	6.49	0	6.51
TRINITY_DN6194_c0_g1_i1	0.89	0.24	0	0	0	0
TRINITY_DN23764_c0_g2_i5	0	0.46	0.62	0	2.37	0
TRINITY_DN18731_c1_g2_i2	0.47	0.43	0.12	0.29	0	0
TRINITY_DN16574_c0_g1_i4	0	0	0	0	0.93	0.2
TRINITY_DN24427_c0_g1_i4	0.25	0.42	0.53	0.2	0	0.3
TRINITY_DN23427_c1_g1_i3	0.74	0	0	0.24	0	0
TRINITY_DN19364_c0_g1_i6	0	0.94	0.22	0.2	0.66	0
TRINITY_DN20043_c5_g1_i1	0	1.12	0.76	0.67	0	0
TRINITY_DN23341_c0_g1_i1	3.37	0.86	0.92	1.66	0.55	2.62
TRINITY_DN13302_c0_g1_i2	3.12	0	0	2.28	0	0.93
TRINITY_DN19198_c0_g1_i2	186.81	158.74	140.4	69.16	120.76	177.83
TRINITY_DN26672_c0_g1_i1	0	1.68	1.52	0	0	0
TRINITY_DN19802_c0_g1_i3	0	0.61	0	1.31	0	1.79
TRINITY_DN22603_c0_g1_i2	2.03	0.53	0.54	0.35	0.19	0.52
TRINITY_DN21603_c3_g1_i4	0	0	0	0.19	0	0
TRINITY_DN19829_c3_g3_i1	0.85	0	0.93	0.83	0	0.34
TRINITY_DN1331_c0_g1_i1	0.37	0.6	0	0.36	0	0
TRINITY_DN22231_c0_g1_i2	0.88	4.07	0.66	1.17	0	1.41
TRINITY_DN19334_c4_g1_i3	1.75	2.13	0	0.43	0	3.13
TRINITY_DN21445_c1_g1_i1	9.7	8.94	5.49	7.2	1.55	6.54
TRINITY_DN16280_c0_g2_i3	0	0	0	0	1.7	0
TRINITY_DN21314_c1_g3_i1	0.84	1.7	0.46	0	0	0
TRINITY_DN7290_c0_g1_i1	0.65	0.53	0	0.32	0	0.78
TRINITY_DN17063_c2_g1_i1	0	0	0	0.42	0	0.34
TRINITY_DN23589_c0_g2_i2	13.32	13.22	10.67	11.39	13.16	17.55
TRINITY_DN25314_c3_g1_i1	33.57	16.8	16.49	10.86	4.1	13.65
TRINITY_DN21821_c0_g1_i2	9.25	9.6	5.97	17.08	2.06	5.73
TRINITY_DN12427_c0_g2_i1	0	1.02	0	0	0	0.33
TRINITY_DN23594_c0_g2_i3	0.41	0.69	0.43	0.29	0	0.46
TRINITY_DN4577_c0_g1_i1	0.61	1.16	0.53	0.48	1.03	0.65
TRINITY_DN10499_c0_g1_i1	2.33	1.52	1.56	0.46	0	1.67
TRINITY_DN21228_c0_g1_i5	0.74	0.14	0.8	0.37	0.64	0.12
TRINITY_DN23351_c0_g2_i2	0	0	0.09	0.11	0	0.18
TRINITY_DN19283_c0_g1_i1	0.87	0.24	0.83	0	0.2	0.19
TRINITY_DN9822_c0_g1_i1	0.2	0.33	0	0	0	0.33
TRINITY_DN6740_c0_g1_i1	0	0	0	0	4.63	0
TRINITY_DN10382_c0_g1_i4	0.35	0	0.67	0.15	0	0.24
TRINITY_DN17267_c6_g1_i3	0	0	0	0	0	0
TRINITY_DN27509_c0_g1_i1	0.68	0.55	0	1.31	0	0.54
TRINITY_DN23588_c0_g1_i3	1.74	0.15	1.12	0	0	0
TRINITY_DN15619_c0_g1_i8	0.61	0.98	0	0	0	0.41
TRINITY_DN19007_c0_g1_i1	3.2	5.38	4.57	4.49	3	2.58
TRINITY_DN22257_c0_g1_i2	0.49	0	0	0.28	0	0
TRINITY_DN11220_c0_g1_i1	1.07	12.79	8.03	0	8.05	11.43
TRINITY_DN26330_c0_g1_i1	0	0	0	0	0	0.34
TRINITY_DN14717_c0_g1_i2	0	0	0	0	19.88	0
TRINITY_DN2179_c0_g1_i1	0.89	0	0	0	2.19	0.35
TRINITY_DN21954_c1_g2_i1	0.34	0.55	0	0.46	1.44	0
TRINITY_DN23364_c0_g1_i2	1.59	0.94	1.54	1.48	0	1.32
TRINITY_DN24567_c0_g1_i1	0.26	0.51	0.18	0.21	0	0.21
TRINITY_DN17630_c0_g1_i18	1.06	1.19	0.65	0.64	0	1.67
TRINITY_DN23413_c0_g1_i18	0.33	0.57	0	0.23	0	0.37
TRINITY_DN23666_c0_g1_i10	0.25	1.01	0	0	0	0.57
TRINITY_DN4696_c0_g1_i1	0.15	0.36	0.33	0.45	0	0.24
TRINITY_DN16654_c0_g1_i1	14.34	10.25	5.43	3.78	3.52	6.72
TRINITY_DN18908_c0_g1_i3	0	0	0	2.65	0	0.25
TRINITY_DN23981_c0_g2_i1	2.76	0.66	0.9	1.7	0.26	0.39
TRINITY_DN19497_c0_g1_i3	17.14	28.73	7.59	16.45	17.21	18.09
TRINITY_DN23091_c0_g1_i6	7.67	11.09	5.65	3.74	2.44	5.22
TRINITY_DN17516_c0_g1_i1	117.58	73.57	85.87	26.56	66.2	95.9
TRINITY_DN19567_c2_g1_i1	13.79	20.13	14.31	15.12	8.97	15.56
TRINITY_DN20818_c3_g4_i1	0	0	0.36	0.32	0	0.78
TRINITY_DN23033_c0_g1_i6	14.14	23.59	3.14	8.54	6.24	21.54
TRINITY_DN21358_c3_g1_i11	0	0	0	0	0	0
TRINITY_DN22631_c1_g1_i14	10.22	8.57	8.18	7.81	3.45	4.19
TRINITY_DN14914_c0_g1_i5	0.2	0	0	0	2.76	0
TRINITY_DN14219_c3_g1_i1	0.7	0.56	0	0	0	0.55
TRINITY_DN19486_c6_g2_i3	2.23	4.19	3.42	3.5	0	0.58
TRINITY_DN19198_c0_g1_i1	401.18	338.68	293.91	176.96	226.46	376.84
TRINITY_DN17296_c0_g1_i1	0	1.47	0	2.63	0	0
TRINITY_DN23521_c0_g1_i3	0.77	1.37	1.18	1.73	0	0.57
TRINITY_DN13758_c0_g1_i1	12.88	21.31	16.85	14.03	15.15	25.38
TRINITY_DN2732_c0_g1_i1	0.66	0	0	0	0	0
TRINITY_DN23433_c0_g1_i1	35.79	35.79	24.52	26.47	7	36.44
TRINITY_DN13069_c0_g2_i1	0	0	0	0	0	0
TRINITY_DN19184_c0_g2_i1	14.68	21.85	17.85	12.74	11.78	17.67
TRINITY_DN24137_c0_g1_i8	0.77	1.33	0.72	0.99	0	0.4
TRINITY_DN4009_c0_g1_i1	0.42	0	0	0	0	0
TRINITY_DN14666_c1_g1_i1	0	0	0.45	0	0.31	0
TRINITY_DN7885_c0_g2_i1	0.66	0	0	1.98	0	0
TRINITY_DN14889_c0_g1_i6	0	0.29	0	0.41	0	0.31
TRINITY_DN16152_c0_g1_i10	8.74	0	0	0	0	0
TRINITY_DN1047_c0_g1_i1	1	1.4	1.44	0.57	1.03	0.92
TRINITY_DN20857_c0_g1_i2	0.21	0.75	0.28	0.12	0	0.18
TRINITY_DN26962_c0_g1_i1	0	0.36	0.49	0.22	0	0.53
TRINITY_DN23331_c0_g1_i6	10.87	17.06	11.5	12.66	5.07	13.6
TRINITY_DN22023_c1_g1_i1	7.88	10.05	6.57	7.01	5.27	5.61
TRINITY_DN24051_c0_g1_i1	3.62	1.45	0	0	0	1.43
TRINITY_DN14341_c0_g1_i5	0.47	1.67	1.49	0.34	0	0
TRINITY_DN17891_c0_g1_i1	8.41	7.73	14.39	5.84	13.51	8.01
TRINITY_DN10162_c0_g2_i1	0.45	0.43	0.25	0.3	0	0.24
TRINITY_DN20405_c0_g1_i1	15.5	15.69	13.14	11.77	8.17	12.62
TRINITY_DN20439_c1_g1_i3	0.37	0.22	0.12	0.17	0	0
TRINITY_DN19106_c0_g1_i1	10.13	10.46	6.67	9.28	1.13	6.4
TRINITY_DN21633_c3_g4_i1	0.74	0.9	1.22	1.09	0	0.29
TRINITY_DN17964_c0_g1_i2	1.16	0.66	0.92	0.89	0.67	1.3
TRINITY_DN15273_c0_g1_i2	10.23	17.37	4.76	13.34	2.33	5.6
TRINITY_DN18266_c0_g1_i1	105.89	103.05	70.54	75.31	71.96	73.93
TRINITY_DN20095_c0_g1_i1	1.35	0.33	0	0.12	0	0.14
TRINITY_DN18707_c2_g1_i1	1.54	0.62	1.67	0	0	0
TRINITY_DN16224_c0_g1_i7	3.3	2.37	1.16	0.79	0	1.73
TRINITY_DN17040_c0_g1_i2	2.69	2.81	1.94	1.25	2.19	1.02
TRINITY_DN8769_c0_g1_i2	0.21	0	0.24	0.42	0	0
TRINITY_DN22763_c1_g3_i1	2.12	0	0.77	0.68	0	0
TRINITY_DN29301_c0_g1_i1	0	0.39	0.53	0.24	1.01	0.19
TRINITY_DN20633_c0_g1_i1	18.23	18.77	12.21	17.77	4.74	13.02
TRINITY_DN24120_c0_g3_i1	0.25	0.83	0.43	0.91	0	0.51
TRINITY_DN20773_c6_g1_i1	1.65	1.34	0	0.4	0	0.33
TRINITY_DN19084_c0_g1_i1	4.48	6.6	3.01	3.17	10.52	7.62
TRINITY_DN19303_c0_g1_i2	16.62	15.68	11.7	13.35	5.49	8.57
TRINITY_DN14217_c0_g1_i1	0	0	0	0	12.62	0
TRINITY_DN21631_c1_g3_i2	0	0	0.27	0.31	0	0
TRINITY_DN14353_c0_g1_i1	1.77	1.42	4.51	2.85	0	1.4
TRINITY_DN9914_c0_g1_i1	1.08	0.58	0.4	0	0	0
TRINITY_DN16788_c0_g1_i3	24.46	22.58	15.26	17.31	8.94	19.1
TRINITY_DN23672_c1_g1_i4	14.13	19.45	9.34	7.02	0	13.38
TRINITY_DN27234_c0_g1_i1	0	0	0.58	0.52	0	0.21
TRINITY_DN18023_c3_g2_i4	0.89	0.72	0.22	0.47	0	0.41
TRINITY_DN21884_c0_g1_i11	0	0	0.19	0	1.07	0
TRINITY_DN18272_c0_g1_i1	1.71	1.93	1.21	1.82	0.16	1.28
TRINITY_DN9361_c0_g1_i2	1.08	0	0.27	0	0	0
TRINITY_DN24325_c1_g1_i26	0.12	0	0.4	0	0	0.08
TRINITY_DN23361_c0_g1_i11	0.52	1.22	0.84	0.28	0.49	0.45
TRINITY_DN22601_c0_g1_i3	7.15	3.77	3.55	2.7	1.93	8.89
TRINITY_DN7053_c0_g1_i1	0	0	2.8	0	0	0
TRINITY_DN15185_c0_g1_i1	426.22	368.28	395.65	289.06	529.21	365.99
TRINITY_DN26639_c0_g1_i1	0.52	0.42	0	0.5	0	0.41
TRINITY_DN18475_c0_g1_i2	0.55	2.21	1.27	1.24	0.08	2.44
TRINITY_DN24202_c0_g1_i1	3.41	2.01	1.38	0.7	0.56	0.81
TRINITY_DN23089_c0_g3_i1	0.65	0.52	0.71	0.62	0	0
TRINITY_DN16775_c0_g1_i1	0.75	0.81	0.4	0.84	0	0.49
TRINITY_DN21632_c0_g1_i7	0	1.03	0.34	0.91	0	0.27
TRINITY_DN16930_c0_g1_i6	0.53	0	1.03	0	0	0
TRINITY_DN18880_c0_g1_i1	22.01	0.78	10.07	3.12	2.06	0.81
TRINITY_DN20814_c1_g2_i10	0.3	0.24	0.34	0	0	0.72
TRINITY_DN8215_c1_g1_i1	0.78	0.16	0.65	0.58	0	0.47
TRINITY_DN24055_c0_g1_i6	0	0.69	0	0.52	0	1.03
TRINITY_DN26724_c0_g1_i1	0	0.93	0	0.56	0	0.91
TRINITY_DN14270_c0_g1_i3	5.35	4.95	2.6	4.66	2.22	6.74
TRINITY_DN19209_c0_g2_i1	2.02	3.6	2.1	2.96	3.35	2.04
TRINITY_DN18951_c0_g2_i4	0.26	0	0	0	0	0
TRINITY_DN13440_c0_g1_i1	3.3	2.21	2.36	0.63	0	1.71
TRINITY_DN23230_c0_g1_i9	22.51	15.9	12.34	9.34	0	12.6
TRINITY_DN2825_c0_g2_i1	2.01	1.24	1.07	1.13	0.57	1.57
TRINITY_DN20426_c0_g1_i14	0	0	0	0	0	0
TRINITY_DN21845_c0_g2_i2	0	0	0	0	0	0
TRINITY_DN28820_c0_g1_i1	1.68	1.34	0.91	0.8	0	0
TRINITY_DN12893_c0_g1_i2	0.41	0.19	0	0.61	0	0.16
TRINITY_DN19254_c0_g1_i1	0	0	0	0	0	0
TRINITY_DN18995_c0_g1_i5	10.21	5.73	10.24	6.38	8.97	2.73
TRINITY_DN21297_c0_g1_i5	0	0.56	1.05	0.47	0	0.76
TRINITY_DN16360_c0_g1_i3	0.94	0	0.27	0.24	0	0
TRINITY_DN18762_c0_g1_i5	2417.97	1226.02	1261.39	1757.27	712.68	1830.11
TRINITY_DN20338_c0_g2_i1	5.23	4.57	2.14	3.31	0	2.75
TRINITY_DN18624_c0_g1_i1	0.52	0.51	0.92	0.43	0.97	0.61
TRINITY_DN7619_c0_g1_i1	0	0.35	0	0.43	0	0
TRINITY_DN19461_c0_g1_i5	4.76	2.63	2.6	3	3.33	0.79
TRINITY_DN24325_c1_g1_i7	0.05	0	0	0.03	0	0
TRINITY_DN24859_c2_g1_i2	3.12	2.73	2.26	4.55	1.73	1.86
TRINITY_DN24715_c0_g1_i1	4.65	3.01	2.36	1.64	0.86	1.62
TRINITY_DN11859_c0_g1_i1	0	0	0	0	10.43	0
TRINITY_DN16860_c0_g1_i4	0.58	0	0.9	0	0	0
TRINITY_DN18731_c7_g1_i1	0	1.5	0.51	0	0	0.18
TRINITY_DN22517_c0_g2_i2	2.52	2.73	2.28	1.05	2.72	2.24
TRINITY_DN18567_c4_g3_i1	0.96	0.98	0.47	0.91	0	0.59
TRINITY_DN17792_c0_g1_i2	0.74	0.86	0.92	0.29	0.27	0.97
TRINITY_DN17851_c0_g1_i3	0.51	0	0	0	0	0
TRINITY_DN24621_c1_g1_i1	0.66	0.18	0.25	0.11	0	0.18
TRINITY_DN18365_c0_g1_i1	0.46	0.28	0.12	0.1	0	0.14
TRINITY_DN13616_c0_g1_i1	0	0	0	0	11.56	0
TRINITY_DN19496_c0_g1_i1	12.54	13.26	8.25	9.06	3.45	10.91
TRINITY_DN18900_c1_g2_i2	0	1.02	0	0	0	0.25
TRINITY_DN20639_c0_g1_i1	0.52	0.64	0.29	0.65	0	0.5
TRINITY_DN17388_c0_g1_i1	43.74	42.97	36.59	29.88	19.61	39.54
TRINITY_DN13820_c0_g1_i1	0.16	1.15	0.18	0.63	0	0.25
TRINITY_DN11399_c0_g1_i1	0.54	0.68	0.72	0.76	0	0.78
TRINITY_DN9744_c0_g2_i1	0.96	0.7	0.48	0.43	0.38	0.6
TRINITY_DN18180_c0_g1_i8	1.71	2.07	0.93	3.3	0	0
TRINITY_DN8566_c0_g1_i1	0.5	0.95	0	0.17	2.49	0.27
TRINITY_DN8796_c0_g1_i1	0	0	0	0	4.77	0
TRINITY_DN25029_c0_g1_i1	15.66	7.66	7.24	7.37	0	10.99
TRINITY_DN22074_c0_g1_i15	0	0	0.07	0.12	0	0
TRINITY_DN16077_c0_g1_i1	0	0	0	0	0	0
TRINITY_DN17627_c0_g1_i1	1.05	0.28	0	0.7	0	0.14
TRINITY_DN2688_c0_g1_i1	2.72	0	0	0	0	1.08
TRINITY_DN19049_c0_g1_i2	0.41	0.34	0.14	0.72	0	0.45
TRINITY_DN24969_c0_g1_i1	0.76	0.62	0.28	0.75	0	0.81
TRINITY_DN29530_c0_g1_i1	1.44	0.78	1.06	0	0	0
TRINITY_DN19714_c0_g4_i2	0	1.73	0.84	0	0	0
TRINITY_DN16420_c0_g1_i1	151.03	168.99	124.75	133.11	137.69	155.24
TRINITY_DN6668_c0_g1_i1	0.7	0.48	0	0.23	0.51	0.19
TRINITY_DN19520_c0_g1_i4	0	0	0	0.82	0	0
TRINITY_DN15855_c0_g1_i5	2.35	0.48	0.88	0.83	0	1.44
TRINITY_DN24169_c0_g2_i1	0.45	0.36	0	0.67	0	0
TRINITY_DN23072_c0_g1_i4	0	0.58	0.13	0	0.5	0
TRINITY_DN24078_c0_g1_i2	0.86	0.67	0	0	0	0
TRINITY_DN28613_c0_g1_i1	0.47	0.38	0	0	0	0.75
TRINITY_DN22059_c1_g2_i3	23.14	19.92	14.97	13.55	9.97	19.68
TRINITY_DN2120_c0_g1_i1	0	0	0	0.9	0	0
TRINITY_DN25239_c0_g1_i1	12.6	25.76	9.09	3.44	27.06	11.07
TRINITY_DN23398_c2_g5_i1	0	0	1.87	0	4.16	0
TRINITY_DN17757_c0_g1_i1	15.05	8.46	5.67	10.13	0	9.92
TRINITY_DN26311_c0_g1_i1	0.68	0.55	0	0	0	0
TRINITY_DN27197_c0_g1_i1	1.28	0.35	0.47	0	0	1.02
TRINITY_DN19539_c0_g1_i3	0.75	1.86	0.82	1.24	1.22	0.46
TRINITY_DN27756_c0_g1_i1	0.67	1.09	0.5	0.67	0	0
TRINITY_DN22131_c2_g1_i5	2.29	2.43	0.69	1.17	0	2.58
TRINITY_DN17337_c0_g1_i3	4.81	1.64	2.18	3.95	0.35	4.74
TRINITY_DN20499_c0_g2_i5	0	0.09	0	0	0	0
TRINITY_DN22484_c1_g2_i5	0.68	0	1.48	1.31	0	0
TRINITY_DN18682_c0_g1_i2	0	1.7	0	0.21	0.09	0.35
TRINITY_DN11309_c0_g1_i2	0.32	2.11	0	1.03	0.18	0.83
TRINITY_DN24595_c2_g1_i3	1.43	31.74	17.58	28.82	26.17	22.97
TRINITY_DN23802_c0_g1_i1	7.95	3.71	3.17	5.43	2.44	4.28
TRINITY_DN20256_c0_g1_i1	1.5	0.31	0.42	0.25	0	0.3
TRINITY_DN5353_c1_g1_i1	0.98	0.13	0.37	0	0	0.26
TRINITY_DN14216_c0_g1_i3	0.73	1.02	0	0	0	1.16
TRINITY_DN16322_c0_g1_i4	0.46	1.87	1.69	3.6	0	0
TRINITY_DN24332_c0_g1_i2	37.71	37.89	25.9	22.49	16.8	37.86
TRINITY_DN23527_c0_g1_i8	2.57	2.94	0.97	1.21	1.22	1.43
TRINITY_DN20636_c5_g2_i2	0.87	1.66	0.84	0.78	0.62	1.16
TRINITY_DN23682_c0_g1_i3	2.61	0.41	0	1.49	0	0
TRINITY_DN18109_c0_g1_i1	7.74	0	0	9.04	3.39	3.5
TRINITY_DN25373_c0_g1_i1	0.57	0.46	0	0.85	0	0
TRINITY_DN19012_c0_g1_i3	3.47	1.81	2.88	1.28	2.93	2.63
TRINITY_DN19938_c0_g1_i1	2.43	2.34	1.56	2.01	3.27	1.95
TRINITY_DN25005_c1_g2_i2	8.48	5.07	2.15	4.31	0	4.15
TRINITY_DN24162_c2_g1_i13	0	0.16	0.19	0.18	0	0
TRINITY_DN15713_c0_g1_i3	0.62	0.38	0	0.62	0	0.49
TRINITY_DN24814_c3_g1_i2	10.54	6.57	4.19	4.96	0.8	7.24
TRINITY_DN10583_c0_g1_i1	0	0	0.39	0	4.24	0
TRINITY_DN23206_c0_g1_i20	3.24	3.83	1.99	1.91	1.37	2.14
TRINITY_DN12731_c0_g1_i1	1.79	0.58	0	1.05	0	0.28
TRINITY_DN20006_c0_g1_i1	1.02	0.81	1.09	0	0	0
TRINITY_DN23220_c0_g1_i1	1.26	0.84	0.27	0	0	0.68
TRINITY_DN15684_c0_g1_i5	0.27	0.13	0	0	0	0
TRINITY_DN16428_c0_g1_i2	0	0	0	0	3.21	0.09
TRINITY_DN19281_c0_g1_i2	21	15.24	13.76	20.94	7.86	12.68
TRINITY_DN24192_c0_g1_i2	3.6	2.3	1.54	1.72	0.1	1.5
TRINITY_DN24738_c1_g1_i4	0.73	1.62	0.66	1.55	0	0.48
TRINITY_DN24650_c5_g1_i13	0	0	0	0	0	1.39
TRINITY_DN16469_c0_g1_i1	0.42	1.25	0.86	0	0.69	0.8
TRINITY_DN23308_c0_g1_i1	0.65	3.56	1.38	0.98	3.51	3.58
TRINITY_DN16092_c0_g1_i1	0.95	0.39	0.52	1.4	0	0.38
TRINITY_DN29217_c0_g1_i1	0.34	0	0.37	0.66	0	0.27
TRINITY_DN22125_c0_g1_i4	0.35	1.41	3.62	0.83	3.39	1.16
TRINITY_DN18919_c0_g1_i1	0	0	0	0.21	0	0
TRINITY_DN8938_c0_g2_i1	1.43	0.29	0	0.35	0	0.28
TRINITY_DN23133_c0_g1_i1	0.33	0.29	0	0.19	0.79	0
TRINITY_DN17734_c0_g1_i5	0.9	0	0	0	3.67	0.01
TRINITY_DN24999_c1_g1_i3	0.86	10	5.6	3.61	2.97	4.15
TRINITY_DN12247_c0_g3_i1	0.84	0.1	0.27	0.12	0	0.1
TRINITY_DN11169_c0_g1_i2	4.14	0	0	0	0	0
TRINITY_DN16590_c0_g1_i2	0	0	0	0	5.49	0
TRINITY_DN21810_c0_g4_i2	0.21	1.69	0.46	0.82	2.67	0.17
TRINITY_DN17598_c0_g1_i5	0	0	0	0	0	0
TRINITY_DN21098_c0_g1_i1	2.07	0	1.11	0	0	0
TRINITY_DN20132_c0_g1_i2	0.7	3.85	2.03	1.54	1.98	1.13
TRINITY_DN18013_c0_g2_i2	1.98	0.52	2.43	0.94	0.48	0
TRINITY_DN27871_c0_g1_i1	0	0	0	0.37	0	0
TRINITY_DN24614_c2_g1_i1	7.68	10.89	6.36	7.71	1.17	4.09
TRINITY_DN24650_c5_g1_i11	0.52	0.42	0.57	2.51	0	0.41
TRINITY_DN23263_c2_g1_i4	0	0	0	0	0	0
TRINITY_DN20738_c0_g1_i4	6.21	8.55	5	6.02	3.88	5.15
TRINITY_DN29357_c0_g1_i1	0.32	3.09	0.7	1.88	0	1.51
TRINITY_DN4454_c0_g1_i1	1.65	2.64	0.89	0	3.41	1.3
TRINITY_DN21934_c0_g1_i4	5.26	1.86	4.31	1.48	0.12	2.55
TRINITY_DN19889_c0_g1_i1	2.77	2.11	0.75	3.17	0	2.15
TRINITY_DN14585_c0_g1_i4	0.75	0	0.81	1.43	0	0
TRINITY_DN29354_c0_g1_i1	0	0.88	0	1.29	0.46	0
TRINITY_DN23224_c0_g1_i3	8.3	7.22	3.03	9.82	0	15.58
TRINITY_DN17830_c0_g1_i4	2.6	2.84	1.41	1.86	1.54	2.04
TRINITY_DN18353_c3_g1_i2	0.68	0.03	0	0	0	0
TRINITY_DN14005_c0_g1_i1	1.16	0.47	0	0	0	0
TRINITY_DN22451_c0_g1_i3	16.46	18.13	16.97	6.18	5.49	12.92
TRINITY_DN24652_c2_g2_i8	0	0	0	0	0	0
TRINITY_DN23335_c0_g2_i1	16.01	31.82	19.48	38.27	16.8	22.51
TRINITY_DN21240_c0_g1_i2	1.76	0.6	1.32	0.86	0.16	0.75
TRINITY_DN22896_c1_g2_i9	2.74	0	3.39	0.18	0.51	0
TRINITY_DN19216_c0_g3_i1	0	0.9	0	0.36	0	0
TRINITY_DN1411_c0_g1_i1	0	0.42	0.29	0	0.74	0.21
TRINITY_DN19440_c3_g1_i1	34.05	27.71	35.33	23.26	23.97	32.62
TRINITY_DN23099_c0_g1_i6	0	0	0.41	0	0	0
TRINITY_DN20181_c0_g1_i1	0	0	0.86	0	0	0
TRINITY_DN5089_c0_g1_i1	0	0	0	0.71	2.54	0
TRINITY_DN22054_c0_g1_i4	0.25	3.19	3.19	1.26	0.18	0.84
TRINITY_DN22611_c0_g3_i1	2.07	0.99	0	1.69	0.43	2.07
TRINITY_DN18819_c0_g1_i10	2.79	0.92	3.9	0	0	1.23
TRINITY_DN23095_c0_g1_i3	0.75	0.72	0	0.37	0	0.2
TRINITY_DN5149_c0_g1_i1	0	0	0	0.16	0	0
TRINITY_DN4534_c0_g1_i1	0.32	1.29	0	0.94	0	1.01
TRINITY_DN17768_c0_g1_i12	1.1	0.38	0.1	0	1.19	0
TRINITY_DN23686_c0_g1_i6	0	0	0.24	0.6	0	0
TRINITY_DN22740_c1_g1_i1	1.25	1.4	1.27	0.8	0.62	0.77
TRINITY_DN17069_c0_g2_i2	2.13	1.61	1.5	1.32	0.11	2.39
TRINITY_DN23120_c1_g2_i2	1.46	0.57	0.44	0.55	0	2.35
TRINITY_DN19362_c0_g1_i2	0.43	0	0.49	0.78	4.43	0
TRINITY_DN21936_c0_g1_i1	0.72	0	0	0	0	0
TRINITY_DN24441_c1_g1_i1	9.07	6.96	4.32	5.28	1.19	6.73
TRINITY_DN23587_c0_g1_i2	5.24	4.87	4.96	3.29	2.99	2.85
TRINITY_DN16666_c0_g1_i2	0.68	0.16	0.15	0.18	0	0.25
TRINITY_DN16330_c0_g2_i1	0	0	0	0	0.18	0
TRINITY_DN20569_c1_g1_i6	1.57	3.44	1.45	1.21	0.54	2.17
TRINITY_DN29122_c0_g1_i1	0	0.77	1.04	0	0	1.52
TRINITY_DN12379_c0_g1_i1	23.46	33.04	24.14	24.62	18.14	17.58
TRINITY_DN14933_c0_g1_i1	0.69	1.93	0.88	0.4	0.57	0.79
TRINITY_DN15586_c0_g1_i2	6	4.63	3.22	2.57	2.05	4.96
TRINITY_DN3355_c0_g1_i1	2.03	2.43	1.09	0	0	0
TRINITY_DN10114_c0_g2_i1	0	0	0	2.37	0	0
TRINITY_DN7555_c0_g1_i1	0	0.76	0	0	0	0
TRINITY_DN14017_c0_g1_i1	5.61	3.73	4.02	2.67	5.77	11.81
TRINITY_DN22510_c1_g6_i1	1.46	0.54	0	0	1.89	0
TRINITY_DN7909_c0_g2_i1	0	0	0	0	0	0.63
TRINITY_DN24340_c1_g2_i1	0	0	0	0	0	0
TRINITY_DN17156_c0_g3_i1	5.31	6.19	0.77	3	1.22	4.6
TRINITY_DN18966_c1_g1_i3	0	0	0	0	0	0.67
TRINITY_DN21059_c0_g1_i2	6.46	6.53	6.66	4.94	2.61	5.59
TRINITY_DN19083_c4_g1_i2	0.35	0	0	0	0	0
TRINITY_DN23185_c0_g1_i4	9.08	7.24	6.87	6.21	10.25	6.29
TRINITY_DN23914_c0_g1_i4	0	0	0	0	0.64	0
TRINITY_DN20983_c0_g1_i1	10.25	4.14	5.69	7.34	0	7.85
TRINITY_DN24232_c0_g1_i1	14.58	3.02	0	5.01	0	4.55
TRINITY_DN20140_c0_g2_i1	0.95	0	0.23	0.25	0	0
TRINITY_DN27690_c0_g1_i1	0.53	0.22	0	0.53	1.32	0
TRINITY_DN22598_c0_g4_i2	0.35	0.57	0	0	0	0.28
TRINITY_DN20245_c1_g1_i8	2.55	0.94	0.04	2.52	1.61	0.27
TRINITY_DN4558_c0_g1_i1	0	0.72	0.99	0.53	0	0
TRINITY_DN29560_c0_g1_i1	0.53	0	0	0	0	0
TRINITY_DN22084_c0_g2_i1	25.96	27.96	22.41	22.86	24.86	19.93
TRINITY_DN21729_c4_g2_i5	2.24	1.46	1.07	0	0	0.36
TRINITY_DN14533_c0_g1_i1	0	0	0	0	5.07	0
TRINITY_DN21490_c1_g1_i2	0	1.31	0.47	0	0	0.24
TRINITY_DN8841_c0_g1_i1	41.76	10.13	7.02	20.79	0	11.56
TRINITY_DN18762_c0_g1_i3	1012.76	187.67	979.71	699.13	373.09	462.38
TRINITY_DN12876_c0_g1_i1	0.31	1.14	0.17	0.31	0	0.25
TRINITY_DN20234_c5_g2_i2	0	0	0	0	0	0
TRINITY_DN16303_c0_g1_i2	3.05	0	1.56	1.67	6.38	0.24
TRINITY_DN21032_c0_g1_i1	0.77	0	0	0	0	0.09
TRINITY_DN19765_c3_g1_i3	21.48	23.75	28.61	20.11	0	13.95
TRINITY_DN25068_c4_g1_i1	19.23	12.53	8.12	11.41	3.27	10.9
TRINITY_DN23311_c0_g1_i2	0	0	0	0	0	0.49
TRINITY_DN12853_c0_g1_i1	0	0	0	0	12.53	0
TRINITY_DN14316_c0_g1_i1	0.57	0.99	0.88	0.29	0.16	0.57
TRINITY_DN23224_c0_g1_i1	4.82	4.57	2.71	4.36	0	10.06
TRINITY_DN21541_c0_g2_i1	0.31	0.26	0.35	1.24	0.89	0.25
TRINITY_DN28154_c0_g1_i1	0.95	0	0	0	7.17	0
TRINITY_DN20069_c1_g1_i2	0.14	0.76	0.15	0.19	1.28	0.11
TRINITY_DN20548_c0_g1_i1	0.84	1.62	1.52	1.54	1.36	1.22
TRINITY_DN5697_c0_g1_i1	0	0	0	0	5.59	0
TRINITY_DN16740_c0_g1_i6	0	0.58	0.46	0	0	0.18
TRINITY_DN4339_c0_g1_i1	0	0	0.33	4.35	0	0.23
TRINITY_DN4348_c0_g1_i1	0	0.21	0	0.25	0	0.2
TRINITY_DN22527_c1_g2_i1	0.34	1.04	0.79	1.2	0	0.55
TRINITY_DN18999_c0_g1_i1	0.59	1.33	0.99	0.59	2.34	0.71
TRINITY_DN17484_c3_g1_i4	0	0	0	0	0	0
TRINITY_DN16849_c0_g1_i1	0.48	0.27	0.54	0.35	0	0.15
TRINITY_DN20580_c0_g1_i13	81.57	64.76	64.88	51.54	68.37	57.2
TRINITY_DN22833_c0_g2_i5	7.2	9.27	6.61	5.7	5.39	7.84
TRINITY_DN23685_c0_g1_i1	0.52	2.45	0.89	2.32	2.32	0.74
TRINITY_DN15704_c0_g1_i1	0.77	0.3	0.66	0.32	0.16	0.73
TRINITY_DN7384_c0_g3_i1	0	0	0	0	6.57	0
TRINITY_DN19567_c3_g3_i1	2.87	3.98	2.35	2.36	0.36	2.08
TRINITY_DN21773_c1_g3_i1	2.39	0.83	1.52	1.01	1.2	1.36
TRINITY_DN9119_c0_g1_i1	0	0.72	0.98	0	0	0
TRINITY_DN4404_c0_g1_i1	1.1	0.18	0.74	0	0	0.53
TRINITY_DN4661_c0_g1_i1	0.72	0	0	1.38	0	1.7
TRINITY_DN15001_c0_g1_i2	0.89	0.86	0.35	0.32	0	0.46
TRINITY_DN21416_c0_g1_i13	0	0	0	0	0	0
TRINITY_DN23492_c0_g1_i2	0	0	0	0	0.71	0.81
TRINITY_DN20814_c1_g2_i2	0	0	0	0.86	0	0.71
TRINITY_DN9351_c0_g2_i1	1.88	0.94	0.59	1.26	0	1.18
TRINITY_DN629_c0_g1_i1	2.03	0	0	0	0	0
TRINITY_DN8593_c0_g1_i1	0	0.24	0.22	0	0	0
TRINITY_DN20269_c0_g1_i4	1.02	4.57	2.29	1.25	1.06	1.42
TRINITY_DN22435_c0_g1_i4	0.62	0.31	0.28	0.37	0	0.52
TRINITY_DN21084_c4_g6_i1	1.47	0.65	0	0	0	0
TRINITY_DN23033_c0_g1_i19	26.89	0.2	0	17.37	0.24	0.47
TRINITY_DN16181_c0_g1_i2	15.67	7.26	5.26	10.15	2.58	7.91
TRINITY_DN22330_c0_g1_i3	0.22	0.73	0	0.22	0	0.18
TRINITY_DN21158_c1_g1_i1	0.22	0.23	0.28	0	0.42	0.18
TRINITY_DN20479_c0_g1_i1	0	0.51	0	0.7	0	0.14
TRINITY_DN7497_c0_g1_i1	0	0	0	0	0	0
TRINITY_DN15842_c0_g1_i1	1.52	3.19	2.43	1.73	5.28	1.39
TRINITY_DN19700_c1_g1_i1	1236.48	930.66	1131.73	734.14	1563.9	1056.25
TRINITY_DN25840_c0_g1_i1	0	0	0	0	0	1.4
TRINITY_DN11299_c0_g1_i1	0.97	1.54	0	1.84	0	1.52
TRINITY_DN25001_c1_g1_i7	1.09	0.79	0	1.26	0	0
TRINITY_DN14049_c0_g1_i2	0	0	0.57	0.22	0.54	0.74
TRINITY_DN19846_c3_g1_i6	0	1	0	1.21	6.92	0.49
TRINITY_DN16731_c0_g2_i2	0.36	0.84	1.08	0.66	0.52	0.58
TRINITY_DN22348_c0_g1_i8	0.48	1.6	1.47	1.29	0.56	1.77
TRINITY_DN20440_c0_g1_i1	636.14	451.16	437.98	352.72	297.15	533.17
TRINITY_DN19539_c0_g3_i3	0.38	0	0	0	0	0
TRINITY_DN15651_c0_g1_i8	1.22	1.42	0.19	2.26	0.37	0.56
TRINITY_DN10401_c0_g1_i1	2.38	0.96	4.56	0	0	2.36
TRINITY_DN21919_c0_g2_i4	3.25	2.61	1.38	3.35	0.46	1.63
TRINITY_DN21751_c0_g1_i5	0.15	0.08	0	0.12	0	0.13
TRINITY_DN20143_c3_g6_i4	0.77	2.47	1.67	1.47	2.12	1.82
TRINITY_DN21039_c0_g1_i1	1.91	0.74	0.82	0.95	0.11	0.39
TRINITY_DN22843_c0_g1_i4	0.81	0.28	0.16	0.48	0.17	0.66
TRINITY_DN9575_c0_g3_i1	0.25	0	0	2.68	0	0
TRINITY_DN15839_c0_g1_i2	0	0.11	0	0.28	0	0
TRINITY_DN25047_c3_g1_i4	3.23	3.39	2.02	0	0.51	4.41
TRINITY_DN4766_c0_g2_i1	1.04	0.84	1.15	0	0	0
TRINITY_DN24284_c1_g2_i4	2.05	1.39	0.41	1.43	0	1.01
TRINITY_DN21143_c0_g1_i1	8.64	7.24	8.16	7.79	0	5.01
TRINITY_DN21124_c2_g3_i1	0	0	0	0	0	0
TRINITY_DN23175_c0_g1_i1	15.24	14.49	10.25	9.39	4.52	12.13
TRINITY_DN22836_c0_g1_i3	1.23	0.92	0.22	0.94	0	1.04
TRINITY_DN6176_c0_g1_i1	0	0	0	0	2.51	0
TRINITY_DN22856_c0_g3_i4	1.96	0.83	0.45	0.68	0.55	0.25
TRINITY_DN22180_c0_g2_i1	9.98	5.72	3.43	4.9	0	4.54
TRINITY_DN17228_c0_g1_i3	1.64	0.48	0.45	0.51	0	0
TRINITY_DN21573_c4_g1_i1	7.47	9.61	5.66	5.53	4.31	5.61
TRINITY_DN24345_c1_g1_i4	1.75	4.23	1.95	0.97	0.58	3.12
TRINITY_DN21870_c0_g2_i6	4.12	3.04	2.65	1.58	0.07	2.06
TRINITY_DN23861_c0_g1_i1	23.58	19.48	15.44	16.62	9.69	19.12
TRINITY_DN23771_c0_g1_i3	0	2.96	1.6	0	0	2.33
TRINITY_DN7405_c0_g1_i1	1.62	0	0	0.52	0	0
TRINITY_DN18505_c0_g1_i1	19.3	19.29	14.8	13.89	5.74	16.74
TRINITY_DN19626_c0_g2_i1	3.68	2.95	3.05	1.8	2.06	2.03
TRINITY_DN24749_c4_g2_i1	0	0	0	0	0	0
TRINITY_DN15825_c0_g1_i3	0.21	0.57	0.33	0.62	0	0.55
TRINITY_DN24339_c0_g1_i2	2.39	0.36	0.61	1.04	0	0.85
TRINITY_DN22594_c0_g2_i1	11.44	13.9	9.41	12.44	11.89	7.37
TRINITY_DN21200_c0_g1_i9	0	0	0	0	0	0
TRINITY_DN20930_c0_g1_i7	2.87	2.66	1.13	2.21	1.72	1.26
TRINITY_DN23907_c0_g1_i1	16.5	14.32	11.95	12.94	8.36	12.37
TRINITY_DN15338_c0_g1_i1	0.58	0.37	0.55	0.49	0.21	0.52
TRINITY_DN20480_c0_g1_i3	0	0	0.29	0	0	0.24
TRINITY_DN15384_c0_g1_i5	0	3.19	0	0	0	4.72
TRINITY_DN24926_c0_g1_i2	2.98	5.53	5.6	3.02	0	0
TRINITY_DN18030_c0_g1_i1	5.26	7.23	4.86	6.89	4.8	4.24
TRINITY_DN14445_c0_g1_i1	3.29	3.24	2.33	2.98	0	3.43
TRINITY_DN13829_c0_g1_i1	4.32	5.53	1.87	1.65	0	1.36
TRINITY_DN27091_c0_g1_i1	0.51	0	1.68	0.5	0	1.22
TRINITY_DN19726_c2_g1_i2	0	0.68	0	0	0	0
TRINITY_DN3831_c0_g1_i1	0.24	0.54	0	0	0	0
TRINITY_DN7827_c0_g2_i1	0.44	0	0	0.22	2.33	0
TRINITY_DN20110_c0_g2_i1	0	0	0	0	7.61	0
TRINITY_DN28651_c0_g1_i1	0	0.78	0	0.93	0	0
TRINITY_DN21970_c0_g1_i3	0.26	0.44	0.17	0.61	0	0
TRINITY_DN20127_c2_g3_i1	0	0.35	0.47	0.42	0	0
TRINITY_DN18091_c0_g5_i1	0.78	0.58	0.44	0.24	0	0.19
TRINITY_DN21996_c0_g2_i1	16.83	19.4	13.74	10.37	15.09	12.55
TRINITY_DN21315_c0_g1_i1	3.66	1.66	2.91	1.48	3.17	2.17
TRINITY_DN20773_c6_g2_i1	0	0	0	0	2.23	0
TRINITY_DN14248_c0_g1_i1	0.48	0.17	1.13	0.32	0	0.04
TRINITY_DN7422_c0_g1_i1	0.57	0.46	0.32	0.57	0	0.46
TRINITY_DN16598_c0_g1_i1	0	0	0	0	6.58	0
TRINITY_DN14811_c0_g4_i1	0.43	0.69	0.24	0.21	0	0.17
TRINITY_DN18148_c1_g2_i1	0.46	0.75	0	1.36	0	1.1
TRINITY_DN5508_c0_g1_i1	0.49	0.7	0.41	0.25	0.35	0.39
TRINITY_DN22702_c0_g1_i2	1.18	1.14	1.3	0.71	0.26	0.5
TRINITY_DN23356_c0_g1_i1	7.48	5.03	4.73	3.89	1.8	3.91
TRINITY_DN12192_c0_g1_i1	1.02	0.73	3.96	0.88	0	1.45
TRINITY_DN16929_c0_g1_i2	12.44	10.34	11.46	19.67	7.01	11.89
TRINITY_DN22010_c0_g1_i1	8.48	4.72	5.71	3.88	0	0
TRINITY_DN15577_c0_g1_i1	38.57	35.95	30.06	21.91	44.11	32.58
TRINITY_DN24346_c6_g1_i1	0	0	0.15	0.42	0	0
TRINITY_DN17395_c3_g7_i1	0.43	0.17	0.38	0	0	0.34
TRINITY_DN10430_c0_g1_i1	0	0	0	0	0	0
TRINITY_DN116_c0_g1_i1	0	0	0	0	12.66	0
TRINITY_DN12420_c0_g1_i3	0.41	1	0.91	1.62	1.16	0.98
TRINITY_DN5318_c0_g2_i1	0	0.48	0.33	0.29	0	0.23
TRINITY_DN18656_c0_g2_i2	0.81	0	0.84	0	0	0.2
TRINITY_DN23317_c0_g1_i2	3.39	6.43	3.31	2.96	0	3.45
TRINITY_DN20009_c0_g1_i1	202.65	106.7	67.3	92.34	55.25	67.53
TRINITY_DN13520_c0_g1_i2	7.67	4.63	4.49	1	0	5.27
TRINITY_DN18627_c0_g1_i6	0.21	0	0	0.11	0	0
TRINITY_DN6706_c0_g1_i1	0.89	0.54	0.5	0.44	3.49	1.78
TRINITY_DN24105_c0_g2_i3	19.84	5.56	7.71	16.81	1.85	4.81
TRINITY_DN23970_c0_g1_i1	0.34	0.55	0.56	0.67	0	0.67
TRINITY_DN22709_c0_g1_i1	21.59	22.44	13.27	16.13	5.63	12.85
TRINITY_DN766_c0_g1_i1	0	0.16	0.44	0.39	0	0
TRINITY_DN17766_c0_g1_i2	0.34	0	0	0.11	0	0
TRINITY_DN24147_c0_g1_i3	0.19	1.26	0.06	0	0	0
TRINITY_DN21240_c0_g1_i1	0.75	2.53	0	1.32	0	1.69
TRINITY_DN23826_c0_g2_i2	1.36	0	1.11	0	0	0
TRINITY_DN23983_c0_g1_i4	0	0	0	0	1.34	0.25
TRINITY_DN20439_c1_g1_i1	0.46	0	0	0.81	0	0.38
TRINITY_DN17629_c0_g1_i3	0	0.88	1.34	0.48	4.01	0.55
TRINITY_DN15958_c0_g1_i1	0.91	0.99	0	0.3	3.01	0.24
TRINITY_DN21847_c0_g1_i4	0	0.44	0	0	0	0
TRINITY_DN19138_c0_g1_i3	2.07	3.29	2.87	2.76	0	2.68
TRINITY_DN24700_c1_g1_i1	0.47	0	0.78	0	0	0
TRINITY_DN15911_c0_g1_i2	0	0	0	0	4.79	0
TRINITY_DN20576_c1_g1_i7	0.86	0	0	0.83	0	0
TRINITY_DN20764_c0_g1_i7	0.28	0	0	0	0	0
TRINITY_DN3519_c0_g1_i1	0.66	1.08	0	0	0	0
TRINITY_DN21917_c0_g1_i1	2.32	2.16	1.59	1.78	0.52	1.45
TRINITY_DN18093_c0_g1_i1	16.63	17.54	11.25	12.69	5.15	14.68
TRINITY_DN10390_c0_g1_i1	1.51	0	0	0	0	0
TRINITY_DN19404_c0_g2_i2	0	0	0	0.43	0	0.18
TRINITY_DN18642_c7_g1_i2	0.33	0	0	0	0	0
TRINITY_DN19606_c1_g3_i1	0.37	0	0	0	0	0.55
TRINITY_DN19944_c4_g3_i4	0	0	0.48	0	0	0
TRINITY_DN22696_c0_g1_i19	2.04	1.32	2.59	1.64	2	1.79
TRINITY_DN19339_c3_g1_i3	4.18	1.22	1.59	0.6	0	0.43
TRINITY_DN19003_c0_g1_i4	0	0	0.27	32.27	0.52	0.67
TRINITY_DN24754_c0_g1_i3	0	9.06	3.08	3.27	9.38	4.78
TRINITY_DN23877_c1_g1_i5	0.41	0	0	0	0	0
TRINITY_DN7210_c0_g1_i1	0	0	0	0	7.67	0
TRINITY_DN22670_c0_g3_i1	0.35	0.43	0.58	0.7	0	0.28
TRINITY_DN27040_c0_g1_i1	1.51	1.21	0.82	0	0	0
TRINITY_DN19104_c0_g3_i1	3.4	1.75	2.95	0.78	1.13	2.03
TRINITY_DN24672_c0_g1_i4	9.17	5.81	6.92	4.62	2.18	6.45
TRINITY_DN18743_c0_g1_i4	0.77	0.21	0.46	0.86	0.14	0.41
TRINITY_DN18239_c0_g1_i3	3.66	10.53	5.5	11.72	12.92	9.74
TRINITY_DN12351_c0_g1_i2	5.94	0.54	0	0.98	0	1.05
TRINITY_DN19024_c0_g1_i6	2.03	0.14	0	0	0.29	0.27
TRINITY_DN24444_c1_g1_i1	1.83	0	0	0.31	0	0.24
TRINITY_DN1447_c0_g1_i1	0	0.98	1.33	0.89	0	0
TRINITY_DN29267_c0_g1_i1	0.25	0.41	0.28	0.5	7.02	0.2
TRINITY_DN24490_c0_g1_i6	0.22	0.92	0.56	0	0	1.25
TRINITY_DN19404_c0_g3_i3	0.51	0.9	0.75	0	0	0.8
TRINITY_DN18553_c0_g2_i9	0.53	0.44	0.4	0.13	2.13	0.14
TRINITY_DN24843_c0_g1_i1	0	0	0.95	0	0	0
TRINITY_DN20773_c5_g1_i5	1.32	0.36	0.49	0	0	0
TRINITY_DN17695_c0_g2_i1	0	0	0.18	0	0	1.88
TRINITY_DN20878_c0_g1_i2	2.59	0.77	0.85	0.52	1.19	1.62
TRINITY_DN19184_c0_g3_i4	1.08	0.68	0.92	0	4.68	0
TRINITY_DN19981_c0_g1_i6	0.35	0.47	0.11	0.2	0.31	0
TRINITY_DN19714_c0_g3_i4	1.36	0.11	0.49	0	1.32	0.98
TRINITY_DN24478_c1_g2_i1	236.22	128.09	98.21	169.61	43.57	115.13
TRINITY_DN14182_c0_g1_i1	0.41	0.26	0.72	0.23	0.9	0.48
TRINITY_DN18250_c4_g1_i7	0.9	0	0	0	0.32	1.27
TRINITY_DN17530_c1_g1_i1	0	0	0	0	0	0
TRINITY_DN18465_c0_g2_i1	0	5.37	0	0	0	1.21
TRINITY_DN25361_c0_g1_i1	0.67	0.54	0.37	0	0	0.27
TRINITY_DN19768_c1_g1_i1	1.95	1.23	2.07	0.42	4.93	0.3
TRINITY_DN21644_c0_g4_i2	88.48	74.51	97.53	63.08	103.76	72.32
TRINITY_DN6911_c0_g1_i1	0	0.87	0	0	0	0
TRINITY_DN24084_c1_g1_i2	0.38	0	0	0.19	0	0.15
TRINITY_DN24690_c1_g1_i5	0.14	4.85	1.07	2.51	0.57	2.96
TRINITY_DN24414_c1_g1_i3	90.71	58.74	35.33	53.17	16.26	50.02
TRINITY_DN23466_c0_g1_i2	2.05	1.23	1.23	1.14	0.76	1.5
TRINITY_DN26688_c0_g1_i1	0.5	0.81	0.55	0.98	0.35	0
TRINITY_DN25208_c1_g1_i2	0.81	0.74	0.26	0.38	0.22	0.44
TRINITY_DN19057_c0_g1_i1	0	0	0	0	1.2	0
TRINITY_DN24125_c0_g3_i1	4.6	4.48	8.05	7.18	0	2.24
TRINITY_DN18850_c0_g1_i3	0.4	0.06	0.33	0.27	0	0.75
TRINITY_DN23943_c0_g1_i2	0	4.52	0.87	0	1	2.09
TRINITY_DN23419_c1_g1_i2	2.21	0.63	0	0.71	0	0
TRINITY_DN26788_c0_g1_i1	1.37	0.23	0.83	1.26	1.03	0.55
TRINITY_DN9305_c0_g1_i1	1.65	11.24	7.38	1.58	2.84	6.55
TRINITY_DN17484_c3_g1_i8	0	0	0	0	0	0
TRINITY_DN4968_c0_g1_i1	30.37	26.33	25.14	21.63	19.22	21.11
TRINITY_DN21308_c1_g2_i2	0	0	0	0.32	0	0
TRINITY_DN25113_c0_g1_i2	10.04	5.26	7.71	4.5	2.43	3.11
TRINITY_DN23363_c1_g1_i4	0.28	0.28	0	0	0	0.07
TRINITY_DN22482_c1_g1_i1	22.45	18.41	15.97	11.78	22.84	21.34
TRINITY_DN21327_c0_g2_i5	0.03	2.59	0.98	3.22	2.31	1.88
TRINITY_DN16436_c0_g1_i1	0	0	0	0	8.59	0
TRINITY_DN16230_c0_g1_i3	0	0	0	0	7.68	0
TRINITY_DN22552_c0_g1_i2	0	0	0	0	4.59	1.07
TRINITY_DN23852_c0_g1_i4	115.43	79.19	54.89	59.17	43.29	100.42
TRINITY_DN9357_c0_g1_i1	0	0	0	0	1.96	0
TRINITY_DN3676_c0_g1_i1	0.13	1.94	0	0	0.9	0.2
TRINITY_DN23712_c0_g2_i2	4.26	0.44	2.3	1.01	0	3.05
TRINITY_DN23041_c0_g5_i1	0	0	0	0	11.22	0
TRINITY_DN24771_c0_g1_i1	0.78	4.18	2.13	2.13	2.18	1.66
TRINITY_DN21751_c0_g1_i4	0	0	0	0.14	0	0.36
TRINITY_DN17387_c0_g1_i3	0	0	0	0	23.86	0
TRINITY_DN10747_c0_g1_i1	0.5	0.21	0.28	0.51	0.06	0.14
TRINITY_DN7720_c0_g1_i1	0.48	0.19	0	0	0	0.76
TRINITY_DN23072_c0_g1_i1	0.2	0.08	0.52	0	0	0.74
TRINITY_DN25556_c0_g1_i1	0.22	0.36	0.25	0.22	0	0.18
TRINITY_DN21672_c2_g1_i1	0.61	0	0.68	1.21	0	0.49
TRINITY_DN24731_c1_g1_i3	33.91	23.8	24.54	8.26	10.69	35.34
TRINITY_DN21254_c3_g4_i2	2.67	0.24	0	0	0.99	0
TRINITY_DN23404_c0_g1_i2	0.14	0	0.15	0	0	0.05
TRINITY_DN23125_c0_g1_i1	14.19	9.95	6.21	9.47	1.33	9.2
TRINITY_DN23211_c0_g1_i5	1.1	0.47	0.84	0.43	0.33	0.67
TRINITY_DN16821_c0_g1_i1	9.37	5.22	4.77	3.66	1.88	6.32
TRINITY_DN15176_c0_g1_i1	0.49	0.95	0.96	0.7	1.01	0.81
TRINITY_DN24650_c5_g1_i10	1.59	0.82	0.48	0.58	0	0.68
TRINITY_DN17537_c0_g1_i1	6.09	4.42	2.47	3.68	0.33	4.15
TRINITY_DN19498_c1_g7_i6	0.23	0	0	0.05	0.24	0.02
TRINITY_DN21881_c0_g1_i2	1.8	2.93	0.91	4.31	2.48	4.37
TRINITY_DN18819_c0_g1_i13	22.18	14.21	14.39	6.3	0	6.29
TRINITY_DN28773_c0_g1_i1	0	0	0	0	2.43	0
TRINITY_DN12273_c0_g4_i1	0	0.95	0	0.25	0	0.4
TRINITY_DN19397_c0_g3_i4	0.89	0.41	0.71	0	0	0.22
TRINITY_DN22568_c1_g4_i1	0.35	0	0	0	0	0
TRINITY_DN21211_c0_g2_i1	1.71	0.61	1.44	1.96	0	1.26
TRINITY_DN21824_c0_g1_i3	0	0	0	0.26	0	0
TRINITY_DN12678_c0_g1_i1	1.25	1.01	0.83	0.74	1.77	0.6
TRINITY_DN20277_c1_g1_i2	0	0.98	0.99	0.62	1.61	1.11
TRINITY_DN20510_c10_g1_i2	0	0	0	0	0	0
TRINITY_DN18400_c0_g1_i2	0.51	0.71	0.28	1.14	0.82	0.55
TRINITY_DN12808_c0_g1_i1	2.02	0.88	0.91	0.54	1.36	1.19
TRINITY_DN13325_c0_g1_i1	0	0	0	0	14.9	0
TRINITY_DN15332_c0_g1_i2	0	0.6	0.14	0	0	0
TRINITY_DN21071_c0_g2_i1	72.74	53.86	53.88	42.69	43.88	63.95
TRINITY_DN23542_c0_g1_i3	0	2.41	0.24	0	0.05	0
TRINITY_DN21943_c0_g1_i1	5.08	1.81	1.2	2.69	1.93	1.48
TRINITY_DN22887_c0_g1_i2	4.8	2.92	3.24	2.95	1.3	3
TRINITY_DN10568_c0_g1_i1	0.77	0.99	0.37	0.22	0.79	0.35
TRINITY_DN20573_c1_g1_i6	1.56	0	2.05	0.38	0	0
TRINITY_DN25364_c0_g1_i1	1.17	0.38	0.26	0	0	0
TRINITY_DN24352_c0_g1_i1	0	2.13	0	0.85	0	0.64
TRINITY_DN24164_c0_g3_i1	4.34	6.35	1.02	0.68	0	9.82
TRINITY_DN11935_c0_g1_i2	0.95	0.33	0.91	0	0	0
TRINITY_DN12014_c0_g1_i2	0.93	3.36	0	6.88	0	1.47
TRINITY_DN23312_c1_g2_i1	0	0.28	0	0	0	0.14
TRINITY_DN29139_c0_g1_i1	1.03	0.42	0	0	0	0
TRINITY_DN16036_c0_g1_i1	2.69	4.95	2.69	3.38	3.31	2.36
TRINITY_DN18354_c0_g2_i5	5.7	5.54	4.38	4.43	1.91	4.04
TRINITY_DN22947_c0_g2_i1	12.21	9.47	6.37	7.32	2	9.65
TRINITY_DN6699_c0_g1_i1	0.38	0.31	0.35	0.57	0.37	0.4
TRINITY_DN3529_c0_g1_i1	1.36	0.19	0.13	1.03	1.23	0.09
TRINITY_DN24431_c0_g1_i2	9.07	9.97	12.78	7.8	19.64	14.96
TRINITY_DN13355_c0_g1_i1	0	0	0	0	4.71	0
TRINITY_DN15522_c0_g1_i1	0	0	0.2	0	8.13	0
TRINITY_DN9149_c0_g1_i1	0	0.78	0	0	0	0
TRINITY_DN19136_c6_g1_i1	2.23	0.23	0	0.55	0	0
TRINITY_DN21307_c0_g1_i2	2.34	1.93	1.37	1.9	0	0.76
TRINITY_DN8821_c0_g1_i1	0	0	0	0	8.22	0
TRINITY_DN25216_c1_g3_i8	1.27	0	0	0	0	0
TRINITY_DN19469_c0_g1_i1	3.36	3.97	2.99	2.58	0.76	2.99
TRINITY_DN14559_c0_g2_i1	1.01	1.48	1.13	0.95	0.44	1.46
TRINITY_DN14325_c0_g2_i1	0	0	0	0	11.08	0
TRINITY_DN19684_c0_g1_i2	1.41	0.81	0.73	0.91	0	1.71
TRINITY_DN22913_c0_g1_i1	2.93	0.98	0.88	2.9	0.13	0.34
TRINITY_DN18613_c0_g1_i1	3.71	4.24	2.25	3.75	0.65	2.87
TRINITY_DN14595_c0_g1_i1	17.11	15.55	9.78	13.63	3.31	12.17
TRINITY_DN28059_c0_g1_i1	0.43	0	0.48	0.84	0.9	0.34
TRINITY_DN15631_c0_g1_i2	202.26	140.96	143.04	121.83	108.24	155.22
TRINITY_DN16822_c0_g1_i3	1.43	1.23	1.33	0	0.89	0.4
TRINITY_DN4803_c0_g1_i1	0	0	0	1	9.35	0
TRINITY_DN23350_c2_g5_i1	0.94	0	0	0.31	0	0.25
TRINITY_DN19876_c0_g1_i1	7.34	6.33	4.23	3.93	3.13	4.27
TRINITY_DN27511_c0_g1_i1	0	0.29	0	0.71	0	0.29
TRINITY_DN20793_c0_g3_i1	0.75	0	0	0.15	1.19	0
TRINITY_DN19036_c0_g1_i3	5.59	9.42	4.15	7.69	2.75	4.18
TRINITY_DN4979_c0_g1_i1	1.75	0.72	0.25	0.44	0	0.18
TRINITY_DN14748_c0_g1_i1	1.32	0.43	1.95	0.32	1.74	0
TRINITY_DN21284_c1_g1_i3	1.01	0	0.27	0.45	0	0
TRINITY_DN29417_c0_g1_i1	0	1.06	0.48	0	0	0
TRINITY_DN16556_c1_g1_i9	3.18	2.72	4.01	4.44	0.95	1.45
TRINITY_DN21065_c2_g2_i4	0	1.32	0.89	0	0	0
TRINITY_DN8775_c0_g1_i1	0.54	0.44	0.3	0.8	0	0.43
TRINITY_DN3516_c0_g1_i1	0.95	0.46	0.42	0	2.17	0
TRINITY_DN21342_c1_g1_i5	79.36	54.59	69.47	46.83	12.31	52.93
TRINITY_DN16641_c0_g1_i1	5.69	7.71	5.12	4.04	6.5	6.86
TRINITY_DN23866_c1_g1_i2	0.59	0.67	0.61	0.89	0.2	1.02
TRINITY_DN19938_c3_g2_i6	2.55	2.65	1.94	1.79	0	1.92
TRINITY_DN21255_c2_g2_i3	0	0	0	0	0	0
TRINITY_DN11695_c2_g1_i1	0	0	0	2.53	0	0
TRINITY_DN11235_c0_g1_i1	0	0	0	0	10.59	0
TRINITY_DN24556_c2_g1_i4	5.15	1.13	1.25	2.54	0	2.2
TRINITY_DN26360_c0_g1_i1	0	1.28	0	0.31	0	0.25
TRINITY_DN21722_c0_g1_i2	1.1	1.32	0.96	0.91	0	1.34
TRINITY_DN2297_c0_g1_i1	0.88	0.35	0	0	0	0
TRINITY_DN12482_c0_g1_i3	3.43	0.93	4.3	1.89	0	2.98
TRINITY_DN18023_c1_g1_i1	0.07	0.43	0.23	0	0	0.08
TRINITY_DN14794_c0_g1_i1	0	0	0	0	8.25	0
TRINITY_DN17678_c0_g1_i1	1.09	0	7.06	0.8	0	0.78
TRINITY_DN21791_c0_g1_i9	8.92	0	1.13	0.82	0	0.29
TRINITY_DN19364_c0_g1_i12	3.51	1.66	1.8	0.97	5	1.65
TRINITY_DN22653_c1_g1_i2	17.89	8.76	8.74	13.46	1.83	9.26
TRINITY_DN22546_c0_g1_i4	0.51	3.27	1.92	0.69	0.47	1.89
TRINITY_DN15015_c0_g1_i5	2.84	0.58	1.57	4.11	1.5	1.13
TRINITY_DN20113_c0_g1_i2	0	0	0	0.49	0	0
TRINITY_DN24467_c1_g1_i4	3.23	2.76	1.16	1.64	0	1.93
TRINITY_DN20615_c0_g1_i1	0.15	0	0	0	0.37	0
TRINITY_DN29331_c0_g1_i1	0	0	0	0	7.46	0
TRINITY_DN19605_c0_g3_i1	1.54	1.97	0.98	1.53	0	1.58
TRINITY_DN3288_c0_g1_i1	0	0	0.27	1.21	0	0.97
TRINITY_DN21148_c1_g2_i1	2.68	1.71	0.71	1.43	0	1.09
TRINITY_DN14626_c0_g1_i3	5.6	3.93	3.91	1.61	0.45	3.36
TRINITY_DN19544_c0_g1_i3	1.87	3.73	0	0.89	0	2.21
TRINITY_DN11776_c0_g1_i1	24.74	10.19	10.08	2.79	26.77	27.32
TRINITY_DN22315_c1_g2_i5	0.32	0	0.36	0	0	0.26
TRINITY_DN15161_c0_g1_i2	0	0.55	0	0.6	0	0.13
TRINITY_DN19054_c0_g1_i1	42.62	26.92	21.34	22.29	2.77	27.1
TRINITY_DN23196_c0_g1_i1	10.16	80.64	35.03	56.37	29.54	71.49
TRINITY_DN23651_c0_g1_i4	0.95	0.73	0.84	1.26	0	0
TRINITY_DN20215_c1_g2_i6	0.63	0.22	0.22	0.11	0	0
TRINITY_DN23860_c2_g2_i1	3.06	1.55	3.39	0.38	0	2.74
TRINITY_DN20781_c0_g1_i2	3.8	4.62	4.19	2.93	5.73	2.95
TRINITY_DN20821_c2_g1_i2	0	0.73	0	1.27	0.52	0.71
TRINITY_DN17968_c0_g4_i1	0	0	2.26	0	0	1.66
TRINITY_DN19413_c0_g1_i2	12.32	4.83	7.07	9.44	3.98	6.1
TRINITY_DN24401_c2_g1_i10	6.84	12.97	0.44	9.1	0	2.54
TRINITY_DN29262_c0_g1_i1	0.16	0.26	0.72	0.16	2.19	0.13
TRINITY_DN23061_c0_g1_i5	0.57	0.46	0	1.1	4.74	0
TRINITY_DN23530_c0_g1_i7	0	1.02	0	0.71	1.39	0
TRINITY_DN27981_c0_g1_i1	0.49	0.79	0.53	0	0	0
TRINITY_DN3420_c0_g1_i1	1.37	0	0.19	0.17	0	0.55
TRINITY_DN16722_c0_g1_i1	2.73	9.36	6.02	4.73	5.87	7.61
TRINITY_DN23033_c0_g1_i4	10.97	25.53	3.67	5.14	0	6.18
TRINITY_DN24941_c1_g1_i2	49.54	38.94	24.12	30.28	4.45	30.77
TRINITY_DN18696_c3_g1_i1	1.17	1.47	1.43	1.92	0	0.94
TRINITY_DN7119_c0_g1_i1	0.58	0.47	0.45	0.27	0.29	0.68
TRINITY_DN17166_c0_g1_i1	31.48	26.34	21.8	19.76	18.47	23.42
TRINITY_DN11663_c0_g1_i1	2.1	1.68	3.38	1	0	0
TRINITY_DN23445_c0_g2_i2	0	3.65	0	3.2	2.91	1.25
TRINITY_DN17210_c0_g1_i1	0.39	0.94	0.19	0.45	0.2	0.21
TRINITY_DN18953_c0_g1_i4	1.15	1.68	0.57	1.16	0.8	0.65
TRINITY_DN18782_c0_g1_i9	0	0.45	0.24	0	0	0.38
TRINITY_DN2567_c0_g1_i1	0.63	0.13	0.7	1.41	3.49	0.88
TRINITY_DN21631_c1_g4_i1	0	0	0	0	0	0
TRINITY_DN14929_c0_g1_i5	3.28	1.73	0.79	2.58	0	0.44
TRINITY_DN22282_c0_g1_i1	2.27	0.7	0.94	0.98	0.28	0.66
TRINITY_DN19632_c0_g2_i1	2.44	1.89	1.3	1.5	0.4	1.14
TRINITY_DN19097_c0_g2_i4	0.68	0.17	0.27	0.51	1.34	0.86
TRINITY_DN17060_c0_g1_i8	0.48	0.38	0.48	0	0	2.06
TRINITY_DN20855_c0_g1_i8	16.57	5.74	6.24	6.76	0.46	15.18
TRINITY_DN17833_c2_g6_i1	1.7	0	0	0	0	0
TRINITY_DN28114_c0_g1_i1	0	0	0.78	0	0	0
TRINITY_DN22160_c1_g1_i1	0.68	1.39	0	0	1.2	1.08
TRINITY_DN11497_c0_g1_i1	4.08	3.28	2.22	2.62	0	0.54
TRINITY_DN23211_c0_g1_i4	0.84	0.97	0	0.58	0.46	0.68
TRINITY_DN19979_c0_g1_i4	1.72	0.62	0	0	0	0
TRINITY_DN22164_c0_g1_i3	0.98	0.29	0.93	0.19	0	0.69
TRINITY_DN22600_c0_g1_i3	0	0	0	0	0.44	0
TRINITY_DN26234_c0_g1_i1	0.51	0	0.28	0.25	0	0
TRINITY_DN17843_c0_g2_i1	1.11	1.02	1.75	2.15	0.63	0.89
TRINITY_DN4274_c0_g1_i1	3.39	1.1	2.63	0.33	2.39	0.27
TRINITY_DN20479_c0_g2_i2	0	0	0	0	0	0.48
TRINITY_DN28501_c0_g1_i1	0.45	1.01	0.63	0	0.65	1.26
TRINITY_DN10726_c0_g1_i1	0.43	0.35	0	0.58	0	0.23
TRINITY_DN23188_c0_g2_i8	0	0	0	1.38	0	0.57
TRINITY_DN21851_c0_g1_i5	0.2	1.09	0	0	0	0.39
TRINITY_DN26041_c0_g1_i1	1.03	0.83	0	0	0	1.23
TRINITY_DN19734_c0_g1_i1	6.04	5.6	3.8	8.27	0.67	5.25
TRINITY_DN20673_c0_g1_i2	10.45	10.68	8.64	6.11	4.37	9.18
TRINITY_DN23759_c1_g1_i2	0.75	0.21	0	0	0	0
TRINITY_DN20359_c0_g1_i8	1.6	1.24	0.61	1.55	0.1	0.18
TRINITY_DN24665_c1_g2_i1	4.36	2.33	1.58	3.49	0	1.72
TRINITY_DN16957_c0_g1_i1	1.7	0.54	0.74	0	0	0
TRINITY_DN22091_c0_g1_i1	3.49	1.41	1.44	1.71	0	0.69
TRINITY_DN23021_c0_g1_i1	147.39	119.4	97.98	144.84	140.99	102.15
TRINITY_DN5289_c0_g2_i1	0.76	0.21	0.14	0.63	0	0.51
TRINITY_DN28472_c0_g1_i1	0.4	0.64	0	0	0	0.94
TRINITY_DN21575_c0_g1_i4	0.23	0.45	0.25	0.26	1.63	0.18
TRINITY_DN22933_c0_g1_i9	2.85	2.18	0	4.06	0	0
TRINITY_DN23380_c0_g4_i3	0	0	0	0	75.79	0
TRINITY_DN23251_c1_g1_i2	0.28	0	0	0	0	0
TRINITY_DN11104_c0_g1_i1	1.58	0.93	2.29	1.36	0.65	1.09
TRINITY_DN25170_c1_g1_i3	0	0.09	0.09	0.14	0	0.23
TRINITY_DN23141_c0_g1_i6	2.11	1.81	1.16	0.61	0.5	1.49
TRINITY_DN23105_c0_g1_i4	2.62	0.41	0.36	1.07	0	1.55
TRINITY_DN25031_c2_g1_i1	13.46	9.79	9.76	7.91	5	10.1
TRINITY_DN5431_c0_g1_i1	0	0	0.58	0	3.3	0
TRINITY_DN24524_c1_g2_i3	0.41	1.11	0	0	0.29	0.35
TRINITY_DN20236_c1_g1_i1	0	0	0	0	0	0.74
TRINITY_DN16632_c0_g2_i1	0.74	0.6	0.41	1.09	0	0.59
TRINITY_DN22255_c0_g1_i1	9.52	14.79	10.84	9.67	11.19	15.78
TRINITY_DN18465_c0_g2_i4	4.24	4.85	5.42	1.85	7.77	3.09
TRINITY_DN23380_c0_g2_i2	0	0	0	0	23.7	0
TRINITY_DN22306_c0_g5_i1	0	0	0	0	0	0
TRINITY_DN16611_c0_g1_i3	2.43	3.05	1.84	2.79	2.07	1.86
TRINITY_DN13053_c0_g1_i1	3.5	0.66	0	0.39	2.85	0.65
TRINITY_DN19235_c0_g1_i1	36.84	39.23	29.48	27.17	25.75	33.83
TRINITY_DN11238_c0_g2_i1	0.28	0.68	0.16	0.14	3.42	0.34
TRINITY_DN22179_c0_g1_i2	4.1	2.83	0.5	5.2	0	1.31
TRINITY_DN10076_c0_g1_i1	0	0	0	0	2.16	0
TRINITY_DN24221_c2_g5_i1	0.73	1.76	1.2	1.78	6.63	0
TRINITY_DN21040_c0_g1_i6	0.3	0.12	0	0.15	0.11	0.24
TRINITY_DN23367_c0_g4_i1	0	0	0	0	0	0.89
TRINITY_DN20015_c0_g2_i2	0.7	0	1.52	0.67	4.34	0.55
TRINITY_DN22642_c0_g1_i2	47.27	41.76	30.98	18.85	0.37	29.16
TRINITY_DN13458_c0_g1_i1	0	3.98	14.12	34.2	3.44	8.24
TRINITY_DN1155_c0_g1_i1	0	0.28	0.38	0.34	0	0.28
TRINITY_DN25192_c0_g1_i3	1.18	2.27	2.99	1.78	0.51	5.41
TRINITY_DN22996_c0_g2_i1	11.67	15.35	3.12	18.43	0.86	7.2
TRINITY_DN20500_c2_g3_i1	0	0.81	1.09	0.96	2.78	1.6
TRINITY_DN24088_c1_g2_i2	2.96	0.28	0.19	0.34	0	0
TRINITY_DN28193_c0_g1_i1	0	0	0	0.78	0	0
TRINITY_DN14972_c0_g1_i7	13.56	27.38	16.05	20.7	6.1	25.15
TRINITY_DN20444_c0_g1_i1	25.03	19.64	15.85	14.87	7.16	15.43
TRINITY_DN29579_c0_g1_i1	0	0.38	0	0	0	0
TRINITY_DN7505_c0_g1_i1	1.51	0.85	0.36	0	0	0.26
TRINITY_DN27342_c0_g1_i1	0	0	0	0	5.98	0.98
TRINITY_DN16365_c2_g1_i1	0	0	0	0	0	0
TRINITY_DN6361_c0_g2_i2	1.23	0.23	0.23	0.16	0.47	0.42
TRINITY_DN23275_c0_g1_i1	6.27	4.44	3.2	4.15	1.96	3.79
TRINITY_DN21286_c0_g6_i1	0.36	0.29	0.8	1.77	1.77	0.86
TRINITY_DN7352_c0_g1_i1	0.56	0.92	0	0.19	0	0
TRINITY_DN16563_c0_g1_i3	0.6	1.13	0.3	0.36	0.49	0.34
TRINITY_DN15016_c0_g1_i1	32.5	25.81	20.99	22.13	7.86	23.71
TRINITY_DN19761_c3_g2_i7	0	0	0	0	0	0
TRINITY_DN13284_c0_g1_i2	0	0	0.7	0.09	0	0.27
TRINITY_DN16818_c0_g1_i1	9.05	8.3	4.88	8.32	4.94	6.41
TRINITY_DN23926_c0_g3_i5	18.02	15.88	14.03	18.79	3.71	9.29
TRINITY_DN22373_c0_g1_i1	7.82	5.55	4.91	4.68	3.22	5.78
TRINITY_DN22259_c0_g1_i2	0.23	0.22	0	0	0	0
TRINITY_DN21265_c0_g1_i1	46.95	44.04	42.15	34.98	37.96	44.07
TRINITY_DN28924_c0_g1_i1	0.8	0.64	0	1.54	0	0
TRINITY_DN19657_c0_g1_i1	0.63	2.05	0.88	0.14	2.86	2.16
TRINITY_DN15800_c0_g2_i1	1.82	1.62	2.05	1.57	0	1.04
TRINITY_DN19501_c0_g1_i2	5.13	5.13	3.81	4.85	0.58	2.57
TRINITY_DN21307_c0_g1_i3	6.11	11.54	6.43	8.57	6.24	6.64
TRINITY_DN16083_c0_g1_i3	0.84	0.25	0.31	0	0	0.22
TRINITY_DN24650_c5_g3_i1	0.48	1.04	0.27	0.49	0.72	0.63
TRINITY_DN19457_c0_g3_i6	0.8	0	0	0	0	0.26
TRINITY_DN27381_c0_g1_i1	0	0.59	0	0.71	0	0
TRINITY_DN27335_c0_g1_i1	0	0	0.37	0	0	1.05
TRINITY_DN18575_c0_g1_i6	0.78	0.28	0.15	0.2	0	0.42
TRINITY_DN22503_c0_g1_i1	86.57	31.79	65.28	69.22	21.03	23.05
TRINITY_DN8161_c0_g3_i1	0.62	0	0.68	0	0	0
TRINITY_DN16117_c0_g1_i2	0.11	0	0	0	2.96	0
TRINITY_DN22050_c0_g1_i1	2.9	1.8	1.55	0.79	0	0.36
TRINITY_DN22402_c1_g1_i1	0.37	0.3	0	1.08	0	0.29
TRINITY_DN20291_c2_g1_i6	0.38	0.53	0.73	0.39	0	0.42
TRINITY_DN19227_c1_g2_i2	0	0	0	0	0	0
TRINITY_DN6035_c0_g1_i1	0	0.53	0	0.64	0	0
TRINITY_DN16046_c0_g1_i1	1.49	1.57	1.84	0.89	0	2.32
TRINITY_DN19623_c0_g1_i3	0.36	0.6	0.6	0.35	0	0.14
TRINITY_DN8887_c0_g1_i1	0	0	0	0	6.51	0
TRINITY_DN20234_c5_g1_i9	0	0	0	0	0	0
TRINITY_DN22247_c0_g1_i2	0.09	0	0.27	0.04	0	0.29
TRINITY_DN23875_c0_g1_i8	1.2	1.46	0.21	1.19	0.92	0.49
TRINITY_DN24611_c1_g1_i2	3.5	1.59	3.78	1.96	0	2.93
TRINITY_DN20344_c0_g1_i3	0	0	0	0.7	0	0
TRINITY_DN24598_c0_g1_i1	0.22	2.14	0.63	0.64	0	2.95
TRINITY_DN23189_c0_g1_i5	0.23	0.34	0.29	0.2	0.06	0.07
TRINITY_DN20711_c0_g1_i3	26.2	22.34	20.73	22.24	16.74	17.83
TRINITY_DN20249_c0_g1_i6	1.63	0.22	0	0	0	0
TRINITY_DN23630_c0_g2_i2	1.09	0.46	0.13	0.68	0	0.18
TRINITY_DN24591_c1_g1_i5	0.82	1.24	0.6	0.37	0	0.24
TRINITY_DN19111_c2_g1_i7	0	0	0	0	0	0
TRINITY_DN23489_c1_g1_i3	0	0	0	0	0	0
TRINITY_DN22956_c2_g1_i1	0.22	0.16	0.21	0.19	0	0.08
TRINITY_DN24264_c0_g1_i4	2.84	2.5	1.77	2.81	1.08	1.06
TRINITY_DN23249_c0_g1_i5	0.85	7.14	0.61	0.18	1.82	1.39
TRINITY_DN15890_c2_g1_i1	0.33	0	0.17	0.18	0	0
TRINITY_DN26944_c0_g1_i1	0.98	0.79	0	0.64	0	1.29
TRINITY_DN24974_c3_g1_i9	1.81	1.43	0.28	0.23	0	0.63
TRINITY_DN15956_c0_g1_i1	12.45	15.74	3.43	6.52	6.14	13.54
TRINITY_DN16784_c0_g1_i1	0	0	0	0	6.38	0
TRINITY_DN23855_c0_g2_i2	37.78	34.79	25.85	20.66	7.5	30.3
TRINITY_DN18334_c0_g1_i1	0.28	0.57	1.06	0.34	3.86	0.31
TRINITY_DN9067_c0_g1_i1	1.05	0.17	0.47	0	1.35	0.5
TRINITY_DN25220_c1_g1_i3	3.5	2.02	1.09	1.06	0.55	2.74
TRINITY_DN16553_c0_g1_i1	2.16	1.97	1.33	2.05	0	0.86
TRINITY_DN13977_c0_g2_i1	1.16	0.89	0	0	0	0.98
TRINITY_DN24333_c0_g1_i1	3.8	2.65	2.42	1.19	0.91	5.02
TRINITY_DN13551_c0_g1_i1	11.21	11.7	8.68	10.59	3.08	8.47
TRINITY_DN23042_c0_g1_i4	0.74	0.59	0	3.65	0	0
TRINITY_DN21507_c0_g1_i2	1.52	0.36	0.4	1.17	0.85	0.83
TRINITY_DN17238_c3_g1_i1	0	0	0	0	0	1.45
TRINITY_DN17714_c0_g2_i1	1.76	2.42	1.87	1.49	2.32	1.34
TRINITY_DN24488_c0_g2_i2	4.59	2.75	1.63	2.58	1.11	2.09
TRINITY_DN8456_c0_g1_i1	2.1	0	1.67	0	0	0.24
TRINITY_DN23098_c0_g2_i1	2.25	2.76	2.42	3.24	1.72	2.6
TRINITY_DN21063_c0_g1_i8	0	0	0	0	0	0
TRINITY_DN17725_c0_g1_i3	0	0	0	0	5.38	0
TRINITY_DN16970_c0_g1_i2	3.02	3.1	2.66	2.36	5.49	2.89
TRINITY_DN24026_c0_g1_i2	0.95	0.35	0.78	0.45	0.77	0.36
TRINITY_DN18680_c0_g2_i3	0.87	0	0.33	0.43	0.11	0.33
TRINITY_DN14542_c0_g1_i3	0.43	1.02	0.94	0.38	0.15	0.98
TRINITY_DN13449_c0_g1_i1	107.22	113.41	74.72	84.92	38.32	73.36
TRINITY_DN15826_c0_g1_i3	1.66	0.41	1.32	1.89	2.54	0.95
TRINITY_DN19873_c3_g3_i1	0.52	1.83	0.77	0.17	1.11	0.97
TRINITY_DN15722_c0_g1_i1	0.74	0.3	0.41	0.36	1.04	0.29
TRINITY_DN25043_c0_g1_i1	0.58	1.87	0.96	0.28	0	0.46
TRINITY_DN13861_c0_g2_i1	0	0.99	0	0	0	1.95
TRINITY_DN18271_c0_g1_i1	30.53	34.27	21.24	27.23	17.2	23.98
TRINITY_DN22583_c0_g1_i1	0	0.03	0	0	0	0
TRINITY_DN8539_c0_g1_i1	0	0	0	0.38	0	0
TRINITY_DN27276_c0_g1_i1	0.75	0.6	0	0.72	0	0
TRINITY_DN20058_c1_g1_i5	0	0	0	0	0	0
TRINITY_DN22693_c0_g1_i2	5.85	0.96	2.45	1.23	2.22	0.23
TRINITY_DN24235_c0_g1_i2	11	6.77	4.26	6.79	1.68	7.34
TRINITY_DN23193_c0_g3_i2	42.93	39.97	30.22	27.93	15.41	29.74
TRINITY_DN24345_c1_g1_i6	7.28	5.83	7.24	4.08	19.51	8.42
TRINITY_DN18806_c0_g1_i2	0.71	1.3	1.13	0.75	0.75	0.93
TRINITY_DN24515_c0_g1_i3	0.58	1.44	0	2.23	0	0.92
TRINITY_DN28396_c0_g1_i1	0.59	0.95	0	0	0	0
TRINITY_DN21962_c1_g2_i1	0	0.63	0	0.76	6.53	0
TRINITY_DN18943_c2_g2_i6	0.67	0	0.04	0.87	1.21	2.91
TRINITY_DN18997_c4_g1_i10	0	0.75	0.25	0	0	0.37
TRINITY_DN24525_c1_g2_i1	4.91	1.24	1.41	2.77	0	2.02
TRINITY_DN18445_c1_g2_i4	67.79	52.85	39.89	43	12.89	57.57
TRINITY_DN24914_c2_g1_i8	0.47	0.79	0	0.9	0.24	1.52
TRINITY_DN22698_c0_g2_i1	0.66	0	1.09	0	0	0.78
TRINITY_DN27159_c0_g1_i1	0.84	1.7	0	0.41	0	0
TRINITY_DN24523_c0_g1_i7	2.46	1.36	0.87	1.32	0.18	1.78
TRINITY_DN24443_c4_g1_i10	0	0.27	0	0.36	0	0.15
TRINITY_DN20355_c0_g1_i1	17.39	27.73	14.78	21.95	11.06	13.79
TRINITY_DN24198_c0_g1_i3	0	1.2	0.76	0	0	1.57
TRINITY_DN22885_c0_g1_i8	49.99	43.05	21.9	27.81	52.81	71.58
TRINITY_DN16061_c0_g1_i3	0.19	0.12	0.12	0.16	0.07	0.15
TRINITY_DN24525_c1_g1_i3	0.47	0.41	0.09	0.2	0	0.47
TRINITY_DN22501_c0_g1_i6	0.91	3.08	1.38	5.32	1.26	1.08
TRINITY_DN11038_c0_g1_i1	14.47	14.02	14.42	16.68	6.37	25.24
TRINITY_DN18957_c1_g1_i1	19.55	22.49	13.38	20.83	11.75	9.25
TRINITY_DN20128_c0_g1_i2	98.96	58.31	73.24	33.22	308.54	25.98
TRINITY_DN18475_c0_g1_i1	0.54	1.67	0.75	2.09	0.39	1.62
TRINITY_DN19194_c3_g7_i1	0.77	4.22	1.23	1.21	0.71	2.29
TRINITY_DN23519_c0_g3_i1	34.21	21.19	20.98	17.97	10.04	28.49
TRINITY_DN24498_c2_g1_i1	5.02	5.22	1.18	1.54	0	1.86
TRINITY_DN25809_c0_g1_i1	0.29	0.82	0	0.43	0	0.23
TRINITY_DN20594_c0_g2_i1	1.92	1.03	0.7	1.23	0	0
TRINITY_DN13811_c0_g1_i1	10.81	13.74	6.85	6.07	0	7.65
TRINITY_DN23904_c1_g1_i1	0.09	0.1	0	0.13	0	0.27
TRINITY_DN24662_c2_g1_i2	3.51	0.36	0	0.49	0	0.44
TRINITY_DN19550_c0_g1_i5	10.92	5.08	8.44	4.5	6.26	3.96
TRINITY_DN23106_c0_g1_i6	0.68	0.94	0.45	0.38	1.19	0.42
TRINITY_DN24529_c1_g1_i1	2.23	2.02	0	0.58	0	0.37
TRINITY_DN20080_c1_g1_i1	2.3	1.65	1.42	1.81	0.14	1.36
TRINITY_DN28652_c0_g1_i1	0.48	0.78	0.53	0.94	1.34	0
TRINITY_DN17090_c0_g1_i2	5.9	128.83	78.08	96.23	121.22	142.42
TRINITY_DN25184_c1_g1_i2	3.16	3.51	0	2.27	0	2.5
TRINITY_DN23753_c0_g2_i2	2.55	3.55	1.94	0.86	3.78	0.46
TRINITY_DN25805_c0_g1_i1	0.39	0.64	0.44	0.2	0.56	0.16
TRINITY_DN24043_c0_g1_i13	9.96	8.01	7.14	4.46	1.45	5.89
TRINITY_DN15322_c0_g1_i1	7.43	1.84	1.41	7.5	0.56	2.8
TRINITY_DN27538_c0_g1_i1	0	0	0.82	0.73	0	0
TRINITY_DN15641_c0_g1_i2	0	0	0	1.36	0	0
TRINITY_DN20787_c0_g4_i4	0	0	0	0.27	0	0
TRINITY_DN17386_c0_g1_i1	17.73	15.29	9.08	12.14	7.55	14.73
TRINITY_DN21028_c0_g1_i3	0.66	0.36	0.54	0	0	0
TRINITY_DN15003_c0_g1_i2	0.3	0	0.2	0	0	0
TRINITY_DN5258_c0_g1_i1	0	0	0	0	5.76	0
TRINITY_DN4715_c0_g1_i1	1.67	0.54	0	0.33	0	0.27
TRINITY_DN20387_c0_g1_i3	11.09	7.57	6.7	6.22	4.22	7.37
TRINITY_DN23017_c0_g2_i6	99.66	67.45	65.96	37.89	73.7	69.14
TRINITY_DN11215_c0_g1_i2	0	0	0	0	3.51	0
TRINITY_DN16728_c1_g1_i1	4.03	3.89	1.78	2.9	1.94	1.68
TRINITY_DN17393_c0_g1_i2	0.41	1.24	0	0.93	0	0.93
TRINITY_DN18922_c0_g1_i2	1.31	0.76	0.49	0.82	0	0.4
TRINITY_DN3_c0_g1_i1	0.74	0	0.41	0	0	1.17
TRINITY_DN29218_c0_g1_i1	0	0	0	0.71	0	0
TRINITY_DN23072_c0_g1_i6	0.34	0.31	0.59	0	0	0.13
TRINITY_DN23355_c0_g1_i5	0.98	0.84	0	2.02	0	0
TRINITY_DN14873_c0_g1_i7	1.07	0	0	0.6	0	1.97
TRINITY_DN24002_c0_g3_i1	1.19	1.92	0	0.58	0	0
TRINITY_DN22082_c0_g2_i3	0.64	0	0.85	0.55	0	0
TRINITY_DN20397_c1_g1_i2	0	0.7	0.64	0	0	0
TRINITY_DN13088_c1_g1_i1	0.73	0.6	1.02	0.37	0	0.29
TRINITY_DN18905_c0_g1_i3	8.38	9.83	7.38	4.89	4.15	7.23
TRINITY_DN27530_c0_g1_i1	1.65	0	0	0	0	0
TRINITY_DN26015_c0_g1_i1	0	0	0	0	0	1.04
TRINITY_DN24450_c1_g2_i1	58.68	46.17	43.41	33.18	29.95	54.48
TRINITY_DN9949_c0_g1_i1	0.49	1.53	0.5	0.31	0	0.18
TRINITY_DN1938_c0_g1_i1	0.5	0.82	0.28	0.25	0.36	0.2
TRINITY_DN22201_c1_g3_i4	1.07	1.09	0.46	0.73	0.89	0.65
TRINITY_DN23062_c0_g2_i3	0	0.95	1.29	0	0	0.47
TRINITY_DN17622_c0_g1_i1	20.65	19.27	13.2	16.93	10.74	9.93
TRINITY_DN18632_c0_g1_i1	0	0	0.03	0	4.85	0
TRINITY_DN19905_c0_g1_i1	0.55	0	0.09	0	0.12	0
TRINITY_DN17641_c0_g2_i1	0.84	0.78	0.81	0.48	0.52	0.19
TRINITY_DN4021_c0_g1_i1	0	1.77	0	0	0	0
TRINITY_DN17512_c3_g3_i1	0.64	0.86	0	0.63	0	0.26
TRINITY_DN6366_c0_g1_i1	0.68	1.09	0	0	0	1.08
TRINITY_DN16336_c0_g1_i5	1.25	0.51	0	1.25	0	1.46
TRINITY_DN21286_c0_g3_i3	0.95	1.2	0.52	0.85	2.15	0.43
TRINITY_DN6136_c0_g1_i1	0	0	0	0	2.02	0
TRINITY_DN27412_c0_g1_i1	0	1.49	2.01	0	7.05	1.47
TRINITY_DN24964_c2_g1_i3	7.7	5.23	4.71	4.13	1.39	4.78
TRINITY_DN21533_c1_g2_i1	1	0.61	0.28	0.25	0	0.4
TRINITY_DN21281_c0_g1_i4	1.45	0	0.41	1.85	0	1.19
TRINITY_DN27162_c0_g1_i1	0.41	0.33	0	0.8	0	0.65
TRINITY_DN18210_c0_g1_i1	0	0	0	0	7.87	0
TRINITY_DN13244_c0_g1_i1	0	0	0	0	0	0
TRINITY_DN11558_c0_g1_i1	1.04	1.13	0.13	0.58	0.67	0.65
TRINITY_DN15707_c0_g1_i1	2.47	2.02	1.34	0.86	0.74	1.44
TRINITY_DN19775_c7_g2_i1	0.35	0	0	0	0	0
TRINITY_DN22437_c2_g2_i1	0.71	1.14	0.77	0	0	0
TRINITY_DN16977_c0_g1_i2	25.45	21.58	16.9	15.56	5.91	25.77
TRINITY_DN18957_c2_g2_i3	0.37	0.41	0.84	0.12	0.9	0.2
TRINITY_DN5036_c0_g1_i1	1	0	0	0	0	0
TRINITY_DN2914_c0_g1_i1	0.83	0.48	0.37	0.59	0	0.2
TRINITY_DN19562_c0_g1_i1	0	0	0	0	0	0.45
TRINITY_DN19346_c2_g1_i6	0	0	0	0	4.02	0
TRINITY_DN21186_c0_g1_i1	0.14	0.28	0.15	0	0	0
TRINITY_DN12202_c0_g1_i1	4.67	10.45	1.01	3.56	5.13	6.63
TRINITY_DN20811_c0_g4_i1	0	0.86	0.39	0.35	0	0.28
TRINITY_DN21008_c0_g2_i1	0.93	0	0	0	0	0.55
TRINITY_DN1077_c0_g2_i1	0.2	0	0.45	0.2	0	0.32
TRINITY_DN14317_c0_g1_i1	13.98	7.17	6.44	9.54	4.1	2.52
TRINITY_DN23540_c0_g1_i1	58.6	56.93	55.57	19.01	23.59	19.12
TRINITY_DN21323_c0_g2_i1	0	0.53	0	0	0	0.69
TRINITY_DN23524_c0_g1_i4	4.45	4.91	2.28	4.16	2.89	4.37
TRINITY_DN17888_c0_g1_i9	3.05	7.5	0.96	1.2	1.14	5.45
TRINITY_DN25394_c0_g1_i1	0.53	0.85	0	1.54	4.04	0.84
TRINITY_DN17063_c2_g3_i4	0.56	1.32	2.08	0	0	0
TRINITY_DN16355_c0_g1_i1	86.83	70.25	62.33	52.98	46.25	62.26
TRINITY_DN23666_c0_g1_i9	0.09	0.73	0	0.21	0	0.2
TRINITY_DN11588_c0_g1_i1	13.24	15.51	11.37	11.73	13.03	13.41
TRINITY_DN23665_c0_g1_i1	21.36	20.3	16.57	15.73	8.86	15.17
TRINITY_DN22970_c0_g2_i1	0.22	1.05	0.24	0.43	0	0.86
TRINITY_DN19416_c0_g2_i1	0.73	0.58	0.79	0	0	0.57
TRINITY_DN19427_c0_g1_i2	6.41	6.99	7.99	1.91	2.85	8.36
TRINITY_DN74_c0_g1_i1	0.2	0	0.23	0.41	0	0
TRINITY_DN23683_c0_g1_i13	0	0	0	0	0	0
TRINITY_DN20269_c0_g1_i3	0.43	0.86	0	0	0	0
TRINITY_DN23474_c0_g1_i8	7.21	4.98	4.56	2.71	3.99	8.57
TRINITY_DN7277_c0_g1_i2	0.25	0.43	0	0	0	0
TRINITY_DN23242_c1_g2_i3	0	1.81	0	0	0.81	1.69
TRINITY_DN22172_c0_g1_i2	0.4	0.54	0.98	0.54	0.35	0
TRINITY_DN20271_c0_g5_i4	0.85	0	0.44	0	1.5	0
TRINITY_DN22181_c0_g1_i2	1.92	1	0.99	1.27	0.64	0.8
TRINITY_DN22881_c0_g1_i1	0	0.19	0.26	0	0	0.56
TRINITY_DN18788_c1_g1_i4	0.97	0.15	1.25	1.14	0.3	0
TRINITY_DN21792_c0_g1_i3	0.23	0.19	0	0	0	0
TRINITY_DN21093_c0_g1_i4	0.51	0.72	0	1.14	0	0.41
TRINITY_DN14666_c0_g1_i1	1.95	1.71	0.71	0.43	1.04	0.59
TRINITY_DN3601_c0_g1_i1	0	0.59	0	0.71	0	2.91
TRINITY_DN19092_c0_g1_i1	0	0	0	0.34	0	1.1
TRINITY_DN15935_c0_g1_i1	0	6.3	4.06	1.75	0	2.07
TRINITY_DN14388_c0_g1_i1	1.63	0.11	0.3	0	0	0.11
TRINITY_DN24091_c0_g2_i4	3.77	11.73	6.7	3.15	10.42	10.33
TRINITY_DN25318_c0_g1_i1	15.18	17.54	14.53	10.03	32.39	15.95
TRINITY_DN21773_c0_g2_i3	3.92	5.86	5.75	4.08	5.5	5.64
TRINITY_DN25067_c4_g2_i2	31.22	70.18	25.45	23.55	42.48	59.51
TRINITY_DN19103_c6_g2_i1	0	1.23	0	0	0	0
TRINITY_DN21876_c1_g1_i1	0.44	0.72	0.98	0.43	0	0
TRINITY_DN19543_c0_g1_i1	66.19	62.88	59.09	46.58	43.71	44.32
TRINITY_DN10460_c0_g1_i1	0.95	0.76	1.02	0	0	0.75
TRINITY_DN19881_c0_g1_i14	0	0	0.9	0	0	0
TRINITY_DN23391_c1_g1_i10	0.92	0	0	0.28	0	0.45
TRINITY_DN16788_c0_g1_i2	3.93	5.63	3.04	3.44	1.71	3.55
TRINITY_DN24542_c1_g1_i4	0.84	0	0.19	1.51	0	0.14
TRINITY_DN20069_c1_g1_i10	0	1.33	0	0.3	0.96	0.6
TRINITY_DN29115_c0_g1_i1	0.39	0	0	0	2.17	0.31
TRINITY_DN24733_c1_g1_i2	6.2	5.46	3.22	3.53	1.59	3.22
TRINITY_DN22008_c0_g1_i2	0	0	0.81	0	0	0.68
TRINITY_DN10600_c0_g1_i1	1.03	0.64	0.17	0.89	0	0.42
TRINITY_DN1546_c0_g1_i1	0	0.44	2.41	0.53	0	0.44
TRINITY_DN19979_c0_g1_i1	1.64	0.17	0	0.22	0	0.35
TRINITY_DN16257_c0_g2_i1	1.97	2.31	1.37	1.33	0.62	0.64
TRINITY_DN21894_c0_g1_i1	0.71	0.87	0.93	0.83	0	1.14
TRINITY_DN19901_c1_g1_i5	0	0	0	0	0	1.3
TRINITY_DN9538_c0_g1_i2	0.45	0.6	0	0.6	0.34	0.34
TRINITY_DN18140_c0_g1_i1	10.75	10.94	6.46	7.21	2.84	8.03
TRINITY_DN13221_c0_g1_i1	1.18	0.2	0.41	0.62	0.24	0.29
TRINITY_DN21158_c1_g1_i3	0	0	0	0	0	0
TRINITY_DN14929_c0_g1_i1	0.3	0	0.34	1.82	0	0.56
TRINITY_DN5173_c0_g1_i1	0.29	0.48	0.33	0.2	0	0.08
TRINITY_DN24444_c1_g1_i4	0.8	2.7	0.51	0.34	0.08	0.64
TRINITY_DN18427_c0_g1_i5	0.6	1.38	0.21	0	0	1.22
TRINITY_DN23619_c0_g1_i6	0	0	0	0.36	0.45	0
TRINITY_DN22115_c0_g1_i2	8.37	9.36	6.24	2.86	2.32	5.89
TRINITY_DN15330_c0_g2_i1	0.55	0.74	0	1.09	0	0.58
TRINITY_DN4621_c0_g1_i1	0.59	0.73	0.17	0.3	0	0.48
TRINITY_DN17342_c0_g1_i2	0.09	1.61	0.28	0.48	0	0.14
TRINITY_DN26013_c0_g1_i1	0	1.12	0.76	0	0	0
TRINITY_DN18544_c2_g1_i1	0.25	3.8	1.1	3.43	1.4	1.32
TRINITY_DN21675_c0_g1_i1	1.23	2.25	1.17	0.67	0.83	1.57
TRINITY_DN9046_c0_g2_i1	0.27	0.39	0.38	0.27	0	0.44
TRINITY_DN22222_c0_g1_i11	0	1.48	0.4	0	1.54	0
TRINITY_DN24264_c0_g1_i9	1.88	0.65	1.49	0.6	1.58	1.51
TRINITY_DN1503_c0_g1_i1	0.39	0.32	0	0.39	0	0.62
TRINITY_DN1365_c0_g1_i1	0.31	0	0	0.3	0	0.49
TRINITY_DN23777_c2_g4_i1	0.54	0	0	0.27	0	0
TRINITY_DN24169_c1_g1_i1	8.79	7.63	4.51	6.09	1.7	5.33
TRINITY_DN15526_c0_g1_i1	0.97	0.68	0.51	0.31	0.96	0.64
TRINITY_DN22595_c1_g1_i5	0	0	0	0	0.5	0
TRINITY_DN19807_c0_g1_i1	1.82	2.1	1.89	2.51	0	2.77
TRINITY_DN22896_c1_g1_i10	0.08	0.34	0.13	0.25	0	0.08
TRINITY_DN13901_c0_g1_i1	638.53	484.64	575.05	360.64	750.95	594.2
TRINITY_DN17481_c0_g1_i3	0.35	0	0.84	0.47	0.38	0.19
TRINITY_DN22649_c0_g1_i11	2.94	1.01	0.34	0.6	0.86	2.09
TRINITY_DN23076_c0_g1_i2	81.6	68.13	36.96	40.27	33.07	73.18
TRINITY_DN19861_c0_g2_i1	0.34	0	0	0	0	0.11
TRINITY_DN12226_c0_g1_i1	2.63	2.15	1.13	0	1.01	2.43
TRINITY_DN26976_c0_g1_i1	0	0.52	0	0.31	0	0
TRINITY_DN26432_c0_g1_i1	0.46	0.37	1.01	0.9	0	0
TRINITY_DN22198_c0_g2_i1	1.03	0	0	1.96	0	0.81
TRINITY_DN17323_c0_g1_i1	1.52	1.13	0.55	0.86	0.37	0.87
TRINITY_DN22400_c0_g1_i6	21.64	16.58	13.76	9.01	7.74	17.87
TRINITY_DN7796_c0_g1_i1	0.15	0.96	0.16	0.59	0.53	0.24
TRINITY_DN23958_c2_g1_i4	31.3	25.57	21.56	17.49	1.01	32.06
TRINITY_DN19563_c0_g1_i6	6.5	3.97	0.89	6.51	15.89	0.69
TRINITY_DN22839_c0_g1_i2	0.34	0.05	0.06	0	0	0.34
TRINITY_DN20971_c0_g1_i2	2.91	3.53	1.94	4.06	1.81	0.84
TRINITY_DN16092_c0_g5_i1	0.94	0.66	0.6	0.27	0	0.75
TRINITY_DN24873_c4_g1_i6	0	0.38	0	0	0	0.36
TRINITY_DN18137_c0_g1_i1	11.72	19.32	10.29	9.65	7.62	11.05
TRINITY_DN24369_c1_g2_i4	289.46	177.03	151.35	141.44	33.18	134.43
TRINITY_DN14803_c0_g1_i1	0.66	2.02	0.72	0	0	3.67
TRINITY_DN24923_c0_g1_i1	0.54	0.39	0.01	0.39	0	0.18
TRINITY_DN19434_c0_g1_i1	1.33	1.35	0	0.33	0	0.53
TRINITY_DN17729_c0_g1_i1	1	0	0	0	0	1.57
TRINITY_DN7310_c0_g1_i1	1.36	1.05	0.85	1.59	0.69	1.09
TRINITY_DN24208_c1_g1_i5	21.58	11.98	14.27	15.69	11.58	10.57
TRINITY_DN22840_c0_g2_i5	47.67	50.14	28.58	24.56	25.63	41.05
TRINITY_DN12771_c0_g1_i1	30.73	6.24	7.6	11.45	0.54	11.07
TRINITY_DN7706_c0_g1_i1	0.27	0	0	0.27	0	0.22
TRINITY_DN3825_c0_g1_i1	1.66	0.67	1.38	0	2.33	1.65
TRINITY_DN23968_c0_g1_i1	0.21	16.29	6.67	4.52	3.38	9.39
TRINITY_DN23270_c0_g2_i2	92.75	57.79	52.81	37.77	10.9	72.04
TRINITY_DN21487_c0_g1_i1	0.8	0	0	0.45	0	0.24
TRINITY_DN24043_c0_g1_i8	11.43	7.02	9.55	1.58	1.52	15.52
TRINITY_DN28672_c0_g1_i1	0	1.01	0	0	0	0
TRINITY_DN28054_c0_g1_i1	0.78	0.62	0.84	0	0	0
TRINITY_DN23464_c0_g1_i1	9.38	7.78	6.44	6.88	8.98	8.09
TRINITY_DN4877_c0_g1_i1	0	0	0	0	0	0
TRINITY_DN23764_c0_g2_i10	0.39	0.13	0	0.37	0	0.11
TRINITY_DN993_c0_g1_i1	0	0	0	0	6.89	0
TRINITY_DN20044_c0_g1_i3	0.28	0.55	0.31	0.55	0.39	0
TRINITY_DN18647_c0_g1_i4	0	0	0	0	3.08	0
TRINITY_DN15192_c0_g1_i1	1.16	0	0	1.15	6.75	0
TRINITY_DN1944_c0_g1_i1	0.65	0	0	0.62	0	0.51
TRINITY_DN14724_c0_g1_i1	0	0.58	0	0	0	0
TRINITY_DN23948_c0_g1_i4	2.32	2.03	1.37	0.51	0	0.83
TRINITY_DN20693_c1_g1_i3	0.12	0.27	0.38	1.31	0.62	1.3
TRINITY_DN21008_c0_g1_i2	0.51	0.58	0	0.62	0	0
TRINITY_DN20451_c0_g1_i3	3.15	1.84	3.86	1.9	0	2.28
TRINITY_DN19508_c0_g1_i4	0.27	1.21	0.39	0.31	0	1.67
TRINITY_DN7484_c0_g1_i1	0.37	0	0.3	0	0	0
TRINITY_DN23576_c0_g1_i1	0.89	1.19	1.1	0.62	1.49	0.69
TRINITY_DN18155_c7_g1_i2	0.14	0.39	0	0	0	0.1
TRINITY_DN17321_c0_g1_i1	0.67	0.67	0.39	0.8	0.65	0.1
TRINITY_DN24512_c3_g1_i6	0.84	0.64	0.58	1	0.53	0.08
TRINITY_DN21324_c0_g1_i2	2.7	2.57	1.19	2.42	0.74	1.71
TRINITY_DN24475_c1_g1_i7	13.89	15.82	9.51	6.06	11.73	13.04
TRINITY_DN18004_c0_g1_i2	4.85	51.18	39.67	58.69	92.08	74.73
TRINITY_DN27750_c0_g1_i1	1.63	0	0	0.53	0	0
TRINITY_DN20872_c0_g1_i1	0	0.83	0.29	0.51	0.55	1.02
TRINITY_DN19987_c1_g2_i5	0.22	0.39	1.49	0	0	0
TRINITY_DN15652_c0_g1_i1	1.26	0.15	0	0.18	0	0.14
TRINITY_DN15367_c0_g1_i2	0	4.49	0.55	0.51	0	1.59
TRINITY_DN22796_c0_g2_i1	0.64	1.76	0.55	0.49	1.29	0.61
TRINITY_DN11388_c0_g1_i1	0.14	0	0	0	0	0.14
TRINITY_DN17582_c0_g1_i1	47.76	37.62	33.46	30.83	26.1	38.55
TRINITY_DN21493_c0_g1_i2	13.6	19.48	20.92	7.74	8.09	13.39
TRINITY_DN21206_c0_g3_i1	0	0.21	0.29	0.26	2.62	0.21
TRINITY_DN16611_c0_g1_i4	3.64	3.89	4.42	6.76	1.7	3.61
TRINITY_DN20825_c0_g1_i1	1.32	0.47	0.38	0.82	0	0.5
TRINITY_DN21338_c0_g2_i1	0.86	0.69	0	0.82	0	0.68
TRINITY_DN27774_c0_g1_i1	0.41	0.67	0.46	0	3.76	0.33
TRINITY_DN21882_c0_g2_i4	1	4.68	0	4.32	0	0.12
TRINITY_DN22173_c0_g1_i6	3.74	0.6	0	1.43	0	0.59
TRINITY_DN1458_c0_g1_i1	0	0.85	0.47	0	0.15	0.83
TRINITY_DN11971_c0_g1_i1	8.51	4.45	3.12	2.03	0	9.88
TRINITY_DN3010_c0_g1_i1	0.78	0.64	0.43	0	0	0
TRINITY_DN23890_c0_g1_i2	6.69	2.8	0	3.69	0	3.61
TRINITY_DN24956_c2_g1_i3	11.18	9.88	6.77	8.59	1.59	8.79
TRINITY_DN24186_c1_g2_i7	0	1.13	0	0	0	1.11
TRINITY_DN21593_c0_g1_i1	0.18	0	0.06	0	0	0
TRINITY_DN24699_c1_g1_i1	0	0	0	0	0	0
TRINITY_DN24012_c0_g1_i3	1.81	1.74	1.22	1.02	1.52	1.67
TRINITY_DN19707_c0_g2_i2	6.81	8.11	3.7	3.53	7.36	6.27
TRINITY_DN22966_c0_g1_i2	36.14	38.12	27.35	27.66	8.89	24.2
TRINITY_DN21534_c0_g1_i2	50.14	49.58	36.66	30.19	28.93	40.77
TRINITY_DN19233_c0_g1_i1	18.05	23.38	15.21	15.39	4.3	13.86
TRINITY_DN18997_c4_g1_i13	0	1.39	0	0.69	0	0.42
TRINITY_DN19846_c4_g1_i3	0	0.56	0	0	0	0
TRINITY_DN22836_c0_g1_i8	0	0	0	0.98	0	0
TRINITY_DN24990_c2_g1_i1	10.54	8.74	5.54	6.29	1.59	9.46
TRINITY_DN20158_c3_g1_i1	0	1.11	0	0	0	0.54
TRINITY_DN15372_c0_g1_i3	3.73	1.94	1.88	6.7	0	2.14
TRINITY_DN15344_c0_g1_i3	5.62	2.89	2.25	1	0	0.81
TRINITY_DN14571_c0_g1_i3	0.21	0.17	0	0	0.44	0.33
TRINITY_DN24331_c0_g1_i3	7.38	5.63	5.03	4.24	3.3	4.1
TRINITY_DN24030_c0_g1_i3	0.37	0.14	0.15	0.3	0	0.23
TRINITY_DN19765_c2_g1_i1	7.19	5.1	4.83	7.39	1.13	2.75
TRINITY_DN18048_c0_g2_i3	3.7	0.14	1.64	0.54	0	1.9
TRINITY_DN23206_c0_g1_i18	38.36	29.71	17.32	36.53	3.33	28.46
TRINITY_DN21395_c0_g1_i6	4.05	7.51	3.32	3.73	4.71	4.07
TRINITY_DN15910_c0_g1_i1	0.28	0.14	0	0.34	0	0.14
TRINITY_DN23378_c1_g1_i2	0.99	0.74	0.43	1.11	0.18	0.53
TRINITY_DN10859_c0_g1_i1	0	0	1.13	0	17.27	0
TRINITY_DN23722_c0_g1_i2	0.61	0.58	0	1.1	0.69	0.53
TRINITY_DN15718_c0_g1_i1	0	0	0.87	0	0	1.9
TRINITY_DN24838_c2_g1_i9	0.44	0	0	0	0	0
TRINITY_DN18796_c0_g2_i1	0.35	0.29	0	1.05	1	0.28
TRINITY_DN3345_c0_g1_i1	0	2.76	0	0	0	0
TRINITY_DN14241_c0_g1_i1	0.19	0.54	0.63	0.76	0.41	0.83
TRINITY_DN24845_c2_g1_i4	1.97	2.63	1.92	0	0	1.15
TRINITY_DN23698_c1_g1_i1	9.9	10.13	6.17	8.44	1.06	8.75
TRINITY_DN18336_c0_g1_i3	0	0.05	0	0	13.75	0
TRINITY_DN18180_c0_g1_i6	0.21	0.52	0.47	0	0	0
TRINITY_DN7196_c0_g2_i1	0	0	1.17	0	0	0
TRINITY_DN5774_c0_g2_i1	0.29	0.48	0.33	1.17	0	0.47
TRINITY_DN21396_c0_g1_i4	0.57	0	0	0	0	0
TRINITY_DN22529_c0_g1_i3	13.71	4.1	6.81	6.62	2.11	5.84
TRINITY_DN17598_c0_g1_i2	1.19	0.25	0	0	0	0.3
TRINITY_DN24042_c0_g1_i5	0.77	2.5	1.44	0.12	0	0.54
TRINITY_DN19859_c0_g1_i2	0.46	1.7	0	0	1.92	0
TRINITY_DN24270_c0_g1_i10	0.96	0.46	0.79	0	0	0.28
TRINITY_DN22009_c0_g1_i3	28.19	25.41	13.76	23.95	5.88	15.47
TRINITY_DN19527_c2_g1_i3	0.44	0.81	0.61	0.21	0.45	0.14
TRINITY_DN24877_c0_g1_i3	0.1	0.33	0.18	0.17	0.36	0.23
TRINITY_DN22665_c3_g1_i1	0.17	0.2	0.42	0	0.27	0.1
TRINITY_DN15651_c0_g1_i2	1.58	0	0.14	0.99	0	0.1
TRINITY_DN15948_c0_g1_i1	0.63	1.55	0.24	0.42	1.2	0.34
TRINITY_DN22131_c2_g1_i6	14.63	3.54	6.05	2.65	2.43	14.32
TRINITY_DN15251_c0_g1_i2	0.96	1.43	0.63	1.34	0.39	1.06
TRINITY_DN18614_c0_g2_i1	0	0.71	0	0	0	0
TRINITY_DN12615_c0_g1_i1	21.5	11.13	5.14	7.74	1.09	10.72
TRINITY_DN18508_c0_g1_i3	3.85	3.85	1.8	5.49	0	1.42
TRINITY_DN23178_c0_g2_i2	0.2	0.4	0.08	0.19	0	0.27
TRINITY_DN17496_c0_g2_i1	8.94	7.9	5.55	5.45	4.1	6
TRINITY_DN5711_c0_g2_i1	0	0.99	2.02	0	0	1.95
TRINITY_DN25560_c0_g1_i1	1.63	0	0.88	0.78	0	0
TRINITY_DN21546_c0_g2_i1	76.44	83.59	80.31	69.46	30.92	46.79
TRINITY_DN18236_c0_g1_i2	11.66	12.44	9.19	12.2	10.03	6.89
TRINITY_DN17894_c0_g1_i4	0.15	5.9	1.93	0	0	0.85
TRINITY_DN18168_c0_g1_i2	51.29	39.05	39.04	35.82	18.04	33.33
TRINITY_DN19147_c0_g1_i4	0	0	0.33	0.3	0.82	0.24
TRINITY_DN3521_c0_g1_i2	0	0	0	0.72	0	0
TRINITY_DN22856_c0_g1_i5	9.84	10.14	5.51	10.03	0.36	8.67
TRINITY_DN19133_c0_g1_i1	6.99	6.2	3.79	4.41	0.45	4.48
TRINITY_DN7462_c0_g1_i1	0.25	0.4	0.55	0.97	0	0
TRINITY_DN20461_c0_g2_i3	1.31	44.79	18.69	40.28	22.56	40.23
TRINITY_DN13469_c0_g1_i6	0	0	0	0	0	0
TRINITY_DN21879_c0_g4_i1	0.52	0.71	0.29	0.26	1.19	1.11
TRINITY_DN17594_c8_g3_i1	0.67	0.55	0	0.28	0	0
TRINITY_DN22786_c0_g1_i2	3.69	4.32	2.14	3.19	1.43	2.47
TRINITY_DN20854_c0_g1_i1	6.88	5.27	3.79	4	1.61	3.19
TRINITY_DN20453_c0_g1_i3	1.41	1.45	0.79	0	0	0.63
TRINITY_DN23916_c0_g2_i1	1.54	4.53	1.24	0.82	2.11	1.52
TRINITY_DN16942_c0_g2_i1	1.21	1.46	0	0	0	0.72
TRINITY_DN18354_c0_g2_i3	1.71	1.57	0.71	0	0.48	0.48
TRINITY_DN19783_c0_g1_i2	1.48	0	0.71	1.72	1.06	0.68
TRINITY_DN15492_c0_g1_i1	69.99	60.53	46.67	49.74	35.71	48.97
TRINITY_DN18753_c5_g2_i1	0.48	0.59	0.27	0.48	0	0
TRINITY_DN23788_c8_g1_i1	0.7	0	0	0.67	0	0
TRINITY_DN19347_c1_g1_i2	100.21	81.64	78.7	66.22	55.44	83.36
TRINITY_DN16731_c0_g2_i1	0	0.07	0.22	0.26	0	0.1
TRINITY_DN18820_c6_g1_i1	1.9	0.76	0	0	0	0
TRINITY_DN16390_c0_g1_i2	0	0	0	0	4.35	0
TRINITY_DN19714_c0_g1_i2	0	0.59	0.8	0	1.53	0
TRINITY_DN23164_c0_g1_i1	0.42	4.57	1.53	0	7.7	1.13
TRINITY_DN18888_c0_g1_i6	1.12	0.67	0.78	0.93	0	1.4
TRINITY_DN20740_c0_g1_i3	0	0	0	0	0	0
TRINITY_DN29395_c0_g1_i1	0	0.68	0	0	0	0.33
TRINITY_DN25317_c7_g1_i2	3.22	0	0.44	0	0	0.32
TRINITY_DN20188_c0_g1_i1	0.85	2.23	1.13	0.96	0.77	1.21
TRINITY_DN8988_c0_g1_i1	4.01	3.06	1.95	1.99	0	1.4
TRINITY_DN20959_c0_g1_i2	17.51	5.53	9.09	12.87	5.52	13.51
TRINITY_DN19038_c1_g1_i13	1.33	0	0	0	0	0
TRINITY_DN18943_c2_g2_i11	0	0	0	0	0	0
TRINITY_DN19048_c3_g2_i3	0.45	0.48	0.36	0.71	0	0.77
TRINITY_DN20215_c1_g1_i6	0.19	0.03	0	0.43	0	0.7
TRINITY_DN21264_c0_g1_i1	15.26	10.05	7.64	12.62	0.66	8.48
TRINITY_DN21255_c2_g1_i16	0	0	0	0	1.21	0
TRINITY_DN23961_c0_g2_i6	0	0	0	0	0	0
TRINITY_DN19981_c0_g1_i2	5.47	5.91	3.07	5.76	5.29	4.67
TRINITY_DN18447_c12_g1_i4	0	0.47	0	0	0	0
TRINITY_DN22190_c0_g1_i1	0	0	0	0	0	0
TRINITY_DN24456_c1_g1_i6	6.25	8.33	5.92	12.15	2.32	8.71
TRINITY_DN19545_c0_g2_i8	0.31	0.24	0	0.29	0.21	0.23
TRINITY_DN11055_c0_g1_i1	0.73	0.71	0.24	0.48	0.13	0.24
TRINITY_DN25526_c0_g1_i1	1.29	0	0.36	0	2.51	0
TRINITY_DN18483_c0_g1_i1	26.69	12	14.1	12.72	5.71	17.03
TRINITY_DN19999_c0_g1_i1	1.47	0.52	0.48	5.02	0	0.13
TRINITY_DN23611_c0_g1_i5	7.59	1.08	4.67	5.89	0	1.54
TRINITY_DN15121_c0_g1_i2	0	2.22	0	0.76	0	0
TRINITY_DN5079_c0_g2_i1	1.47	0.4	0	0	0	0.39
TRINITY_DN17875_c0_g1_i2	17.99	14.38	12.19	13.79	9.29	9.41
TRINITY_DN20593_c1_g3_i6	0	0.89	0	0	0	0.14
TRINITY_DN18145_c0_g1_i1	0	0	0	0	4.55	0
TRINITY_DN19163_c2_g1_i2	2	2.59	1.74	2	0.37	1.57
TRINITY_DN24620_c0_g1_i2	2.06	1.12	1.16	0.99	0.71	1.22
TRINITY_DN22896_c1_g2_i10	0.79	1.08	0.72	1.06	0.15	1.21
TRINITY_DN22809_c0_g1_i1	47.06	28.25	23.12	26.35	21.36	28.71
TRINITY_DN21889_c1_g2_i2	4.73	12.82	6.23	10.46	3.35	5.62
TRINITY_DN5241_c0_g1_i1	0.92	0.73	0	0	0	1.45
TRINITY_DN11340_c0_g1_i1	0.51	0	0.57	0.17	1.71	0.27
TRINITY_DN14346_c0_g1_i1	132.04	140.35	127.29	113.19	119.87	109.77
TRINITY_DN19550_c0_g1_i3	5.56	3.07	8.16	12.67	10.36	3.69
TRINITY_DN21997_c0_g1_i2	18.13	16.56	9.65	12.54	0.87	9.17
TRINITY_DN16323_c0_g1_i3	1.13	0	1.23	2.18	0	0
TRINITY_DN17586_c1_g1_i4	0.56	0.39	0.13	0.56	0.32	0.24
TRINITY_DN21729_c4_g2_i8	0.48	0.17	0.87	0	0	0.08
TRINITY_DN12905_c0_g1_i1	5.08	1.62	1.09	1.93	0	0
TRINITY_DN12034_c1_g1_i1	0	0	0	0.58	0	0
TRINITY_DN19715_c4_g1_i14	0.22	0	0	0	0	0
TRINITY_DN24664_c1_g1_i3	52.21	32.15	24.22	35.94	4.83	28.72
TRINITY_DN28826_c0_g1_i1	0.55	0	0.6	0	0	0.87
TRINITY_DN17092_c0_g1_i1	36.85	38.8	26.84	28.96	19.98	28.44
TRINITY_DN5701_c0_g1_i1	0.91	0	0.98	0	0	0
TRINITY_DN11807_c0_g1_i1	9.66	2.31	2.08	7.35	0	0
TRINITY_DN28816_c0_g1_i1	0	1.09	0.74	1.31	0	0
TRINITY_DN13309_c0_g1_i2	10.18	4.48	0	4.42	0	7.98
TRINITY_DN24652_c2_g2_i3	14.81	10	8.01	3.87	3.1	9.52
TRINITY_DN18698_c0_g1_i6	0	0	0	2.19	0	0
TRINITY_DN15319_c0_g1_i1	0.39	0	0.59	0.38	0	0
TRINITY_DN14461_c0_g1_i1	0	0	0.74	0	0	0
TRINITY_DN14170_c0_g2_i1	0	0	0	0	4.56	0
TRINITY_DN17427_c0_g1_i1	0.38	0.54	0.78	0.94	1.71	0.52
TRINITY_DN650_c0_g1_i1	0.34	0.84	0.38	0	0	0
TRINITY_DN19602_c0_g1_i8	0.15	0.25	0.34	0.45	1.08	1.69
TRINITY_DN9241_c0_g1_i2	0.53	0.85	0	0	0	0
TRINITY_DN24985_c0_g1_i1	0.3	0.98	0.67	0.6	0	0.24
TRINITY_DN19501_c0_g3_i1	0	0.96	0	0	1	0.19
TRINITY_DN24913_c2_g1_i2	19.3	25.12	18.03	15.12	6.13	21.87
TRINITY_DN24551_c2_g1_i2	0.72	2.17	1.85	0.28	0.72	1.08
TRINITY_DN20520_c0_g1_i4	1.34	0	0.95	0.94	0.57	1.79
TRINITY_DN20189_c1_g1_i1	0	0	0	0	0	0
TRINITY_DN22201_c1_g3_i2	0.95	1.61	1.23	0.64	0.1	1.9
TRINITY_DN19137_c2_g2_i6	1.05	1.07	0	1.04	0	0.21
TRINITY_DN23985_c0_g1_i1	7.3	2.51	0.49	3.03	0	2.11
TRINITY_DN22862_c2_g4_i1	0	0	0	0	0	0
TRINITY_DN17655_c0_g1_i2	0.87	0.8	0.49	0.61	0	0
TRINITY_DN8788_c0_g1_i1	0.75	0.6	0	0	0	0
TRINITY_DN19005_c0_g1_i3	0	0	0	0	0	0
TRINITY_DN22409_c2_g1_i2	5.67	5.38	2.64	4.16	3.14	2.58
TRINITY_DN18186_c0_g1_i4	0	0	0.33	0	0	0.12
TRINITY_DN20926_c0_g1_i4	0.66	0.11	0	0.12	0	0.02
TRINITY_DN24456_c1_g1_i4	2.06	3.47	1.37	2.09	0.41	2.2
TRINITY_DN26437_c0_g1_i1	0	0	0	0	2.83	1.63
TRINITY_DN23644_c0_g1_i9	0.6	0.78	2.34	2.54	0	0.81
TRINITY_DN7178_c0_g1_i1	0	0.92	0.62	0	0	0
TRINITY_DN21928_c0_g1_i1	11.26	11.49	8.55	10.61	5.13	7.88
TRINITY_DN22986_c3_g2_i2	0	0	0	1.28	0	1.05
TRINITY_DN19163_c1_g1_i1	0.98	0.8	0.55	0.97	0	0.59
TRINITY_DN18857_c0_g1_i2	3.99	4.03	2.75	3.35	2.7	1.72
TRINITY_DN19785_c1_g3_i5	0.13	0	0.02	0	0	0
TRINITY_DN22366_c0_g1_i1	57.91	47.36	31.07	36.57	10.36	47.42
TRINITY_DN17418_c0_g1_i2	0	0	0	0	4.46	0
TRINITY_DN16007_c0_g2_i1	0	0	0	0.22	0	0.35
TRINITY_DN23280_c0_g2_i6	1.49	0	2.68	11.15	0.7	0.33
TRINITY_DN20774_c0_g1_i3	0	0	0	0	0	0
TRINITY_DN8565_c0_g3_i1	0	2.76	0	0	0	0
TRINITY_DN13846_c0_g1_i2	1.99	0	0	0.64	0	0.52
TRINITY_DN18397_c0_g2_i2	0	0	0	0	0	0.43
TRINITY_DN25082_c0_g1_i1	0.19	1.67	0.18	0.18	0	0.23
TRINITY_DN7013_c0_g1_i1	0	0	0	0.7	3.01	0
TRINITY_DN23893_c1_g1_i6	0.31	0.12	0	0.5	0	0
TRINITY_DN23912_c0_g1_i5	1.08	0.78	0.83	0.4	0.86	0.67
TRINITY_DN21495_c1_g2_i2	8.69	4.95	5.61	6.97	9.62	4.46
TRINITY_DN28642_c0_g1_i1	0	0	0	0.46	0	1.87
TRINITY_DN25226_c0_g1_i1	0.42	0.74	0.45	0.63	0.16	0.44
TRINITY_DN24602_c2_g1_i1	0	0	0	0	0	0
TRINITY_DN28360_c0_g1_i1	0	0.72	0	0.43	0	0.35
TRINITY_DN11752_c0_g1_i1	6.2	1.05	0.82	1.47	0	2.66
TRINITY_DN22438_c0_g1_i1	2.84	2.64	2.34	2.22	0.22	2.22
TRINITY_DN2007_c0_g1_i1	0.4	0.22	0.45	0.4	0	0.32
TRINITY_DN11183_c0_g2_i1	0.32	0.77	0.35	0	0	0.76
TRINITY_DN20269_c0_g1_i1	0.32	1.45	0.29	0	0	0
TRINITY_DN21752_c0_g1_i11	0.34	0.06	0.05	0	0	0.07
TRINITY_DN21684_c0_g1_i2	2.67	1.84	6.51	1.17	2.12	1.75
TRINITY_DN20994_c0_g1_i3	0	0	0	0	0	0
TRINITY_DN13933_c0_g1_i1	0.41	0.22	0.3	0.41	0.78	0.22
TRINITY_DN24942_c1_g1_i3	1.7	1.19	0.35	1.04	0.13	0.71
TRINITY_DN12407_c0_g1_i2	3.96	3.97	0.89	3.98	6.74	1.32
TRINITY_DN26498_c0_g1_i1	0	1.18	0	2.12	0	0.58
TRINITY_DN23160_c0_g2_i3	16.74	51.85	35.08	28.31	49.89	39.48
TRINITY_DN22997_c1_g1_i5	0.15	1.37	0.49	1.28	0.85	1.1
TRINITY_DN24047_c0_g1_i1	0.82	0.67	0.46	0.77	0.03	0.6
TRINITY_DN25952_c0_g1_i1	0	0.71	0	0	0	0.7
TRINITY_DN19889_c1_g6_i2	0.96	0.89	0.31	0.82	0	0.33
TRINITY_DN16822_c0_g1_i9	0	0	0	0.99	0	0
TRINITY_DN19206_c0_g1_i3	0	0.32	0.1	0.1	0	0
TRINITY_DN22601_c0_g1_i9	1.79	1.62	0	0	3.62	2.24
TRINITY_DN24643_c1_g1_i1	9.7	11.73	6.94	8.04	2	9.5
TRINITY_DN23983_c0_g2_i11	0	0	0	0	0	0.03
TRINITY_DN14841_c0_g1_i1	1.61	1.47	1.6	0.76	0.55	0.65
TRINITY_DN24134_c0_g1_i1	19.31	16.23	10.98	11.1	3.05	15.91
TRINITY_DN29643_c0_g1_i1	1.84	0	0	0	0	0
TRINITY_DN12182_c0_g1_i1	0.62	0.68	0.7	0.21	0	1.16
TRINITY_DN21583_c0_g3_i8	1.16	0.08	0.36	0.1	0	0.32
TRINITY_DN24708_c3_g1_i7	0.45	0.48	0	0	0	0
TRINITY_DN20207_c0_g1_i3	1.93	2.04	2.28	1.34	0.81	1
TRINITY_DN23943_c0_g1_i3	33.16	51.36	46.32	23.62	61.49	69.78
TRINITY_DN21407_c0_g1_i3	8.96	5.61	5.95	2.9	4.69	10.43
TRINITY_DN18482_c0_g1_i3	4.78	5.2	4.54	2.24	2.43	2.82
TRINITY_DN20008_c0_g1_i3	0.67	0.77	0.95	0.17	5.51	0.58
TRINITY_DN24014_c0_g1_i2	50.75	35.79	34.69	26.45	37.1	79.51
TRINITY_DN23083_c0_g4_i1	0	0.31	0	0.57	0	0
TRINITY_DN19479_c1_g1_i8	0	0	0	0	0	0
TRINITY_DN25011_c0_g1_i2	0	1.21	0	0	0	0
TRINITY_DN23713_c0_g1_i4	0.5	0.33	0.68	0	0	0
TRINITY_DN13060_c0_g1_i1	0	0	0	0	4.39	0
TRINITY_DN18353_c4_g1_i4	0.77	0.49	1.2	0	0	0.74
TRINITY_DN26065_c0_g1_i1	1.25	1.63	0.56	1.24	0	0.8
TRINITY_DN19223_c0_g1_i3	21.6	20.83	33.83	10.77	20.12	8.99
TRINITY_DN19199_c4_g5_i4	0	0	0	0.4	0	0.43
TRINITY_DN18692_c2_g1_i4	0.22	0.99	0.89	0	0	0.18
TRINITY_DN19634_c0_g1_i1	46.8	35.91	30.24	26.95	19.31	34.02
TRINITY_DN21956_c3_g1_i7	4.35	0	1.69	0	0	1.23
TRINITY_DN17354_c0_g2_i1	0.18	0.31	0	0.64	0.62	0.17
TRINITY_DN17079_c0_g4_i1	0	0	0.75	0	0	0.54
TRINITY_DN15667_c0_g1_i1	0.27	0.22	0.89	0.26	0	0.21
TRINITY_DN23740_c0_g1_i2	24.49	14.8	9.91	14.35	1.74	14.86
TRINITY_DN4026_c0_g1_i1	0.45	0	0.76	0.45	0	0
TRINITY_DN23192_c0_g1_i5	20.61	19.53	14.55	16.8	4.37	13.39
TRINITY_DN21983_c0_g1_i1	5.31	12.27	2.17	3.54	0	6.66
TRINITY_DN18159_c0_g1_i2	3.48	2.08	0.8	1.78	0	1.39
TRINITY_DN10241_c0_g1_i1	0.43	0.42	0.33	0	0.26	0.04
TRINITY_DN18018_c0_g4_i1	0.81	0.33	0	0.4	0	0
TRINITY_DN24375_c1_g1_i1	12.25	8.94	6.1	6.35	0	6.5
TRINITY_DN24988_c0_g1_i1	4.86	7.57	4.27	6.97	0	3.71
TRINITY_DN23378_c1_g2_i6	0.12	0	0	0.46	0	0.67
TRINITY_DN15454_c0_g1_i5	2.73	0.85	0.42	1.71	0	1.95
TRINITY_DN18030_c0_g1_i2	12.74	6.43	6.78	4.1	0.58	5.5
TRINITY_DN8537_c0_g1_i1	1.68	2.01	0	1.6	0	0
TRINITY_DN23078_c0_g1_i5	11.33	5.8	6.88	6.8	2.91	5.2
TRINITY_DN24638_c0_g1_i2	0.36	0.46	0	0	0	0
TRINITY_DN20500_c0_g1_i1	0.98	0	0	0	0	0.77
TRINITY_DN22575_c0_g2_i2	0.35	0.21	0	0	0	0
TRINITY_DN22727_c2_g1_i3	10.83	4.01	43.5	4.25	18.28	4.02
TRINITY_DN15437_c0_g1_i2	0	0	0.13	1.19	0	0
TRINITY_DN10466_c0_g1_i1	0.52	0.64	0.29	0.26	0	0
TRINITY_DN24129_c1_g1_i2	0	0.96	0	0	0.42	0.47
TRINITY_DN20588_c0_g1_i1	3.06	4.17	1.66	2.65	1.28	1.79
TRINITY_DN21964_c0_g1_i2	6.7	4.82	6.62	6.6	0	5.52
TRINITY_DN22623_c0_g1_i2	7.56	4.21	3.22	0	0	1
TRINITY_DN20530_c3_g2_i9	0	1.05	0	0	0.34	1.14
TRINITY_DN21707_c0_g1_i1	12.89	15.74	10.48	12.68	0	13.89
TRINITY_DN23198_c0_g2_i4	0.39	0	0.68	0	0.03	0
TRINITY_DN14850_c0_g1_i1	9.72	8.73	6.86	5.2	5.99	7.18
TRINITY_DN9185_c1_g1_i1	0	0	0.62	0.55	0.78	0
TRINITY_DN29317_c0_g1_i1	2.51	0	0.91	0.8	4.61	0.66
TRINITY_DN8474_c0_g1_i2	1.31	0	0	0.11	5.7	0
TRINITY_DN22693_c0_g1_i6	0.92	0.85	0.82	0.14	1.03	0.12
TRINITY_DN21613_c0_g1_i5	43	36.51	28.4	29.73	13.53	33.29
TRINITY_DN14488_c0_g1_i10	26.66	3.34	17.94	6.99	1.33	11.5
TRINITY_DN23769_c0_g1_i4	0	0.16	0.19	0.11	0	0
TRINITY_DN19765_c3_g1_i1	3.5	8.03	5.69	3.42	5.59	5.25
TRINITY_DN19759_c0_g1_i1	2.22	2.4	8.14	1.65	8.96	3.09
TRINITY_DN13189_c0_g1_i2	0	1.66	1.32	0	0	0
TRINITY_DN18455_c0_g1_i3	0	0	0	0	6.39	0
TRINITY_DN24330_c0_g2_i1	1.84	0.73	0	0.88	0	0.73
TRINITY_DN19792_c4_g2_i3	0.24	0.26	0	0	0	0.19
TRINITY_DN23121_c0_g1_i3	1.79	0.56	0.34	1.59	0	0
TRINITY_DN16242_c0_g1_i2	30.93	30.8	22.04	22.11	15.73	19.98
TRINITY_DN28106_c0_g1_i1	0.81	0.66	0.9	0.4	0	0
TRINITY_DN13492_c0_g1_i5	0	0.5	0	0	0	0
TRINITY_DN24229_c1_g1_i7	0.77	0.38	0.16	0.44	0	0.29
TRINITY_DN16474_c0_g1_i3	1.15	1.36	1.72	0.77	0	1.13
TRINITY_DN27124_c0_g1_i1	0.56	0.45	0	0.55	0	0
TRINITY_DN25931_c0_g1_i1	1.5	0.73	0.33	0.59	0	0.48
TRINITY_DN23597_c0_g6_i1	0	0	1.07	0	0	0.79
TRINITY_DN19138_c0_g1_i1	24.59	36.58	23.96	28.21	12.65	19.99
TRINITY_DN25275_c15_g1_i12	0	0.36	0	0	0	0
TRINITY_DN14489_c0_g1_i1	18.71	19.23	5.77	9.35	0	9.84
TRINITY_DN20426_c0_g1_i22	0	0	0	0	0	0
TRINITY_DN21498_c0_g1_i1	0.79	0.16	0.3	0.71	0	0.28
TRINITY_DN18544_c3_g2_i5	0	0	0.15	0	0	0.11
TRINITY_DN24162_c2_g1_i11	0	0	0	0	0	0
TRINITY_DN14542_c0_g1_i2	0	0.28	0.6	0	0	0.56
TRINITY_DN1382_c0_g1_i1	1.24	0.76	0	1.53	0	0
TRINITY_DN5344_c0_g2_i1	1.69	0	0.62	1.09	1.95	0
TRINITY_DN23982_c0_g2_i4	7.71	3.56	2.2	6.05	1.17	2.48
TRINITY_DN22727_c1_g1_i6	0.86	0.21	0	0.6	0	0
TRINITY_DN18441_c0_g1_i2	1.48	0.22	1.49	0	0	0.85
TRINITY_DN20510_c10_g1_i3	0	1.42	0	0	0	0
TRINITY_DN25555_c0_g1_i1	0.88	0.71	0	0	0	0
TRINITY_DN23508_c1_g3_i1	0	1.14	0	0	0	0
TRINITY_DN29063_c0_g1_i1	0.81	0.65	0.88	0	0	0
TRINITY_DN12503_c0_g2_i1	0	0	0	0	6.56	0
TRINITY_DN23905_c0_g2_i1	187.68	99.46	85.85	98.74	38.3	113.33
TRINITY_DN7614_c0_g1_i1	0.52	0.32	0	0.13	0.47	0.11
TRINITY_DN9065_c0_g1_i1	2.95	1.44	0.33	0.87	1.88	0.47
TRINITY_DN24994_c3_g1_i6	4.37	6.23	4.35	4.3	4.59	3.92
TRINITY_DN24032_c0_g1_i3	11.96	7.87	2.28	3.8	0	9.42
TRINITY_DN14974_c0_g1_i1	2.93	0	0.47	0	0	0.34
TRINITY_DN18466_c0_g1_i1	0	0.26	0.23	0.36	0	0
TRINITY_DN19620_c0_g1_i1	0	0	0	0	3.88	0
TRINITY_DN11377_c0_g1_i1	1.61	0.82	0	0.4	0	0.16
TRINITY_DN21265_c1_g1_i4	0.41	0.19	0.33	0.11	0	0.36
TRINITY_DN22252_c0_g1_i4	0	0	0	0	0	0
TRINITY_DN19104_c0_g2_i3	837.75	594.65	1126.29	302.37	383.11	697.55
TRINITY_DN17298_c0_g2_i1	1.33	0.72	0.49	0	0	0.7
TRINITY_DN17594_c8_g4_i1	0	0.99	0	0.3	0	0
TRINITY_DN2055_c0_g1_i1	0.2	0.33	0.23	0	0	0.16
TRINITY_DN23174_c1_g2_i9	0.42	0	0.45	0	0	0.21
TRINITY_DN24256_c0_g1_i2	3.75	1.33	1.3	2.22	0	1.39
TRINITY_DN20674_c0_g1_i1	1.87	2.07	1.21	1.52	0.02	1.04
TRINITY_DN16027_c0_g1_i1	0	0	0	0	0.92	0
TRINITY_DN14755_c0_g1_i1	0.93	0.03	0	1.47	0	0.39
TRINITY_DN12341_c0_g1_i1	511.72	504.26	433.25	395.19	485.8	358.56
TRINITY_DN18594_c0_g1_i1	0	0	0	0	12.4	0
TRINITY_DN21674_c0_g1_i2	0.07	1.12	0.48	0.66	1.13	0.58
TRINITY_DN24325_c1_g1_i16	0.21	0	0	0	0	0.34
TRINITY_DN24534_c0_g1_i1	5.75	5.07	3.71	3.43	1.43	2.92
TRINITY_DN7962_c1_g1_i1	0	1.34	0	0.54	0	0
TRINITY_DN18209_c0_g1_i2	0.25	0	0	0.45	0	0
TRINITY_DN22468_c0_g1_i1	1.24	0.16	0.75	0.45	0	0.35
TRINITY_DN26570_c0_g1_i1	3.86	0	0	0	0	0.76
TRINITY_DN20788_c0_g1_i2	2.9	0.62	1.32	1.42	5.45	1.62
TRINITY_DN23596_c0_g1_i2	10.73	8.54	6.76	6.62	2.5	4.72
TRINITY_DN18482_c0_g1_i2	0.56	1.86	1.41	0.67	0	0.74
TRINITY_DN19607_c3_g2_i1	0	1.76	0	0.85	0	0
TRINITY_DN16747_c0_g1_i3	0.87	0.08	0.22	0.05	0	0.32
TRINITY_DN24082_c0_g2_i1	2.98	0.54	1.6	2	0	3.39
TRINITY_DN19773_c2_g1_i5	0.13	0.2	0	0	0	0.25
TRINITY_DN19949_c0_g1_i1	1.22	1.76	0.76	0.67	0.45	1.15
TRINITY_DN24362_c1_g1_i10	1.56	0	0.33	0.5	0	0.42
TRINITY_DN24577_c1_g1_i4	1.59	1.13	2.12	0.71	0	3.22
TRINITY_DN4737_c0_g2_i1	1.37	0.2	0.38	0.71	0	0.3
TRINITY_DN18428_c0_g1_i1	0	0.28	0	0.05	0	0.56
TRINITY_DN24443_c4_g1_i6	0	0	0	0.22	0	0
TRINITY_DN24137_c0_g1_i2	17.62	12.23	9.48	3.21	3.27	8.46
TRINITY_DN22232_c2_g3_i1	0	0	0	0	0	0.79
TRINITY_DN12864_c0_g1_i1	6.23	2.84	4.3	2.29	0	5.87
TRINITY_DN16222_c0_g2_i1	1.06	1.72	0.9	0.31	0.92	0.57
TRINITY_DN19311_c0_g1_i3	7.23	3.75	1.72	5.29	0.32	4.51
TRINITY_DN22727_c1_g1_i7	0	0	0	0.37	0	0.17
TRINITY_DN21666_c0_g1_i1	3.54	3.28	2.17	2.24	1.09	2.18
TRINITY_DN20220_c0_g3_i1	0.3	0.61	0.67	0.45	0	0.42
TRINITY_DN17978_c0_g1_i1	54.85	60.07	43.08	44.39	31.45	33.78
TRINITY_DN24716_c0_g3_i1	0.42	2.38	0.93	0	3.82	1
TRINITY_DN18458_c0_g1_i3	0.6	0.93	0.33	0	0	1.25
TRINITY_DN22446_c0_g1_i3	200.94	93.91	162.48	153.95	97.25	112.61
TRINITY_DN24459_c1_g1_i1	37.57	77.44	34.62	35.47	27.53	46.6
TRINITY_DN15404_c0_g1_i1	0	0	0	0	9.45	0
TRINITY_DN18177_c0_g5_i1	0.34	0.28	0	0.34	0	0
TRINITY_DN17894_c0_g2_i1	7.83	6.33	7.19	4.25	5.17	4.48
TRINITY_DN23376_c0_g1_i3	1.18	0.4	1.12	2.34	0.75	1.57
TRINITY_DN7413_c0_g1_i1	1.35	0.22	1.2	0.8	10.51	0
TRINITY_DN20151_c2_g2_i1	0	0	0	0.72	0	1.18
TRINITY_DN23616_c2_g1_i3	6.53	8.51	4.29	4.81	3.3	0.98
TRINITY_DN114_c0_g1_i1	0.83	0	0.89	0	0	0
TRINITY_DN18245_c0_g1_i1	1.41	0.61	1.04	1.01	1.01	0.31
TRINITY_DN24469_c1_g1_i2	0	1.11	0	0.9	0	0.27
TRINITY_DN19503_c0_g1_i1	16.4	12.99	10.44	10.38	4.5	10.95
TRINITY_DN21992_c0_g1_i2	2.87	2.31	2.04	2.4	0.19	3.27
TRINITY_DN18580_c0_g1_i1	1.51	1.98	1.73	0.95	1.85	1.57
TRINITY_DN22688_c0_g1_i1	11.75	12.81	6.92	9.5	3.33	9.03
TRINITY_DN22384_c0_g1_i1	12.35	11.56	8.81	9.13	4.62	8.61
TRINITY_DN22651_c0_g2_i1	9.67	5.61	8.12	4.53	0	3.15
TRINITY_DN21525_c1_g1_i11	40.12	18.16	17.23	21.26	1.16	40.09
TRINITY_DN19072_c1_g1_i3	0	0	0.42	0	0	0.3
TRINITY_DN21022_c0_g1_i7	1.96	2.52	1.77	0.98	1.11	1.33
TRINITY_DN18487_c4_g4_i9	0.5	1.04	0.21	0.84	0.14	0.36
TRINITY_DN18142_c0_g1_i1	1.51	0.55	0.35	0.24	0	0.22
TRINITY_DN23211_c0_g1_i7	3.07	0.72	0.98	1.63	0	3.89
TRINITY_DN15410_c0_g2_i1	0	1.18	0.32	0.58	2.47	0.23
TRINITY_DN12569_c0_g1_i2	0	0.55	0.75	0.66	0	0
TRINITY_DN22646_c1_g1_i6	1.05	0	0	1	3.6	0
TRINITY_DN16629_c0_g1_i1	13.55	14.46	9.8	9.26	5.8	8.6
TRINITY_DN17438_c0_g1_i2	4.41	4.33	3.61	4.29	2.51	3.24
TRINITY_DN28448_c0_g1_i1	0.96	0.17	0.61	0.34	0	0.55
TRINITY_DN19611_c0_g1_i2	0.81	0	0.81	0.79	0	0.6
TRINITY_DN22740_c1_g2_i3	0.49	0	0.58	0	0.3	0
TRINITY_DN9128_c0_g2_i1	0.33	0.54	0	0.33	2.59	0.53
TRINITY_DN22213_c4_g4_i2	0	0	0	0	0	0
TRINITY_DN15497_c0_g1_i2	1.6	0	0	0.77	0	0
TRINITY_DN19488_c0_g4_i1	1.62	2.85	2.1	2.05	0.31	2.33
TRINITY_DN24348_c0_g2_i1	0	1.13	0	3.2	0	0.37
TRINITY_DN16693_c0_g1_i2	0	0	0	0	0	0
TRINITY_DN19733_c1_g1_i1	0	0	0	0	0	0.34
TRINITY_DN18086_c1_g3_i1	0.87	0.26	0.35	0.36	0	0.22
TRINITY_DN21246_c0_g1_i2	2.38	1.32	0.77	1.15	0.33	1.1
TRINITY_DN21408_c0_g1_i1	8.56	4.8	15.25	3.32	5.54	5.03
TRINITY_DN23897_c0_g1_i5	1.87	1.62	0	0.8	0	0.37
TRINITY_DN5205_c0_g1_i1	0	0.32	0	0.39	0	0
TRINITY_DN21579_c0_g2_i6	1.37	1.74	0.21	1.29	0.74	0.34
TRINITY_DN23489_c1_g3_i1	0	0	0.98	0	0	0
TRINITY_DN20952_c0_g2_i1	0	1.09	2.22	0	0	0
TRINITY_DN23508_c1_g2_i2	0.93	1.01	1.72	0.92	0	0.49
TRINITY_DN22853_c0_g1_i1	1.39	1.65	0.48	1.73	0	1
TRINITY_DN22808_c0_g1_i3	210.4	132.51	95.44	110.09	26.95	132.61
TRINITY_DN19889_c2_g1_i2	0.35	0.36	0.39	0.69	0	0
TRINITY_DN23506_c0_g1_i2	0.19	0.34	0	0.38	0	0.27
TRINITY_DN18692_c2_g1_i3	0.45	0.31	0	0.16	0	0
TRINITY_DN18149_c0_g1_i3	3.23	15.2	4.49	2.75	9.71	8.2
TRINITY_DN10622_c0_g1_i1	1.21	1.84	0.32	0.7	0	0.79
TRINITY_DN19127_c4_g10_i1	0	0.2	0.54	0	0.69	0
TRINITY_DN7672_c0_g1_i1	0.69	0	0	0	0	0.54
TRINITY_DN23837_c0_g2_i6	0.34	0.72	0.2	0.24	0	0.27
TRINITY_DN20234_c5_g1_i5	13497.1	8828.94	8893	7641.61	7603.29	9488.57
TRINITY_DN2887_c0_g1_i1	0	0	0.35	0	0	0
TRINITY_DN26452_c0_g1_i1	0.95	0	0	0.9	0	1.5
TRINITY_DN18061_c0_g1_i9	0.71	0.16	0.16	0.89	0	0.13
TRINITY_DN9075_c0_g2_i1	0	0	1.03	0	0	0.37
TRINITY_DN18971_c1_g1_i2	0.19	0.56	0.11	0.35	0	0.05
TRINITY_DN20856_c3_g2_i1	0.19	0.31	1.27	0.76	2.04	0.3
TRINITY_DN22770_c0_g1_i2	0.1	0	0	0.43	0	0.4
TRINITY_DN8134_c0_g1_i1	0	0	0	0	6.6	0
TRINITY_DN4645_c0_g1_i1	2.34	0.63	0.43	0.38	1.09	0.31
TRINITY_DN24623_c3_g1_i2	2.13	1.1	1.82	0	0	1.08
TRINITY_DN28000_c0_g1_i1	0.59	0	0	0	1.63	0
TRINITY_DN18792_c0_g1_i2	0	0	0	0.34	1.36	0.67
TRINITY_DN24346_c6_g1_i20	0	0	0	0	0	0
TRINITY_DN23546_c3_g3_i2	0	0	0	0	0	0.19
TRINITY_DN16117_c0_g1_i3	0	0	0	0	0	0
TRINITY_DN21635_c0_g1_i10	0	0.24	0.17	0	0	0.24
TRINITY_DN1271_c0_g2_i1	0.86	0.47	0.24	0.22	0	0.17
TRINITY_DN7784_c0_g1_i1	0.54	1.3	0	0.52	0	0
TRINITY_DN21161_c0_g1_i8	0	0	0.75	0	0.05	0
TRINITY_DN24749_c3_g3_i1	0	0	0	1.6	0	0
TRINITY_DN19956_c1_g1_i1	0	0	0.17	0	0	0
TRINITY_DN26919_c0_g1_i1	0.31	1.25	0	0.3	0	0.98
TRINITY_DN24837_c2_g2_i1	577.04	437.52	226.54	418.9	176.75	296.65
TRINITY_DN22488_c0_g1_i4	0.99	3.86	2.4	1.38	2.47	1.59
TRINITY_DN24277_c0_g1_i4	0.17	0.24	0.33	1.03	0	0.35
TRINITY_DN6361_c0_g1_i1	0.71	0.57	0.77	0	0	0
TRINITY_DN3224_c0_g1_i1	3.5	1.71	2.08	2.08	3.48	1.3
TRINITY_DN19168_c0_g1_i4	0	0.44	0.59	0.49	1.05	0.19
TRINITY_DN21476_c0_g1_i1	4.53	7.31	3.44	3.6	1.97	4.99
TRINITY_DN22599_c0_g2_i6	2.54	1.5	1.15	0.35	0	0
TRINITY_DN28658_c0_g1_i1	0.35	0.28	0.38	0	0	0.55
TRINITY_DN22993_c0_g2_i2	4.62	5.41	4.27	3.19	3.08	3.26
TRINITY_DN13587_c0_g1_i1	9.52	2.71	0.67	1.79	0	1.47
TRINITY_DN24455_c0_g2_i1	24.63	4.02	6.65	12.56	7.14	12.49
TRINITY_DN14274_c0_g2_i1	0.93	2.24	2.01	2.67	0	0.74
TRINITY_DN21084_c4_g6_i2	0	2.07	1.67	0.21	0.91	1.2
TRINITY_DN19388_c0_g2_i2	1.1	0.98	0.32	1.67	0.58	0
TRINITY_DN19498_c1_g4_i1	0	0	0	0.2	0	0
TRINITY_DN16304_c0_g1_i8	0.17	0.25	0	0.76	0	0.58
TRINITY_DN14536_c0_g1_i2	1.75	1.89	0.97	2.3	0	2.17
TRINITY_DN19314_c0_g1_i5	0.99	1.48	0	1.1	0	0.67
TRINITY_DN19531_c1_g1_i1	0	0	0.33	0.59	0	0.24
TRINITY_DN18547_c0_g1_i5	3.06	0	0.02	0.81	0	0
TRINITY_DN13477_c0_g1_i1	2.1	0.56	1.52	2.7	0	4.42
TRINITY_DN21492_c0_g1_i2	0.32	1.16	0.7	1.01	1.09	0
TRINITY_DN12413_c0_g2_i1	1.34	1.09	1.13	0.84	0.67	0.87
TRINITY_DN19290_c1_g2_i1	4.81	5.06	7.3	2.97	11.15	5.47
TRINITY_DN13135_c0_g1_i1	1.09	3.48	0	1.03	0	0
TRINITY_DN19188_c0_g1_i1	16.98	17.12	13.34	11.73	12.41	16.86
TRINITY_DN18728_c1_g1_i7	0	0.06	0	0	0.52	0
TRINITY_DN20400_c0_g4_i1	0.85	1.29	0.68	0.49	0	1.46
TRINITY_DN29088_c0_g1_i1	0.21	0.85	0	0.21	0	0.67
TRINITY_DN17041_c0_g1_i2	0.25	0	0	0	0	0.46
TRINITY_DN20645_c0_g1_i5	4.8	0.72	2.56	1.45	3.31	1.51
TRINITY_DN21443_c0_g1_i1	0.47	0	0.25	0.36	0	1.03
TRINITY_DN17645_c0_g1_i1	2.14	1.28	0.52	1.12	0	0.66
TRINITY_DN21185_c0_g1_i3	269.39	276.05	179.65	163.22	114.7	269.13
TRINITY_DN28619_c0_g1_i1	2.3	0.62	0	0	0	0
TRINITY_DN23345_c0_g1_i1	2.38	2.05	1.49	1.59	0.42	1.62
TRINITY_DN24650_c5_g1_i12	0	0.19	0	0	0	0
TRINITY_DN14615_c0_g1_i1	0.22	0.48	0.33	0.59	0.9	3.23
TRINITY_DN20056_c0_g1_i1	9.08	11.15	8.24	5.21	2.93	7.17
TRINITY_DN23380_c0_g2_i4	0	0	0	0	6.6	0
TRINITY_DN19878_c0_g1_i1	27.91	21.9	17.76	16	12.06	22.99
TRINITY_DN19048_c3_g2_i1	0.07	0.23	0	0.19	0.22	0.21
TRINITY_DN23171_c0_g1_i16	0.22	0.39	0.28	0.12	0.13	0.16
TRINITY_DN19625_c0_g1_i2	3.64	2.06	2.54	2.61	0.41	2.24
TRINITY_DN22846_c2_g1_i4	1.69	0.4	0.93	0.85	0	0
TRINITY_DN17338_c0_g1_i3	0.99	0	7.83	2.85	2.7	2.76
TRINITY_DN20258_c0_g2_i6	6.99	1.22	3.01	7.26	0	1.44
TRINITY_DN23929_c0_g1_i8	0	0.13	0	0.1	0	0
TRINITY_DN20110_c0_g1_i8	0	0	0	0	0	0
TRINITY_DN21778_c0_g1_i7	1.37	1.18	0.74	0.75	0.46	1.39
TRINITY_DN22236_c0_g1_i2	26.1	22.81	17.17	18.43	14.09	19.17
TRINITY_DN21689_c0_g3_i2	0	0	0.15	0	14.12	0
TRINITY_DN19622_c0_g1_i2	0	0.51	0	0.41	0	0.34
TRINITY_DN20958_c0_g1_i1	3.89	9.03	3.4	5.24	5.89	6.54
TRINITY_DN28496_c0_g1_i1	0	0.48	0	0.39	0	0.32
TRINITY_DN24991_c2_g2_i1	36.02	45.47	18.19	28.29	2.19	25.29
TRINITY_DN14188_c0_g1_i2	1.02	3.24	6.54	0	0	3.2
TRINITY_DN21752_c0_g1_i2	0	0.62	0	0.52	0.62	0.01
TRINITY_DN6252_c0_g1_i1	0	0	0	0	6.36	0
TRINITY_DN20118_c0_g1_i3	4.3	2.35	2.85	1.9	1.37	2.48
TRINITY_DN18229_c0_g1_i9	0	0	0	0	0	0
TRINITY_DN6131_c0_g1_i1	1.46	0.24	0	0	0.41	0
TRINITY_DN668_c0_g2_i1	0.57	0.69	0	0.28	0	0.23
TRINITY_DN23227_c3_g2_i1	0.18	0	0	0.15	0	0
TRINITY_DN24942_c1_g1_i1	0.38	1.56	0.24	0.25	0.31	0.16
TRINITY_DN21856_c0_g2_i5	0	0.73	0.5	0.44	0	0.69
TRINITY_DN21242_c1_g1_i1	0.74	1.18	0	1.42	0	1.16
TRINITY_DN22416_c0_g1_i2	241.37	195.35	153.5	124.54	70.56	121.43
TRINITY_DN23346_c0_g1_i2	5.06	7.64	1.27	4.6	1.13	2.39
TRINITY_DN21389_c0_g1_i1	0.66	1.24	0.55	0.61	0	0
TRINITY_DN19492_c0_g1_i3	1.5	1.21	1.59	1.56	3.17	1.82
TRINITY_DN13438_c0_g1_i2	2.28	2.48	0.85	2.63	0	1.21
TRINITY_DN28359_c0_g1_i1	0.29	1.16	0.32	0.28	1.42	0.23
TRINITY_DN20151_c2_g3_i1	0.62	0	0.68	0.3	0	0
TRINITY_DN15415_c0_g1_i3	0	0	0	0	4.13	0
TRINITY_DN18069_c3_g3_i1	0	0	0	0	0	0
TRINITY_DN11208_c0_g1_i1	0	0	0	0	0	0
TRINITY_DN5778_c0_g1_i1	14.94	18.64	11.03	14.34	4.44	9.27
TRINITY_DN18023_c3_g2_i6	0.64	0.08	0.2	0.09	0	0.19
TRINITY_DN20616_c0_g1_i2	4.57	3.07	4.12	4.45	0.15	2.77
TRINITY_DN21587_c0_g1_i1	3.88	4.9	2.3	1.75	0.52	3.84
TRINITY_DN20769_c0_g3_i1	0	0	1.15	0	0	0
TRINITY_DN21948_c0_g1_i3	4.16	3.23	0.73	3.02	1.78	3.22
TRINITY_DN29229_c0_g1_i1	0	2.67	0	0	0	0
TRINITY_DN10336_c0_g2_i1	0.43	0.35	0.24	0	1.52	0.17
TRINITY_DN7028_c0_g2_i1	0	1.27	0	0	0	0.62
TRINITY_DN23428_c0_g1_i3	3.66	1.23	2.18	1.47	0.51	5.26
TRINITY_DN13093_c0_g1_i7	0.16	0.44	1.96	0	0	0
TRINITY_DN20873_c0_g1_i8	1.17	0	0	0	0	0
TRINITY_DN20882_c1_g1_i9	0.09	0.08	0.18	0	0	0.05
TRINITY_DN19425_c0_g1_i3	0	0	0.33	0	0	0
TRINITY_DN4952_c1_g1_i1	0.99	0.8	0.27	0.24	0.7	1.38
TRINITY_DN17119_c0_g2_i1	0.2	0.83	0.23	0.61	0	0.33
TRINITY_DN16217_c0_g3_i1	0	0	0.67	0	1.69	0.48
TRINITY_DN20324_c0_g1_i2	0.53	0.37	0.34	0.54	1.38	0.31
TRINITY_DN14835_c0_g1_i1	17.46	9.69	11.2	8.38	13.14	12.26
TRINITY_DN18253_c3_g3_i1	0.63	0.51	0.69	0	2.63	0
TRINITY_DN8044_c0_g1_i2	0	0	0	0	3.76	0
TRINITY_DN18553_c0_g2_i2	8.54	4.18	2.31	4.41	0	2.8
TRINITY_DN18571_c0_g1_i1	0.65	0.91	0.73	0.49	0	0.74
TRINITY_DN22840_c0_g2_i3	3.88	4.22	2.2	3.3	0	2.73
TRINITY_DN24912_c2_g1_i8	2.53	2.91	1.27	3.93	1.3	4.88
TRINITY_DN19827_c0_g1_i2	2.66	2.85	1.4	0.64	3.24	0.82
TRINITY_DN21286_c0_g3_i4	0.29	0	0.26	0	0.63	0.14
TRINITY_DN20528_c0_g1_i1	0	0	0	0	0	0
TRINITY_DN19649_c0_g3_i1	1.04	1.18	0	0	0	0.33
TRINITY_DN2009_c0_g1_i1	0.66	0	1.45	0	0	0.52
TRINITY_DN15856_c1_g3_i1	0	0	0	0	7.03	0
TRINITY_DN24762_c1_g1_i8	51.75	36.18	37.09	27.25	17.7	30.08
TRINITY_DN18819_c0_g1_i1	27.21	6.48	11.36	4.84	0	4.79
TRINITY_DN16925_c0_g1_i9	0.2	1.33	0.14	0.24	0	0.55
TRINITY_DN3653_c0_g1_i1	0.68	0.28	0	0.34	0.37	0.14
TRINITY_DN27073_c0_g1_i1	0.89	0.36	0	0.43	0	0
TRINITY_DN20523_c2_g1_i3	2.41	3.89	0.71	3.54	1.02	3.47
TRINITY_DN26696_c0_g1_i1	0.96	2.07	0.35	0	0	0.25
TRINITY_DN12564_c0_g1_i1	4.05	3.8	3.52	1.65	6.58	2.89
TRINITY_DN20461_c0_g2_i4	19.6	258.67	152.55	116.21	206.19	406.95
TRINITY_DN16001_c1_g1_i6	0.61	1.49	6.16	0.64	0	0.25
TRINITY_DN26314_c0_g1_i1	0.26	0.29	0.2	0.35	0	0.35
TRINITY_DN27802_c0_g1_i1	1.6	0	0	0.77	0	0.63
TRINITY_DN22798_c1_g1_i1	0.52	0	0.57	0	0	0
TRINITY_DN19536_c0_g1_i5	1.22	1.12	2.84	1.37	0	0.93
TRINITY_DN15887_c0_g1_i2	0.49	0.59	0	0	0.22	0.21
TRINITY_DN24174_c0_g1_i3	3.08	0.46	3.33	1.51	0	0.94
TRINITY_DN7505_c0_g1_i2	0.75	0.98	0.36	0	0.91	0.26
TRINITY_DN17355_c0_g1_i1	0.67	0.54	0.37	1.65	0	1.33
TRINITY_DN20710_c3_g4_i1	0	1.32	0	1.58	0	0
TRINITY_DN16573_c0_g1_i2	1.16	1.77	1.8	0.82	3.59	1.69
TRINITY_DN18610_c0_g1_i3	0	0.98	0.54	1.49	0	0
TRINITY_DN24437_c0_g1_i3	21.21	23.9	16	14.47	13.58	38.63
TRINITY_DN19022_c0_g1_i3	3.24	2.45	1.03	1.77	0	1.76
TRINITY_DN21209_c0_g1_i1	15.92	14.07	9.23	12.1	3.17	9.98
TRINITY_DN25317_c5_g1_i1	2.52	0.73	0	0.72	0	0.58
TRINITY_DN19747_c3_g4_i1	0	0	2.64	0	0	0
TRINITY_DN22515_c1_g1_i5	1.58	0	0	0.63	0	1.34
TRINITY_DN16701_c0_g1_i4	0	0	0	1.57	0	0.45
TRINITY_DN19412_c0_g1_i1	22.74	19.57	15.98	12.9	16.59	12.36
TRINITY_DN23339_c0_g3_i2	0	0	0.95	1.68	0	0
TRINITY_DN19334_c4_g2_i4	2.31	0.33	0	0.79	0	0
TRINITY_DN18654_c0_g1_i1	0.49	1.21	0.28	0	0.98	0.1
TRINITY_DN2719_c0_g1_i1	1.02	0.55	0.38	0.33	0	0
TRINITY_DN27748_c0_g1_i1	0.91	0.56	0.51	0.23	5.04	0.18
TRINITY_DN21022_c0_g1_i12	0.98	0.32	0	1.42	1.15	0.89
TRINITY_DN12004_c0_g1_i1	9.74	2.97	3.02	12.85	0	1.47
TRINITY_DN20636_c5_g2_i1	3.37	1.73	2.36	1.46	0.3	2.03
TRINITY_DN25191_c1_g1_i1	27.83	17.92	19.16	16.59	8.41	24.46
TRINITY_DN23371_c0_g1_i1	2.3	2.57	1.36	1.44	0.78	0.98
TRINITY_DN22326_c0_g1_i14	0.37	0	1.35	0	0.27	0
TRINITY_DN20426_c0_g1_i8	0	0	0.83	0	0	0.34
TRINITY_DN26733_c0_g1_i1	0.88	0.7	0.95	0.84	0	0
TRINITY_DN1120_c0_g1_i1	0.44	0.12	0.49	0	6.54	0.12
TRINITY_DN5267_c0_g1_i1	0	0	0	0	16.15	0
TRINITY_DN29000_c0_g1_i1	0.6	0.81	0.44	1.39	0	0.16
TRINITY_DN21882_c0_g2_i3	0.44	0.23	0.28	0.2	0.11	0.18
TRINITY_DN12502_c0_g1_i1	1.19	0.32	0.53	0.16	0.34	0.32
TRINITY_DN19022_c0_g2_i3	1.18	2.53	0.66	0.46	0.63	1.61
TRINITY_DN22959_c0_g1_i1	1.45	3.94	2.35	2.27	3.15	2.53
TRINITY_DN20942_c0_g2_i3	45.68	44.1	37.96	39.78	24.68	41.6
TRINITY_DN22767_c0_g3_i2	3.99	2.42	2.75	3.55	1.22	2.02
TRINITY_DN19963_c1_g2_i2	0.06	0.05	0.14	0.11	0.33	0
TRINITY_DN4604_c0_g1_i1	0.66	1.06	0.36	1.62	0	0.26
TRINITY_DN24700_c3_g4_i2	0	0	0	0	0	0
TRINITY_DN19712_c0_g1_i5	24.24	18.02	15.99	4.19	28.12	14.97
TRINITY_DN24433_c0_g1_i10	0	0.02	0	0	0	0
TRINITY_DN23518_c0_g2_i1	16.88	12.73	14.45	10.68	9.66	10.1
TRINITY_DN21490_c1_g1_i1	1.11	0	0	0	0	0
TRINITY_DN12126_c0_g1_i1	1.07	0	1.15	1.01	0	0
TRINITY_DN22160_c2_g1_i1	0.98	1.4	0.64	0	0	0.36
TRINITY_DN10138_c0_g1_i1	0.84	0.23	0.16	0.84	0	0.22
TRINITY_DN23617_c0_g2_i1	18.69	16.43	24.16	14.24	32.06	19.89
TRINITY_DN21738_c0_g1_i4	0	3.36	1.96	1.52	3.01	1.57
TRINITY_DN16_c0_g1_i1	0	1.67	1.13	0	0	0
TRINITY_DN23692_c0_g1_i1	2.83	2.34	2.49	2.46	3	3.87
TRINITY_DN16275_c0_g1_i7	0	2.23	0	0	0	1.13
TRINITY_DN14011_c0_g1_i2	0	0.84	0	0	1.8	0
TRINITY_DN12320_c0_g1_i2	7.2	0.7	0	11.56	0	1.02
TRINITY_DN14383_c0_g1_i2	3.11	4.95	3.34	1.14	1.41	3.26
TRINITY_DN5923_c0_g1_i1	1.39	0.75	0	1.81	0	0
TRINITY_DN6570_c0_g1_i1	0.22	0.53	0	0.86	0.46	0.69
TRINITY_DN11221_c0_g1_i1	0.57	0.46	0	0.55	0	0
TRINITY_DN14042_c0_g1_i1	1.76	1.84	1.22	0.99	0	2.18
TRINITY_DN25384_c0_g1_i1	0.18	0.44	0.4	0	0	0.43
TRINITY_DN18168_c0_g1_i3	8.22	5.8	1.11	3.39	0	5.06
TRINITY_DN18012_c0_g1_i1	0	0	0	1.66	0	0.76
TRINITY_DN23602_c0_g1_i5	1.65	1.78	0.36	1.3	0	1.31
TRINITY_DN24179_c1_g2_i1	6.37	8.63	3.91	6.16	1.22	6.85
TRINITY_DN20368_c5_g2_i2	0	0.44	0.57	0	0	0.52
TRINITY_DN23039_c0_g1_i1	0	0	0	0.12	0	0
TRINITY_DN11820_c0_g1_i1	2.04	0	0	0.98	0	0
TRINITY_DN10100_c0_g3_i1	1.07	0.31	0.09	0.23	0	0.61
TRINITY_DN24421_c0_g1_i1	94.41	59.45	56.52	45.1	12.49	65.41
TRINITY_DN29228_c0_g1_i1	0.66	0.27	0	0	0	0.26
TRINITY_DN24187_c0_g2_i1	1.4	0	0	0	0	1.29
TRINITY_DN20315_c2_g1_i1	1.6	0.77	0	0.95	0	1
TRINITY_DN16894_c0_g1_i4	2.67	0	0	2.59	0	0.42
TRINITY_DN7472_c0_g1_i1	0	0.19	0	0.24	1.35	0.57
TRINITY_DN27205_c0_g1_i1	0.49	0	0	0	0	0.78
TRINITY_DN20994_c0_g1_i9	0.25	0	0.2	0	0.27	0
TRINITY_DN28098_c0_g1_i1	0	0	0	0	10.1	0
TRINITY_DN24113_c0_g1_i1	1.01	0.33	0.45	0.6	0	0.32
TRINITY_DN16413_c0_g1_i1	8.51	5.69	6.82	3.66	3.99	7.37
TRINITY_DN17833_c2_g2_i2	0	0	0	0	0	0
TRINITY_DN23144_c0_g3_i2	1.11	0.65	0	0.34	1.3	0.57
TRINITY_DN21086_c3_g1_i1	0	0	0	0	0	0.39
TRINITY_DN19677_c0_g1_i6	24.24	15.75	10.94	9.39	5.35	20.93
TRINITY_DN20727_c0_g1_i2	0.5	0.13	0.07	0.19	0.02	0.05
TRINITY_DN20919_c0_g1_i3	1.76	8.25	3.99	5.51	3.17	5.72
TRINITY_DN21784_c2_g2_i1	0	0.29	0	0.17	0.13	0.28
TRINITY_DN20697_c0_g1_i9	0	0.44	0	0	0	0
TRINITY_DN23830_c0_g1_i11	14.66	10.05	8.34	5.69	5.88	6.89
TRINITY_DN9978_c0_g2_i1	0	0	0	0	0	0.74
TRINITY_DN14120_c0_g1_i1	15.15	9.72	9.04	13.81	0	13.16
TRINITY_DN11002_c0_g1_i1	2.43	0.66	1.34	2.39	0	0.64
TRINITY_DN23848_c0_g2_i2	5.42	4.43	4.31	3.7	4.47	4.32
TRINITY_DN18046_c0_g1_i1	0	0	0	0	3.39	0
TRINITY_DN20548_c0_g5_i3	0.89	0.96	0.45	0.91	0	1.01
TRINITY_DN21645_c0_g1_i3	3.89	0.68	1.31	1.67	0.52	2.05
TRINITY_DN19515_c5_g2_i3	0.92	0.37	1.01	0.9	0	1.09
TRINITY_DN6567_c0_g1_i1	1.12	2.19	0.25	0.67	0	0.18
TRINITY_DN22703_c0_g1_i3	0	0	0	0	0	0.35
TRINITY_DN14488_c0_g1_i5	2.11	2.92	1.36	1.69	0	1.5
TRINITY_DN3613_c0_g1_i1	0.75	0.41	0	0.25	0	0.2
TRINITY_DN25300_c2_g1_i1	69.79	65.11	78.51	55.68	53.75	54.89
TRINITY_DN17442_c0_g1_i3	1.26	0.91	1.68	1	0.89	0.95
TRINITY_DN19289_c0_g1_i2	0	0	0	0.74	0	0
TRINITY_DN18586_c1_g2_i11	0	0	0.48	0	0	0
TRINITY_DN18340_c0_g1_i6	0.6	0.37	0.33	0.58	0.55	1.2
TRINITY_DN12786_c0_g1_i2	0	1.25	0.57	0	3.6	0
TRINITY_DN1834_c0_g1_i1	0	0	0	0	10.23	0
TRINITY_DN10563_c0_g1_i1	1.11	0.12	0.75	0.15	0	0.12
TRINITY_DN22726_c0_g2_i3	9.03	5.94	0.84	4.53	1.15	3.67
TRINITY_DN6990_c0_g1_i1	0.78	0.57	0.28	0.54	0.21	0.86
TRINITY_DN22065_c0_g1_i3	0	0	0	0	0	0
TRINITY_DN27383_c0_g1_i1	0.5	0	0.55	0.48	0	0.39
TRINITY_DN27045_c0_g1_i1	1.6	0	0	0.77	0	0
TRINITY_DN20151_c2_g3_i2	0	0.5	0	0.3	0	0
TRINITY_DN499_c0_g1_i1	0.35	0.29	0	1.05	0	0
TRINITY_DN24255_c0_g1_i5	0.61	4.41	3.33	0	0	5.78
TRINITY_DN17719_c1_g1_i3	4.88	1.3	3.51	5.07	0	2.79
TRINITY_DN11397_c1_g1_i1	0	0	0	0	5.76	0
TRINITY_DN24375_c1_g1_i4	28.1	26.75	19.13	18.88	4.57	26.86
TRINITY_DN7928_c0_g1_i1	0.93	0.3	0.42	0.37	0	0.15
TRINITY_DN16304_c0_g1_i9	0.19	0	0	0.55	0	0
TRINITY_DN21734_c0_g1_i1	5.05	3.72	2.93	2.31	0.84	2.59
TRINITY_DN19097_c0_g2_i3	0.54	0.37	0.46	1.1	0	0.51
TRINITY_DN10665_c0_g5_i1	0.51	0	0	0.49	0	0
TRINITY_DN25289_c0_g1_i3	1.4	3.85	2.02	0.61	1.38	1.57
TRINITY_DN18254_c3_g3_i1	0.58	0	0	0.56	0	0.92
TRINITY_DN24213_c0_g1_i9	1.41	0.34	0.19	0.39	0	0.42
TRINITY_DN4484_c0_g2_i1	1.35	0	0	0	1.43	0
TRINITY_DN5920_c0_g1_i1	1.47	0.9	0	0.36	0	0.59
TRINITY_DN20602_c2_g1_i1	0.13	0.42	0	0.13	0	0
TRINITY_DN9353_c0_g1_i2	0	0	0.22	0.39	0.38	0.16
TRINITY_DN4937_c0_g1_i1	0.42	0.35	0	0.11	2.53	0
TRINITY_DN23378_c1_g2_i4	0	0.01	0	0.09	0	0.13
TRINITY_DN19320_c0_g1_i2	8.78	7.77	5.74	4.02	4.06	7.41
TRINITY_DN19746_c0_g3_i1	0.13	0.33	0.4	0.76	0.2	0.44
TRINITY_DN25018_c5_g1_i1	20.51	11.66	6.77	11.76	1.9	14.72
TRINITY_DN20449_c0_g1_i1	12.92	33.07	13.07	6.2	27.2	15.89
TRINITY_DN16349_c0_g1_i1	0.89	0.73	0.39	0.74	0.64	1.08
TRINITY_DN21603_c3_g5_i1	0.23	0	0.24	0.28	0.32	0.37
TRINITY_DN14789_c0_g2_i1	0.59	0.47	0	0	0	0
TRINITY_DN19950_c0_g1_i1	0	1.47	0	0.29	0	0
TRINITY_DN1292_c0_g1_i1	0	0.95	0.78	0.47	0	0.75
TRINITY_DN24019_c0_g1_i3	1.87	1.07	1.84	0.58	0	0.82
TRINITY_DN24057_c0_g1_i1	5.31	11.01	4.3	7.11	2.65	7.05
TRINITY_DN18627_c0_g1_i8	0	0	0.77	0	0	0.01
TRINITY_DN11073_c0_g1_i1	0.34	1.25	0.95	0.85	0.73	0.68
TRINITY_DN17575_c0_g1_i3	2.51	74.42	37.22	54.97	69.62	48.82
TRINITY_DN19296_c1_g1_i2	24.48	16.91	12.79	11.5	6.79	18.73
TRINITY_DN20555_c1_g1_i1	0	0.76	0.52	0	0	2.23
TRINITY_DN28099_c0_g1_i1	1.29	0	0	0	0	0.51
TRINITY_DN27786_c0_g1_i1	0	0	0	1.33	0	0
TRINITY_DN19214_c0_g4_i1	0.25	1.87	0.57	0.14	0	0.41
TRINITY_DN12805_c0_g2_i1	0	0	0	0	16.29	0
TRINITY_DN23422_c2_g1_i3	0.57	0	0.32	0	0	0
TRINITY_DN14367_c0_g1_i1	0	0	0	0	3.34	0.07
TRINITY_DN19247_c0_g1_i2	7.58	12.59	9.73	12.18	4.15	15.12
TRINITY_DN20983_c1_g2_i3	241.95	60.65	112.86	426.98	9.73	7.04
TRINITY_DN27887_c0_g1_i1	0.6	0.96	1.95	1.15	0	0
TRINITY_DN23368_c0_g1_i5	1.33	0.26	0.45	1.66	0	0
TRINITY_DN20121_c0_g2_i5	28.02	39.05	20.27	41.54	8.3	11.62
TRINITY_DN24977_c5_g2_i4	3.58	3.55	0.77	1.57	2.18	1.73
TRINITY_DN22361_c1_g1_i3	1.07	1.77	1.02	0.91	0	0.66
TRINITY_DN28828_c0_g1_i1	0	0.44	0	1.59	0	0
TRINITY_DN23494_c0_g1_i2	0.62	1.22	0	1.95	0	0.72
TRINITY_DN25107_c0_g1_i1	1.97	1.71	1.45	3.76	0	0.13
TRINITY_DN25390_c0_g1_i1	0.4	0.16	0.22	0.5	0	0.32
TRINITY_DN2434_c0_g1_i1	0.65	0.52	1.41	1.87	0	1.02
TRINITY_DN17768_c0_g1_i13	1.07	0	0	0.52	0	0.74
TRINITY_DN24647_c2_g1_i7	2.76	1.48	0.75	1.25	0	1.89
TRINITY_DN21367_c0_g2_i1	0	0	0	0	0	2.81
TRINITY_DN18359_c1_g1_i7	2	0.11	0	0	0	0.23
TRINITY_DN21358_c2_g1_i8	1.73	2.07	3.73	1.65	14.25	4.09
TRINITY_DN22921_c0_g1_i2	4.76	5.38	3.59	4.97	3.11	3.78
TRINITY_DN23677_c0_g1_i2	1.31	0.86	0.6	0.79	0.26	0.67
TRINITY_DN11707_c0_g1_i2	9.73	2.51	2.04	4.95	0	1.97
TRINITY_DN22623_c0_g1_i8	12.94	3.64	4.24	0	0	0
TRINITY_DN24543_c6_g4_i1	0	0.54	0	0	0	0.53
TRINITY_DN22863_c0_g1_i8	0.16	0	0	0.29	0	0
TRINITY_DN23413_c0_g1_i7	0.88	0	0	0	0	0
TRINITY_DN22519_c1_g1_i11	2.93	0	0.4	4.25	0.74	2.84
TRINITY_DN17149_c0_g1_i1	0	0	0.25	0	8.17	0
TRINITY_DN22122_c1_g3_i3	0	0.55	0	1.33	5.24	0
TRINITY_DN9999_c0_g2_i1	0	0	1.04	0	0	2.28
TRINITY_DN23843_c3_g3_i1	0.33	0.27	0.37	0	0.82	0
TRINITY_DN10613_c0_g2_i1	0	0	1.6	0	0	0.58
TRINITY_DN24355_c0_g1_i6	0	0	0	0	0	0
TRINITY_DN22652_c0_g1_i1	10.85	23.79	11.32	16.4	11.62	28.34
TRINITY_DN6008_c0_g1_i1	13.66	7.02	6.31	4.37	6.79	6.44
TRINITY_DN18888_c0_g1_i5	0	0	0	0	0	0
TRINITY_DN21058_c2_g1_i4	18.14	8.28	8.96	13.96	1.7	7.12
TRINITY_DN24444_c1_g4_i1	0	0.4	0.87	1.14	0	0.33
TRINITY_DN24592_c0_g1_i6	22.37	20.84	13.09	15.65	3.16	21.46
TRINITY_DN17841_c2_g1_i5	0	0.35	0.1	0	0	0
TRINITY_DN22723_c1_g1_i5	3.1	0	0	0	0	0
TRINITY_DN25061_c0_g1_i3	0	0	0	0.23	0	0
TRINITY_DN23013_c0_g1_i3	3.29	1.72	0.27	1.09	0.19	0.6
TRINITY_DN17703_c0_g1_i1	0	0	0	0	12.72	0
TRINITY_DN18150_c1_g2_i2	1.34	0.78	0.25	0.67	0	0.15
TRINITY_DN20030_c0_g1_i7	3.82	0	0	2.48	0	0
TRINITY_DN24399_c0_g1_i4	1.17	0	0	1.33	0	0
TRINITY_DN22316_c0_g1_i6	0	0.35	0	0	0.38	0
TRINITY_DN18393_c0_g1_i1	2.3	2.56	1.93	1.47	1.33	1.49
TRINITY_DN22167_c1_g1_i1	0	0	0	1.75	0.31	0.71
TRINITY_DN24266_c1_g2_i1	0.98	0	0.36	0	0	0.52
TRINITY_DN23635_c0_g1_i2	15.14	2.98	3.96	5.78	0	0
TRINITY_DN22568_c1_g1_i4	0	0	0	0	0	0.13
TRINITY_DN16261_c0_g1_i1	105.72	111.07	90.41	88.66	134.71	83.77
TRINITY_DN27070_c0_g1_i1	0.34	0.14	0.29	0.17	1.29	0.2
TRINITY_DN25053_c0_g1_i2	2.71	6.37	2.36	3.36	0.56	5.2
TRINITY_DN16397_c0_g1_i1	0.6	0	0	0	0	0.53
TRINITY_DN21221_c0_g2_i2	0	0	0	0	0	0
TRINITY_DN22569_c0_g1_i5	0.44	0.59	0.2	0.61	0	0.5
TRINITY_DN21760_c0_g1_i2	213.42	286.84	168.23	121.8	192.23	375.09
TRINITY_DN19768_c1_g1_i2	0.34	0.15	0	0	0	0
TRINITY_DN21947_c0_g1_i5	6.78	8.74	7.47	4.66	4.65	7.76
TRINITY_DN24754_c0_g1_i2	4.01	11.57	7.48	10.68	5.67	8.01
TRINITY_DN1235_c0_g2_i1	1.44	0.17	0	0.82	0	0.33
TRINITY_DN17306_c0_g1_i2	12.66	2.96	1.95	7.36	7.43	3.16
TRINITY_DN20914_c2_g1_i4	308.95	283.12	225.42	194.28	260.7	329.32
TRINITY_DN22206_c0_g1_i4	0	1.56	0	0.99	0	0
TRINITY_DN21126_c1_g3_i1	0.25	0.45	0.08	0.31	0	0.15
TRINITY_DN22195_c0_g6_i1	0.27	1.12	0.22	0.43	0	0.32
TRINITY_DN23805_c1_g1_i2	0	0.45	0	0	0	0
TRINITY_DN7843_c0_g1_i1	0	1.5	1.02	0	0	0
TRINITY_DN19456_c0_g1_i1	1.2	1.83	0.65	1.72	0	1.38
TRINITY_DN24721_c1_g1_i3	0	0.37	0	1.34	0	0.64
TRINITY_DN19181_c0_g1_i3	4.23	4.13	2.68	3.06	1.7	2.63
TRINITY_DN23770_c1_g5_i1	0.87	0.59	0	0.73	1.04	0.12
TRINITY_DN10154_c0_g1_i1	3.72	1.43	0.98	0.44	0	0.52
TRINITY_DN6297_c0_g1_i1	0	1.28	0.87	0.77	0	0
TRINITY_DN18272_c0_g1_i2	2.27	1.73	0.5	0.18	0.05	1.4
TRINITY_DN19155_c0_g1_i2	27.75	26.41	12.4	16.43	1.92	12.64
TRINITY_DN23956_c3_g1_i1	0.75	0	0.49	0.52	0.06	0.24
TRINITY_DN20647_c0_g1_i1	95.46	58.69	48.96	46.39	13.71	64
TRINITY_DN20318_c0_g1_i1	80.37	72.48	58.97	54.62	37.77	67.2
TRINITY_DN24577_c1_g1_i7	1.58	2.21	0.91	2.14	0	1.44
TRINITY_DN21256_c0_g1_i2	0.71	0.13	0.22	0.72	0.28	0.54
TRINITY_DN24164_c0_g3_i2	0.3	6.69	5.46	5.99	1.04	6.52
TRINITY_DN13899_c0_g1_i4	2.57	0.59	0.86	2.53	0	3.02
TRINITY_DN15015_c0_g1_i3	0.78	1.22	0.63	1.68	0	1.89
TRINITY_DN16323_c0_g1_i2	0	3.12	1.69	1.49	0	0.68
TRINITY_DN21739_c0_g1_i2	0.61	0.39	0.18	0.35	0	0.58
TRINITY_DN1210_c0_g1_i1	0.99	0.4	0.55	1.45	0	0.39
TRINITY_DN16163_c0_g1_i1	0.54	3.91	1.18	0	0	0.43
TRINITY_DN7718_c0_g1_i1	0.45	0.12	2.5	0.6	0.32	0
TRINITY_DN22106_c0_g1_i5	0.68	1.67	1.01	0.45	0	0
TRINITY_DN25760_c0_g1_i1	0.89	0.85	0.33	0.45	0.32	0.6
TRINITY_DN25147_c2_g2_i5	0.49	0.32	0.73	7.94	2.55	1.69
TRINITY_DN22836_c0_g1_i4	0	0.46	0	0	0	0
TRINITY_DN17140_c0_g1_i1	0.91	0.97	1.49	0.32	0.9	1.1
TRINITY_DN29506_c0_g1_i1	0	0.55	0	0.66	0	0
TRINITY_DN18972_c1_g1_i5	0.76	0.53	0.38	1.09	0	0.22
TRINITY_DN12034_c0_g1_i1	0.18	0.87	0	0.18	0	0
TRINITY_DN13597_c0_g1_i2	1.68	9.02	1.89	4.3	2.75	6.48
TRINITY_DN17617_c0_g2_i1	0.51	0	0.56	0	1.06	0
TRINITY_DN19861_c0_g1_i3	12.37	3.21	8.59	5.94	0	10.07
TRINITY_DN252_c0_g1_i1	1.02	0	0	0.96	0	0.8
TRINITY_DN22926_c1_g2_i2	2.37	2.01	1.47	2.15	0.36	2.09
TRINITY_DN22336_c0_g1_i2	5.37	4.92	1.92	4.65	1.63	1.6
TRINITY_DN4104_c0_g1_i1	0.68	0.28	0.75	0.67	0	0.81
TRINITY_DN20544_c0_g1_i4	4.58	6.38	3.49	4.56	7.53	5.39
TRINITY_DN17216_c0_g1_i2	0	1.49	0	0	0	0
TRINITY_DN17357_c0_g1_i2	97.25	2.81	2.96	129.53	0	1.84
TRINITY_DN23398_c3_g1_i1	0.52	0.42	0	0	0	0
TRINITY_DN20723_c0_g1_i2	1.77	0.47	0.64	0	0	0.93
TRINITY_DN20136_c0_g2_i1	1.19	0	0.44	0.78	0	0.31
TRINITY_DN15618_c0_g1_i4	43.31	27.69	36.04	19.03	10.12	23.47
TRINITY_DN28981_c0_g1_i1	1.16	0	0	0.65	0	0.21
TRINITY_DN14682_c0_g1_i1	0.96	0	1.75	0.68	0	0
TRINITY_DN21359_c0_g2_i5	0.48	0.09	0.85	1.15	0	1.14
TRINITY_DN22809_c0_g2_i1	3.47	4.76	6.66	2.78	2.32	1.75
TRINITY_DN20462_c0_g1_i1	0.14	0.08	0	0	0	0.45
TRINITY_DN16651_c0_g1_i1	0	0	2.26	0	0	0
TRINITY_DN17695_c0_g1_i2	0	0	0	0	12.81	0
TRINITY_DN7864_c0_g1_i1	0	0.48	0	1.17	0	0
TRINITY_DN13931_c0_g1_i1	1.93	0.92	0	5.57	0	0
TRINITY_DN4920_c0_g1_i1	1.01	0.27	0.37	0	0	1.07
TRINITY_DN20622_c0_g1_i1	0.3	0.73	0	0	0	0.24
TRINITY_DN14889_c0_g1_i10	3.07	2.76	2.06	2.71	2.87	4.26
TRINITY_DN21858_c1_g1_i4	0	1.87	0	0	0	0
TRINITY_DN15860_c0_g1_i3	0.54	0	0	0	0	0.27
TRINITY_DN3293_c0_g1_i1	0	0	0.21	0	0	1.03
TRINITY_DN22824_c0_g1_i2	4.74	9.21	4.72	5.36	0.6	6.56
TRINITY_DN23370_c0_g1_i4	1.16	2.34	3.82	0	0	1.38
TRINITY_DN11640_c0_g1_i1	2.72	1.07	1.95	0.43	0	0.7
TRINITY_DN21197_c0_g1_i2	0	0	0	0	0	2.49
TRINITY_DN21054_c0_g1_i1	4.14	3.87	2.74	2.32	0.61	3.26
TRINITY_DN10242_c0_g1_i1	0.2	0.28	0.92	0.41	0	0.71
TRINITY_DN24537_c1_g1_i6	6.98	5.71	1.49	3.1	0.28	2.99
TRINITY_DN18344_c0_g1_i1	3.16	0.07	0.05	2.48	0	0.08
TRINITY_DN26939_c0_g1_i1	0	0	0	0	1.98	0.44
TRINITY_DN16229_c0_g1_i5	0.33	0.34	0.76	0	0	0
TRINITY_DN23424_c0_g2_i1	1.54	0.77	0.4	0.71	0	0.67
TRINITY_DN21809_c0_g2_i1	12.2	9.06	5.97	8.09	2.71	8.71
TRINITY_DN25498_c0_g1_i1	0.2	0.66	0.23	0.8	0	0.32
TRINITY_DN18570_c10_g1_i1	0.45	1.1	2.51	0.44	1.27	0.72
TRINITY_DN20780_c3_g4_i2	1.31	1.31	0.71	0.39	0.52	0.35
TRINITY_DN7526_c0_g1_i1	0.93	1.49	0	0	3.85	0
TRINITY_DN19978_c0_g1_i1	0	0	0	0	12.97	0
TRINITY_DN25155_c0_g1_i2	2.94	3.11	1.26	3.04	0	6.02
TRINITY_DN7340_c0_g2_i1	0	0.84	0.16	0.15	0	0.12
TRINITY_DN23926_c0_g3_i1	3.51	7.32	0	2.34	2.5	7.38
TRINITY_DN3312_c0_g1_i1	0	0	0	0	11.92	0
TRINITY_DN24711_c0_g1_i3	3.73	3.51	2.83	2.68	0	1.49
TRINITY_DN24030_c0_g1_i1	0.93	0.75	0	0	0	0
TRINITY_DN17217_c9_g2_i1	0	0.37	0	0.9	0	0
TRINITY_DN23971_c1_g3_i1	0	0.18	0	0.44	0	0.17
TRINITY_DN27599_c0_g1_i1	0	0.44	1.81	0.53	0	0
TRINITY_DN17001_c0_g1_i1	7.3	6.01	5.16	5.99	3.74	4.42
TRINITY_DN27002_c0_g1_i1	0	0	0.95	0	0	0
TRINITY_DN15900_c0_g1_i2	3.49	4.61	3.44	1.64	0	4.92
TRINITY_DN19545_c0_g2_i6	0	0	0	0	0	0.35
TRINITY_DN25120_c1_g1_i2	12.82	7.56	4.5	6.14	1.41	9.03
TRINITY_DN6714_c0_g1_i1	1.04	0.51	1.39	0.21	0	0
TRINITY_DN16342_c0_g1_i3	0.28	1.33	2.69	0.59	3.19	2.16
TRINITY_DN18968_c0_g1_i2	0	0.11	0	0	0	0
TRINITY_DN28217_c0_g1_i1	0	0.7	0	1.68	0	0
TRINITY_DN16976_c0_g1_i2	0.72	1.77	1.32	0.56	0	1.64
TRINITY_DN24716_c0_g2_i2	0	1.96	0.67	0	0	0.96
TRINITY_DN17389_c0_g1_i1	1	0.14	0	0.51	0.72	0
TRINITY_DN14471_c0_g1_i2	3.21	0	1.15	0	0	0.54
TRINITY_DN17123_c1_g5_i3	1.01	0	0	0.42	4.01	0
TRINITY_DN9289_c0_g1_i1	0	0	0	0	11.82	0
TRINITY_DN22433_c1_g1_i1	0.23	0.25	0.18	0.18	0	0.35
TRINITY_DN28761_c0_g1_i1	0.33	0.45	0.37	0.11	0	0.18
TRINITY_DN21661_c0_g1_i4	5.38	7.19	3.48	3.61	0.63	4.12
TRINITY_DN24856_c3_g1_i10	0	0.6	0	0.72	0	1.18
TRINITY_DN3695_c0_g1_i1	0	0.62	0	0.74	0	0.61
TRINITY_DN23188_c0_g2_i6	1.15	0.62	0	0	0	0.51
TRINITY_DN23669_c0_g1_i3	0.57	0.58	1.08	0.85	0	0
TRINITY_DN15818_c0_g1_i2	0.7	0	0	0.47	0.67	0
TRINITY_DN17490_c0_g1_i2	0.16	0.64	0.16	0.65	2.55	0.14
TRINITY_DN18951_c1_g1_i5	0.85	0.55	0.69	0.45	0	0.68
TRINITY_DN16049_c0_g1_i1	3.71	1.98	2.68	5.24	0	2.72
TRINITY_DN22369_c1_g1_i1	0	0	0.49	0	0	0
TRINITY_DN19582_c0_g1_i3	1.29	0.94	0.94	1.1	0.61	0.76
TRINITY_DN24543_c6_g7_i1	5.97	4.12	3.32	7.09	0	0.48
TRINITY_DN25981_c0_g1_i1	0.98	0	0	0	2.69	0
TRINITY_DN20268_c0_g1_i4	0.14	0.89	0.12	0.14	1.31	0.39
TRINITY_DN6140_c0_g1_i1	19.53	8.53	10.17	4.85	8.49	12.5
TRINITY_DN24484_c0_g1_i1	0.72	0.22	0	0	0	0.67
TRINITY_DN20092_c2_g2_i2	0.12	0.15	0.17	0.25	1.62	0
TRINITY_DN14842_c0_g1_i1	0.64	1.03	0	0.62	0	0.51
TRINITY_DN19011_c0_g1_i3	13.6	12.54	5.83	8.08	1.5	4.34
TRINITY_DN25247_c0_g1_i3	1.53	0.45	0.61	1.6	0	0.89
TRINITY_DN22308_c0_g2_i1	4.13	1.54	1.2	1.2	0	1.61
TRINITY_DN16954_c0_g1_i2	0.27	2.03	2.15	35.81	5.94	3.39
TRINITY_DN18696_c3_g3_i1	0	0.34	0	0	0	0
TRINITY_DN22595_c1_g2_i3	0	0	0	0	0	0
TRINITY_DN2231_c0_g1_i1	0	0.66	0	0	0	0
TRINITY_DN17010_c0_g1_i1	1.79	1.68	1.73	1.24	0.07	1.15
TRINITY_DN24953_c6_g1_i1	0	0	0	0	0	0
TRINITY_DN19808_c0_g1_i4	0.89	0.65	1.03	0	0.51	0.43
TRINITY_DN20526_c0_g3_i1	0	0	0	0	0	0
TRINITY_DN19548_c0_g2_i3	35.17	32.05	21.03	28.41	13.21	25.42
TRINITY_DN24347_c1_g1_i1	0.22	0	0	0	0	0.27
TRINITY_DN23610_c0_g2_i2	0	0.15	0.33	0.37	0.94	0.3
TRINITY_DN20875_c1_g1_i2	0.38	0	0	0.36	0	0
TRINITY_DN24161_c4_g1_i3	1.52	2.09	1.25	7.99	0	0
TRINITY_DN24454_c1_g1_i1	0	0.39	0	0	0	0
TRINITY_DN22707_c3_g1_i7	2.38	1.26	0.72	0.6	0	0.61
TRINITY_DN17542_c0_g1_i3	0	0.39	0	0.47	0	1.13
TRINITY_DN23269_c0_g1_i1	21.3	14.32	13.6	31.11	7.31	11.73
TRINITY_DN20271_c0_g3_i1	0	0	0	0	0	0
TRINITY_DN9938_c0_g1_i1	4.48	4.55	2.97	2.94	3.02	1.3
TRINITY_DN16564_c0_g1_i1	0	0.2	0.14	0.97	0	0.78
TRINITY_DN17289_c0_g1_i1	13.3	13.17	8.83	10.02	4.51	8.86
TRINITY_DN24823_c0_g1_i1	5.6	2.86	1.78	3.85	0	3.85
TRINITY_DN13347_c0_g1_i2	5.89	5.46	3.15	4.67	0	2.32
TRINITY_DN28272_c0_g1_i1	1.09	0.87	1.17	0	0	0
TRINITY_DN28917_c0_g1_i1	0.91	0	0	0.86	0	0
TRINITY_DN25585_c0_g1_i1	1.38	0.56	0	0	0	0
TRINITY_DN20133_c0_g1_i5	3.21	3.84	3.2	2.22	1.81	0.51
TRINITY_DN24839_c2_g2_i2	6.89	0	8.55	6.95	0	1.29
TRINITY_DN26820_c0_g1_i2	3.73	2.25	2.33	3.64	1.22	0.61
TRINITY_DN24738_c0_g1_i4	2.3	0	0	0	0	0.58
TRINITY_DN14010_c0_g3_i1	0.66	0	0	0.33	0	0.26
TRINITY_DN18707_c3_g2_i6	0.38	0	0.72	0	0	0
TRINITY_DN21267_c0_g1_i2	5.43	5.79	7.81	6.04	4.35	2.14
TRINITY_DN23737_c0_g1_i5	2.61	2.49	1	1.14	0	0.21
TRINITY_DN22514_c1_g1_i1	1.94	2.94	4.59	1.42	0	5.29
TRINITY_DN25120_c1_g1_i1	3.59	3.46	1.74	2.39	2.84	2.58
TRINITY_DN22735_c0_g2_i2	8.1	8.51	7.68	5.16	5.6	7.71
TRINITY_DN18167_c0_g1_i1	7.11	7.79	5.02	6.84	2.65	6.48
TRINITY_DN23902_c0_g1_i4	1.27	1.34	0.68	0.93	0.08	0.67
TRINITY_DN17861_c1_g2_i3	2.43	0.53	2.98	1.48	7.87	0
TRINITY_DN18567_c4_g2_i12	0.47	0.41	0.58	0.35	0.89	0.72
TRINITY_DN19943_c0_g1_i13	0.44	0	0.74	0	61.07	0
TRINITY_DN6620_c1_g1_i2	0	0	0	0	0	0
TRINITY_DN20069_c1_g2_i2	0.54	2.1	0.47	0.89	0	0.68
TRINITY_DN22113_c0_g1_i4	0	2.5	0.67	1.21	0	0.49
TRINITY_DN19285_c0_g1_i1	5.57	7.39	5.48	9.95	3.26	2.59
TRINITY_DN16435_c0_g2_i3	1.39	1.8	0.71	2.15	0.72	1.76
TRINITY_DN22061_c0_g1_i4	5.64	13.76	5.44	6.73	1	8.2
TRINITY_DN16403_c0_g1_i2	28.95	8.83	11.07	10.42	3.78	21.17
TRINITY_DN17928_c0_g1_i2	0	0	0.43	0	10.49	0.1
TRINITY_DN20117_c0_g1_i3	14.78	6.54	9.79	10.62	0	6.54
TRINITY_DN13872_c0_g1_i2	0.67	0	0	2.59	0	0.53
TRINITY_DN20196_c0_g3_i4	0	0.45	0.04	0	1.96	0.58
TRINITY_DN16141_c0_g1_i3	1.34	1.09	1.54	0	2.18	0
TRINITY_DN17173_c0_g1_i4	0.27	0.31	0.42	0	0	0
TRINITY_DN26547_c0_g1_i1	0.2	0.16	0	0.4	0	0.32
TRINITY_DN5396_c0_g2_i1	1.08	0.55	0.15	0.13	0	0
TRINITY_DN20134_c0_g3_i2	0	0.34	0	0	0	0.26
TRINITY_DN14663_c0_g1_i2	0.14	0	0	0.29	0	0
TRINITY_DN19342_c2_g1_i4	3.47	2.51	0	1.73	0	0
TRINITY_DN20917_c0_g1_i6	11.93	13.39	12.68	7.88	16.43	13.19
TRINITY_DN19244_c0_g1_i9	1.38	1.05	2.26	0.59	2.94	0.48
TRINITY_DN28661_c0_g1_i1	0.83	0	0	0	0	0
TRINITY_DN22798_c7_g2_i1	0.66	0.64	0.74	0.53	0	0.42
TRINITY_DN21921_c1_g1_i2	110.5	2958.84	1837.33	884.46	4100.62	2636.14
TRINITY_DN16716_c0_g1_i2	5.1	19.66	14.06	22.79	10.56	15.7
TRINITY_DN22544_c0_g1_i4	4.61	2.23	1.84	2.86	0	1.96
TRINITY_DN27535_c0_g1_i1	0.73	0.29	0.4	0.71	0	0.58
TRINITY_DN23428_c0_g1_i5	2.11	1.45	0.73	1.15	0	3.67
TRINITY_DN11347_c1_g1_i1	28.03	7.89	15.62	5.82	0	10.17
TRINITY_DN17328_c0_g3_i3	7.54	9.88	8.17	6.87	2.64	8.09
TRINITY_DN5667_c0_g1_i1	0	0	0	0	5.03	0
TRINITY_DN19283_c0_g1_i2	1.65	1.18	3.38	1.11	1.14	1.21
TRINITY_DN12434_c0_g1_i1	0.93	0.75	0	0	0	0.74
TRINITY_DN14250_c0_g1_i1	4.74	4.35	4.51	1.93	2.86	19.31
TRINITY_DN18698_c0_g1_i1	0.64	0	0	0.28	0	0.5
TRINITY_DN2349_c0_g1_i1	0.86	0	0	0.83	0	0.68
TRINITY_DN25309_c13_g1_i3	18.73	12.64	6.47	7.45	0	10.01
TRINITY_DN22831_c1_g1_i3	138.38	100.69	78.99	80.57	2.1	128.9
TRINITY_DN16746_c0_g1_i1	1.33	1.33	0.67	0.9	0.15	1.07
TRINITY_DN15782_c0_g2_i2	2.8	4.64	2.68	2.08	0.92	3.07
TRINITY_DN17294_c0_g1_i2	0.18	0.34	0.31	0.08	0	0.55
TRINITY_DN15462_c0_g1_i1	34.26	38	27.37	35.21	13.37	24.7
TRINITY_DN18544_c3_g1_i1	1.68	0	0	0	0	0.66
TRINITY_DN25279_c0_g1_i6	5.11	2.82	2.87	3.7	0	3.49
TRINITY_DN13102_c0_g1_i2	0	0	0	0	0.82	0.13
TRINITY_DN20352_c0_g1_i8	0.56	0.62	0.16	0.33	0.1	0.43
TRINITY_DN7889_c0_g1_i1	2.89	0.13	1.08	0.32	12.55	0.39
TRINITY_DN24957_c3_g2_i6	0.42	0.49	0.4	0.64	0.21	0.55
TRINITY_DN15575_c0_g1_i4	0.51	1.88	1.81	2.22	0	0.27
TRINITY_DN18925_c0_g1_i1	1.65	3.67	0.91	1.62	2.89	0.97
TRINITY_DN21068_c0_g1_i2	427.98	304.78	248.7	241.76	116.54	312.73
TRINITY_DN23719_c0_g2_i4	12.44	9.73	8.37	8.36	4.9	7.83
TRINITY_DN2955_c0_g1_i1	0	0	0	0	8.12	0
TRINITY_DN21343_c0_g1_i2	0.3	0.51	0.15	0.75	0.31	0.12
TRINITY_DN6457_c0_g2_i1	0.98	0	0	0	0	0
TRINITY_DN15910_c0_g1_i2	0.59	0.34	0.41	0.26	0	0.42
TRINITY_DN18947_c0_g1_i5	7.66	0.11	0.14	3.61	0	0.52
TRINITY_DN21855_c0_g1_i16	0	0.58	0	0	0	0.63
TRINITY_DN18092_c0_g1_i1	1.01	1.66	1.43	1.55	1.52	1.1
TRINITY_DN21063_c0_g1_i11	0.1	0.28	0.76	0.51	0	0.21
TRINITY_DN21367_c0_g1_i4	0	0	0	0	16.06	0.17
TRINITY_DN20715_c0_g1_i6	3.86	2.14	3.22	1.7	1.55	1.96
TRINITY_DN19761_c3_g4_i2	1.5	0.98	0.63	0.49	0	0.65
TRINITY_DN13795_c0_g1_i3	87.58	118.24	72.63	62.3	30.01	98.34
TRINITY_DN17011_c0_g1_i1	0.72	0.4	0.87	0.78	0	0
TRINITY_DN19111_c2_g1_i3	0.51	0.23	0.28	0	1.45	0.2
TRINITY_DN19137_c2_g1_i1	0.85	0.57	0.52	0.93	0.61	0.74
TRINITY_DN13294_c0_g1_i2	3.71	1	3.64	1.8	0	3.6
TRINITY_DN20120_c2_g1_i3	0.76	1.24	0	0.57	1.5	0.3
TRINITY_DN24081_c0_g1_i3	0	0	1.06	0.34	0.64	1
TRINITY_DN15637_c1_g1_i2	0.15	0.5	0.28	0.46	0.55	0
TRINITY_DN19346_c2_g1_i5	0	0	0	0	13.26	0
TRINITY_DN25213_c1_g1_i3	42.58	40.69	30.33	33.83	15.37	29.83
TRINITY_DN19097_c0_g2_i7	0	0	0.27	0	0	0.19
TRINITY_DN29341_c0_g1_i1	0	0	0	0.93	0	0
TRINITY_DN1461_c0_g1_i1	0.29	0.24	1.63	0.29	0	0
TRINITY_DN24579_c3_g2_i3	13.14	7.48	4.82	7.16	0	7.59
TRINITY_DN13334_c0_g1_i1	0	0	0	0	4.78	0
TRINITY_DN14009_c0_g1_i2	1.47	0.68	1.26	1.08	0	0.68
TRINITY_DN21074_c0_g1_i5	0	0	0	0	0.16	0
TRINITY_DN19744_c0_g1_i1	0.71	1.22	0.77	0.71	0.36	0.8
TRINITY_DN16041_c0_g1_i1	106.01	131.81	78.47	93.44	62.53	63.34
TRINITY_DN22213_c4_g1_i12	0	0.22	0	0.33	0	0
TRINITY_DN8584_c0_g1_i1	0	0.69	0	0	0	0
TRINITY_DN22840_c0_g2_i2	515.99	442.62	367.11	351.65	297.72	433.1
TRINITY_DN14444_c0_g1_i1	10.6	13.43	7.71	9.26	2.87	12.56
TRINITY_DN19895_c0_g1_i3	0.51	0	1.12	0	0	0
TRINITY_DN12488_c0_g1_i1	0.9	0.42	0.65	0.32	0	0.41
TRINITY_DN21593_c0_g2_i1	1.76	1.49	1.48	0.84	1.43	1.05
TRINITY_DN21813_c0_g1_i1	0.58	1.13	0.22	0	0	0.44
TRINITY_DN20567_c0_g1_i6	0	0	0	0.6	0	0.18
TRINITY_DN3100_c0_g1_i2	0.86	0.69	1.87	0.83	0	1.36
TRINITY_DN17195_c0_g1_i2	4.4	2.11	3.07	1.05	5.73	2.46
TRINITY_DN20507_c0_g1_i3	1254.66	846.76	1369.16	726.33	945.14	1088.37
TRINITY_DN24803_c0_g1_i2	3	0	0.66	1.75	0	0.57
TRINITY_DN22933_c0_g1_i7	38.19	21.73	25.47	28.09	0.52	26.33
TRINITY_DN21293_c0_g1_i11	0.67	0.08	0	0.17	0	0.32
TRINITY_DN21247_c3_g1_i1	1.86	1.25	0.41	0	0.24	1.2
TRINITY_DN19125_c0_g1_i1	0	4.57	1.38	0.61	0	0.5
TRINITY_DN23523_c0_g1_i5	0.04	0.05	0.28	0.51	0	0.06
TRINITY_DN26429_c0_g1_i1	0.72	1.15	0.78	0	0	0
TRINITY_DN13828_c0_g3_i1	1.23	0.38	0.17	0.31	1.44	1.11
TRINITY_DN13420_c0_g1_i1	56.99	63.41	46.72	51.82	39.62	37.68
TRINITY_DN21730_c0_g3_i1	5.08	33.24	19.63	1.93	37.56	20.81
TRINITY_DN18353_c5_g1_i1	0.55	0.11	0	0	0	0
TRINITY_DN22871_c1_g1_i2	0	0	0	0	0.96	0
TRINITY_DN21565_c1_g1_i2	0.58	0.5	0	0.53	0	0
TRINITY_DN21537_c5_g1_i1	1.07	0	0	0	0	1.69
TRINITY_DN23056_c1_g5_i1	0	0	0	0	0	0
TRINITY_DN21140_c0_g1_i2	0.7	0	0	0.81	0.37	0.42
TRINITY_DN22015_c0_g1_i1	7.2	5.23	5.83	5.9	1.71	6.12
TRINITY_DN24589_c0_g1_i2	0.47	0	0	0	0	0
TRINITY_DN24566_c0_g1_i3	36.5	63.43	36.1	35.05	33.75	65.21
TRINITY_DN24119_c0_g1_i2	2.53	1.32	1.79	4.74	0	1.3
TRINITY_DN5738_c0_g1_i1	0	0.14	0	0.17	0	0.27
TRINITY_DN20334_c0_g1_i2	0.84	2.04	0	0.82	0	0.33
TRINITY_DN24380_c0_g1_i3	0.28	0.24	0.19	0.15	0	0.04
TRINITY_DN24904_c5_g1_i1	5.18	5.53	0.93	3.3	0	7.5
TRINITY_DN23334_c0_g1_i1	0	3.68	2.8	0	1.72	6.24
TRINITY_DN24887_c0_g2_i1	27.16	22.2	16.3	18.47	4.77	19.46
TRINITY_DN13475_c0_g2_i1	0.39	0.25	0.22	0.13	0	0.05
TRINITY_DN25734_c0_g1_i1	0.86	0	0	0.83	0	0.68
TRINITY_DN17115_c0_g1_i1	5.39	7.61	5.42	5.85	2.83	4.42
TRINITY_DN15160_c0_g1_i1	5.02	6.4	1.54	2.79	0	3.17
TRINITY_DN26947_c0_g1_i1	0	0	0	0	13.2	0
TRINITY_DN22807_c0_g1_i2	0	0.6	0.21	0.6	0	0.37
TRINITY_DN24267_c0_g1_i2	6.86	5.85	2.59	5.76	0	3.89
TRINITY_DN23386_c0_g1_i3	0	1.22	0	0	0	0
TRINITY_DN23230_c0_g1_i15	0.51	0	0	0	0.11	0.17
TRINITY_DN19457_c0_g3_i4	18.92	22.58	26.91	14.45	23.2	15.43
TRINITY_DN21287_c0_g1_i2	0.26	0.12	0.13	0.54	0	0
TRINITY_DN18656_c0_g3_i1	0.58	3.07	1.5	1.33	2.27	2.88
TRINITY_DN16632_c0_g1_i1	7.68	17.94	3.04	19.5	0.97	1.66
TRINITY_DN17217_c3_g1_i1	1.9	4.09	2.4	0.96	1.49	3.7
TRINITY_DN4378_c0_g1_i1	0	1.2	0	0.25	0	0
TRINITY_DN26711_c0_g1_i1	0	0.34	0	1.23	0	0.33
TRINITY_DN7246_c0_g1_i1	0.29	0.59	0.33	0	0	0.47
TRINITY_DN15070_c0_g1_i3	0.29	3.75	1.46	0.33	0	2.69
TRINITY_DN15536_c0_g1_i1	0.46	0.37	0	0.45	0	0.37
TRINITY_DN19407_c1_g5_i1	1.46	0	2.84	0.74	0.73	0.82
TRINITY_DN24239_c2_g1_i14	1.54	0	0.23	0.31	0	0.58
TRINITY_DN19457_c0_g3_i1	0.79	0.88	0.9	0	0	0.43
TRINITY_DN7910_c0_g1_i2	0	0.57	0	0.34	0	0
TRINITY_DN24611_c1_g2_i4	6.52	3.14	2.03	3.6	0.08	4.97
TRINITY_DN24292_c1_g1_i4	8.69	6.58	3.06	2.7	1.15	8.67
TRINITY_DN24186_c1_g2_i3	9.75	8.12	3.99	8.46	0.58	4.1
TRINITY_DN18322_c0_g1_i2	1.91	2.22	0.67	3.14	0	2.14
TRINITY_DN21479_c0_g1_i1	1.13	0	0	0	0	0.45
TRINITY_DN4839_c0_g2_i1	0.51	0.83	0.57	1.02	0.1	0.93
TRINITY_DN23512_c0_g2_i5	0.11	0.23	0	0	0	0
TRINITY_DN25033_c1_g1_i2	0.7	0.64	0.64	0.38	0.04	0.52
TRINITY_DN20996_c0_g2_i2	2.28	2.1	0.37	2.61	0	1.29
TRINITY_DN22222_c0_g1_i9	0.98	0.65	0.72	0	1.69	1.21
TRINITY_DN18570_c7_g1_i1	0.63	0	0	0	0	0
TRINITY_DN17468_c0_g1_i1	10.6	5.77	5	2.27	5.6	6.54
TRINITY_DN17719_c1_g1_i7	0.25	0.39	0.5	0.69	0	0.24
TRINITY_DN19127_c4_g6_i3	1.64	0	0	0	0	0
TRINITY_DN22079_c0_g1_i1	1.02	0.58	0.38	0.81	0	0.62
TRINITY_DN15082_c0_g1_i2	4.78	11.04	3	6.83	0.95	9.49
TRINITY_DN24140_c0_g1_i3	0.42	1.17	0.82	0.74	0	0.27
TRINITY_DN23220_c0_g1_i7	1.08	0.23	0	0.3	0	0
TRINITY_DN19798_c0_g1_i29	0.58	0.35	0.29	0.51	0	0.06
TRINITY_DN13367_c0_g2_i1	0	0	0	0	9.35	0
TRINITY_DN21460_c0_g1_i8	0.95	1.14	0.7	0.97	0.14	1.03
TRINITY_DN22250_c0_g1_i5	6.74	2.71	4.03	2.31	0	3.69
TRINITY_DN27244_c0_g1_i1	0	1.36	0	0	0	0
TRINITY_DN15111_c0_g3_i1	1.02	0	0	0	0	0
TRINITY_DN21572_c0_g1_i2	0.8	1.13	0.41	1.11	0	0.22
TRINITY_DN20083_c1_g1_i6	0.7	2.83	0	1.05	0	0.46
TRINITY_DN23862_c0_g1_i1	0	3.22	0	0	0	1.76
TRINITY_DN18337_c0_g1_i1	0.33	1.09	1	0.67	0	0.72
TRINITY_DN18682_c0_g1_i4	0	1.01	0.66	0	4.94	1.08
TRINITY_DN19418_c0_g1_i1	5.11	5.81	3.82	3.58	1.86	4
TRINITY_DN22334_c0_g1_i1	0	0	0	0	2.49	0
TRINITY_DN19802_c0_g1_i1	2.87	0.55	1.07	0.99	0	1.89
TRINITY_DN24482_c0_g1_i1	1.79	0.48	1.3	2.88	0	0.47
TRINITY_DN19430_c2_g1_i3	0	0.78	0	1.48	0	0
TRINITY_DN7037_c0_g1_i1	0	1.85	0.79	16.13	0.2	0.45
TRINITY_DN9539_c0_g1_i1	0	0.5	0.23	0	0	0
TRINITY_DN20335_c0_g1_i1	0	0.38	0.3	0	0	0
TRINITY_DN21003_c0_g1_i1	19.89	90.33	42.1	40.66	58.1	60.22
TRINITY_DN15605_c0_g1_i1	0	0	0	0	7.28	0
TRINITY_DN19089_c0_g1_i1	7.16	8.92	6.13	8.27	3.02	6.49
TRINITY_DN22799_c0_g1_i2	0.14	0.4	0.16	1.82	0	0.04
TRINITY_DN20330_c0_g1_i3	0.55	0.58	1.16	0.26	0	1.32
TRINITY_DN4796_c0_g1_i1	1.53	0	0	0.38	0	1.22
TRINITY_DN8607_c0_g1_i1	0.64	1.03	1.4	0	0	1.52
TRINITY_DN23664_c1_g1_i6	1.11	0.76	1.42	0.75	0.21	1.03
TRINITY_DN14079_c0_g1_i2	0	0	0	0	2.07	0
TRINITY_DN26199_c0_g1_i1	0	0.74	1	1.33	0	0
TRINITY_DN22056_c0_g1_i3	3.37	0.88	0.25	1.17	0	0.66
TRINITY_DN17876_c3_g1_i6	0	0	0	0	0	0
TRINITY_DN20426_c0_g1_i38	0	0.37	0	0	0	0
TRINITY_DN21789_c0_g1_i7	0.28	0.63	0	0.28	0	0.13
TRINITY_DN6803_c0_g1_i1	0	0	0	0	9.62	0
TRINITY_DN22749_c0_g2_i4	0	0	1.07	0	0	0.79
TRINITY_DN21698_c0_g1_i4	1.24	1.81	0.38	0.68	0.05	0.38
TRINITY_DN21942_c0_g1_i1	0	0	0.36	0.34	0	0
TRINITY_DN25216_c1_g3_i9	2	0	0	0	0	0
TRINITY_DN21474_c0_g1_i15	2.37	1.76	2	0.59	0.46	0.63
TRINITY_DN22021_c0_g1_i4	0.48	0.59	0.27	0	0	0.77
TRINITY_DN3764_c0_g1_i1	0.29	0.46	0	0.28	0	0.23
TRINITY_DN21260_c0_g1_i1	13.16	14.7	8.98	10.13	4.39	10.67
TRINITY_DN5944_c0_g1_i1	0.26	0.21	0.73	0.13	0.38	0.42
TRINITY_DN27824_c0_g1_i1	0.71	1.14	1.54	2.04	0	0.56
TRINITY_DN14446_c0_g1_i2	2.14	1.71	0	1.01	0	1.69
TRINITY_DN24107_c0_g2_i1	6.73	9.4	3.15	1.58	1.62	6.51
TRINITY_DN326_c0_g1_i2	1.75	0.35	1.45	0.86	0	0.35
TRINITY_DN27949_c0_g1_i1	0	0	0	0.5	0	0.41
TRINITY_DN16791_c0_g1_i2	0	0	0	0	14.57	0
TRINITY_DN24566_c1_g1_i7	15.77	4.49	4.51	12.59	0	1.45
TRINITY_DN20646_c0_g1_i4	0.71	0	0	0.41	0.71	0
TRINITY_DN9588_c0_g2_i1	1.69	0	0.47	0	0	0.34
TRINITY_DN21016_c0_g1_i2	0.59	1.11	0	0.22	0	0.46
TRINITY_DN19613_c0_g1_i2	14.41	11.07	10.45	8.18	8.45	9.61
TRINITY_DN21629_c0_g1_i1	12.72	15.45	7.53	11.35	2.37	7.32
TRINITY_DN23707_c0_g3_i5	4.04	5.31	3.14	1.19	0	5.3
TRINITY_DN13245_c0_g2_i1	0	1.23	0.48	0.64	0	0.17
TRINITY_DN27973_c0_g1_i1	0	2.17	0	0.86	0	0
TRINITY_DN23207_c0_g3_i1	8.98	10.76	6.53	9.72	1.19	8.29
TRINITY_DN21436_c1_g1_i8	0	0	0	0	3.56	0
TRINITY_DN22037_c0_g1_i4	5.73	0.74	2.77	0.98	0	1.66
TRINITY_DN2252_c0_g1_i1	3.08	0.36	1.47	0.44	17.23	0.7
TRINITY_DN21657_c0_g1_i1	5.64	1.42	4.19	6.79	2.15	7.98
TRINITY_DN18465_c0_g5_i1	0.52	0.64	0	0	0	0.21
TRINITY_DN22881_c5_g2_i1	1.95	1.43	0.45	0.7	0.13	1.33
TRINITY_DN24413_c2_g1_i1	0	0	0	0	0	0
TRINITY_DN1099_c0_g1_i1	0	2.07	0	0.83	0	0
TRINITY_DN20259_c2_g1_i7	0.34	0	0.19	0	0.74	0.15
TRINITY_DN18951_c0_g3_i1	3.7	3.35	2.92	2.81	3.98	4.98
TRINITY_DN23051_c2_g2_i1	0.27	0.22	0.3	0.54	0	0
TRINITY_DN19072_c1_g1_i2	0	0.23	0	0	0	0
TRINITY_DN24778_c3_g2_i2	2.35	1.49	0.93	1.3	0.49	0.98
TRINITY_DN3456_c0_g1_i1	0.39	0.95	0	0.39	0	0.31
TRINITY_DN23958_c2_g1_i5	6.36	5.19	3.35	3.2	0.64	2.14
TRINITY_DN20372_c1_g3_i6	0	0	0.1	0	0.1	0.1
TRINITY_DN21202_c0_g4_i6	0.01	0	0	0.37	0	0
TRINITY_DN21855_c0_g1_i4	5.12	7.63	4.71	3.59	0	5.46
TRINITY_DN21956_c3_g1_i3	0.42	0.51	0.26	0.43	0	0.17
TRINITY_DN23311_c1_g1_i4	1.14	4.29	1.48	3.1	1.62	0.67
TRINITY_DN24660_c0_g1_i4	11.85	5.4	3.07	2.8	2.8	5.8
TRINITY_DN16217_c0_g1_i2	0.74	0.42	0.51	0.6	0.64	0.31
TRINITY_DN23624_c0_g1_i3	0	1.35	0	1.78	0	0.13
TRINITY_DN1219_c0_g1_i1	0.21	0.5	0	0	0.74	0.16
TRINITY_DN25188_c2_g2_i1	0	0.85	0.58	0.51	0	0.84
TRINITY_DN7946_c0_g1_i1	0	0	0	0.83	0	1.36
TRINITY_DN18731_c4_g1_i2	0	0	0	1.7	0	0
TRINITY_DN21979_c0_g1_i6	1.28	0.34	0.4	0.59	0	0.59
TRINITY_DN20983_c1_g2_i2	48.63	60.49	65.88	614.66	4.28	1.13
TRINITY_DN17_c0_g1_i1	0.55	0	0.92	0	0	0
TRINITY_DN19004_c0_g3_i1	0	0	0	0	0	0
TRINITY_DN21676_c0_g1_i2	18.9	15.01	13.45	13.71	8.39	14.85
TRINITY_DN16739_c0_g1_i2	4.04	4.93	2.9	3	2.84	0.94
TRINITY_DN16170_c0_g1_i1	27.68	25.73	24.44	20.8	17.62	26.98
TRINITY_DN21111_c0_g1_i1	1.05	2.52	1.13	2.99	0	0.83
TRINITY_DN13072_c0_g1_i1	1.12	0.92	0	0.99	0	1.56
TRINITY_DN19430_c1_g1_i3	2	1.88	1.11	0.79	0.39	0.6
TRINITY_DN21697_c0_g1_i3	0.64	0.22	0.41	0.16	0	0
TRINITY_DN28061_c0_g1_i1	0	0	0.87	0	0	0
TRINITY_DN21956_c3_g2_i3	0	0	0	0	0	0
TRINITY_DN20097_c0_g1_i2	8.53	7.71	10.3	1.12	28.69	8.19
TRINITY_DN24207_c0_g1_i1	0.81	0	0.45	0	1.99	0.64
TRINITY_DN20817_c0_g1_i1	3.14	3.07	2.18	2.59	1.3	1.96
TRINITY_DN20994_c0_g1_i13	0	0	0	0.86	0	0
TRINITY_DN2714_c0_g1_i1	0.95	0	0	0	0	0
TRINITY_DN21731_c0_g2_i5	2.94	2.51	3.23	0.95	1.04	1.27
TRINITY_DN14918_c0_g1_i7	0	0	0.26	0.13	0	0.32
TRINITY_DN20222_c0_g1_i3	4.77	4.56	2.86	4.6	2.35	3.17
TRINITY_DN16232_c0_g1_i1	4.21	1.39	2.04	2.44	0	2.32
TRINITY_DN19956_c1_g1_i7	0	0	0	0	0	0
TRINITY_DN20918_c1_g4_i1	3.25	1.1	0.82	1.35	0.37	1.88
TRINITY_DN21947_c0_g1_i7	0	0.15	1.83	0	0	1.93
TRINITY_DN15454_c0_g1_i6	1.9	0.73	0.68	0.75	0	0.66
TRINITY_DN23219_c1_g2_i1	1.74	2.36	6.4	2.79	0	3.65
TRINITY_DN18799_c0_g1_i5	5.92	5.84	2.58	4.34	2.74	1.64
TRINITY_DN21911_c0_g1_i1	15.88	14.53	12.31	12.21	7.56	9.84
TRINITY_DN23657_c0_g1_i1	4.18	3.09	2.2	2.47	0.31	2.61
TRINITY_DN18682_c0_g1_i10	0	0	0	0	0	0
TRINITY_DN27766_c0_g1_i1	0	1.42	0	0	0	0.7
TRINITY_DN19938_c3_g6_i1	0	0	0	0	0	1.77
TRINITY_DN18692_c2_g1_i2	0	0	0	0	0	0
TRINITY_DN26972_c0_g1_i1	0.99	0.4	0.55	0	1.38	0.79
TRINITY_DN21462_c0_g2_i4	0	0.67	0.38	0	0	0
TRINITY_DN22960_c0_g2_i1	0.09	0.44	0.3	0.09	0	0.29
TRINITY_DN21297_c0_g1_i6	1.78	0	0.81	1.44	0	0
TRINITY_DN14790_c0_g1_i4	0	0	0.15	13.35	0	0
TRINITY_DN22513_c0_g1_i3	4.81	3.2	2.65	3.3	1.59	3.47
TRINITY_DN19058_c0_g1_i1	13.48	13.74	10.32	11.44	13.03	10.69
TRINITY_DN19411_c0_g1_i2	2.4	2.12	0.79	0.98	0	1.54
TRINITY_DN24000_c0_g2_i1	1.12	2.21	0.5	0.31	1.48	1.89
TRINITY_DN19889_c1_g1_i11	0	0	0	0	0	0
TRINITY_DN23043_c0_g2_i1	132.83	106.56	110.47	120.64	57.38	108.82
TRINITY_DN23773_c0_g1_i2	0.73	0.43	0.3	0.97	0	0.44
TRINITY_DN22879_c0_g3_i2	10.42	6.99	6.75	6.29	0	3.34
TRINITY_DN24255_c0_g1_i7	12.16	12.89	7.52	6.13	0	9.86
TRINITY_DN8118_c0_g1_i2	0.32	0.49	0.19	0.26	0	0.31
TRINITY_DN21288_c1_g1_i7	0.69	0.33	0.58	0.38	0	0
TRINITY_DN16083_c0_g1_i2	0.19	0.16	0.21	0.19	0	0.94
TRINITY_DN12305_c0_g1_i1	11.59	11.51	7.66	7.55	3.03	8.99
TRINITY_DN17768_c0_g1_i6	1.56	0	0	0	0	0
TRINITY_DN20321_c2_g1_i5	1.39	1.05	0.12	0.43	0	0.6
TRINITY_DN14463_c0_g1_i1	0	0	0	0	10.93	0
TRINITY_DN23579_c0_g1_i3	0.69	12.69	7	19.44	3.84	11.93
TRINITY_DN8092_c0_g1_i1	0	0	0	0	4.28	0
TRINITY_DN17103_c0_g1_i5	6.79	4.2	0.76	6.34	0.86	1.75
TRINITY_DN7813_c1_g1_i1	0	0.64	0.87	0.77	0	0
TRINITY_DN21338_c0_g2_i2	4.71	5.84	3.63	3.59	0.91	2.75
TRINITY_DN22141_c0_g1_i6	0.17	0.12	0.17	0.2	0	0.09
TRINITY_DN24443_c4_g1_i14	2.02	4.84	1.01	2.11	0	0.98
TRINITY_DN27227_c0_g1_i1	0	0	0.75	0	0.48	1.09
TRINITY_DN20779_c0_g1_i2	3	1.78	2.86	1.32	0	1.34
TRINITY_DN24898_c5_g1_i3	5.91	0.43	6.58	2.55	0	2.74
TRINITY_DN22476_c0_g1_i1	2.37	1.64	2	1.18	0	1.91
TRINITY_DN26808_c0_g1_i1	0.47	0.76	0.52	0	0	0.37
TRINITY_DN18819_c0_g1_i12	38.26	11.42	17.86	9.05	0	5.23
TRINITY_DN2229_c0_g1_i1	0	0	0.75	0	0	1.63
TRINITY_DN21384_c0_g2_i1	1.52	1.5	2.47	1.59	0.7	0.95
TRINITY_DN19194_c2_g1_i1	0	0.71	0	0	0	0
TRINITY_DN24019_c0_g3_i4	1.44	0	0	2.66	1.67	0.56
TRINITY_DN11533_c0_g1_i1	1.34	0.78	1.07	0.29	0.69	0.62
TRINITY_DN18116_c1_g1_i1	1.74	2.36	1.62	1.61	2.96	1.2
TRINITY_DN21035_c0_g2_i7	0	0.42	0.29	1.27	0	0
TRINITY_DN23346_c0_g1_i3	0.79	1.75	0.71	0.77	0	0.41
TRINITY_DN2570_c0_g2_i1	0	0	0.54	0	0	0.39
TRINITY_DN18278_c0_g2_i1	0	0	0	0	11.52	0
TRINITY_DN19661_c0_g2_i1	0.39	0	0	0	0	0.31
TRINITY_DN14972_c0_g1_i6	1.29	1.83	2.3	1.9	0	0.66
TRINITY_DN22927_c0_g1_i2	6.57	5.68	4.26	4.78	2.13	5.27
TRINITY_DN19486_c6_g2_i1	1.09	1.28	0.77	0.39	1.28	0.82
TRINITY_DN26890_c0_g1_i1	2.23	0.45	0	0.54	5.03	0.44
TRINITY_DN23769_c0_g1_i3	0.54	0.4	0.09	0.11	0	0
TRINITY_DN24086_c0_g1_i8	1.52	0	0	0	0	0
TRINITY_DN14942_c0_g1_i1	0	0	0	0.16	0	0.01
TRINITY_DN23134_c0_g5_i2	2.75	3.35	0.42	2.33	1.04	0
TRINITY_DN14598_c0_g3_i1	0.83	0	0	0	0	0.65
TRINITY_DN8125_c0_g1_i2	13.51	14.46	9.52	15.25	7.05	8.03
TRINITY_DN16931_c0_g1_i1	0	0	0	0	0	0
TRINITY_DN22859_c1_g3_i3	1.61	0.01	2.45	2.18	6.08	0.97
TRINITY_DN25870_c0_g1_i1	0	0.3	0.82	0	0	0.29
TRINITY_DN23165_c0_g1_i6	0.26	0.23	0.37	0.2	0.15	0.26
TRINITY_DN21581_c3_g3_i1	0	0.32	0	0	1.44	0.51
TRINITY_DN24159_c0_g1_i2	0	0.18	0.41	0	0	0.41
TRINITY_DN18885_c0_g1_i1	3.05	3.47	2.72	2.22	1.72	1.97
TRINITY_DN17511_c1_g1_i4	1.09	0.32	0	0.45	2.08	0.66
TRINITY_DN15543_c0_g1_i3	1.75	0.47	1.22	0	0	1.16
TRINITY_DN14169_c0_g2_i1	2.1	0.75	0.74	1.45	0	0.53
TRINITY_DN6152_c0_g2_i1	0.36	0	1.59	0.35	0	1.43
TRINITY_DN23116_c0_g1_i2	4.27	6.16	3.05	4.12	1.88	4.25
TRINITY_DN20009_c0_g1_i6	23.54	16.88	8.47	11.72	24.68	17.24
TRINITY_DN22794_c0_g1_i11	0	0	0.43	0.26	0	0.4
TRINITY_DN23512_c0_g2_i4	2.02	2.46	1.35	1.09	2.55	1.84
TRINITY_DN22580_c3_g1_i2	2.15	0	0.78	0.69	0	1.13
TRINITY_DN18912_c0_g1_i2	7.67	6.41	1.58	6.99	2.01	4.02
TRINITY_DN18400_c0_g1_i1	0	0.37	0	0.9	0	0.36
TRINITY_DN19275_c2_g1_i7	0.04	0	0	0	0.46	0.14
TRINITY_DN20682_c0_g1_i1	49.11	49.87	48.12	36.69	29.22	44.67
TRINITY_DN5301_c0_g1_i1	0.7	0.56	0	1.34	0	0
TRINITY_DN19468_c0_g2_i1	1.5	0.85	0.39	0.35	0.25	0.28
TRINITY_DN25762_c0_g1_i1	0.43	2.07	0.47	0	0	1.36
TRINITY_DN21372_c0_g1_i4	20.02	14.6	14.31	9.15	6.99	17.17
TRINITY_DN24757_c2_g1_i8	1.33	0.38	0	0.41	0	0.46
TRINITY_DN21255_c2_g1_i7	0	1.35	0	0	0	0
TRINITY_DN20080_c2_g1_i1	0.63	0.6	0	0.77	0	0
TRINITY_DN11124_c0_g2_i1	0.61	0	0	0.59	0	0.48
TRINITY_DN26163_c0_g1_i1	0	0.68	1.39	0.41	2.65	0.33
TRINITY_DN19879_c1_g2_i13	115.87	115.04	83.47	32.3	24.9	146.86
TRINITY_DN27152_c0_g1_i1	0.5	0.8	0	1.45	0.69	0
TRINITY_DN22469_c0_g1_i16	0	2.47	1.4	0	2.32	0
TRINITY_DN20916_c0_g1_i2	20.64	19.77	16.47	15.04	0	17.6
TRINITY_DN24565_c1_g1_i2	8.1	2.38	4.57	3.33	0	2.04
TRINITY_DN3986_c0_g1_i1	0.62	0.5	0.34	0.3	0	0
TRINITY_DN20350_c0_g1_i2	0	1.72	1.24	0.05	1.61	1.23
TRINITY_DN24475_c1_g1_i4	2.85	1.52	2.16	2.5	2.21	1.41
TRINITY_DN23802_c0_g1_i7	6.01	2.73	0.41	2.35	2.23	2.55
TRINITY_DN21854_c0_g1_i4	8.06	5.58	3.41	4.47	0.34	5.3
TRINITY_DN19092_c1_g1_i2	41.65	33.7	27.38	25.33	18.91	30.82
TRINITY_DN18682_c0_g1_i1	0	0	0	0	0	0
TRINITY_DN22798_c7_g1_i1	0.71	0.29	0	0	0	1.41
TRINITY_DN16020_c0_g2_i1	1	1.59	2.15	0.95	0	0.79
TRINITY_DN13863_c0_g1_i3	3.29	4.4	3.26	1.96	2.12	0.56
TRINITY_DN19711_c0_g1_i7	0	0.51	0	0.23	0	0
TRINITY_DN21140_c0_g2_i1	0.11	0	0	0	0	0
TRINITY_DN23798_c0_g1_i1	7.94	6.97	4.83	4.08	1.92	4.33
TRINITY_DN24866_c4_g2_i3	1.81	2.83	0.8	2.5	0.77	0.29
TRINITY_DN22764_c0_g1_i1	27.72	22.91	16.14	15.48	10.84	20.07
TRINITY_DN12377_c0_g1_i1	2.77	0.8	2.15	2.85	0	0
TRINITY_DN23244_c0_g2_i1	0.69	0.48	0	0.3	0	0.24
TRINITY_DN25979_c0_g1_i1	0	0	0	0	0	0
TRINITY_DN24364_c0_g1_i2	10.44	5.68	5.91	3.7	1.17	4.83
TRINITY_DN16145_c0_g1_i1	0.42	0.59	0.43	0.26	0	0.3
TRINITY_DN24568_c5_g1_i2	1.42	0	1.54	0	0	0
TRINITY_DN12972_c0_g1_i1	0	0	0	0	9.16	0
TRINITY_DN21855_c0_g1_i14	0	0	0	0	0	0.92
TRINITY_DN2026_c0_g1_i1	1.83	0	0.25	0.23	0	0.18
TRINITY_DN17484_c3_g1_i3	0.71	0.83	0.22	0.56	0.14	0.28
TRINITY_DN7906_c0_g2_i1	0	0	0	0	0	0
TRINITY_DN13841_c0_g1_i2	0.95	2.28	0	0	0	0
TRINITY_DN22347_c1_g1_i2	1.7	1.36	2.76	0	1.76	0
TRINITY_DN23522_c1_g3_i1	0.29	0	0	1.01	0	0
TRINITY_DN20669_c0_g1_i3	2.57	1.34	1.31	1	0	0.53
TRINITY_DN20157_c0_g2_i4	0.81	0.31	0.12	0.12	0	0.52
TRINITY_DN19834_c0_g1_i2	1.67	0.67	1.27	1.05	0	1.59
TRINITY_DN20573_c1_g1_i4	0	0.35	0.74	0	5.7	0
TRINITY_DN20308_c0_g1_i3	1.69	2.9	2.3	0.79	2.96	1.63
TRINITY_DN22665_c3_g1_i3	0	0	0	0.1	0	0
TRINITY_DN24664_c0_g1_i1	6.25	2.3	1.42	4.7	1.78	2.93
TRINITY_DN20399_c0_g2_i1	11.83	8.95	5.82	7.46	2.32	7.24
TRINITY_DN22172_c0_g2_i1	2.29	3.39	1.9	0.87	1.9	2.15
TRINITY_DN21400_c0_g2_i1	1.12	1.83	0.42	1	0.63	0.9
TRINITY_DN13856_c0_g1_i2	1.46	0	0.53	0	0	0
TRINITY_DN22681_c2_g1_i1	0	0	0.38	0.02	0	0.37
TRINITY_DN20271_c0_g1_i1	0	0.36	0	0	0	0.36
TRINITY_DN24506_c1_g2_i2	0.18	0.24	0.66	0.44	0	0.47
TRINITY_DN20278_c0_g3_i3	0	0	0	0	0	0
TRINITY_DN22710_c0_g1_i2	2.61	5.07	9.54	0.41	1.4	5.59
TRINITY_DN3223_c0_g1_i1	0	0	1.58	0	0	0
TRINITY_DN20353_c1_g3_i1	3.36	3.95	3.29	2.46	3.44	3.61
TRINITY_DN23630_c0_g2_i1	0.87	0	0	0.73	0	0
TRINITY_DN21751_c0_g1_i7	0	0.1	0	0.26	0.1	0
TRINITY_DN14443_c0_g2_i1	0.51	0.47	0.22	0.19	0	0.26
TRINITY_DN23770_c1_g1_i3	3.51	2.84	1.93	4.72	0	1.39
TRINITY_DN13034_c0_g1_i1	20.71	8.69	17.5	20.82	2.23	11.16
TRINITY_DN17429_c0_g1_i1	0	0	0	0	0	0
TRINITY_DN23256_c2_g2_i2	1.87	1.04	0.68	1.21	0	0.99
TRINITY_DN12944_c0_g1_i1	0.95	0.87	0.42	0.19	0	1.06
TRINITY_DN25643_c0_g1_i1	0.5	1.62	0	0.49	0	0.4
TRINITY_DN22511_c0_g1_i1	7.48	5.82	6.35	4.89	2.77	6.36
TRINITY_DN22473_c0_g1_i2	3.97	18.93	12.15	12.2	5.4	12.32
TRINITY_DN19617_c0_g1_i2	26.22	21.21	18.54	17.97	15.19	19.82
TRINITY_DN20348_c0_g1_i2	6.38	9.85	6.87	6.24	4.34	6.21
TRINITY_DN16576_c0_g1_i1	3.08	4.92	2.32	2.51	1.09	2.54
TRINITY_DN22249_c0_g1_i1	13.35	16.45	10.44	13.58	7.05	12.71
TRINITY_DN25092_c1_g1_i3	2.31	0.69	0	0.81	0	0
TRINITY_DN17327_c0_g3_i1	0.52	0.85	0.58	0	0	0.21
TRINITY_DN7447_c0_g1_i1	0.85	0.42	0.48	0.6	0	0.48
TRINITY_DN19762_c0_g1_i7	0.23	0.19	0.25	0	0	0.2
TRINITY_DN10543_c0_g1_i1	0	0	0	0	7.91	0
TRINITY_DN24896_c0_g2_i4	0.39	0.35	0.82	0.61	0	0.28
TRINITY_DN14433_c0_g1_i9	1.76	0.94	0.23	0.41	0.18	0.77
TRINITY_DN15600_c0_g1_i4	1.37	0	0	0.93	0	0
TRINITY_DN17179_c0_g1_i7	0.43	0.09	0	0	0	0
TRINITY_DN15481_c0_g1_i3	0	0.28	0	0	0	0.2
TRINITY_DN18361_c0_g1_i2	0	0	0	0	3.29	0
TRINITY_DN23821_c1_g4_i1	0.59	0.36	0	0.61	0	0
TRINITY_DN23284_c0_g1_i7	1.36	0.83	0.47	1.29	0	0
TRINITY_DN6509_c0_g1_i1	1.56	0	0	0	0	0
TRINITY_DN3722_c0_g1_i1	0.58	0.95	0.22	0.19	1.25	0.78
TRINITY_DN23392_c0_g1_i4	0	0	0	0	6.63	0
TRINITY_DN15817_c0_g1_i4	1.6	0.28	0	0.78	0	0
TRINITY_DN19282_c1_g2_i1	0	0.67	0	0.8	0	0
TRINITY_DN21608_c0_g2_i1	1.7	2.74	1.55	0.92	1.54	1.39
TRINITY_DN18253_c4_g1_i1	1.72	0.8	0.37	0.58	0.42	0.2
TRINITY_DN8852_c0_g1_i1	2.75	6.67	5.2	1.54	1.1	7.79
TRINITY_DN19083_c5_g2_i5	0	0	0	0	0	0
TRINITY_DN22631_c1_g1_i12	3.17	3.73	0.51	4.29	0	1.76
TRINITY_DN22916_c0_g1_i3	2.85	1.5	0.43	2.58	0	0.85
TRINITY_DN24413_c2_g1_i7	0.98	1.17	0.54	1.44	3.08	0.78
TRINITY_DN16321_c0_g1_i9	2.98	1.93	1.33	0.25	0	3.03
TRINITY_DN28836_c0_g1_i1	0.94	0	0	0	0	0
TRINITY_DN21227_c0_g3_i2	1.72	0.28	0	1.38	0.25	0.14
TRINITY_DN16412_c0_g1_i2	1.09	2.75	1.21	0.8	0.52	1.12
TRINITY_DN21826_c1_g1_i3	0	0.28	0	0	0	0.27
TRINITY_DN20909_c1_g1_i7	2.62	0	1.43	0	0	0.52
TRINITY_DN27283_c0_g1_i1	0	0	0	0	1.61	1.23
TRINITY_DN23320_c0_g1_i3	0.42	0	0	0	0	0.33
TRINITY_DN15313_c0_g1_i3	0.88	0	0	0	0	0
TRINITY_DN14084_c0_g1_i1	0.79	1.32	4.18	3.03	0	1.87
TRINITY_DN21005_c0_g1_i2	1.46	1.53	1.02	0	1.02	0.02
TRINITY_DN23152_c1_g1_i1	1.81	1.41	2.01	0.45	0	0
TRINITY_DN25609_c0_g1_i1	1.22	0.33	0.9	0	0	0
TRINITY_DN18789_c0_g1_i1	5.59	13.74	10.03	0.86	20.38	5.07
TRINITY_DN22833_c0_g2_i4	0	1.04	0	0.41	0	0
TRINITY_DN25096_c0_g1_i3	0.51	1.71	1.12	0	0	0
TRINITY_DN20086_c0_g1_i2	9.09	8.8	17.04	3.93	5.04	8.03
TRINITY_DN21958_c0_g1_i4	1.42	1.59	0.16	19.51	1.21	0.24
TRINITY_DN16871_c0_g1_i7	0	0	0.24	0	1.65	0
TRINITY_DN14024_c0_g1_i2	2.44	0	0	0	0	0
TRINITY_DN20140_c1_g1_i2	1	0.24	0.19	0.19	0.56	0.04
TRINITY_DN21688_c1_g2_i3	0.42	0	0.15	0.24	0	0.26
TRINITY_DN22414_c0_g1_i1	0.72	0	1.59	1.44	1.04	0
TRINITY_DN17197_c0_g1_i1	0	1.25	0.21	0.95	0	1.25
TRINITY_DN14191_c0_g1_i4	0.68	2.82	0.67	1.3	0	1.04
TRINITY_DN20192_c0_g1_i5	0.95	0.57	0.32	0.17	0	0.55
TRINITY_DN22836_c0_g1_i1	0.05	0	0.07	0.06	0	0.13
TRINITY_DN21958_c0_g1_i1	12.24	78.55	29.84	82.07	36.2	50.66
TRINITY_DN8328_c0_g1_i1	1.26	2.03	0.69	0	0	0
TRINITY_DN22540_c0_g2_i4	0.2	0	0	0.17	0.47	0
TRINITY_DN7487_c0_g1_i1	0.54	0.29	0.6	0.27	0	0.14
TRINITY_DN20596_c0_g2_i1	0.53	0.64	0.18	0.46	0.38	0.34
TRINITY_DN23075_c0_g1_i1	4.65	2.77	3.43	3.5	1.72	4.78
TRINITY_DN18957_c2_g3_i4	1.16	3.34	3.04	0.63	2.07	0.55
TRINITY_DN23600_c1_g1_i10	0.61	0.28	0.03	0.21	0	0.03
TRINITY_DN20996_c0_g1_i1	0	0.34	0	0	0	0
TRINITY_DN28379_c0_g1_i1	1.98	0.8	0.73	0.33	0	0
TRINITY_DN20697_c0_g2_i1	0	0	0	0	0	0
TRINITY_DN20974_c0_g1_i3	2.11	1.69	0.95	1.79	0.17	0.74
TRINITY_DN19466_c0_g1_i8	0.36	0.26	1.72	0.77	0	0.17
TRINITY_DN22610_c0_g1_i2	5.6	4.15	3.31	3.82	0.81	3.91
TRINITY_DN1565_c0_g1_i1	0	0.51	0	0	0	0
TRINITY_DN13628_c0_g1_i1	0	4.41	2.61	1.44	0	0.91
TRINITY_DN10001_c0_g1_i1	0	0	0	0	0	0
TRINITY_DN21493_c0_g1_i3	32.67	26.17	22.55	23.33	21.15	24.62
TRINITY_DN21457_c1_g2_i1	17.35	15.62	9.99	12.06	2.74	13.52
TRINITY_DN23719_c0_g4_i2	1.07	0.35	0	0.64	0	0.17
TRINITY_DN24852_c1_g2_i4	0.49	1.84	0.38	0.44	0	1.02
TRINITY_DN20324_c1_g1_i1	0.81	0.91	0.79	0.3	0	0.4
TRINITY_DN24753_c0_g1_i4	0	0.78	0	0	0	0
TRINITY_DN15660_c0_g1_i1	0.45	0.44	0.08	0.34	0.12	0.09
TRINITY_DN20628_c0_g1_i3	1.92	1.9	8.94	4.28	6.46	2.65
TRINITY_DN15956_c0_g1_i3	4.56	7.42	1.85	4.23	0	4.62
TRINITY_DN16911_c0_g1_i1	0.99	1.6	0.68	1.25	0.18	0.6
TRINITY_DN15108_c0_g1_i1	0	0	0	0	0	0
TRINITY_DN18738_c0_g1_i1	3.5	3.7	2.41	2.87	1.49	2.12
TRINITY_DN24815_c0_g1_i4	0.3	0	0	1.52	0	0.52
TRINITY_DN16945_c1_g2_i1	0	0	0	0	3.63	0
TRINITY_DN19483_c0_g2_i4	2.1	2.17	1.69	1.13	0	1.16
TRINITY_DN26251_c0_g1_i1	0	0	0	3.56	0	0
TRINITY_DN19963_c1_g2_i3	2.2	1.96	1.24	1.18	0.81	0.82
TRINITY_DN8452_c0_g1_i1	0	0	0	0.18	0	0
TRINITY_DN24280_c0_g1_i7	0.74	1.31	0	1.3	0	1.17
TRINITY_DN21288_c1_g1_i6	0.6	0	0	0.03	0	0.02
TRINITY_DN23021_c0_g3_i1	2.14	6.49	2.4	1.22	5.17	2.82
TRINITY_DN19873_c0_g2_i1	0.39	0.32	1.08	0.58	0	1.24
TRINITY_DN22158_c0_g2_i8	3.42	3.31	2.27	1.17	0	1.31
TRINITY_DN13568_c0_g1_i1	7.9	2.53	0	2.27	0	3.74
TRINITY_DN19227_c1_g5_i4	2.97	4.48	3.23	3.73	3.82	1.82
TRINITY_DN12269_c0_g1_i1	0	0.33	0	0.41	1.36	0.11
TRINITY_DN21347_c0_g1_i3	0	0	0.53	0.43	0	0.27
TRINITY_DN260_c0_g1_i1	0	0.87	0	0	0	0
TRINITY_DN10195_c0_g1_i1	0	0	0	3.1	0	1.72
TRINITY_DN24798_c0_g2_i1	31.18	21.95	15.14	13.12	7.95	17.97
TRINITY_DN22575_c0_g1_i3	3.12	1.59	1.15	1.7	0.99	1.16
TRINITY_DN23039_c0_g1_i14	0.12	0	0.24	0	0	1
TRINITY_DN6345_c0_g1_i1	0	0	0	0	1.22	0
TRINITY_DN18693_c0_g1_i4	10.33	10.39	9.14	7.12	3.68	6.51
TRINITY_DN24472_c3_g2_i3	0.65	1.04	0	0	0	0
TRINITY_DN21866_c1_g1_i2	1.15	0.39	0	0.41	0	0.66
TRINITY_DN25727_c0_g1_i1	1	0	0	0	0	0.2
TRINITY_DN24542_c1_g2_i7	0.86	3.32	1.68	0.78	1.38	1.23
TRINITY_DN16615_c0_g1_i1	1.56	0	0	0	0	0.72
TRINITY_DN19502_c0_g1_i3	0.36	0	0	0.7	0	0
TRINITY_DN24908_c4_g1_i1	0.5	0.72	0.28	0	0	0.5
TRINITY_DN24004_c0_g2_i4	0.44	3.41	3.83	5.98	1.95	3.69
TRINITY_DN16891_c0_g1_i2	0	0	0.6	0	0	0.87
TRINITY_DN19407_c1_g5_i4	0	0	0.84	0	0	0
TRINITY_DN26160_c0_g1_i1	0	0.23	0	0.56	2	0
TRINITY_DN19722_c0_g1_i1	1.24	2.79	1.77	0.63	2.16	2.18
TRINITY_DN23885_c0_g1_i1	3	3.28	2.42	1.45	0.27	3.3
TRINITY_DN9788_c0_g1_i1	0	0.82	0	0	0	1.51
TRINITY_DN20148_c0_g2_i1	0.18	0.59	0.2	0	0	0.43
TRINITY_DN12130_c0_g1_i1	5.51	1.17	2.25	1.33	0	4.9
TRINITY_DN23181_c0_g1_i5	0	0.3	0	0	0	0.18
TRINITY_DN14289_c0_g1_i2	6.65	6.07	7.15	8.14	19.28	3.74
TRINITY_DN13364_c0_g1_i1	1.72	2.27	2.52	1.19	3.62	0.96
TRINITY_DN18639_c0_g2_i2	0.38	0.44	0	0	0.45	0
TRINITY_DN14290_c0_g2_i2	2.08	1.45	0.66	0	2.1	1.42
TRINITY_DN23041_c0_g2_i1	0	0	0	0	0	0
TRINITY_DN24855_c2_g1_i3	0.64	1.54	0	0.62	0	1.01
TRINITY_DN981_c0_g1_i1	1.73	0	0	1.12	6.39	0
TRINITY_DN17256_c0_g1_i1	2.55	0.1	1.09	0.24	11.14	0.49
TRINITY_DN29185_c0_g1_i1	0.78	1.25	4.22	2.24	0	0
TRINITY_DN2261_c0_g1_i1	0.41	0.33	0	0	0	0
TRINITY_DN20069_c1_g7_i1	24.53	20.51	14.33	16.22	6.47	14.96
TRINITY_DN5199_c0_g1_i1	14.08	18.05	11.48	14.97	11.61	8.16
TRINITY_DN17000_c0_g1_i1	0.36	0.59	0.81	1.27	0	0.43
TRINITY_DN24108_c0_g1_i2	1.22	2.64	0	1.66	0	1.85
TRINITY_DN19463_c0_g1_i10	10.96	8.26	5.47	6.93	0.04	3.23
TRINITY_DN6924_c0_g2_i1	1.05	0.85	1.74	0	0.73	0.42
TRINITY_DN21227_c0_g5_i3	0	1.37	0.46	0.4	0	0
TRINITY_DN16473_c0_g1_i1	4.03	1.86	2.39	1.57	3.99	1.04
TRINITY_DN15130_c0_g1_i2	0.71	0.56	0.53	0.24	0	0.33
TRINITY_DN18976_c1_g1_i2	0.1	0.19	0.12	0	0	0.08
TRINITY_DN21435_c0_g4_i3	0	0.91	0	1.1	5.52	0.89
TRINITY_DN21255_c2_g1_i1	0.43	0.37	0	0	2.71	0.34
TRINITY_DN19235_c0_g2_i3	1.53	1.26	0.54	1.08	0.13	0.22
TRINITY_DN19711_c1_g1_i2	0.45	0.27	0.24	0.01	0.48	0
TRINITY_DN7483_c0_g1_i1	0.19	0.16	0	0	0.55	0
TRINITY_DN19651_c0_g1_i1	10.01	9.52	6.51	8.7	5.2	6.87
TRINITY_DN17623_c0_g1_i4	2.13	2.05	0.42	0.73	0	1.49
TRINITY_DN16740_c0_g1_i11	1.97	0.62	0.84	1.49	0	0
TRINITY_DN16224_c0_g1_i2	0	0.97	0	0.17	0	1.13
TRINITY_DN11555_c0_g1_i1	1085.84	899.43	1061.37	759.39	1108.44	968.05
TRINITY_DN15855_c0_g1_i3	2.95	2.24	1.76	0.73	0	2.54
TRINITY_DN28742_c0_g1_i1	0.64	0.26	0	0.31	0	0.25
TRINITY_DN18066_c0_g1_i1	8.54	5.05	11.25	5.98	8.89	8.79
TRINITY_DN22640_c0_g1_i2	99.98	75.81	60.57	49.84	13.13	75.17
TRINITY_DN22885_c0_g2_i3	0.59	1.67	0.61	0.19	1.64	0.31
TRINITY_DN16367_c0_g1_i8	3.67	1.88	2.26	1.71	0	2.36
TRINITY_DN21201_c3_g4_i3	1.36	1.59	0.24	0.6	0.7	1.64
TRINITY_DN18872_c0_g1_i12	782.51	18.61	148.52	321.01	205.94	163.43
TRINITY_DN16264_c0_g1_i1	2.35	1.3	3.17	0.39	3.56	0.51
TRINITY_DN20913_c0_g1_i1	0.74	0.55	0.14	0.59	0.18	0
TRINITY_DN21849_c3_g1_i1	0	0	0	0	0	0
TRINITY_DN24174_c0_g1_i1	8.53	3.92	3.4	3.78	0.98	7.72
TRINITY_DN20311_c1_g2_i10	0	0	0	0	0	0
TRINITY_DN17889_c0_g1_i1	4.13	0.97	1.04	1.02	0.34	0.31
TRINITY_DN24151_c0_g2_i2	2.1	2.52	7.89	1	2.88	2.49
TRINITY_DN17037_c0_g2_i1	0	0	0	0	0	0
TRINITY_DN19308_c0_g1_i1	0.6	1.62	0.97	0.35	1	0.69
TRINITY_DN18707_c3_g2_i8	0	0	0	0	0	0
TRINITY_DN29090_c0_g1_i1	6.34	0	0.98	0.86	0	0
TRINITY_DN417_c0_g1_i1	0	0	4.11	0	0	0.6
TRINITY_DN18575_c0_g1_i3	0.73	0	0	0	0	0.57
TRINITY_DN20044_c0_g2_i1	1.16	1.57	0.46	1.08	0.62	0.86
TRINITY_DN26755_c0_g1_i1	0.54	1.32	0	0	0	0
TRINITY_DN20782_c0_g1_i4	4.21	4.95	2.01	5.82	1.01	3.99
TRINITY_DN19944_c4_g1_i3	0.56	0.22	0	0	0	0
TRINITY_DN15128_c0_g1_i2	0	0	0.22	0	8.42	0
TRINITY_DN16566_c0_g1_i1	0.21	2.04	1.65	0.7	1.52	1.02
TRINITY_DN15484_c0_g1_i7	0	0	0	0	0	0.35
TRINITY_DN24293_c0_g1_i1	0.94	0	0	0	0	0.74
TRINITY_DN24363_c0_g1_i1	0	0.23	0.31	0.28	0	0
TRINITY_DN21827_c0_g1_i2	59.9	46.27	39.45	35.87	16.6	38.78
TRINITY_DN19279_c0_g3_i1	1.18	0.39	0.35	0.1	0	0.53
TRINITY_DN18020_c0_g1_i1	3.03	3.14	2.02	2.47	0.65	1.56
TRINITY_DN17650_c0_g1_i1	0.19	0.16	0	0.52	0	0.14
TRINITY_DN20562_c0_g2_i1	0	0	0	0.26	0	0
TRINITY_DN23072_c0_g1_i25	0	0.56	0	0	0	0
TRINITY_DN24274_c1_g1_i8	2.75	2.94	1.8	3.01	1.1	2.02
TRINITY_DN25883_c0_g1_i1	1.31	1.05	1.43	0	0	0
TRINITY_DN10222_c0_g1_i1	0.78	0.32	0.87	0.39	0	0.47
TRINITY_DN24666_c2_g2_i1	17.87	13.61	13.79	13.82	9.36	12.08
TRINITY_DN14333_c0_g1_i6	0.97	1.39	0.5	1.02	0	0.21
TRINITY_DN27778_c0_g1_i1	0	0.28	0	1.02	0	0
TRINITY_DN9778_c0_g1_i1	0.38	0.62	0.85	0.95	1.37	1.82
TRINITY_DN15438_c0_g1_i2	0	1.42	0.96	0.85	4.9	0
TRINITY_DN26180_c0_g1_i1	0.85	0.68	0	0.81	0	1.34
TRINITY_DN23927_c0_g1_i3	10.72	2.11	1.18	2.66	0	4.39
TRINITY_DN26891_c0_g1_i1	1.13	0.13	0	0.65	0	0.26
TRINITY_DN17512_c2_g1_i1	0.22	1.87	0.73	0.22	3.43	2.1
TRINITY_DN24892_c2_g1_i1	2.84	4.12	1.97	1.31	0	6.02
TRINITY_DN21149_c0_g1_i2	3.29	1.18	0.81	1.44	0	0.87
TRINITY_DN17484_c3_g1_i1	0	1.12	0.76	0	0	0.55
TRINITY_DN20165_c0_g2_i2	1.29	1.55	1.24	0.83	0.21	0.18
TRINITY_DN24124_c0_g1_i1	3.9	2.21	1.54	2.44	0	2.72
TRINITY_DN24218_c0_g1_i1	20.16	23	11.5	10.28	1.28	16.54
TRINITY_DN21589_c0_g2_i3	16.51	26.08	11.49	18.17	16.73	18.24
TRINITY_DN24014_c0_g1_i3	5.5	1.79	0.77	0.71	0	1.66
TRINITY_DN11578_c0_g1_i1	0.53	0.05	0.45	0.27	0	0.32
TRINITY_DN7883_c0_g1_i1	0.17	0.43	0.58	0.52	0	0.28
TRINITY_DN11717_c0_g1_i2	0	2.07	0	0.83	0	0
TRINITY_DN26627_c0_g1_i1	1.54	0.83	0.86	0.76	0	1.63
TRINITY_DN19816_c0_g2_i2	0.74	0.65	0.18	0.76	0.17	0.64
TRINITY_DN16660_c0_g1_i5	0	0	0.1	0	0.3	0
TRINITY_DN12093_c1_g1_i1	0	2.46	0	0	0	0.61
TRINITY_DN8985_c0_g1_i2	1.52	1.71	0.34	1.65	0.72	0.53
TRINITY_DN18326_c0_g1_i1	8.11	9.29	6.69	6.85	3.36	5.43
TRINITY_DN15896_c0_g1_i1	2.57	2.07	3.02	2.21	1.85	1.48
TRINITY_DN23275_c0_g1_i3	12.58	11.05	8.77	7.75	9.17	8.35
TRINITY_DN22753_c0_g1_i2	2.2	3.25	2.26	2.5	0	1.06
TRINITY_DN19167_c0_g1_i3	1.86	4.06	0.84	1	1.59	0.55
TRINITY_DN13233_c0_g2_i2	0	0	2.04	0	0	0
TRINITY_DN2656_c0_g1_i1	0.54	0.87	0	0.52	0	0
TRINITY_DN6582_c0_g1_i2	0	0	0	0.86	0	0.35
TRINITY_DN12253_c0_g1_i1	2.76	2.1	1.55	1.39	1.21	0.56
TRINITY_DN23618_c1_g1_i3	3.46	13.67	9.96	2.48	22.9	20.08
TRINITY_DN4807_c0_g1_i1	0	0	0	0	6.31	0
TRINITY_DN23848_c0_g2_i7	0	0.71	0	0	0	0
TRINITY_DN8126_c0_g1_i1	7.6	8.05	6.13	7.73	5.52	5.49
TRINITY_DN8863_c0_g1_i1	0	0.79	0	0.95	0	0.39
TRINITY_DN16474_c0_g1_i5	1.36	1.33	0	0.81	1.16	0.65
TRINITY_DN17719_c1_g1_i2	0.49	0.64	0.46	2.19	0	0.78
TRINITY_DN20245_c1_g4_i1	0.18	1.03	0.81	0.54	0	0.43
TRINITY_DN21214_c0_g1_i1	9.58	20.22	5.29	26.63	5.71	5.85
TRINITY_DN19195_c1_g1_i1	1.05	0	0.75	0.29	0	0
TRINITY_DN2938_c0_g2_i1	1.04	1.14	0.23	0.77	0.35	0.28
TRINITY_DN14420_c0_g1_i1	7.06	0.84	0	1.84	0	1.52
TRINITY_DN13645_c0_g1_i1	0	0	0	0	5.59	0
TRINITY_DN25220_c1_g1_i1	0.56	0.35	0.48	0.49	0	0.29
TRINITY_DN20898_c0_g1_i1	0.8	0	0	0	0	0
TRINITY_DN4655_c0_g1_i1	0	0	0.93	0	0	0
TRINITY_DN16581_c0_g1_i1	11.89	33.14	21.13	46.62	37.88	49.46
TRINITY_DN22168_c0_g1_i11	0	0	0	0	0	0.12
TRINITY_DN16001_c1_g1_i5	11.89	10.27	9.04	6.49	7.08	13.89
TRINITY_DN8141_c0_g1_i1	0.7	1.68	0	1.34	0	0
TRINITY_DN15499_c0_g1_i1	0.8	1.3	0	1.72	0	0.64
TRINITY_DN17426_c0_g2_i2	68.49	51.44	30.8	34.46	9.44	47.59
TRINITY_DN18780_c0_g2_i1	0.33	0.92	0.42	0.27	0	0
TRINITY_DN21937_c0_g1_i5	0.4	0	0.44	0.4	0	0
TRINITY_DN23879_c1_g1_i14	0.14	0.26	0	0	0	0
TRINITY_DN20518_c0_g1_i1	0	1.34	0.37	0	0	0.79
TRINITY_DN8965_c0_g2_i1	0	0	0	0.88	0	0
TRINITY_DN21156_c1_g1_i1	1.96	3.1	1.32	2.35	0	2.52
TRINITY_DN23879_c1_g4_i1	0.4	0.54	0	0.13	0.76	0.11
TRINITY_DN24550_c1_g3_i2	0.86	5.67	1.58	1.3	1.42	2.82
TRINITY_DN16171_c0_g1_i4	6.01	2.52	1.18	3.54	3.44	0.79
TRINITY_DN20323_c0_g1_i2	0.42	0.32	0	0	0	0.37
TRINITY_DN15784_c0_g1_i3	6.45	4.96	4.17	2.16	0	4.68
TRINITY_DN16733_c0_g1_i1	0.17	0.19	0	0	0.2	0.2
TRINITY_DN20564_c1_g2_i2	0	3.09	1.06	3.09	0	0.7
TRINITY_DN19510_c1_g3_i6	0.43	0.2	0.13	0.15	0	0.49
TRINITY_DN24159_c0_g1_i3	0.32	0.63	0	0.33	0.14	0.27
TRINITY_DN10746_c0_g2_i1	1.05	1.1	0.42	0.45	0.49	0.84
TRINITY_DN22149_c1_g1_i2	0	0	0	0	0	0.02
TRINITY_DN22315_c1_g2_i2	0.38	1.22	0.83	1.11	0	0.3
TRINITY_DN27169_c0_g1_i1	0	0	1.38	0	0	0.2
TRINITY_DN17404_c0_g1_i1	3.39	2.26	1.03	1.35	0.31	1.76
TRINITY_DN15520_c0_g1_i1	1.4	2.66	0.26	0	2.16	2.42
TRINITY_DN24043_c0_g1_i11	0.22	0.35	0	0.22	0	0.52
TRINITY_DN13209_c0_g2_i1	1.9	0	0	0	0	0
TRINITY_DN18593_c1_g1_i3	0	0.14	0.19	0	10.1	0
TRINITY_DN16466_c0_g1_i3	2.36	0.82	0	1.66	0	1.34
TRINITY_DN20424_c0_g1_i2	2.01	2.05	0.53	1.58	0.78	1.55
TRINITY_DN4051_c0_g1_i1	0	1.87	1.69	0	0	0.62
TRINITY_DN2713_c0_g1_i1	0	0	0	0	8.82	0
TRINITY_DN21889_c1_g1_i4	9.12	7.79	7.07	5.7	0	2.74
TRINITY_DN11870_c0_g1_i1	4.07	1.3	4.4	3.89	0	3.21
TRINITY_DN10544_c0_g2_i4	0	0.28	0.45	0.17	0	0.32
TRINITY_DN20271_c0_g2_i2	2.14	0.33	0.56	1.65	0.33	1.12
TRINITY_DN21247_c3_g2_i1	1.07	0	0	0	0	0
TRINITY_DN24785_c2_g1_i2	2.18	3.17	1.83	0	0	2.42
TRINITY_DN22874_c0_g1_i2	8.04	7.5	4.85	5.08	2.84	5.08
TRINITY_DN23155_c1_g1_i2	8.6	6.95	5.33	4.48	3.62	6.14
TRINITY_DN20224_c0_g1_i1	3.02	2.51	2.91	1.8	0.42	3.79
TRINITY_DN18268_c1_g2_i2	0	0	1.35	0.6	0	1.95
TRINITY_DN22377_c0_g1_i1	3.55	1.68	3.36	1.8	1.57	2.71
TRINITY_DN28667_c0_g1_i1	1.9	0	0	0	0	0
TRINITY_DN11727_c0_g1_i1	0	0	0	0	1.07	0
TRINITY_DN9741_c0_g1_i1	0	0.48	0.33	0.58	0	0.47
TRINITY_DN22347_c0_g1_i2	0	1.18	0	0	0	0.29
TRINITY_DN19335_c0_g1_i6	0	0	1.71	0.63	0.4	0.27
TRINITY_DN20308_c0_g1_i5	205.13	195.99	192.98	103.86	251.32	214.41
TRINITY_DN23230_c0_g1_i12	21.43	21.46	18.57	13.32	20.51	14.84
TRINITY_DN24239_c2_g1_i6	0.18	1.01	0.59	0.05	0	0
TRINITY_DN19585_c0_g1_i1	0	2.61	0	0	8.94	1.72
TRINITY_DN20136_c0_g1_i6	0.23	0.4	0.15	0.51	0.15	0
TRINITY_DN24115_c1_g1_i2	9.77	3.39	1	8.41	2.94	8.52
TRINITY_DN10011_c0_g1_i1	28.12	24.87	25.2	15.62	0	14.43
TRINITY_DN18900_c1_g2_i4	0	1.42	0.74	1.98	0	1.01
TRINITY_DN22260_c0_g1_i2	1.8	2.68	1.25	1.22	1.31	1.26
TRINITY_DN24185_c0_g1_i1	0.48	0	0.53	0	0	1.53
TRINITY_DN15594_c0_g1_i1	1.29	1.23	0	0.76	0	0
TRINITY_DN24001_c0_g1_i1	2.11	6.83	1.21	3.74	0.87	2.37
TRINITY_DN2509_c0_g1_i1	0.55	0	0	1.6	0	0.44
TRINITY_DN27415_c0_g1_i1	0	0	1.36	0	0	0.99
TRINITY_DN23589_c0_g2_i3	9.96	7.71	5.22	8.54	2.8	4.37
TRINITY_DN10804_c0_g1_i2	0.2	1.22	0	0.35	0	0.46
TRINITY_DN16622_c3_g1_i5	1.27	1.18	1.05	0	0	2.79
TRINITY_DN18487_c4_g4_i3	0.95	0	0	0	0	0.24
TRINITY_DN7986_c1_g1_i1	0	0	0	0	1.31	0
TRINITY_DN25672_c0_g1_i1	2.8	2.24	1.01	0.89	0	0.74
TRINITY_DN13829_c0_g1_i2	7.08	2.84	0.77	3.4	0	1.68
TRINITY_DN21776_c1_g1_i8	44.58	38.93	25.24	31.74	16.25	21.76
TRINITY_DN21460_c0_g2_i2	0.67	0	0.11	0	0	0
TRINITY_DN1919_c0_g1_i1	1.2	0.97	0.27	1.42	1.19	0.57
TRINITY_DN24310_c1_g1_i1	0.92	0.73	0.99	1.75	0	0.73
TRINITY_DN24636_c1_g3_i2	17.13	19.7	18.9	8.11	9.34	16.25
TRINITY_DN22141_c0_g1_i7	5.31	2.8	2.59	2.43	0	4.23
TRINITY_DN21377_c0_g1_i2	1.8	1.11	1.49	0.53	0	1.39
TRINITY_DN22794_c0_g3_i2	0.34	0.68	0.63	0	0	0
TRINITY_DN14596_c0_g1_i2	0.25	0	0.57	0	0	0.61
TRINITY_DN22847_c0_g1_i8	0	2.99	0.25	3.41	4.16	0.6
TRINITY_DN23059_c1_g3_i2	0.93	0.25	0	0	0	0.49
TRINITY_DN22161_c1_g1_i2	0	0	0.55	1.21	0	0.4
TRINITY_DN9711_c0_g1_i1	0.24	0.52	0.27	0.36	0	1.1
TRINITY_DN5204_c0_g1_i1	0	0	0	2.03	0	0
TRINITY_DN25002_c3_g1_i7	0	0	0	0	0	0
TRINITY_DN20424_c0_g1_i3	10.13	10.97	8.39	8.53	6.98	7
TRINITY_DN23528_c2_g1_i2	0	0	0	0	0	0
TRINITY_DN18985_c1_g1_i3	2.7	0.31	0.84	14.94	0.19	0.14
TRINITY_DN17493_c0_g1_i1	1.89	0.92	0.87	1.05	1.7	0
TRINITY_DN26243_c0_g1_i1	0.77	0	0	0.77	0	0.82
TRINITY_DN22213_c4_g2_i1	0	0	2.8	2.48	0	0
TRINITY_DN23279_c1_g1_i1	0.47	0.38	0	0	0	0.38
TRINITY_DN23072_c0_g1_i15	0	0	0	0	0	0
TRINITY_DN25741_c0_g1_i1	0	1.45	0	0.86	0.62	0
TRINITY_DN20243_c2_g1_i4	0	0	0	0	0	0
TRINITY_DN20821_c1_g1_i1	0	0	0	0	0	0
TRINITY_DN22632_c0_g1_i3	0.15	0.57	0.9	0.39	0	0.21
TRINITY_DN18728_c1_g3_i1	0.41	1	0.46	0.27	1.28	0.11
TRINITY_DN7708_c0_g1_i2	0	1.36	1.84	1.63	0	0
TRINITY_DN21583_c0_g3_i10	0	1.47	1.64	0.63	0	0.84
TRINITY_DN2753_c0_g1_i1	0.89	0.36	0	0	0	0.35
TRINITY_DN21882_c0_g1_i1	5.21	2.93	3.79	1.7	0.4	2.39
TRINITY_DN20697_c0_g2_i4	0	0.91	0.37	0.66	0	0.13
TRINITY_DN23905_c0_g3_i1	2.07	4.43	0.75	1.33	0	0.54
TRINITY_DN7363_c0_g1_i1	0	0.24	0	1.15	0	0.23
TRINITY_DN23223_c0_g1_i6	6.66	6.15	5.96	6.83	4.84	7.5
TRINITY_DN23988_c1_g1_i9	0.67	0.76	0.45	0	0	0.67
TRINITY_DN24449_c1_g1_i3	7.08	5.31	3.4	6.29	0.26	5.1
TRINITY_DN15481_c0_g1_i4	0.65	0.55	0.49	0.39	0	0.1
TRINITY_DN11908_c0_g1_i1	23.37	1.62	15.27	6.39	15.3	0.8
TRINITY_DN21810_c0_g5_i1	0	0.24	0.32	0	0	0.46
TRINITY_DN23543_c0_g1_i7	3.01	1.94	2	0.72	0	2.31
TRINITY_DN19674_c3_g1_i7	0	0	0	0	0	0
TRINITY_DN24305_c0_g1_i3	11.11	7.04	6.79	4.44	2.48	7.67
TRINITY_DN21571_c0_g2_i4	11.1	7.23	2.68	4.77	12.61	6.76
TRINITY_DN22978_c0_g1_i1	0	0	0	0	0	0
TRINITY_DN18846_c0_g1_i1	4.64	4.25	3.36	3.41	0.92	2.46
TRINITY_DN22909_c0_g1_i5	0.31	0	0	0	0	0
TRINITY_DN16416_c0_g1_i1	0	1.55	0	1.27	0	0.69
TRINITY_DN23841_c0_g1_i1	0	0	0	0	0	0
TRINITY_DN24008_c0_g1_i4	0.4	0.62	0	0.3	0.45	0.31
TRINITY_DN16551_c0_g1_i1	7.29	9.87	4.06	7.74	2.37	5.48
TRINITY_DN21332_c1_g1_i13	2.44	0.59	1.48	0.32	0.18	1.72
TRINITY_DN6029_c0_g1_i1	0	0.33	0	0.4	0	2.29
TRINITY_DN21903_c0_g1_i13	1.23	1.26	0.42	1.67	0	0
TRINITY_DN10992_c0_g1_i1	0	0	0	0	1.97	0
TRINITY_DN14877_c0_g1_i2	0.29	0.48	0.33	0.29	0	0
TRINITY_DN15661_c0_g1_i2	0	0.32	0.93	0.06	0	0.04
TRINITY_DN22768_c0_g1_i2	2.82	1.31	0	2.19	0	0
TRINITY_DN21529_c0_g1_i2	30.36	27.16	19.84	22.07	21.42	23.17
TRINITY_DN12333_c0_g1_i1	4.32	3.91	2.39	2.11	0	3.45
TRINITY_DN17734_c0_g1_i7	0.57	0	0	0	5.93	0
TRINITY_DN4057_c0_g1_i1	0.85	0.46	0.94	0.28	1	0.85
TRINITY_DN17877_c0_g1_i2	6.96	3.45	5.33	4.32	1.3	8.15
TRINITY_DN26369_c0_g1_i1	0.42	0.69	0.12	0.53	0	0.08
TRINITY_DN7755_c0_g1_i1	0	0	0	0	0	0
TRINITY_DN14392_c0_g1_i3	2.34	1.87	0	0	0	1.85
TRINITY_DN16101_c0_g1_i1	1.48	0.39	0.22	0.72	0	0.84
TRINITY_DN13789_c1_g1_i3	45.8	17.03	5.85	38.27	3.58	16.75
TRINITY_DN21487_c0_g2_i4	2.86	1.25	1.04	1.43	0	2.26
TRINITY_DN18767_c0_g1_i10	0.18	0	0	0	0	0
TRINITY_DN23166_c0_g2_i2	21.38	30.63	20.68	17.33	17.78	23.3
TRINITY_DN18500_c0_g1_i2	0	0.92	0.09	0.75	0	0.15
TRINITY_DN20290_c0_g1_i4	2.66	0.73	0.99	0.1	0.13	0.4
TRINITY_DN23413_c0_g1_i19	0.41	0.62	0.18	0.59	0	0
TRINITY_DN23277_c1_g2_i3	1.42	0.49	0.97	0	0	0
TRINITY_DN21621_c0_g2_i6	6.25	382.27	266.21	384.87	575.39	461.38
TRINITY_DN20157_c0_g2_i16	1.94	1.24	1.02	1.53	0.07	2.26
TRINITY_DN17332_c0_g1_i2	1.1	0.67	0.67	0.63	0.39	0.66
TRINITY_DN4452_c0_g1_i1	0.81	0	0	0	0	0.64
TRINITY_DN25665_c0_g1_i1	1.46	0.39	0	0.47	0	0
TRINITY_DN5085_c0_g1_i1	1.22	0.58	0.68	0.51	0	0.49
TRINITY_DN15609_c0_g1_i1	1.41	2.31	0.83	1.2	0	0.96
TRINITY_DN17767_c0_g1_i1	49.99	49.72	37.81	38.29	30.18	29.02
TRINITY_DN18808_c4_g3_i8	1.59	1.01	1.22	1.4	0.96	0
TRINITY_DN22580_c3_g1_i1	0.87	0.71	0.4	0	0	0.1
TRINITY_DN23807_c0_g1_i11	0	0	0	0	0	0
TRINITY_DN14642_c0_g1_i4	3	7.84	5.95	4.69	0	10.7
TRINITY_DN4336_c0_g1_i1	0	0	0	0	0	0
TRINITY_DN24880_c2_g1_i1	0.34	1.1	0.75	0	0	0.54
TRINITY_DN22966_c1_g1_i5	6.67	3.42	3.97	5.73	3.08	4.65
TRINITY_DN29615_c0_g1_i1	2.85	1.52	0	0	0	1.5
TRINITY_DN22909_c0_g1_i7	0	0.31	0	0.08	0	1.36
TRINITY_DN17835_c0_g1_i3	0	0.2	0.06	0.26	0.18	0.27
TRINITY_DN22565_c0_g1_i1	0.56	0.69	0.94	0	0	0
TRINITY_DN16357_c0_g1_i3	0	0	0	0	0	0.85
TRINITY_DN20971_c0_g1_i3	0	7.32	0.78	6.39	2.31	0
TRINITY_DN18656_c0_g4_i1	0	1.07	0	0.1	0	0.05
TRINITY_DN16572_c0_g1_i1	0.22	0	0.14	0	0	0
TRINITY_DN19997_c0_g2_i1	2.8	2.92	0.44	1.97	0	1.65
TRINITY_DN21853_c1_g2_i4	3.83	7.31	6.32	7.83	0.49	4.56
TRINITY_DN11945_c0_g1_i1	8.89	1.73	8.66	6.74	1.11	0.93
TRINITY_DN22434_c0_g1_i1	3.33	10.03	4.11	1.3	1.72	9.37
TRINITY_DN23004_c3_g3_i6	0.57	0.93	0.95	0.28	1.74	0.57
TRINITY_DN25458_c0_g1_i1	1.33	2.13	1.45	0	3.67	0
TRINITY_DN23512_c0_g4_i1	0.93	0.7	0.26	0.87	0	0.28
TRINITY_DN21439_c0_g1_i1	10.31	12.89	9.49	9.9	5.2	7.29
TRINITY_DN18559_c0_g1_i3	4.95	2.55	1.92	3.48	0	2.47
TRINITY_DN2212_c0_g1_i1	0	0.59	0	0.36	0	0.29
TRINITY_DN24325_c1_g2_i1	0.87	0.47	0.16	0.29	0	0.7
TRINITY_DN19092_c0_g4_i1	0.48	0.39	0	0	0	0.19
TRINITY_DN18809_c0_g1_i2	74.11	65.35	58.35	55.78	35.16	68.92
TRINITY_DN24054_c0_g1_i2	46.36	140.39	27.98	99.24	27.81	20.55
TRINITY_DN28665_c0_g1_i1	0.85	0.68	0	0	0	1.34
TRINITY_DN19556_c0_g3_i1	0.68	1.64	0	0	0	0
TRINITY_DN28549_c0_g1_i1	1.98	0.54	0	0	0	0.26
TRINITY_DN9689_c0_g1_i1	0	0.27	0.37	0	0	0.53
TRINITY_DN23461_c0_g1_i2	0.83	0.66	0.89	0	0	0
TRINITY_DN20424_c0_g3_i1	0	0	0	0	0	1.32
TRINITY_DN21589_c0_g2_i1	6.39	0.86	2.27	3.39	1.22	1.09
TRINITY_DN23771_c0_g2_i1	0	0	1.16	0.51	0	0
TRINITY_DN6083_c0_g1_i1	0	0	0.67	0	2.56	0
TRINITY_DN24322_c1_g5_i1	1.38	0.88	0.17	0.61	0	0.61
TRINITY_DN22674_c1_g2_i1	19.72	27.71	19.5	22.18	12.97	19.69
TRINITY_DN21199_c0_g2_i1	0.76	1.21	1.64	2.18	0	2.39
TRINITY_DN25699_c0_g1_i1	0.62	0	0	0.6	0	0.99
TRINITY_DN25010_c0_g1_i1	0.55	0	0.08	0	0	0.08
TRINITY_DN18222_c0_g1_i1	14.74	15.69	11.7	10	4.25	10.91
TRINITY_DN22876_c1_g2_i11	0	2.28	0.34	0.4	0.69	1.08
TRINITY_DN14348_c0_g1_i1	0.43	1.22	0.53	1.37	0.92	0.68
TRINITY_DN17287_c0_g1_i2	0	0	0	0	1.71	0
TRINITY_DN21537_c4_g1_i1	10.26	9.06	7.68	7.3	3.57	6.91
TRINITY_DN13593_c0_g1_i1	0.95	0	0	0	0	0
TRINITY_DN19411_c0_g1_i1	1.16	1.57	0.75	0.68	0	0.9
TRINITY_DN24707_c1_g1_i1	0.35	0.28	0	0.68	0	0.27
TRINITY_DN22705_c1_g3_i3	0	60.09	26.18	21.49	33.26	40.86
TRINITY_DN24271_c0_g2_i1	2.77	4.36	1.89	2.4	1.63	2.65
TRINITY_DN17521_c0_g2_i1	0.41	0.5	0	0.81	0	0.33
TRINITY_DN29216_c0_g1_i1	0	0.26	0	0	0	0
TRINITY_DN23952_c1_g2_i6	0	0	0.66	0.58	0	0.18
TRINITY_DN28961_c0_g1_i1	0.71	1.15	2.62	0.23	0	0.56
TRINITY_DN20636_c4_g1_i4	1.78	1.37	0.58	1.22	0	1
TRINITY_DN15371_c0_g1_i2	11.23	6.74	5.05	4.54	2.78	7.28
TRINITY_DN25431_c0_g1_i1	0	0	2.5	0.11	0	0.27
TRINITY_DN343_c0_g1_i1	0.75	0	0.83	0.37	2.09	0
TRINITY_DN22201_c1_g1_i2	0	0.8	0	0.71	0	0.2
TRINITY_DN10617_c0_g1_i1	4.72	0.63	0	0.39	0	0.63
TRINITY_DN29214_c0_g1_i1	0.64	0.53	0.72	0.22	0	0.17
TRINITY_DN24750_c0_g1_i2	0	1.23	1.9	0	1.59	2.42
TRINITY_DN17455_c0_g1_i1	115.92	93.55	85.84	62.78	51.13	72.45
TRINITY_DN19602_c0_g2_i3	0	0	0	0.93	2.27	0
TRINITY_DN10894_c0_g1_i2	0.47	0.68	0	0.55	0	0.17
TRINITY_DN23082_c0_g1_i2	0	0.13	0	0	0	0.23
TRINITY_DN25070_c3_g1_i2	2.58	1.94	0	1.82	0	0.36
TRINITY_DN17592_c0_g1_i6	0.39	0.17	0.09	0	0.76	0.19
TRINITY_DN28391_c0_g1_i1	0.39	0.74	0.29	0.52	0	0.21
TRINITY_DN21545_c1_g1_i1	0.75	0	0	0	0	0
TRINITY_DN17564_c1_g1_i2	0.63	0	0.35	0.31	0	0
TRINITY_DN21725_c1_g2_i1	0	0.31	0	0.38	0	0
TRINITY_DN20646_c0_g1_i5	0.98	0.49	0.47	0.7	0	0
TRINITY_DN23554_c0_g1_i2	2.09	1.7	0.27	0.67	0	1.75
TRINITY_DN25516_c0_g1_i1	0.86	0	0.93	0	0	0
TRINITY_DN23877_c1_g1_i4	1.27	0.51	0.35	0.31	0	0.5
TRINITY_DN20918_c1_g1_i5	0.9	0.92	1.01	0.22	0	0.54
TRINITY_DN21317_c1_g1_i1	0.4	0	0.44	0	0	0.64
TRINITY_DN18287_c0_g1_i5	5.44	1.24	2.44	0	0	0.54
TRINITY_DN23035_c0_g1_i1	4.15	3.14	1.66	2.5	0.56	2.61
TRINITY_DN22763_c1_g2_i1	1.02	2.43	0	0.96	0	0
TRINITY_DN11388_c0_g1_i2	0	0	0	0	0	0
TRINITY_DN20929_c0_g2_i2	1.07	0.32	0.23	0.19	0	0
TRINITY_DN19071_c1_g5_i2	0.27	0	0	0.18	0	0
TRINITY_DN20050_c0_g1_i3	3.21	0	2.61	0.77	0	0.63
TRINITY_DN20045_c0_g2_i2	0	0	0	0.71	4.07	0.58
TRINITY_DN27323_c0_g1_i1	0	0	0	0	0	1.5
TRINITY_DN10304_c0_g2_i1	1.28	0	0	1.23	0	0
TRINITY_DN24186_c1_g1_i1	0	0.31	0	0	1.61	0.91
TRINITY_DN7340_c0_g3_i1	0.21	0.67	0.46	0	0.74	0.83
TRINITY_DN29263_c0_g1_i1	0	0	2.29	0	0	0
TRINITY_DN22847_c0_g2_i2	0	3.21	3.14	10.1	0.28	3.14
TRINITY_DN18985_c1_g1_i1	0	0	0	0.54	0	0
TRINITY_DN16488_c0_g1_i1	8.12	10.2	6.29	6.98	8.44	4.62
TRINITY_DN22997_c1_g1_i6	0.62	1.6	0.69	1.12	0.27	0.88
TRINITY_DN21379_c0_g1_i14	0.25	0	0.26	0	0	0
TRINITY_DN19477_c0_g2_i1	2	3.49	6.04	3.4	9.11	5.47
TRINITY_DN22674_c1_g1_i1	5.66	2.31	1.38	3.46	0	1.67
TRINITY_DN15789_c0_g1_i4	4.66	0	1.97	0.88	0	3.65
TRINITY_DN16018_c0_g1_i2	3.59	0	2.34	2.76	0	0
TRINITY_DN21658_c0_g1_i3	0.33	0.29	0.21	0.12	0	0.03
TRINITY_DN23508_c0_g1_i3	0	0	0	0	0.23	0
TRINITY_DN19781_c0_g1_i1	4.88	21.81	8.09	13.57	6.6	8.65
TRINITY_DN19883_c0_g1_i3	6.86	7.23	8.05	3.84	4.14	4.52
TRINITY_DN23692_c0_g1_i6	1.6	0.61	2.74	0.23	0	1.03
TRINITY_DN8550_c1_g1_i1	0	0	2.33	1.03	0	0
TRINITY_DN15829_c0_g2_i1	1.45	0.84	0.63	1.23	0.07	0.75
TRINITY_DN20780_c2_g1_i1	3.25	5.25	3.14	1.19	3.13	7.08
TRINITY_DN2126_c0_g1_i1	0.64	1.54	0	0.62	2.66	0
TRINITY_DN18086_c1_g2_i2	0.33	0	0	0	0	0
TRINITY_DN25234_c1_g1_i1	0.24	1.48	0	0.41	0	1.04
TRINITY_DN10737_c0_g3_i1	2.41	0	0	0.27	0	0
TRINITY_DN23323_c0_g1_i2	10.13	7.72	3.6	18.98	0.98	0.06
TRINITY_DN16963_c0_g1_i3	0.68	0.58	0	0	0.18	0.25
TRINITY_DN13750_c0_g1_i3	0	0	0	0	0	0
TRINITY_DN8495_c0_g1_i1	0	0	0	0	0	0.84
TRINITY_DN22807_c1_g3_i10	0.65	1.44	1.1	0.77	0.83	0.35
TRINITY_DN20087_c0_g2_i2	1.32	0.3	0	0.68	0	0
TRINITY_DN8113_c1_g1_i1	0.9	0	0	0	0.8	0.54
TRINITY_DN21847_c0_g1_i10	1.7	1.2	0.71	1.36	1.41	0.38
TRINITY_DN22323_c0_g1_i5	17.75	16.47	12.11	4.8	7.52	14.26
TRINITY_DN20461_c1_g1_i12	0	18.58	8.85	1.93	0	17.67
TRINITY_DN24589_c0_g1_i1	0.88	3.28	1.54	1.23	1.12	2.61
TRINITY_DN24363_c1_g2_i1	0	1.21	0	0	0	0.6
TRINITY_DN8767_c0_g1_i1	0	0	0	0	11.76	0
TRINITY_DN16615_c0_g2_i1	1.43	0.58	0	0	0	0
TRINITY_DN24552_c0_g1_i2	0.22	0.12	0.63	0.59	0	0.41
TRINITY_DN25188_c2_g1_i2	1.75	1.87	1.34	0.69	2.57	1.2
TRINITY_DN19298_c1_g1_i12	0.48	0.54	0.39	0	0	0.35
TRINITY_DN26316_c0_g1_i1	0.44	1.77	0	0	1.84	0
TRINITY_DN17173_c0_g2_i4	1.61	3.26	0.44	1.58	0	1.92
TRINITY_DN29369_c0_g1_i1	3.53	4.26	0.64	0	0	1.4
TRINITY_DN21851_c0_g1_i1	0	0.64	0.19	0.12	0	0
TRINITY_DN24719_c3_g1_i2	5.76	4.32	6.94	4.76	3.25	1.84
TRINITY_DN2413_c0_g1_i1	2.52	0.62	2.24	0.5	3.04	0.4
TRINITY_DN24801_c2_g1_i1	0.94	0.77	0.37	0.23	0	0.2
TRINITY_DN22070_c0_g2_i5	4.64	4	2.88	2.39	0.69	3.26
TRINITY_DN2931_c0_g1_i1	1.07	0.17	0.72	0	3.22	0.17
TRINITY_DN29532_c0_g1_i1	0	0.68	1.84	0	0	0
TRINITY_DN20926_c0_g1_i23	0	0.28	0	0	0	0.25
TRINITY_DN9254_c3_g1_i1	0.66	0.89	0	1.09	0	0.17
TRINITY_DN23983_c0_g2_i7	0	0.63	0.17	1.11	0.31	0.51
TRINITY_DN17204_c0_g1_i2	4.52	1.75	1.25	1.93	0	2.28
TRINITY_DN24610_c1_g3_i2	7.3	6.21	2.9	0.9	1.63	1.43
TRINITY_DN19972_c0_g1_i2	2.07	1.69	1.74	0.9	1.73	1.08
TRINITY_DN8925_c0_g1_i1	0.25	0.82	0	0.13	0	0.2
TRINITY_DN17951_c0_g1_i2	0	0	0	0	3.31	0
TRINITY_DN7945_c0_g1_i1	0.56	0.91	0	0	1.78	0
TRINITY_DN16425_c0_g1_i3	0	0.47	0	0	0	1.24
TRINITY_DN26501_c0_g1_i1	3.05	1.62	0	0.96	0	1.6
TRINITY_DN9079_c0_g1_i1	0	1.21	0	0.49	0	0
TRINITY_DN19314_c0_g1_i2	0.57	0.77	0	0.65	0.39	0
TRINITY_DN22632_c0_g1_i1	0.27	0.99	0.44	0.43	0	0.23
TRINITY_DN2897_c0_g1_i1	0	0	0	0	0	0
TRINITY_DN14547_c0_g1_i4	21.26	13.49	9.85	7.21	0.11	11.64
TRINITY_DN20162_c0_g1_i1	53.87	49.81	49.95	34.44	26.49	49.22
TRINITY_DN20877_c1_g6_i1	0.82	0.28	0	0.28	0	0.06
TRINITY_DN24761_c1_g1_i1	6.07	6.46	3.65	4.93	2.37	5.31
TRINITY_DN23028_c1_g1_i1	220.46	181.34	128.03	152.09	62.46	170.12
TRINITY_DN13300_c0_g1_i1	0.78	0.16	0	0.19	0.84	0
TRINITY_DN6233_c0_g2_i1	0.54	1.31	0	1.06	0	0
TRINITY_DN18520_c3_g1_i1	32.62	26.75	17.47	26.75	9.42	18.04
TRINITY_DN22340_c0_g1_i2	4.68	6.88	3.66	3.47	0	1.57
TRINITY_DN23053_c0_g1_i8	0.56	1.07	0	0	0	0.15
TRINITY_DN19313_c0_g1_i6	0	0.73	0	0	0	0
TRINITY_DN15192_c0_g1_i3	1.09	0	0	0	21.06	0
TRINITY_DN21760_c0_g3_i1	0	0	0.6	0	2.3	0.44
TRINITY_DN14736_c0_g1_i2	0.35	0	0	0	3.97	0
TRINITY_DN21777_c0_g2_i1	14.26	5.07	6.29	6.77	0.16	4.61
TRINITY_DN23223_c0_g1_i5	5.61	3.81	5.39	5.48	4.19	6.38
TRINITY_DN389_c0_g1_i1	0.69	0.56	0.48	0.43	0	0.69
TRINITY_DN23653_c0_g1_i1	1.89	1.66	2.26	0.4	0	0.98
TRINITY_DN12575_c0_g1_i1	0	0.58	0	0.35	0	0
TRINITY_DN22086_c1_g1_i2	5.95	5.82	3.71	4.42	1.46	3.69
TRINITY_DN13588_c0_g1_i1	1.14	0.42	0.55	0.33	0	0.79
TRINITY_DN22771_c0_g1_i1	7.46	5.69	3.44	2.69	1.09	4.19
TRINITY_DN19976_c0_g1_i1	14.25	11.14	8.61	11.2	5.75	7.37
TRINITY_DN22415_c1_g1_i1	0.64	0	0	0.79	0	0
TRINITY_DN24649_c1_g1_i8	4.68	1.17	1.11	0.73	0.69	3.71
TRINITY_DN24513_c0_g1_i1	35.45	24.37	11.03	24.15	31.29	30.43
TRINITY_DN18903_c0_g1_i1	255.49	17.16	5.83	297.03	1.82	91.02
TRINITY_DN11145_c0_g1_i3	17.02	7.01	11.6	3.98	0.36	7.29
TRINITY_DN21157_c0_g1_i5	1.62	1.23	1.13	0.98	1.17	1.38
TRINITY_DN11482_c0_g2_i1	0.53	0.88	0.86	0.85	0.44	0.68
TRINITY_DN22904_c1_g1_i3	9.67	3.22	4.03	3.03	2.98	5.08
TRINITY_DN23879_c1_g1_i16	2.11	0.26	0	0	0	1.52
TRINITY_DN15949_c0_g1_i5	13.66	6.17	6.08	6.95	3.86	4.77
TRINITY_DN19127_c4_g2_i1	4.09	2.38	0.82	1.83	10.47	3.46
TRINITY_DN18756_c0_g2_i4	9.77	10.59	7.11	9.3	4.89	6.57
TRINITY_DN18586_c1_g2_i1	0	0	0	0.41	0	0
TRINITY_DN23559_c0_g1_i2	0.57	0.75	0.37	0.6	0	0
TRINITY_DN13605_c0_g1_i2	0.59	1.93	0.99	0.44	0.64	0.49
TRINITY_DN9427_c0_g1_i1	0	0	0	0	9.29	0
TRINITY_DN22221_c0_g1_i1	0	2.53	0	0	0	1.87
TRINITY_DN21211_c0_g2_i19	0	0	0	0	0.77	0
TRINITY_DN18487_c4_g4_i2	1.87	2.33	0.84	1.5	0.89	0.08
TRINITY_DN1250_c0_g1_i1	0	2.24	1.01	0	0	0
TRINITY_DN25220_c1_g1_i5	5.87	2.81	3.43	4.46	0.62	4
TRINITY_DN16878_c0_g1_i1	28.44	31.69	27.01	12.55	18.03	31.98
TRINITY_DN24174_c0_g1_i7	3.44	0.42	0.57	0.49	0.32	1.35
TRINITY_DN23419_c1_g1_i3	3.46	3.7	2.16	3.28	1.34	1.45
TRINITY_DN18253_c4_g2_i4	0	0.68	1.84	0.81	0	0.67
TRINITY_DN27051_c0_g1_i1	2.23	0	0	0	0	0
TRINITY_DN23062_c0_g1_i4	2.94	3.33	2.43	2.33	2.16	2.25
TRINITY_DN22056_c0_g1_i1	5.55	5.81	4.67	5.09	3.09	3.24
TRINITY_DN19762_c0_g1_i3	0	0	0	0	0	0
TRINITY_DN19960_c3_g3_i1	11.01	9.49	5.18	7.14	2.1	8.23
TRINITY_DN8013_c0_g1_i1	0	0	0	0	1.62	0.79
TRINITY_DN16356_c0_g1_i2	3.42	1.36	0.6	0.8	0	1.42
TRINITY_DN12590_c0_g1_i1	20.95	20.19	22.41	20.99	13.83	11.74
TRINITY_DN21251_c2_g1_i3	0	0.47	0.3	0.1	1.34	0.16
TRINITY_DN19602_c0_g1_i13	0.34	0	0	0.49	0	0
TRINITY_DN25301_c2_g3_i1	8.99	5.92	5.29	4.92	0.72	6.48
TRINITY_DN20422_c3_g1_i2	0	0.58	0	0	0	0
TRINITY_DN18628_c10_g1_i4	0	0	0	0	0	0
TRINITY_DN6091_c0_g1_i2	2.37	0.63	0	0	0	0
TRINITY_DN21119_c0_g2_i1	0	0	0	0	1.01	0
TRINITY_DN18567_c4_g2_i6	0	0.38	0	0	0	1.98
TRINITY_DN17376_c0_g1_i3	4.78	4.88	2.81	3.34	2.29	2.85
TRINITY_DN28452_c0_g1_i1	0.98	0.79	0	0	0	0
TRINITY_DN10180_c0_g1_i1	0	0	0	0	6.84	0.71
TRINITY_DN20752_c0_g2_i1	0.58	0.94	0.64	0.56	0	0
TRINITY_DN16484_c0_g1_i4	0.51	0.25	1.04	0.35	0.17	0.93
TRINITY_DN4271_c0_g1_i1	0	0.23	0	0	0	0
TRINITY_DN15087_c0_g1_i2	15.59	3.69	6.85	7.57	10.08	18.15
TRINITY_DN16603_c0_g1_i1	5.77	7.42	5.89	6.23	4.07	6.26
TRINITY_DN10940_c0_g1_i1	0	0	0	0	1.43	0.27
TRINITY_DN26373_c0_g1_i1	0	0.85	1.15	0	0	0
TRINITY_DN22361_c1_g1_i1	0	0.35	0	0	0	0
TRINITY_DN22429_c0_g2_i1	0.81	0	1.76	0.78	0	0
TRINITY_DN22316_c0_g1_i10	0	0.57	0.24	0	0	0
TRINITY_DN21496_c1_g1_i1	0	0	0	0	0	0
TRINITY_DN24566_c1_g1_i3	38.8	22.2	16.32	16.82	0.82	22
TRINITY_DN22409_c2_g1_i8	0	0.22	0.4	0	0	0
TRINITY_DN11434_c0_g1_i1	0	0	0	0	23.55	0
TRINITY_DN24857_c0_g2_i3	0.3	0	0	0	0	0
TRINITY_DN1971_c0_g1_i1	0.98	0	0	1.87	0	0
TRINITY_DN24415_c0_g1_i2	0.3	0.5	0.24	0.3	0	0.18
TRINITY_DN1266_c0_g1_i1	0	0.58	0.79	0	0	0.28
TRINITY_DN23240_c1_g1_i7	0	0	1.03	1.42	0	0.54
TRINITY_DN13996_c0_g1_i1	0.84	5.45	0	0	0	3.23
TRINITY_DN9750_c0_g1_i1	0	0	0	0	5.76	0
TRINITY_DN17498_c0_g2_i3	0	0	0	0	2.99	0
TRINITY_DN13951_c0_g1_i1	13.3	9.09	8.94	9.02	7.23	8.14
TRINITY_DN19533_c0_g1_i2	0.49	0.48	0	0.77	0	1.09
TRINITY_DN21469_c3_g1_i3	0	0	0.78	0.47	1.59	0.48
TRINITY_DN12335_c0_g1_i1	3.01	3.5	2.21	1.51	0.42	0.37
TRINITY_DN17833_c2_g2_i1	0	0	0.27	0	0	0
TRINITY_DN28378_c0_g1_i1	1.43	0.39	0.36	0.64	0	0.25
TRINITY_DN21258_c4_g2_i1	0	4.19	2.26	1	0	0
TRINITY_DN24675_c0_g1_i1	26.98	15.64	12.55	14.08	1.67	16.96
TRINITY_DN24479_c0_g1_i3	0.68	1.27	0.46	0.22	0.29	0.87
TRINITY_DN18822_c0_g1_i3	229.62	117.78	118.71	52.13	16.71	81.48
TRINITY_DN26341_c0_g1_i2	0	0	0	0	0	0
TRINITY_DN20902_c0_g4_i1	0.4	0	0.44	1.18	0	0
TRINITY_DN21889_c1_g1_i6	38.34	36.98	31.06	31.56	16.2	22.04
TRINITY_DN29100_c0_g1_i1	0.92	0.37	0.51	0	0	1.09
TRINITY_DN16365_c4_g3_i3	0.99	1.55	0.57	1.42	0.71	0.45
TRINITY_DN13264_c0_g1_i1	0.51	0	0	0.55	0	0.18
TRINITY_DN19958_c0_g1_i1	0.79	1.52	0.96	0.84	0.39	0.85
TRINITY_DN15091_c0_g1_i1	31.87	9.25	13.51	11.03	4.63	16.75
TRINITY_DN23548_c1_g2_i1	0	0.23	0	0	0	0.92
TRINITY_DN23200_c0_g1_i4	3.25	1.34	1.34	2.32	0.85	2.89
TRINITY_DN24338_c1_g2_i1	0	0.66	0	0.79	0	0
TRINITY_DN20718_c0_g1_i1	0.66	1.05	0.21	0.62	0.31	0.23
TRINITY_DN19386_c0_g1_i5	42.49	37.09	70.23	26.03	81.26	40.6
TRINITY_DN19987_c0_g1_i3	0.86	0	0.43	0.44	0	0.92
TRINITY_DN19312_c0_g1_i7	0	0.72	0.57	1.46	0	0
TRINITY_DN24075_c0_g2_i3	0.19	1.19	1.07	0.61	0.3	0.29
TRINITY_DN20831_c0_g2_i1	0	0	0	0	11.47	0
TRINITY_DN2024_c0_g1_i1	0	0	0	0	0	0
TRINITY_DN20632_c0_g1_i3	29.46	63.02	39.83	38.85	51.48	56.54
TRINITY_DN15564_c0_g1_i7	0.85	0	0.78	0.62	0	0
TRINITY_DN24099_c0_g1_i1	5.92	4.87	3.9	4.15	0	3.59
TRINITY_DN1873_c0_g1_i1	1.47	0.79	0	0	0	0.39
TRINITY_DN22168_c0_g1_i3	0	0	0	0	0	0
TRINITY_DN21436_c1_g1_i1	0	0	0	0	9.89	0
TRINITY_DN18264_c0_g1_i4	0	2.82	3.57	5.45	3.35	6.3
TRINITY_DN20774_c0_g1_i2	7.37	5.79	4.51	2.41	7.74	5.3
TRINITY_DN17314_c0_g1_i1	1.88	1.12	1.35	0.86	0.66	1.01
TRINITY_DN25433_c0_g1_i1	0	0.45	0	1.09	0	0
TRINITY_DN11281_c0_g1_i1	0	0.47	0.21	0.19	0	0.15
TRINITY_DN19770_c0_g3_i1	1.99	1.46	0.3	0.73	0.58	0.11
TRINITY_DN23376_c0_g1_i8	0.7	0.37	0.79	0.89	0	1.34
TRINITY_DN23395_c0_g1_i2	4.49	3.66	0	0	0.12	2.11
TRINITY_DN23222_c1_g1_i5	0.67	0.99	0	0.59	0	0.21
TRINITY_DN16880_c0_g1_i1	0.29	0	0.16	0.21	0	0.4
TRINITY_DN17052_c0_g2_i3	0.52	0	0	0	0	0.41
TRINITY_DN21299_c0_g1_i1	2.92	4.18	1.71	3.85	1.35	1.79
TRINITY_DN18387_c0_g1_i1	13.85	8.98	9.21	5.87	14.1	9.14
TRINITY_DN28497_c0_g1_i1	1	0.4	0.55	0	0	0.4
TRINITY_DN10826_c0_g1_i1	0.26	0.16	0.22	0.26	0.8	0.42
TRINITY_DN6787_c1_g1_i1	1.28	0.69	0	0.42	0	0.34
TRINITY_DN17756_c0_g1_i1	0	0	0	0	0	0
TRINITY_DN16171_c0_g1_i1	2.6	1.6	0.61	1.65	0	0.42
TRINITY_DN24264_c0_g1_i3	13.57	12.59	9.63	9.6	6.1	4.2
TRINITY_DN14226_c0_g1_i3	0	0	0	0	0	0
TRINITY_DN20235_c0_g1_i8	0.27	0.9	0	0	0.26	0
TRINITY_DN27563_c0_g1_i1	0.71	0	0	2.04	0	0
TRINITY_DN7750_c0_g1_i1	0	1.05	0	0.63	0	2.59
TRINITY_DN25097_c1_g1_i2	0.56	0.28	0.13	0.12	0	0.66
TRINITY_DN16158_c0_g1_i1	2.45	0.38	0	0.59	0.67	0.19
TRINITY_DN19619_c0_g1_i7	0	3.76	0.32	4.3	0.82	3
TRINITY_DN23230_c0_g1_i7	2.62	3.16	3.57	1.26	2.72	1.04
TRINITY_DN18447_c12_g1_i3	0.22	0.51	0	0.61	0	0
TRINITY_DN23303_c0_g1_i4	11.38	9.05	8.17	6.37	4.91	10.25
TRINITY_DN12097_c0_g1_i1	3.25	3.2	1.24	1.28	0	3.15
TRINITY_DN22890_c1_g6_i1	0.52	0.66	0.59	0	0	0
TRINITY_DN23483_c0_g1_i1	1.47	0.54	1.68	0	0.89	0
TRINITY_DN22318_c0_g1_i3	1.37	0.88	0	0	0	0
TRINITY_DN24953_c6_g7_i1	0	0	0	0	0	0
TRINITY_DN27636_c0_g1_i1	0.46	0	0	0	3.89	0
TRINITY_DN14276_c0_g2_i2	0.76	0.61	0	2.18	0	1.2
TRINITY_DN17894_c0_g1_i14	3.32	5.01	0.58	0	1.94	0.81
TRINITY_DN21323_c0_g1_i14	0	0.26	0	0	0	0
TRINITY_DN20468_c0_g2_i3	3.5	1.49	2.57	1.84	0.52	1.52
TRINITY_DN28390_c0_g1_i1	0.85	0.4	0.41	0.36	0	0.19
TRINITY_DN24123_c0_g1_i2	1.06	1.07	0.8	1.1	0	0.52
TRINITY_DN24343_c0_g1_i3	8.26	5.1	2.79	6.13	0	0
TRINITY_DN20716_c0_g1_i5	0.98	0.82	0.4	1.39	0	0.69
TRINITY_DN24459_c1_g1_i3	37.5	48.17	27.25	26.2	14.95	59.27
TRINITY_DN23311_c1_g1_i2	1.49	1.06	0.57	1.07	0	0.91
TRINITY_DN13633_c0_g1_i1	70.4	62.77	58.74	54.24	49.14	58.54
TRINITY_DN19159_c0_g1_i1	8.02	8.58	6.9	6.19	3.54	5.12
TRINITY_DN23413_c0_g1_i17	0.97	0	0	0	0	0
TRINITY_DN18512_c0_g1_i1	4.44	4.8	2.11	3.18	7.19	6.69
TRINITY_DN13929_c0_g1_i5	0	0	0	0	0	0
TRINITY_DN21565_c1_g2_i2	0.09	0	0	0	0	0.13
TRINITY_DN12704_c0_g1_i3	0.88	0	0.87	0.53	0	0.2
TRINITY_DN13306_c0_g1_i1	0	0	0	0	4.44	0
TRINITY_DN22464_c0_g1_i9	1.09	0.42	0.26	0.65	0	0.84
TRINITY_DN14700_c0_g1_i1	8.33	13.27	8.56	9.88	6.54	5.71
TRINITY_DN29251_c0_g1_i1	0	0	0	0	6.36	0
TRINITY_DN23333_c0_g2_i1	1.98	1.44	1.21	1.29	0	2.93
TRINITY_DN18728_c1_g1_i4	0.85	0.17	0.99	0.55	0	0.57
TRINITY_DN19425_c0_g2_i1	1.06	1.24	1.36	1.22	1.09	1.34
TRINITY_DN13898_c0_g1_i3	0	0.81	0.37	0.82	0	0.59
TRINITY_DN19022_c0_g2_i8	0.91	3.26	1.37	1.11	0	2.01
TRINITY_DN13214_c0_g1_i2	0	0	0	0	2.7	0
TRINITY_DN25015_c1_g1_i5	0.24	0.36	0	0	0	0.43
TRINITY_DN29423_c0_g1_i1	2.1	0	0	0	0	0.83
TRINITY_DN18998_c0_g2_i1	0.89	0.75	0.93	1.33	0.83	0.53
TRINITY_DN22888_c1_g1_i1	0	0.98	0.67	0	0	0.72
TRINITY_DN25344_c0_g1_i1	0.41	0	0.46	0.61	0	0
TRINITY_DN8842_c0_g1_i1	0	2.01	0	1.6	0	0.66
TRINITY_DN29175_c0_g1_i1	0.5	0.4	1.1	0	0	0
TRINITY_DN24796_c3_g1_i1	3.44	2.16	1.38	1.53	0.7	1.99
TRINITY_DN28643_c0_g1_i1	0.79	0.63	0	0	0	0.62
TRINITY_DN23339_c0_g5_i1	0	6.07	1.02	4.52	0	0.75
TRINITY_DN19621_c0_g1_i4	0	0.27	0	0.33	0	0
TRINITY_DN22144_c0_g2_i3	0.45	0.15	0.25	0.31	0	0
TRINITY_DN8060_c0_g1_i1	1.52	2.89	1.48	2	1.6	1.23
TRINITY_DN14693_c0_g1_i2	2.02	1.62	0	0.65	0	4.25
TRINITY_DN29537_c0_g1_i1	0.86	1.38	0	0.83	0	2.04
TRINITY_DN27462_c0_g1_i1	0	1.68	2.26	0	0	0.83
TRINITY_DN17009_c0_g1_i1	10.8	14.87	7.51	6.11	19.1	6.04
TRINITY_DN13241_c0_g1_i1	0.56	1.37	0.78	2.94	0.2	0
TRINITY_DN15272_c0_g1_i3	0	0	0.27	0	7.59	0.19
TRINITY_DN20835_c2_g3_i3	4262.31	2451.06	3040.25	2869.41	1996.59	2685.57
TRINITY_DN16804_c0_g1_i1	88.27	93.23	81.67	62.27	76.16	76.35
TRINITY_DN22558_c0_g5_i3	32.5	84.71	48.95	37	105.38	90.42
TRINITY_DN13264_c1_g1_i1	0	0.62	0.28	0	0	0.2
TRINITY_DN24512_c3_g1_i7	2.86	1.69	1.3	1.31	0.93	1.11
TRINITY_DN6967_c0_g1_i1	0.99	0.8	0	0.24	0	0
TRINITY_DN12913_c0_g1_i1	312.18	305.91	124.2	149.11	16.98	284.15
TRINITY_DN11602_c0_g1_i1	14.64	7.91	9.69	4.67	0	16.28
TRINITY_DN17512_c2_g1_i2	1.74	1.97	1.29	2.12	2.9	1.08
TRINITY_DN22676_c0_g1_i3	2.87	2.06	0.75	1.67	0	1.61
TRINITY_DN16133_c0_g1_i1	0.33	0.41	0.19	0	0	0.4
TRINITY_DN24243_c1_g1_i8	2.62	1.4	3.44	2.38	0	1.84
TRINITY_DN24253_c0_g2_i3	0	0.26	0	0	0.65	0
TRINITY_DN22580_c4_g1_i1	0	0.84	0	0	0	0
TRINITY_DN18586_c1_g1_i2	0	0.09	0.26	0	0	0
TRINITY_DN3692_c0_g1_i1	0	0.35	0.48	0	0	0.34
TRINITY_DN19609_c0_g1_i2	13.84	12.16	8.43	8.54	0	8.08
TRINITY_DN15539_c0_g1_i6	0	0.52	0.58	0.62	0	0.12
TRINITY_DN5281_c0_g1_i1	0	0.56	0	0	0	0.55
TRINITY_DN23538_c0_g1_i1	0.41	0	0.61	0	0	0
TRINITY_DN21960_c0_g1_i4	0.84	1.6	0.86	0.36	0.3	1.28
TRINITY_DN28890_c0_g1_i1	0.42	0	0	0	0	0
TRINITY_DN21454_c1_g3_i1	12.17	13.07	8.81	8.78	2.47	11.65
TRINITY_DN8181_c0_g1_i1	0.62	2.8	0.51	0.24	0.56	0.85
TRINITY_DN24098_c0_g1_i1	0.46	0.19	0.98	0.12	0	0.1
TRINITY_DN18863_c0_g1_i1	23.53	20.44	16.75	15.16	9.5	16.23
TRINITY_DN25099_c4_g1_i1	353.56	398.39	275.5	210.64	212.73	348
TRINITY_DN16808_c0_g1_i2	210.35	153.62	167.31	127.81	155.2	203.77
TRINITY_DN23074_c1_g3_i1	0	0.28	0	0	1.29	0.28
TRINITY_DN11520_c0_g1_i1	3.74	1.49	1.01	0.89	0	0
TRINITY_DN10035_c0_g1_i3	0.22	0	0.01	0	0	0
TRINITY_DN24861_c5_g1_i2	24.65	23.75	15.36	13.44	10.12	34.35
TRINITY_DN19763_c0_g2_i10	0.58	0	0	0	0	0.92
TRINITY_DN22038_c0_g1_i8	1.28	0.69	1.97	1.26	1.19	1.2
TRINITY_DN21603_c3_g1_i5	0	0	0	0	0	0
TRINITY_DN25984_c0_g1_i1	0	0	0	0.76	0	0.62
TRINITY_DN18872_c0_g1_i5	52.61	295.84	107.17	83.17	276.4	260.32
TRINITY_DN7519_c0_g2_i1	1.15	0	0	0.38	0	0
TRINITY_DN18303_c0_g4_i1	1.54	2.67	1.94	2.41	0	1.7
TRINITY_DN20256_c1_g1_i3	0	0	0	0	0	0
TRINITY_DN21858_c1_g1_i2	7.03	9.06	4.24	0	2.28	3.42
TRINITY_DN20755_c0_g1_i8	2.15	3.42	1.62	2.09	3.17	3.06
TRINITY_DN22399_c0_g2_i6	1.1	0.36	1.15	0	0.1	0.26
TRINITY_DN18728_c1_g2_i4	1.15	0	0	0	0	0.91
TRINITY_DN22649_c0_g1_i6	1.07	0	0.89	0.53	0	0.24
TRINITY_DN22853_c0_g1_i2	0	0	0	0.61	0	0.23
TRINITY_DN612_c0_g1_i1	0.49	0	0.55	0.49	0	0
TRINITY_DN21255_c2_g1_i5	0	0	0.58	0	0.65	0.27
TRINITY_DN22469_c0_g1_i21	0	0.27	0	0	0.55	0
TRINITY_DN23095_c0_g1_i2	68.5	46.49	47.59	45.28	45.02	48.34
TRINITY_DN6627_c0_g1_i1	0.38	1.23	0.21	0.38	0	0.15
TRINITY_DN21338_c0_g3_i1	1.53	2.09	0.19	0.69	0	0.75
TRINITY_DN23527_c0_g1_i6	2.01	2.44	2.06	1.04	1.01	2.06
TRINITY_DN23837_c0_g2_i4	8.12	9.24	6.27	5.69	0.83	10.15
TRINITY_DN15452_c0_g1_i2	0.48	0.39	0	0	0	0
TRINITY_DN20368_c5_g2_i5	0.51	0.98	0.32	0.97	1.37	0.36
TRINITY_DN12217_c0_g2_i1	0.21	0.51	0.7	0.83	0	0.17
TRINITY_DN24460_c1_g1_i2	65.93	21.62	16.35	16.51	2.62	16.42
TRINITY_DN13081_c0_g1_i3	2.79	2.02	1.1	3.02	0	2.85
TRINITY_DN23263_c2_g2_i8	0.68	0.54	0.77	0	1.91	0.33
TRINITY_DN18966_c2_g1_i1	0.26	0.64	0.29	0	0	0
TRINITY_DN17975_c0_g1_i1	15.93	15.5	7.92	9.52	4.21	9.99
TRINITY_DN23374_c0_g1_i4	3.25	6.99	4.27	7.34	0	2.92
TRINITY_DN19147_c0_g2_i1	0	0	0	0	3.92	0
TRINITY_DN21064_c4_g1_i4	0	0	0.5	0.22	0	0.36
TRINITY_DN22621_c0_g2_i1	4	4.38	3.48	4.5	1.26	2.87
TRINITY_DN23426_c0_g1_i1	5.59	4.8	1.89	2.83	0.35	3.59
TRINITY_DN29645_c0_g1_i1	0.94	0	0	0.31	0	0.25
TRINITY_DN1018_c0_g1_i1	6.54	0	0.79	0	2.01	0
TRINITY_DN21482_c0_g3_i4	0	0	0.19	0	0	0
TRINITY_DN17248_c0_g3_i1	3.9	2.8	2.08	2.06	0.5	2.75
TRINITY_DN19761_c3_g2_i1	17.67	7.62	11.31	9.17	8.26	9.01
TRINITY_DN19814_c0_g1_i2	17.3	12	9.65	9.34	15.39	17.22
TRINITY_DN5724_c0_g1_i1	1.25	0	0	0.6	6.92	0
TRINITY_DN22204_c0_g1_i1	2.89	1.45	0.2	1.46	0	1.36
TRINITY_DN19784_c0_g1_i2	1.18	1.63	1.25	1.51	1	1.01
TRINITY_DN24176_c0_g1_i6	2.73	0.62	0.76	0.14	0	3.04
TRINITY_DN22693_c0_g1_i4	0.3	0.48	0	0	2.71	0
TRINITY_DN12446_c0_g1_i1	0.97	6.17	1.04	2.76	0	4.57
TRINITY_DN665_c0_g1_i1	1.08	0.43	0	1.57	0	0.43
TRINITY_DN593_c0_g1_i1	0	0	0	0	6.37	1.63
TRINITY_DN19807_c0_g1_i3	22.89	31.05	22.08	21.1	29.83	23.11
TRINITY_DN21686_c2_g1_i5	55.65	96.17	1039.03	33.89	12.37	4.21
TRINITY_DN26985_c0_g1_i1	1.81	0.97	0.66	0	0	1.43
TRINITY_DN16932_c0_g1_i1	4.33	0	0.14	1.51	1.05	3
TRINITY_DN24678_c1_g1_i3	9.09	8.26	6.96	6.71	3.44	6.3
TRINITY_DN21038_c0_g2_i1	26.56	25.23	14.83	18.97	10.08	19.12
TRINITY_DN17768_c0_g1_i14	0	0	0.16	0.2	0	0
TRINITY_DN20796_c0_g1_i2	6.49	8.08	5.28	7.26	4.43	5.18
TRINITY_DN19083_c5_g2_i4	0	0	0	0	0	0
TRINITY_DN3524_c0_g1_i1	0	0.56	0	0	0	0
TRINITY_DN23195_c2_g1_i1	1.18	0	0	0.57	0	0
TRINITY_DN19071_c1_g1_i6	0	0	0	0	0	0
TRINITY_DN13215_c0_g1_i1	0	2.23	0	0.45	0	0.73
TRINITY_DN18823_c0_g1_i2	3.96	2.37	1.17	2.09	0	1.9
TRINITY_DN18363_c4_g2_i16	0	0	0	0	0	0
TRINITY_DN16372_c0_g1_i1	22.87	23.01	16.22	20.52	13.84	18.47
TRINITY_DN16357_c0_g1_i6	4.39	0	0	0	0	0
TRINITY_DN23679_c0_g1_i2	0.38	0	0	0	0	0.17
TRINITY_DN22705_c1_g3_i4	0	29.2	5.48	57.68	60.6	6.63
TRINITY_DN10014_c0_g1_i1	0.58	0.19	0.39	0.35	0	0
TRINITY_DN22456_c3_g1_i1	2.15	0.97	0.1	1.76	0.58	0
TRINITY_DN24917_c2_g1_i2	3.19	3.38	3.38	0	0	2.86
TRINITY_DN13376_c0_g2_i1	0.75	1.16	0.37	0.5	1.57	0.6
TRINITY_DN20081_c0_g1_i1	11.58	11.95	8.8	11	4.11	8.25
TRINITY_DN13894_c0_g1_i1	0	1.53	0	0	0	0
TRINITY_DN21179_c2_g5_i1	0	0	0	0	0	0
TRINITY_DN7609_c0_g1_i1	0	0	0.8	0.71	0	0.58
TRINITY_DN23132_c0_g1_i3	0.62	0.09	0.08	0.21	0	0.31
TRINITY_DN20420_c0_g1_i2	18.05	11.47	10.07	8.96	5.43	12.91
TRINITY_DN23400_c1_g2_i3	1.03	0.43	0.7	1.39	0	0.36
TRINITY_DN14195_c0_g1_i2	0	0	0	0	11.1	0
TRINITY_DN18648_c0_g1_i2	1.78	1.1	0	2.42	0	1.94
TRINITY_DN19763_c0_g1_i3	8.41	6.5	6.97	8.9	3.49	4.08
TRINITY_DN21884_c0_g1_i4	1.01	0.87	0.59	0.38	0.31	0.85
TRINITY_DN19442_c0_g1_i2	0	1.28	2.16	2.08	3.19	2.04
TRINITY_DN23961_c0_g1_i1	3.54	2.45	2.16	2.39	0	4.66
TRINITY_DN19884_c0_g1_i5	0	2.48	0	3.59	0	0.96
TRINITY_DN19039_c0_g1_i2	53.99	58.3	46.86	30.88	65.77	46.35
TRINITY_DN21090_c0_g1_i1	4.26	2.32	1.13	2.32	0.51	1.07
TRINITY_DN20219_c0_g1_i1	6.63	7.25	4.67	4.83	5.54	4.03
TRINITY_DN19892_c0_g2_i1	18.28	20.5	9.36	13.43	0.71	19.06
TRINITY_DN6551_c0_g1_i1	0	2.28	1.02	0	0	0.75
TRINITY_DN21042_c0_g1_i2	11.5	12.23	7.53	9.69	2.8	7.67
TRINITY_DN23679_c0_g1_i3	0.49	0.3	0.27	0.21	0.05	0.15
TRINITY_DN14694_c0_g1_i2	2.57	0.35	0	0.96	0	2.46
TRINITY_DN14687_c0_g1_i1	0.16	0.15	0.43	0.14	0	0
TRINITY_DN22404_c1_g1_i1	0.12	0.7	0.55	0.37	1.67	0.88
TRINITY_DN21622_c0_g1_i3	0.34	0.12	0	0.11	0	0.21
TRINITY_DN24655_c1_g1_i1	1.4	2.24	3.8	3.36	1.93	1.1
TRINITY_DN10648_c0_g1_i1	0	0	0	0	2.21	0
TRINITY_DN14175_c0_g2_i2	0	0	0.63	0	0	0.6
TRINITY_DN23606_c3_g2_i1	0	1.54	2.79	0.62	0	0
TRINITY_DN13248_c0_g1_i5	2.73	2.13	1.94	0.86	0	0.72
TRINITY_DN22471_c0_g1_i1	3.93	3.14	0	0	0	0
TRINITY_DN11972_c0_g1_i1	0.87	1.96	1.1	0.66	1.26	0.61
TRINITY_DN21870_c0_g2_i5	0	0	0	0	0.57	0
TRINITY_DN19137_c2_g2_i9	0.76	3.74	0.12	0.06	0	2.43
TRINITY_DN22615_c0_g1_i1	5.99	5.09	3.89	2.23	2.53	5.12
TRINITY_DN23477_c0_g1_i1	8.82	8.57	4.75	6.02	1.01	6.68
TRINITY_DN2584_c0_g1_i1	0	0.56	1.15	0	0	0.28
TRINITY_DN21773_c0_g1_i4	0	0.18	0	0.25	0	0
TRINITY_DN21730_c0_g1_i3	11	67.12	26.11	16.28	64.87	64.93
TRINITY_DN25912_c0_g1_i1	0.85	0.69	0	0.42	0	0
TRINITY_DN8724_c0_g2_i1	0.36	0.1	0.67	0.12	0.86	0.1
TRINITY_DN9733_c0_g1_i1	1.58	1.27	2.67	0	2.72	1.26
TRINITY_DN23673_c0_g1_i4	13.47	8.59	6.13	8.02	0.28	9.05
TRINITY_DN19431_c0_g1_i2	53.7	54.95	49.08	46.15	29.16	48.99
TRINITY_DN23448_c0_g2_i1	216.72	162.94	108.98	128.38	38.38	140.11
TRINITY_DN22604_c0_g1_i6	21.04	10.25	9.12	8.74	0	13.71
TRINITY_DN22326_c0_g1_i16	0.88	0	0	0	0	0
TRINITY_DN24833_c0_g1_i3	2.56	4.84	2.09	3.35	3.03	1.82
TRINITY_DN17835_c0_g2_i2	0.37	0	0	0.37	2.89	0
TRINITY_DN9294_c0_g1_i1	0	0	0	0	2.9	0
TRINITY_DN14482_c0_g2_i1	1.46	0.53	0.54	0.81	0	0.39
TRINITY_DN23689_c0_g1_i5	6.63	8.56	5.96	6.91	6.55	3.73
TRINITY_DN24563_c1_g3_i2	1.05	0.69	0.47	0	1.5	0.34
TRINITY_DN17351_c0_g1_i3	0	0	1.3	0	0	0
TRINITY_DN24371_c0_g1_i7	7.78	6.68	3.37	6.56	0.25	5.71
TRINITY_DN17586_c1_g1_i5	0.41	0.49	0.33	0.24	0.21	0.41
TRINITY_DN806_c0_g1_i1	0	0	0	0	0	0
TRINITY_DN20986_c0_g1_i3	10.67	9.57	4.01	12.93	0.58	8.14
TRINITY_DN14591_c0_g1_i3	3.22	5.19	2.54	1.27	0.8	3.8
TRINITY_DN19892_c0_g1_i1	15.4	17.8	11.83	11.05	4.12	16.95
TRINITY_DN19339_c3_g1_i9	1.72	1.39	0.95	1.26	1.21	1.37
TRINITY_DN21752_c0_g1_i3	0.26	0.07	0.06	0.17	0	0
TRINITY_DN24494_c0_g1_i1	2.55	0.29	0.71	0.94	0.14	2.52
TRINITY_DN16223_c0_g1_i1	179.35	156.54	186.27	115.58	249.82	182.88
TRINITY_DN22977_c0_g1_i1	2.81	2.08	1.75	1.99	0.82	0.93
TRINITY_DN24716_c0_g2_i5	0.37	0.9	0.83	0	0	0
TRINITY_DN9793_c0_g1_i1	0	0	0	0.74	0	0
TRINITY_DN23139_c0_g4_i1	0.93	0.93	1.04	0.21	1.64	0.5
TRINITY_DN26012_c0_g1_i1	0	0	0	0	12.31	0
TRINITY_DN4934_c0_g1_i1	0.8	0.16	0.45	0.2	0.71	0.8
TRINITY_DN23659_c0_g2_i2	0.52	0	0.39	0.27	0	0.32
TRINITY_DN18592_c0_g2_i3	1.36	0.16	0	0	0	0
TRINITY_DN20714_c0_g1_i25	7.62	0.97	2.12	0.44	0.95	0.45
TRINITY_DN18851_c0_g1_i3	0	0.61	0	0	0	0
TRINITY_DN9756_c0_g1_i1	0.55	0.97	0.71	0.32	0	0.06
TRINITY_DN17888_c0_g1_i5	2.23	0.41	0	0	1.74	0.43
TRINITY_DN22831_c0_g1_i1	8.8	11.24	6.22	4.84	12.01	7.75
TRINITY_DN23761_c0_g1_i2	4	3.71	5.04	2.33	0	4.53
TRINITY_DN23530_c0_g1_i9	4.69	4.98	2.15	0.92	1.14	1.87
TRINITY_DN20359_c0_g1_i7	13.7	18.81	9.87	9.95	9.01	5.65
TRINITY_DN19395_c0_g1_i2	0.41	0.42	0.47	0.21	0.5	0.4
TRINITY_DN16329_c0_g1_i3	0.34	0.92	0	0.18	0	0.04
TRINITY_DN23489_c1_g1_i16	0	0	0	0	0	0
TRINITY_DN22089_c0_g1_i6	0.44	0.52	0.18	0.48	0.1	0.2
TRINITY_DN24620_c0_g1_i1	0.81	0.32	0.37	0	0.19	0.07
TRINITY_DN12817_c0_g1_i1	0	0	0	0	18.37	0
TRINITY_DN27568_c0_g1_i1	0	0.69	0	0	0	0.68
TRINITY_DN20357_c2_g1_i4	0.29	0.69	0.6	0.14	0	0
TRINITY_DN24422_c1_g1_i3	133.52	130.27	83.65	90.55	59.8	127.7
TRINITY_DN12125_c0_g1_i1	4.54	1.56	0.71	1.24	0	4.1
TRINITY_DN3636_c0_g1_i1	0	1.57	0	0	0	0.77
TRINITY_DN22150_c0_g1_i2	7.13	5.25	3.25	2.41	1.53	4.58
TRINITY_DN2168_c0_g1_i1	0.55	0	0.6	0	0	2.18
TRINITY_DN22408_c0_g1_i2	4.15	1.22	1.65	0.86	0	1.21
TRINITY_DN20486_c0_g1_i4	0.51	0.61	0.86	1.14	1.5	0.81
TRINITY_DN18774_c0_g2_i2	4.08	2.88	2.08	2.01	1.15	2.88
TRINITY_DN24549_c0_g1_i1	1.34	1.74	1.49	0.27	0	0.43
TRINITY_DN18469_c0_g1_i1	4.25	4.04	3.11	3.05	1.05	2.42
TRINITY_DN25348_c0_g1_i1	0.39	0.21	0	0.52	0	0.31
TRINITY_DN23073_c0_g1_i3	0	2.33	1.5	0	0	0.86
TRINITY_DN22078_c0_g1_i2	0	1.1	0	0.48	0	0
TRINITY_DN16563_c0_g1_i4	8.04	9.76	4.44	5.15	4.11	6.92
TRINITY_DN7015_c0_g1_i1	0.37	0.59	0	0	0	0.29
TRINITY_DN21695_c0_g1_i2	0	0	0.36	0	5.91	0
TRINITY_DN9863_c0_g1_i1	0.35	0.48	1.06	0.35	0	0.57
TRINITY_DN4751_c0_g2_i1	1.16	0.63	0.85	0.38	0	1.84
TRINITY_DN8798_c0_g2_i1	1.26	0	0.28	0	0	0.2
TRINITY_DN8640_c0_g1_i1	2.11	0	3.47	2.56	0	1.67
TRINITY_DN23120_c1_g1_i5	0.23	0	1.02	0.38	0	0
TRINITY_DN18296_c0_g1_i10	0	0	0.32	0	0	0
TRINITY_DN26319_c0_g1_i1	2.37	0	0.86	0.76	0	0
TRINITY_DN22748_c0_g1_i8	1.68	2.56	1.32	0.72	1.35	0.96
TRINITY_DN18295_c0_g1_i3	0	0.17	0.23	0.6	0	0
TRINITY_DN20157_c0_g2_i5	5.85	3.03	2.37	1.86	0	4.04
TRINITY_DN22997_c1_g1_i3	0.3	0	0	0	0	0
TRINITY_DN13041_c0_g1_i4	2.15	2.26	0	2.07	2.49	0.64
TRINITY_DN7171_c0_g1_i1	0.42	0.34	0	0	0	0
TRINITY_DN23681_c0_g1_i4	0.31	0.9	0.18	0.63	0	0.13
TRINITY_DN6979_c0_g1_i1	0	0	0.76	0.27	0	0.65
TRINITY_DN23139_c0_g3_i6	1.17	0.42	0.19	0.34	0	0.53
TRINITY_DN24147_c0_g2_i1	0.78	0.75	0.2	0.18	0	0.97
TRINITY_DN19244_c0_g1_i17	1.62	0	0	0	0.62	0
TRINITY_DN17732_c0_g1_i1	2.24	0.98	0.87	0.91	0.08	0.42
TRINITY_DN19763_c0_g2_i1	0.66	0	0.35	0	0.76	0
TRINITY_DN20069_c1_g1_i9	0	0	0.19	0	0	0
TRINITY_DN27098_c0_g1_i1	0.53	0.43	0	0.78	0	0.42
TRINITY_DN17801_c0_g1_i2	2.55	2.52	0.69	3.57	0	0
TRINITY_DN15023_c0_g1_i2	19.64	20.19	12.6	11.02	0	22.3
TRINITY_DN15277_c0_g1_i3	0.55	0.14	0.45	0.5	0	0.19
TRINITY_DN18048_c0_g1_i2	0.13	0.73	0.81	0.06	0	0
TRINITY_DN7765_c0_g1_i2	0	0	0	0	0	0.39
TRINITY_DN20390_c0_g1_i1	7.04	5.18	5.44	3.8	1.7	5.48
TRINITY_DN5172_c0_g1_i1	1.21	0.98	0	0.48	0	0
TRINITY_DN22277_c0_g2_i1	10.92	7.23	6.55	6.28	2.49	5.95
TRINITY_DN9487_c0_g1_i1	91.04	87.75	64.16	70.27	30.15	53.64
TRINITY_DN19304_c0_g1_i1	1.48	0.72	0.45	0.57	0.08	0.29
TRINITY_DN1229_c0_g1_i1	0.56	0.37	0	0.11	0	0.18
TRINITY_DN22396_c0_g3_i1	0	0	0	0	0	0
TRINITY_DN25126_c2_g1_i7	30.16	5.51	15.22	8.82	5.37	15.99
TRINITY_DN19366_c2_g2_i3	3.39	2.68	1.5	0.97	5.23	0.83
TRINITY_DN24991_c1_g1_i1	16.31	8.75	11.23	8.35	13.47	17.59
TRINITY_DN25115_c0_g1_i2	4.42	3.26	2.19	3.38	0	3.82
TRINITY_DN24476_c2_g1_i6	2.82	0.61	0.96	2.78	0	2.43
TRINITY_DN21303_c0_g2_i3	0.81	0.64	0.24	0	0	0.38
TRINITY_DN21520_c0_g1_i2	3.8	13.91	6	3.11	5.42	11.28
TRINITY_DN25514_c0_g1_i1	0.44	0.18	0.49	0.22	0.56	0.62
TRINITY_DN18114_c1_g3_i2	46.84	30.42	32.84	18.94	35.08	29.89
TRINITY_DN26506_c0_g1_i1	1.42	0.33	0.45	0.81	0	0
TRINITY_DN28259_c0_g1_i1	0	0	0	0	7.86	0
TRINITY_DN26307_c0_g1_i1	0	0	0	0.6	3.85	0
TRINITY_DN19771_c0_g1_i3	2.77	2.38	2.97	1.49	4.95	3.24
TRINITY_DN21933_c0_g1_i1	1.03	5.8	1.52	5.94	7.25	1.99
TRINITY_DN14368_c0_g1_i1	3.17	2.2	0.69	1.39	0	3
TRINITY_DN7973_c0_g1_i1	2.1	1.68	0	1.34	3.86	0.55
TRINITY_DN25819_c0_g1_i1	1.68	0	0	0.8	0	0
TRINITY_DN21525_c1_g1_i5	12.44	7.02	2.48	6.19	0.18	3.28
TRINITY_DN24808_c0_g1_i1	9.99	4.39	2.86	4.81	0.97	5.06
TRINITY_DN24646_c1_g1_i5	0.19	0.23	0.13	0.12	0	0.06
TRINITY_DN10159_c0_g1_i1	0.43	0.26	0.36	0	1.01	0.17
TRINITY_DN20305_c0_g1_i1	2.59	0	0	0.57	0	1.35
TRINITY_DN8934_c0_g1_i1	2560.04	1954.13	2383.39	1682.65	2311.23	2615.74
TRINITY_DN28369_c0_g1_i1	0.56	0	1.83	0	1.55	0
TRINITY_DN20337_c0_g1_i3	0.95	0.76	0.22	0.8	0	0
TRINITY_DN20461_c1_g1_i2	1.19	36.47	14.14	21.59	7.59	32.98
TRINITY_DN19076_c1_g1_i1	1.09	1.28	1.17	0.57	0.41	0.63
TRINITY_DN22311_c0_g2_i1	5.77	8.06	1.64	4.5	5.76	8.89
TRINITY_DN7322_c0_g1_i1	0	0.59	0	0	0	0.58
TRINITY_DN13990_c0_g1_i1	0	0.56	0	24.53	2.02	0
TRINITY_DN23338_c0_g1_i6	0	0	0.48	0	0.15	0.47
TRINITY_DN18057_c0_g1_i4	0	0	0	0.22	0.15	0
TRINITY_DN16646_c0_g1_i1	3.56	1.98	2.41	1.28	1.29	0.98
TRINITY_DN2859_c0_g1_i1	1.12	0.46	1.87	0.56	1.59	0
TRINITY_DN10220_c0_g1_i1	0.37	0	0	0	5.7	0
TRINITY_DN17672_c0_g1_i1	3.07	3.23	1.26	2.18	1.06	1.45
TRINITY_DN18731_c4_g1_i1	1.85	1.89	0	0	0	1.04
TRINITY_DN18745_c0_g1_i1	0.48	0.39	0.52	0.47	0	0.38
TRINITY_DN22595_c1_g1_i20	0.25	0	0	0.27	0	0
TRINITY_DN24466_c0_g1_i4	0	0	0	0	0	0
TRINITY_DN24226_c0_g1_i6	5.45	10.64	4.37	5.38	2.13	2.76
TRINITY_DN5617_c0_g1_i1	1.49	0	0	0	0	0
TRINITY_DN29429_c0_g1_i1	0.56	0	0	1.64	0	0.45
TRINITY_DN18078_c0_g1_i5	0.33	1.76	0	0	0	0
TRINITY_DN25749_c0_g1_i1	0	0.58	0	0.35	0	0.56
TRINITY_DN17663_c0_g1_i1	7.43	11.54	6.61	7.9	5.59	6.84
TRINITY_DN15849_c0_g1_i3	4.96	5.03	3.49	2.77	6.21	2.25
TRINITY_DN19003_c0_g1_i2	0	0	0	84.97	0.75	0.13
TRINITY_DN16607_c0_g1_i2	0.26	0.64	0.44	0	0.76	0.67
TRINITY_DN23748_c2_g1_i1	6.35	6.68	4.75	5.57	3.08	3.64
TRINITY_DN19590_c0_g1_i1	0.2	0.04	0	0.13	0	0
TRINITY_DN14840_c0_g1_i1	0	0.91	0	0.73	0	0.17
TRINITY_DN23188_c0_g1_i1	0.26	0	0.05	0.28	0	0
TRINITY_DN18284_c7_g3_i2	0	0.12	0.35	0.14	0	0.12
TRINITY_DN27951_c0_g1_i1	0	1.87	0	0	0	0
TRINITY_DN22038_c0_g1_i2	1.08	0.65	1.32	0.49	0.76	0.99
TRINITY_DN3771_c0_g2_i1	0	0	0	0.91	5.56	0.74
TRINITY_DN15784_c0_g1_i1	0	1.15	1.82	0.29	3.55	0
TRINITY_DN18380_c0_g1_i1	5.36	4.6	2.1	5.55	0.49	2.42
TRINITY_DN23858_c0_g2_i3	5.79	3.67	4.12	3.39	1.43	4.13
TRINITY_DN15307_c0_g1_i8	4.34	2.21	2.44	0.32	1.23	3.55
TRINITY_DN21647_c2_g1_i5	50.04	42.24	35.64	40.89	63.64	55.2
TRINITY_DN8957_c0_g2_i1	0.7	0	0.39	0.69	0	0.28
TRINITY_DN14564_c0_g1_i2	4.41	4.55	0	5.49	0	3.82
TRINITY_DN13018_c0_g1_i1	1.79	2.9	1.19	1.05	0	1.42
TRINITY_DN10241_c0_g1_i4	0	0	0	0	0	0
TRINITY_DN21289_c0_g1_i1	1.75	1.69	1.2	1.14	0.62	0.98
TRINITY_DN23954_c0_g1_i2	0	0	0	0.07	0	0
TRINITY_DN19188_c0_g1_i6	1.11	0.6	0.39	0.16	0	0.63
TRINITY_DN17346_c0_g1_i2	0	0	0	0	0	0
TRINITY_DN19296_c1_g1_i1	15.89	13.52	15.96	10.32	9.48	11.08
TRINITY_DN1788_c0_g1_i1	0.37	0	0.82	0.36	0	0.59
TRINITY_DN22765_c1_g1_i1	0.88	1.81	0.97	0.78	1.77	1.02
TRINITY_DN16594_c0_g1_i1	2.18	3.26	1.26	2.89	0	1.25
TRINITY_DN25441_c0_g1_i1	0	0.3	0.41	0	0	0.3
TRINITY_DN12217_c0_g1_i2	0	0	0.17	0	1.02	0.33
TRINITY_DN15020_c0_g1_i3	1.33	0.61	0.83	1.48	0	0.4
TRINITY_DN9587_c0_g1_i1	6.5	3.93	2.7	4.98	3.24	3.79
TRINITY_DN16118_c0_g1_i4	19.85	10.98	10.21	10.5	1.49	11.87
TRINITY_DN5127_c0_g1_i1	1.54	0.34	0.79	0	0	0
TRINITY_DN19393_c0_g1_i1	2.34	2.62	1.45	1.35	0.23	2.04
TRINITY_DN24676_c0_g1_i4	120.54	90.02	59.42	48.19	21.34	58.82
TRINITY_DN19790_c0_g1_i1	1.07	1.45	1.41	1.13	2.01	1.65
TRINITY_DN22059_c1_g2_i1	4	4.53	2.35	6.05	0	2.61
TRINITY_DN8956_c0_g1_i1	1.29	0.07	0.18	0	0	0
TRINITY_DN11226_c0_g1_i1	0.42	0.83	0.09	0.68	0	0.14
TRINITY_DN20822_c0_g1_i2	9.83	32.15	23.97	16.76	23.58	19.18
TRINITY_DN23649_c1_g2_i1	1.79	1.06	0.77	1.14	0	0.61
TRINITY_DN6321_c0_g1_i1	0.92	0	0	1.75	0	0.73
TRINITY_DN2577_c0_g1_i1	1.23	1.49	0.67	0.6	0	0.49
TRINITY_DN18186_c0_g1_i5	0	0.22	0.22	0.22	0	0.1
TRINITY_DN29386_c0_g1_i1	0	0	0.49	0	4.37	0
TRINITY_DN16122_c0_g1_i1	55.99	43.98	43.9	35.01	37.23	46.07
TRINITY_DN23745_c0_g2_i1	15	12.44	12.04	8.88	5.49	12.24
TRINITY_DN20438_c2_g1_i5	0	0	0	0	0	0
TRINITY_DN13283_c0_g2_i1	0	0	0	0	3.95	0
TRINITY_DN17719_c0_g1_i2	0	0	0	0	0	0.36
TRINITY_DN24708_c4_g1_i1	0.74	0	0	0.71	0	0.58
TRINITY_DN24665_c2_g1_i1	0.34	0.28	0.38	0	0.96	0.27
TRINITY_DN5752_c0_g1_i1	0	0	1.02	0	5.18	0
TRINITY_DN14911_c0_g1_i2	0	1.63	2.05	0	0	3.63
TRINITY_DN7806_c0_g1_i1	1.09	0.87	0	0	0	0
TRINITY_DN24969_c1_g1_i5	18.61	17.2	13.59	12.82	0.01	16.73
TRINITY_DN15447_c0_g1_i1	34.44	20.78	15.99	11	9.71	20.02
TRINITY_DN20324_c5_g1_i4	0.53	0	0	0.98	0	0
TRINITY_DN22510_c1_g1_i1	3.22	4.17	2.87	3.82	0.59	2.94
TRINITY_DN18502_c0_g1_i2	3.26	1.92	2.16	1.87	0	1.52
TRINITY_DN19206_c0_g1_i2	0	0.11	0.21	0.23	0.32	0.18
TRINITY_DN7124_c0_g1_i1	0.76	0.92	0.84	0	0	0.3
TRINITY_DN20308_c0_g1_i7	43.89	36.74	34.24	31.26	17.89	32.13
TRINITY_DN20368_c6_g2_i5	6.94	4.81	6.07	10.3	0	2.49
TRINITY_DN19899_c0_g1_i5	0	0	0	0	3.77	0
TRINITY_DN13580_c0_g1_i2	5.35	1.14	2.76	3.06	0	4.27
TRINITY_DN18406_c0_g3_i1	0.9	1.62	0.84	1.72	0.06	0.64
TRINITY_DN24044_c0_g1_i3	0	0.26	0.12	0.15	0.45	0
TRINITY_DN19754_c6_g2_i1	1.58	0.43	2.89	0.51	2.94	0.42
TRINITY_DN23218_c0_g1_i6	0	0.01	0	0	0	0
TRINITY_DN18845_c0_g1_i1	2.08	0	0	0.12	8.88	0
TRINITY_DN23427_c1_g1_i9	0	0.16	0.44	0.2	0	0
TRINITY_DN23405_c0_g1_i1	0.13	0.1	0.16	0.15	0	0
TRINITY_DN27692_c0_g1_i1	3.74	0	0	0.72	0	0
TRINITY_DN24680_c1_g1_i1	0.66	0.83	0.35	0.89	0.02	1.44
TRINITY_DN28823_c0_g1_i1	1.99	0	0	0.64	0	0
TRINITY_DN23645_c0_g2_i1	2.03	0.61	0.6	0.75	0	0.94
TRINITY_DN18961_c0_g2_i1	0.43	0	0	0	0	0
TRINITY_DN29654_c0_g1_i1	0.86	1.38	0	0	0	0
TRINITY_DN5971_c0_g1_i1	0.47	0.76	0	0.91	0	0
TRINITY_DN18566_c5_g4_i2	0.64	0	0	0	0	0
TRINITY_DN20458_c0_g1_i1	0.06	0.06	0.13	0	0	0.06
TRINITY_DN23946_c0_g1_i4	1.63	0.82	0.58	0.53	0	1.86
TRINITY_DN24898_c5_g1_i1	0.48	0	1.51	0	0.66	0
TRINITY_DN26215_c0_g1_i1	0.55	0.44	0	0.53	0	1.74
TRINITY_DN25783_c0_g1_i1	0	0.47	0.64	0	0	0.46
TRINITY_DN23328_c0_g2_i1	9.37	5.87	4.61	4.87	0.74	5.72
TRINITY_DN23813_c1_g1_i4	2.76	7.33	3.54	7.17	1.6	8.09
TRINITY_DN9961_c0_g1_i1	0	0	0	0	8.49	0
TRINITY_DN19873_c3_g4_i2	0	0.76	0	0	0	0.75
TRINITY_DN19829_c3_g1_i4	0	0	0	0	0	0
TRINITY_DN24346_c6_g1_i5	0	0.34	0	0	0	0
TRINITY_DN22182_c0_g1_i1	10.1	3.46	5.79	2.51	3.87	3.55
TRINITY_DN24418_c0_g1_i7	1.84	0.51	0.37	1.1	0	1.01
TRINITY_DN19715_c4_g1_i7	0.71	0.11	0	0	0	0.2
TRINITY_DN24259_c0_g1_i3	13.45	8.06	5.74	7.73	2.1	11.68
TRINITY_DN16580_c0_g1_i3	0	0.45	0	0.29	0.05	0
TRINITY_DN24551_c2_g1_i7	18.19	107.97	50.31	35.92	18.38	140.37
TRINITY_DN4102_c0_g1_i1	0.83	0.34	0	0.41	0	0.33
TRINITY_DN19096_c0_g3_i1	0	0	0.38	0.31	0	0
TRINITY_DN18288_c0_g2_i1	0	0	0	0.68	0.49	0
TRINITY_DN24644_c0_g1_i4	0.4	1.47	0.8	0.33	0.19	0.44
TRINITY_DN1701_c0_g1_i1	0	0.67	0	0	1.76	0.44
TRINITY_DN23952_c1_g2_i13	4.69	2.12	14.9	9.5	1.61	0.99
TRINITY_DN11212_c0_g1_i2	0	0	0	0	3.84	0
TRINITY_DN24106_c0_g1_i1	8.48	8.41	5.48	5.38	1.08	5.25
TRINITY_DN20271_c0_g5_i1	0.59	0.95	1.29	1.14	0	0.47
TRINITY_DN5192_c0_g2_i1	0	0	0	1	0	0.83
TRINITY_DN19104_c0_g2_i2	448.32	225.69	671.58	189.56	570.26	465.23
TRINITY_DN16304_c0_g1_i12	2	1.05	1.09	0.71	0	2.19
TRINITY_DN3938_c0_g1_i1	1	0.27	0.37	0	0	0.27
TRINITY_DN21323_c0_g1_i1	0.12	0	0	0.4	0	0.08
TRINITY_DN18253_c4_g3_i1	1.64	4.92	1.62	0.77	8.32	5.72
TRINITY_DN20351_c0_g1_i2	12.4	2.77	3.3	6.34	6.53	4.8
TRINITY_DN19784_c0_g6_i1	0	0.95	0	0.76	0	0
TRINITY_DN25046_c1_g1_i2	0	0	0	0	0	0
TRINITY_DN5581_c0_g2_i1	0	0	0	0	8.56	0
TRINITY_DN17495_c0_g1_i2	0.53	0.73	0.86	0.27	0.09	0.5
TRINITY_DN22842_c0_g1_i3	8.97	37.56	14.51	15.05	18.37	21.02
TRINITY_DN14344_c1_g1_i1	0	0	0	0	10.07	0
TRINITY_DN6665_c0_g2_i1	0	0	0	0	7.8	0
TRINITY_DN18192_c0_g1_i2	3.14	4.93	4.54	1.74	3.6	4.41
TRINITY_DN10819_c0_g1_i1	0	0	0	0	6.51	0
TRINITY_DN21219_c0_g1_i1	0	0	0	0	0	0
TRINITY_DN19661_c0_g2_i2	0	0.44	0	0	0	0.44
TRINITY_DN20560_c1_g1_i3	0.48	0.77	0	1.62	0	0.58
TRINITY_DN5360_c0_g1_i1	0.28	0.46	0.16	0.7	0	0
TRINITY_DN11130_c0_g3_i1	0.6	0	0.66	1.75	5.43	0.48
TRINITY_DN19763_c0_g1_i2	4.52	3.34	2.36	3.89	0	3.91
TRINITY_DN24178_c0_g1_i4	2.74	0	0.38	0.36	0	0.42
TRINITY_DN23241_c0_g1_i4	0	0	0	0	1.17	0
TRINITY_DN15969_c0_g1_i2	0.24	1.94	0.82	1.72	0	0.82
TRINITY_DN19925_c0_g1_i1	18.37	36.56	20.97	25.62	14.29	16.24
TRINITY_DN10191_c0_g1_i1	0	0.8	1.07	0	2.74	1.57
TRINITY_DN9564_c0_g1_i1	273.29	250.87	231.34	180.24	259.28	266.38
TRINITY_DN23004_c3_g1_i1	0.4	0.32	0	0	0	0
TRINITY_DN24498_c2_g2_i3	4.63	5.31	3.25	1.37	3.07	1.91
TRINITY_DN18578_c0_g1_i3	0	0	0	0	1.62	0
TRINITY_DN25669_c0_g1_i1	0	0.77	0	0	0	0
TRINITY_DN21329_c0_g1_i1	0	0	0	0	1.8	0
TRINITY_DN16109_c0_g1_i3	7.38	9.37	1.35	2.84	1.58	4.95
TRINITY_DN19324_c0_g1_i1	14.37	14.91	9.64	12.34	5.77	8.63
TRINITY_DN27420_c0_g1_i1	0	0.78	1.06	0.47	0	0
TRINITY_DN9236_c0_g1_i1	0	0	0	0	3.8	0
TRINITY_DN22205_c0_g7_i1	0.71	0.43	0.2	0.18	0	0.28
TRINITY_DN21086_c5_g2_i1	0	0	0	0	0	0
TRINITY_DN22646_c1_g1_i7	0	0.2	0	0	0	0
TRINITY_DN1312_c0_g1_i1	0	0	0	0	10.61	0
TRINITY_DN25407_c0_g1_i1	0.2	1.28	1.09	0	0.98	0.78
TRINITY_DN20875_c1_g2_i1	0.8	1.93	1.74	1.54	0	0.63
TRINITY_DN13624_c0_g1_i1	0.88	2.47	0.57	0.42	0	0.46
TRINITY_DN16947_c0_g1_i1	15.37	19.78	10.38	14.53	5.53	8.75
TRINITY_DN21938_c0_g1_i1	24.4	27.87	18.96	17.28	8.89	28.62
TRINITY_DN21680_c0_g1_i3	0	0.41	0.85	0.24	0	0.41
TRINITY_DN28150_c0_g1_i1	0	0	0	0	0	0.62
TRINITY_DN21258_c4_g1_i3	0.89	1.49	0.98	0.95	1.36	1.06
TRINITY_DN12486_c0_g1_i2	5.81	3.73	2.17	2.56	0.92	8.39
TRINITY_DN22845_c0_g1_i1	6.98	2.05	0.64	0	0	2.76
TRINITY_DN22942_c0_g2_i2	0.61	0.28	0.78	0	0	0.79
TRINITY_DN25475_c0_g1_i1	0.8	0.32	0.44	0	0	0
TRINITY_DN27178_c0_g1_i1	0.73	0	0	0.36	0	0.29
TRINITY_DN23193_c0_g3_i1	5.57	4.52	5.02	4.9	0	7.4
TRINITY_DN13977_c0_g2_i6	0.48	0	0	0	0	0.39
TRINITY_DN22739_c0_g1_i2	15.33	6.39	12.29	8.65	1.69	6.34
TRINITY_DN23158_c0_g1_i5	0.56	0.63	0.42	0	0	0.18
TRINITY_DN15866_c0_g1_i2	1.73	0.74	0	0	0	0
TRINITY_DN12045_c0_g1_i1	0	0.45	1.23	0.39	0	0.89
TRINITY_DN18609_c0_g1_i1	2.43	2.95	1.58	1.27	0.96	1.12
TRINITY_DN22527_c1_g1_i1	2.25	0.59	2.91	0.52	0.92	2.68
TRINITY_DN19102_c0_g1_i2	1.08	0	1.15	0	0	0
TRINITY_DN22252_c0_g1_i7	0	0	0	0	0	0
TRINITY_DN17783_c0_g1_i1	0.23	2.37	0.22	0.96	0.37	0.82
TRINITY_DN15209_c0_g1_i1	0	0	0	0.78	9.72	0
TRINITY_DN8990_c0_g3_i1	0	1.4	0.95	0	1.21	0.69
TRINITY_DN23649_c1_g4_i2	2.41	0.17	0.4	0.75	0.77	0.11
TRINITY_DN23620_c0_g2_i1	0.68	1.09	0.74	2.62	0	0.54
TRINITY_DN17027_c0_g1_i6	0	0	0	1.04	0	1.24
TRINITY_DN21711_c0_g1_i4	2.61	0.45	0.41	1.95	0	1.41
TRINITY_DN22040_c0_g6_i2	17.03	9.64	5.82	5.63	0.25	6.3
TRINITY_DN18359_c1_g1_i14	0	0.48	0.65	0	0	0.47
TRINITY_DN15188_c0_g1_i1	0	12.07	4.12	6.78	8.82	5.5
TRINITY_DN1675_c0_g1_i1	0.84	1.15	1.26	0.28	0	0.68
TRINITY_DN1865_c0_g1_i1	0.25	0.21	0	0.51	0	0.2
TRINITY_DN6700_c0_g1_i1	0	0.62	1.69	0.75	0	1.23
TRINITY_DN12357_c0_g1_i2	0	0.54	0.72	0	0	1.58
TRINITY_DN14119_c0_g1_i2	113.82	134.68	94.69	84.78	83.05	132.35
TRINITY_DN21219_c0_g1_i8	0.38	0.17	0	0.2	0	0
TRINITY_DN24412_c1_g1_i2	179.22	156.35	122.87	89.98	84.55	155.48
TRINITY_DN14258_c0_g2_i1	1.24	0.41	0.56	0.17	0.72	1.07
TRINITY_DN19987_c1_g2_i2	1.72	1.05	0.9	0	0	0
TRINITY_DN24469_c2_g1_i2	1.24	1.78	1.12	1.49	0	2.03
TRINITY_DN23594_c0_g2_i2	13	8.1	5.43	6.15	2.08	7.28
TRINITY_DN7538_c0_g1_i1	0.43	0.35	0.48	0.42	0	0
TRINITY_DN21035_c0_g2_i2	0.26	0.13	0	1.92	0	0
TRINITY_DN18631_c0_g1_i2	0	0	0	0	3.9	0
TRINITY_DN28419_c0_g1_i1	4.08	1.2	1.23	0.36	0	0.88
TRINITY_DN19841_c0_g2_i2	2.74	4.47	1.63	3.83	3.4	1.31
TRINITY_DN25059_c1_g2_i4	1.7	0.55	0.25	0.26	0	0.46
TRINITY_DN19298_c1_g1_i7	1.57	0.7	0.85	0.39	0	0.61
TRINITY_DN18464_c0_g2_i2	0	0.31	0.83	0	0	0.41
TRINITY_DN19199_c4_g2_i3	0	0.18	0	0	0	0
TRINITY_DN20051_c0_g2_i1	3.02	2.77	1.36	1.33	1.48	1.26
TRINITY_DN8091_c0_g2_i1	0.12	0.81	1.38	0.37	0.71	0.1
TRINITY_DN17920_c0_g1_i4	8.08	7.41	7.71	3.33	1.99	5.46
TRINITY_DN17940_c0_g1_i1	0.7	0	0.77	0	0	0.56
TRINITY_DN18833_c0_g2_i1	16.83	18.67	13.33	12.82	12.59	13.6
TRINITY_DN24145_c0_g1_i3	0.59	0.61	0.32	0.88	0.24	1.14
TRINITY_DN15993_c0_g1_i1	3.46	1.32	1.3	2.32	0.78	2.16
TRINITY_DN24551_c2_g1_i3	0	9.82	1.37	1.98	0	5.82
TRINITY_DN20339_c1_g1_i1	37.6	42.51	29.9	27.26	16.25	31.49
TRINITY_DN12973_c1_g1_i4	0	0	0	0.83	0	0
TRINITY_DN25260_c2_g2_i1	1.83	0	0	1.18	0	0
TRINITY_DN14875_c0_g1_i1	0	0	0	0	6.53	0
TRINITY_DN21401_c0_g1_i1	1.07	0.53	0.41	0.98	0	0.66
TRINITY_DN22400_c0_g1_i5	3.58	3.8	1.95	0.67	0	2.29
TRINITY_DN12439_c0_g1_i4	0.94	0	0	0.31	0	0
TRINITY_DN16946_c1_g1_i3	0.71	0	2.76	0	1.4	1.97
TRINITY_DN22736_c1_g2_i1	0	0	0.83	0	5.3	0
TRINITY_DN20397_c0_g1_i1	0.97	0.51	0.41	0.45	0	0.41
TRINITY_DN22493_c0_g1_i2	0.82	1.13	0	0.29	0	0.23
TRINITY_DN24298_c0_g1_i2	21.83	17.41	15.27	13	12.03	18.1
TRINITY_DN22726_c0_g1_i2	8.79	12.68	6.43	6.7	2.68	8.32
TRINITY_DN22130_c0_g2_i1	3.44	3.22	1.71	4.84	1.72	1.48
TRINITY_DN28_c0_g1_i1	0	0	0	0	11.96	0
TRINITY_DN17132_c0_g1_i2	0	0	0	0	3.01	0
TRINITY_DN22548_c0_g1_i1	6.28	5.46	4.17	4.41	2.43	4.69
TRINITY_DN23070_c0_g1_i2	1.19	0.86	1.71	0.41	0.51	0.97
TRINITY_DN17438_c0_g1_i1	1.74	2.12	0	2.22	0	0.39
TRINITY_DN19989_c3_g1_i3	0	0	0	0.64	0	0.17
TRINITY_DN26290_c0_g1_i1	1.49	0.4	0	0.97	0	0
TRINITY_DN25006_c0_g1_i1	2.31	1.42	0.43	0.77	0.06	1.3
TRINITY_DN22510_c1_g7_i1	0.85	1.09	0.55	0.49	0.79	0.29
TRINITY_DN23827_c0_g1_i2	1.55	0.5	0	0.35	0	0.27
TRINITY_DN20520_c0_g1_i6	4.71	0	1.1	1.07	0	0
TRINITY_DN25024_c0_g1_i2	4.23	1.7	2.04	1.36	0.5	1.6
TRINITY_DN24648_c2_g1_i1	25.02	15	10.28	10.8	4.58	15.46
TRINITY_DN22050_c0_g1_i5	0.96	0.24	1.02	0.34	0	0.15
TRINITY_DN29309_c0_g1_i1	0	0	0	0.41	0	0.33
TRINITY_DN18553_c0_g2_i5	8.62	0	1.87	1.48	0	5.66
TRINITY_DN22383_c1_g1_i6	0	0	0	0	2.63	0
TRINITY_DN20902_c0_g2_i1	0.38	0	0	0	0	0
TRINITY_DN22977_c0_g1_i6	0.05	0.11	0.04	0.12	0	0.07
TRINITY_DN18347_c0_g1_i3	0	0	0	0	0	0
TRINITY_DN5206_c0_g1_i1	0.31	0.55	0	0.56	0.4	0.34
TRINITY_DN22457_c0_g1_i2	0	0	0	0	0	0
TRINITY_DN4320_c0_g1_i1	0	0.56	0	0	0	1.66
TRINITY_DN18464_c0_g2_i3	0.82	1.02	0	0	0	0.28
TRINITY_DN23812_c0_g1_i1	0	0	0	0	0	0.42
TRINITY_DN19711_c1_g2_i1	0.15	0.25	0.35	0.16	0	0.12
TRINITY_DN16694_c0_g1_i1	4.04	1.6	3.95	2.22	5.17	1.26
TRINITY_DN17894_c0_g1_i11	1.05	0.51	0.6	0.1	0	1.99
TRINITY_DN11263_c0_g1_i1	0	0	0	0	0	0
TRINITY_DN23768_c0_g1_i1	3.05	2.43	6.54	3.86	3.48	3.2
TRINITY_DN21916_c1_g1_i1	1.58	0.93	1.35	2.05	0.44	1.52
TRINITY_DN22229_c0_g1_i4	137.37	133.58	114.45	90.71	60.29	127.9
TRINITY_DN20245_c1_g2_i1	1.05	3.36	6.77	1	0	0
TRINITY_DN21764_c8_g2_i2	1116.88	1120.57	935.74	466.68	1449.44	863.61
TRINITY_DN13499_c0_g1_i2	0.99	0.99	0.12	0	0	0.35
TRINITY_DN20780_c3_g1_i4	0	1.07	0.23	0	1.33	0.84
TRINITY_DN11290_c0_g1_i1	5.7	1.13	0	0	0	0
TRINITY_DN25090_c1_g1_i2	8.4	17.75	11.53	10.44	5.87	16.79
TRINITY_DN20602_c4_g2_i7	0.35	0.14	0.38	0.17	0	0
TRINITY_DN8202_c0_g1_i1	0	0	0.51	0.69	0	0
TRINITY_DN18248_c0_g1_i3	0	0	0	0	0	0
TRINITY_DN16645_c0_g1_i1	2.83	1.37	1.13	1.83	0.43	0.9
TRINITY_DN28624_c0_g1_i1	0	0.32	1.75	0	4.44	0.31
TRINITY_DN14393_c0_g1_i2	0.57	0	0.47	2.81	0	0.49
TRINITY_DN15762_c0_g1_i2	0.59	0.84	0.49	0.66	0	0.3
TRINITY_DN23528_c3_g2_i4	0	0	0	0	0	0
TRINITY_DN16776_c0_g1_i1	10.11	19.7	8.87	9.18	5.8	16.28
TRINITY_DN17760_c0_g1_i2	2.42	1.97	1.77	17.94	0	0.16
TRINITY_DN20232_c0_g1_i1	0	0	0	0	0	0.71
TRINITY_DN19420_c0_g2_i1	43.47	201.92	157.27	54.67	161.71	679.72
TRINITY_DN22280_c0_g3_i1	0	1.18	0	0	0	0
TRINITY_DN14428_c0_g2_i2	0.43	0	0.24	0.15	0.41	0.19
TRINITY_DN22686_c1_g1_i3	0.28	0.61	1.69	0.16	0	0.93
TRINITY_DN17627_c1_g1_i2	0.63	0	0	0.31	0	0.25
TRINITY_DN16917_c0_g1_i1	0.25	0	1.29	0.95	0.45	3.55
TRINITY_DN19388_c0_g1_i4	0.39	0	0.29	0	0.43	0
TRINITY_DN16769_c0_g2_i1	0.53	0.43	0	0	0	0.42
TRINITY_DN20527_c0_g1_i2	1.94	1.54	4.24	3.12	2.69	0.51
TRINITY_DN9573_c0_g1_i1	3.42	0.69	0.94	0.84	0	0
TRINITY_DN11597_c0_g1_i1	0	0.7	0.48	1.69	0	1.03
TRINITY_DN13189_c0_g1_i3	2.12	0.7	0	0.84	0	0.93
TRINITY_DN23624_c0_g1_i12	0	1.94	0.23	0.6	0	1.15
TRINITY_DN21416_c0_g1_i1	10.18	10.24	7.05	7.39	3.76	7.64
TRINITY_DN11477_c0_g2_i1	0	0	1.07	0	0	0.79
TRINITY_DN20889_c0_g1_i1	19.56	15.03	14.29	10.97	5.03	15.29
TRINITY_DN23947_c0_g1_i1	5.32	9.85	5.88	2.61	13.61	9.36
TRINITY_DN22569_c0_g1_i10	11.65	3.89	4	1.27	2.25	2.57
TRINITY_DN20963_c0_g1_i2	59.45	46.78	26.74	35.23	7	44.13
TRINITY_DN29377_c0_g1_i1	2.23	0.9	3.05	0	0	1.32
TRINITY_DN16699_c0_g1_i1	0.52	0.28	0	0.35	0	0
TRINITY_DN24613_c1_g2_i3	3.4	0	1.84	1.52	0	1.59
TRINITY_DN29588_c0_g1_i1	1.09	0.87	1.17	1.03	0	0.86
TRINITY_DN15890_c2_g3_i1	0.16	0	0	0	0	0
TRINITY_DN22516_c1_g1_i3	0	2.67	0	0	0	0
TRINITY_DN14882_c0_g1_i2	2.2	0	0	0	0	0
TRINITY_DN16773_c0_g1_i1	0	0	0	0	0	0
TRINITY_DN23689_c0_g1_i4	0.34	0.17	0	0.18	0	0
TRINITY_DN14948_c0_g1_i2	0.33	0.22	0	0.41	0	0
TRINITY_DN18682_c1_g1_i1	8.51	11.79	5.22	7.41	6.98	4.42
TRINITY_DN19909_c0_g1_i9	1.24	1.36	0.42	0.8	1.18	1.3
TRINITY_DN24396_c0_g1_i2	0.63	0.51	0.69	0.61	0	0
TRINITY_DN20234_c5_g2_i4	0	0	0	0	0	0
TRINITY_DN21141_c1_g5_i1	17.67	15	12.56	10.65	2.81	13.17
TRINITY_DN17706_c0_g1_i1	646.08	537.45	683.65	420	875.31	614.37
TRINITY_DN21357_c0_g1_i1	0	1.23	0	0	0.56	0.18
TRINITY_DN24576_c1_g2_i1	1.68	2.28	0.52	0.78	1	1.61
TRINITY_DN9824_c0_g1_i1	0.65	0.13	0.54	0.81	0	0.52
TRINITY_DN23014_c0_g2_i1	69.25	63.12	60.2	53.18	38.71	53.56
TRINITY_DN19991_c1_g1_i1	0	0	0	0	0	0
TRINITY_DN15972_c0_g1_i1	2.18	1.81	2.33	2.29	1.38	2.65
TRINITY_DN11373_c0_g1_i1	2.41	0.68	1.78	0.66	0.51	0.92
TRINITY_DN16344_c0_g1_i1	1.26	0	0	0	0	2.34
TRINITY_DN24284_c1_g4_i1	6.48	6.63	3.28	4.46	2.89	4.66
TRINITY_DN26527_c0_g1_i1	0	0.55	0.75	0	0	0.27
TRINITY_DN20324_c5_g1_i2	0.51	2.4	0.94	0	0	0
TRINITY_DN19360_c1_g1_i1	6.66	4.76	3.41	4.83	0.87	4.4
TRINITY_DN24119_c0_g1_i1	1.13	0.79	0.33	3.11	0	0
TRINITY_DN20958_c0_g1_i3	2.74	5.47	1.97	3.49	1.74	4.04
TRINITY_DN22928_c0_g1_i2	0.51	0.59	0.65	0.22	0	0.28
TRINITY_DN23986_c0_g1_i2	0.76	0.92	0	0.37	0	0.28
TRINITY_DN22342_c0_g1_i4	1.08	1.01	0.52	0.19	0	0.42
TRINITY_DN25216_c1_g3_i1	1.09	0	2.33	0	0	0
TRINITY_DN23711_c1_g1_i8	1.74	1.34	0.84	0	0.11	0.53
TRINITY_DN19313_c0_g1_i4	0.17	0.46	0.18	0	0	0.1
TRINITY_DN22222_c0_g1_i1	0.44	2.6	1.34	0.2	5.04	2.18
TRINITY_DN24378_c1_g1_i9	1.83	1.04	1.29	1.06	0.69	1.1
TRINITY_DN24583_c0_g1_i2	0.41	0.06	0.26	0	0.06	0.1
TRINITY_DN27193_c0_g1_i1	0.74	0	0	0.73	0	0.59
TRINITY_DN15665_c0_g1_i1	0.83	2.64	2.68	1.58	2.27	3.91
TRINITY_DN19927_c0_g1_i3	2.23	11.07	3.33	9.45	0	3.53
TRINITY_DN23532_c1_g1_i2	5.48	4.71	4.41	3.9	3.28	5.12
TRINITY_DN25001_c1_g1_i10	0.99	1.08	0.87	0.64	0	0.39
TRINITY_DN22141_c0_g1_i8	1.11	1.09	0	0.15	0	0.1
TRINITY_DN21474_c0_g1_i16	2.62	2.71	0.31	2.17	0	2.45
TRINITY_DN25435_c0_g1_i1	0.25	0.4	0.27	0.49	0	0.59
TRINITY_DN9712_c0_g1_i1	0.5	0.51	0.74	0.17	0	0
TRINITY_DN7867_c0_g1_i1	0	0.9	0.61	0.54	0	0
TRINITY_DN18628_c12_g1_i2	1.24	1.51	2.1	1.05	1.79	1.46
TRINITY_DN18496_c1_g2_i12	2.25	0	0	1.46	3.09	0
TRINITY_DN11579_c0_g1_i1	0.22	0.63	0.61	0.22	0	0.44
TRINITY_DN24955_c4_g2_i3	22.37	14.3	13.44	12.32	7.71	20.01
TRINITY_DN24690_c1_g1_i1	31.07	33.31	27.24	30.01	13.59	23.93
TRINITY_DN20704_c4_g1_i2	1.48	0.24	0.18	0.75	0	0.16
TRINITY_DN17267_c6_g1_i2	0.16	0	0.36	0.16	1.15	0
TRINITY_DN24290_c1_g2_i5	13.08	8.43	5.55	8.5	0.55	7.46
TRINITY_DN23981_c1_g1_i3	11.23	2.76	13.06	7.43	5.34	6.81
TRINITY_DN21145_c0_g1_i3	11.38	10.66	6.53	8.14	2.39	9.87
TRINITY_DN23092_c0_g1_i2	0	0.45	0.27	0.44	0	0.2
TRINITY_DN18630_c0_g1_i2	2.34	1.12	0.19	0	0.69	0.96
TRINITY_DN21530_c0_g1_i1	0	3.3	2	2.15	2.89	2.44
TRINITY_DN14138_c0_g3_i1	1.01	0.82	0	0	0	0
TRINITY_DN17156_c0_g2_i2	0.66	1.34	2.2	0.33	0	0.52
TRINITY_DN12498_c0_g1_i1	0	0	0	0	7.84	0
TRINITY_DN20127_c2_g2_i2	0	0.17	0.23	0.21	0	0.34
TRINITY_DN21147_c0_g1_i1	0.77	0.99	0.55	0	2.15	0.98
TRINITY_DN23431_c0_g1_i2	0.41	0	0	0.4	0	0.73
TRINITY_DN20645_c0_g1_i1	7.7	9.3	5.14	4.32	5.87	6.88
TRINITY_DN2508_c0_g1_i1	0.31	0.26	0.35	0	0	0.25
TRINITY_DN6154_c0_g1_i1	0.36	0	0	0.35	0	0
TRINITY_DN27812_c0_g1_i1	0	1.09	0.37	0.33	0	0.8
TRINITY_DN4229_c0_g1_i1	0	0	1.04	1.84	0	0
TRINITY_DN20075_c1_g2_i1	69.12	68.37	47.8	45.09	32.08	60.25
TRINITY_DN21467_c1_g1_i1	0	1.93	0	0	0	0
TRINITY_DN17891_c0_g1_i7	1.11	0.7	0.49	0	2.46	0.27
TRINITY_DN4582_c0_g1_i1	0	0.75	1.01	1.78	0	2.21
TRINITY_DN24631_c1_g1_i2	9.69	9.14	5.45	5.15	0	8.67
TRINITY_DN19723_c0_g1_i3	45.46	36.7	30.07	23.52	21.87	22.76
TRINITY_DN18054_c0_g1_i1	1.93	1.54	2.08	0	0	0
TRINITY_DN22444_c0_g1_i12	0	0	0	0	0	0.52
TRINITY_DN1354_c0_g1_i1	1.21	0.53	0	0.65	0	0.59
TRINITY_DN23561_c0_g1_i3	29.99	22.58	18.4	12.83	2.95	30.38
TRINITY_DN25004_c1_g1_i1	4.54	3.9	2.62	2.57	0.86	3.14
TRINITY_DN16670_c0_g1_i1	1.79	1.25	1.16	1.14	0	0.92
TRINITY_DN23629_c0_g1_i3	1.53	2.04	1.69	1.54	0.1	1.04
TRINITY_DN24881_c0_g1_i1	2.37	1.9	0.86	0.76	0	0
TRINITY_DN6259_c0_g1_i1	1.31	0	1.82	0.97	0	0.26
TRINITY_DN21621_c0_g2_i11	0	0.13	0	2.2	0	0
TRINITY_DN23060_c2_g2_i10	18.19	9.57	17.43	16.67	15.98	14.16
TRINITY_DN24485_c1_g1_i3	0.51	0.35	0	0.41	0	0.18
TRINITY_DN21782_c0_g1_i1	2.17	0.39	0.28	0.27	0.04	0.13
TRINITY_DN12409_c0_g1_i1	0.59	0.4	0.11	0.2	0	0.08
TRINITY_DN17416_c0_g1_i3	0	0.58	0	0	0	0
TRINITY_DN24005_c0_g1_i3	2.63	1.87	1.02	1.83	0.29	1.22
TRINITY_DN25030_c0_g1_i1	30.87	22.96	17.99	19.19	6.18	21.41
TRINITY_DN17591_c0_g1_i1	0.74	0.82	0.5	0.42	0.32	0.69
TRINITY_DN18218_c0_g1_i2	0.36	0.23	0.16	0.14	0	0.23
TRINITY_DN28774_c0_g1_i1	0	0	0	0	3.34	0
TRINITY_DN26839_c0_g1_i1	0.3	0.72	0.33	0.29	0	0
TRINITY_DN25052_c1_g1_i8	0.23	0	0.32	0	0	0
TRINITY_DN19071_c2_g1_i10	0	0	0	0.76	0	0
TRINITY_DN25277_c3_g1_i3	0	0	0	0.28	0	0
TRINITY_DN17230_c0_g1_i4	3.81	10.79	2.58	0	0	4.85
TRINITY_DN6254_c0_g1_i1	21.41	29.69	16.02	27.27	12.66	12.19
TRINITY_DN14786_c0_g1_i3	0	0.4	0.41	0.1	2.13	0.25
TRINITY_DN24291_c1_g2_i5	16.69	15.77	8.04	10.99	3.57	11.73
TRINITY_DN22318_c0_g1_i1	0	1.58	1.19	0	0.21	1.3
TRINITY_DN20560_c0_g1_i2	0	0	0	0.22	0	0
TRINITY_DN19589_c0_g1_i1	12.4	11.03	8.59	8.57	8.69	8.02
TRINITY_DN14898_c0_g1_i1	14.12	15.91	7.77	10.46	3.31	9.2
TRINITY_DN24100_c1_g1_i1	26.7	64.29	32.04	27.93	35.78	63.01
TRINITY_DN19730_c2_g1_i2	6.93	4.51	4.29	8.93	1.95	9.63
TRINITY_DN20893_c0_g1_i2	49.58	28.76	20.46	32.98	12.51	27.08
TRINITY_DN13757_c0_g1_i3	0	0	1.4	0.48	0	0
TRINITY_DN5448_c0_g1_i1	0	0	0	0	0	1.55
TRINITY_DN19841_c0_g1_i1	0.12	0.27	0.21	0.23	0.2	0.3
TRINITY_DN23043_c0_g1_i3	54	33.96	31.73	31.29	17.97	41.15
TRINITY_DN13569_c0_g1_i2	1.69	0.2	0.07	0.43	0.18	0.1
TRINITY_DN20602_c4_g2_i5	1.02	0.25	0.46	0.2	0	0.82
TRINITY_DN19292_c0_g2_i4	0	0.43	0	0.53	0	0.42
TRINITY_DN18788_c1_g4_i1	0.19	0.09	0.4	0	0	0
TRINITY_DN27198_c0_g1_i1	0.63	0.26	0.35	0.31	0	0.25
TRINITY_DN25519_c0_g1_i1	2.43	0	0	1.42	0	0
TRINITY_DN22173_c0_g2_i1	24.3	22.13	26.04	24	5.77	16.18
TRINITY_DN18721_c5_g3_i3	0	0	0	0.48	0	0
TRINITY_DN20220_c0_g1_i2	0	0	0	0	0	0
TRINITY_DN18287_c0_g4_i1	1.12	0.11	0.27	0.58	1.1	0.1
TRINITY_DN22510_c1_g1_i3	0.74	0.83	1.02	1.16	0	0.23
TRINITY_DN19279_c0_g2_i2	0	0	0	0	0	0
TRINITY_DN25581_c0_g1_i1	0.29	0	1.27	0	0	0
TRINITY_DN13002_c0_g1_i1	2.28	1.37	4.36	3.12	6.72	0.9
TRINITY_DN22565_c0_g2_i1	0.58	1.26	0.65	0	0	0.62
TRINITY_DN24023_c0_g1_i9	0	25.65	11.37	34.11	11.06	11.65
TRINITY_DN21603_c3_g4_i3	0	0.48	0	0.59	0	0
TRINITY_DN23939_c0_g2_i4	1.71	3.41	1.69	4.49	0.47	1.11
TRINITY_DN15771_c0_g1_i10	1.16	4.23	0	0	0	1.33
TRINITY_DN13826_c0_g1_i1	4.11	4	2.75	2.28	0.96	3.04
TRINITY_DN15111_c0_g4_i1	0.84	0.24	0.22	0.2	0	0.36
TRINITY_DN21503_c0_g1_i1	0.61	0	0.34	0	2.15	0
TRINITY_DN20584_c0_g2_i1	3.13	0.72	1.97	2.18	0	0
TRINITY_DN19404_c0_g1_i2	0.94	1.53	1.2	1.75	0	0.62
TRINITY_DN27355_c0_g1_i1	0	0	0	0	6.01	0
TRINITY_DN24270_c0_g1_i1	1.07	1.24	0.4	0	0	0
TRINITY_DN23508_c1_g4_i1	2.03	0	0	0.75	0	0
TRINITY_DN18470_c0_g1_i1	0	0	0	0	1.49	0
TRINITY_DN11735_c0_g1_i1	2.53	1.02	2.07	1.22	0	3
TRINITY_DN13894_c0_g1_i3	7.23	7.19	3.99	3.27	1.47	2.74
TRINITY_DN2166_c0_g1_i1	1.59	0.26	0.35	0	0	0.76
TRINITY_DN25258_c3_g4_i1	3.04	5.45	2.7	1.91	3.88	3.37
TRINITY_DN20879_c0_g2_i1	6.36	0.39	0	0	0	0
TRINITY_DN20819_c0_g1_i1	5.11	3.64	3.44	3.37	0.66	3.52
TRINITY_DN8001_c0_g1_i1	0	0.6	0	0	1.57	0.88
TRINITY_DN21641_c0_g1_i2	0.84	0.6	0.93	0.47	0.37	0
TRINITY_DN23713_c0_g3_i1	0	0	0.82	0	0	0.6
TRINITY_DN19715_c3_g1_i1	0.24	0.58	0	0.48	0	0.1
TRINITY_DN23813_c1_g1_i8	1.34	12.91	3.98	3.11	5.43	5.3
TRINITY_DN27938_c0_g1_i1	1.46	0	0.53	0	0	0
TRINITY_DN22881_c5_g1_i1	0.47	0.82	0.71	0.21	1.07	0.95
TRINITY_DN21733_c0_g1_i3	10.85	12.9	8.78	8.77	4.33	10.5
TRINITY_DN24955_c4_g2_i6	6.7	6.08	8.39	1.54	4.63	7.23
TRINITY_DN24309_c1_g1_i2	5.93	2.6	2.53	1.32	0.87	3.21
TRINITY_DN19378_c0_g2_i7	1.38	1.3	1.23	0.27	1.39	1.09
TRINITY_DN23680_c0_g2_i1	1.56	1.02	0.69	1.23	0	0.25
TRINITY_DN3946_c0_g1_i1	0.27	0	0	0.53	2.64	0.42
TRINITY_DN19762_c0_g1_i5	3.61	2.77	0	0	0	1.68
TRINITY_DN14990_c0_g1_i2	7.75	13.05	10	6.19	11.03	6.39
TRINITY_DN21840_c0_g5_i1	0.91	0.72	0.98	0.86	0	2.14
TRINITY_DN20910_c0_g2_i7	0	0.16	0	0	0	0
TRINITY_DN13767_c0_g1_i1	0.8	0.74	0.18	0.36	0	0.58
TRINITY_DN18680_c0_g2_i1	0.59	0.25	0	0	0	0
TRINITY_DN20019_c0_g1_i3	0	0	0	0	0	0
TRINITY_DN27332_c0_g1_i1	0.89	0.71	0	0	0	0.7
TRINITY_DN18270_c0_g1_i7	3.6	6.9	2.95	6.57	1.97	2.92
TRINITY_DN20526_c0_g2_i4	0.94	0.77	0.7	0.52	0.3	0.08
TRINITY_DN9389_c0_g1_i1	0.86	0	0.95	0.42	0	1.03
TRINITY_DN17952_c0_g1_i2	0	0	0	0	0.63	0
TRINITY_DN24652_c2_g2_i7	25.75	16.9	13.12	7.01	0	15.95
TRINITY_DN7496_c0_g1_i1	1.63	0.22	0.3	0.81	0	0.43
TRINITY_DN19239_c0_g1_i1	5.01	8.81	5.55	3.81	3.6	4.04
TRINITY_DN18381_c0_g1_i1	22.14	19.24	12.15	12.34	2.49	15.82
TRINITY_DN24603_c2_g1_i1	6.9	7.17	5.93	4.13	3.48	4.54
TRINITY_DN18140_c0_g1_i2	0.83	0.64	0.82	0	0	0
TRINITY_DN24625_c2_g1_i2	0.92	1.48	0.51	0.9	0	1.46
TRINITY_DN20392_c0_g1_i1	1.97	0.13	0.2	1.78	0	0.14
TRINITY_DN19980_c0_g1_i2	20.23	6.19	3.88	4.91	1.25	2.99
TRINITY_DN21949_c0_g1_i2	0.83	0.34	0	0.82	0	0
TRINITY_DN15655_c0_g1_i1	4.29	7.9	6.09	3.64	6.81	4.54
TRINITY_DN19861_c0_g1_i4	12.57	0.36	8.41	43.84	1.76	13.35
TRINITY_DN19974_c0_g1_i6	0	3.26	1.56	0.39	11.5	3.37
TRINITY_DN23263_c1_g1_i3	1.15	0	0.42	0	0	0.27
TRINITY_DN16340_c0_g2_i1	0.82	0.47	0.22	0.16	0	0.26
TRINITY_DN26137_c0_g1_i1	0.53	0	0	1.03	0	0.42
TRINITY_DN17302_c0_g1_i1	0	0	0	0	8.42	0
TRINITY_DN18134_c0_g1_i1	147.57	147.95	97.32	103.27	57.86	120.44
TRINITY_DN24867_c0_g1_i2	10.34	9.12	5.92	4.09	3.28	6.11
TRINITY_DN3277_c0_g1_i2	0	0	0	0.39	0	0.31
TRINITY_DN19213_c3_g2_i1	0	1.34	0.11	0	0	0
TRINITY_DN23988_c1_g1_i6	0.43	2.28	0.97	0.09	0.46	0.89
TRINITY_DN16619_c0_g1_i1	12.18	14.01	9.82	10.48	7.65	9.21
TRINITY_DN19705_c0_g1_i3	35.16	30.85	22.76	24.57	12.87	38
TRINITY_DN22187_c0_g1_i2	30.06	31.32	24.46	24.99	14.81	23.56
TRINITY_DN13708_c0_g1_i1	1.3	0.15	1.25	0.74	0	1.04
TRINITY_DN19597_c0_g1_i1	7.72	6.35	4.49	9.9	3.52	3.96
TRINITY_DN20485_c0_g1_i1	37.84	56.29	33.92	22.56	21.71	50.18
TRINITY_DN20055_c0_g1_i1	0.63	0.38	0.35	0.31	0.68	1.01
TRINITY_DN24362_c1_g1_i1	11.13	2.63	3.71	8.86	0.41	8.89
TRINITY_DN13091_c0_g1_i3	0.82	0.66	0.3	0	0	0.65
TRINITY_DN22114_c1_g1_i1	0.52	0	0.55	0	0	0.2
TRINITY_DN13506_c0_g1_i1	0	0.12	0	0	5.22	0
TRINITY_DN24575_c1_g1_i3	16.28	19.48	10.63	9.78	6.43	25.24
TRINITY_DN24086_c0_g1_i3	3.74	0	0	2.92	0	0
TRINITY_DN17667_c0_g1_i2	0	0	0	0	12.79	0
TRINITY_DN24850_c1_g1_i4	2.6	2.62	1.02	1.53	0.5	2.02
TRINITY_DN18977_c1_g2_i3	0.84	0.32	0.14	0.65	0	0.43
TRINITY_DN16017_c0_g1_i1	0	0	0	0	10.9	0
TRINITY_DN19960_c3_g1_i9	0.31	0.6	0	0	0	0
TRINITY_DN12001_c0_g1_i1	0	1.09	0	0	0	0.27
TRINITY_DN13846_c0_g1_i1	0.66	0	1.45	1.28	0	0
TRINITY_DN19024_c0_g1_i2	5.55	1.99	0	0.74	0.47	3.45
TRINITY_DN24856_c3_g3_i4	0	0	0	0	0	0
TRINITY_DN23590_c3_g1_i1	10.9	9.51	7.39	7.46	8.27	5.89
TRINITY_DN9915_c0_g1_i1	1.07	0.63	0.2	0.42	0	0.19
TRINITY_DN20357_c1_g2_i3	0.74	0.49	0.27	1.17	1.06	0.1
TRINITY_DN14392_c0_g1_i1	1.42	4.25	1.65	0.32	1.08	1.96
TRINITY_DN20441_c0_g1_i3	0	0	0	0	0	0
TRINITY_DN18704_c0_g1_i2	0.31	0.47	0.3	0	0	0.58
TRINITY_DN11598_c0_g1_i1	6.09	4.9	1.53	3.54	0	4.19
TRINITY_DN15109_c0_g1_i4	1.03	0	0	1.45	0	0.21
TRINITY_DN20684_c0_g1_i2	13.29	14.68	9.78	11.51	3.12	8.09
TRINITY_DN16055_c0_g1_i2	0	0	0	0.09	0.77	0.23
TRINITY_DN20427_c2_g2_i5	0	0.28	0	0	0	0
TRINITY_DN14338_c0_g1_i5	0	0	0	0	0	0
TRINITY_DN20530_c2_g1_i5	4.19	4.75	2.71	1.11	2.29	2.57
TRINITY_DN20665_c0_g1_i1	7.89	13.47	4.39	4.36	7.36	12.76
TRINITY_DN4638_c0_g1_i1	0	0.89	1.21	0	0	0
TRINITY_DN4642_c0_g1_i1	0	0	0	1.23	2.21	0
TRINITY_DN17584_c0_g3_i1	0.93	1.47	0.3	1.21	0	0.48
TRINITY_DN16380_c0_g1_i2	0	0.37	3.8	0.23	0	0.36
TRINITY_DN25067_c4_g1_i3	84.58	22.37	38.45	22.91	9.58	52.95
TRINITY_DN23725_c0_g1_i1	19.28	16.71	10.42	13.28	1.72	14.42
TRINITY_DN5884_c0_g1_i1	1.36	0.14	0	0.17	0.97	0.14
TRINITY_DN2070_c0_g1_i1	1.36	1.64	0	0	0	0
TRINITY_DN22681_c2_g2_i5	1.44	0	0	0.12	2.13	0.1
TRINITY_DN19602_c0_g2_i7	0	0	0.81	0	1.24	0.24
TRINITY_DN2113_c0_g1_i1	0	0	0	0	0	1.55
TRINITY_DN13956_c0_g1_i3	0	2.3	0	1.55	0	0
TRINITY_DN26766_c0_g1_i1	0	0	1.09	0.96	0	0
TRINITY_DN25793_c0_g1_i1	0	1.02	0.46	0	0	0.67
TRINITY_DN25599_c0_g1_i1	0.42	0	0.93	0.41	0	0
TRINITY_DN23006_c0_g1_i3	0.71	0	3.31	0	1.11	0.2
TRINITY_DN21593_c0_g2_i2	0.23	0.12	0	0.13	0	0
TRINITY_DN25074_c6_g1_i4	1.01	0	0	0	0	0
TRINITY_DN15261_c0_g1_i1	1.94	2.38	1.53	1.57	0.79	0.78
TRINITY_DN22697_c7_g1_i8	0.32	1.89	0	0.58	0	0.67
TRINITY_DN10655_c0_g1_i1	165.54	145.63	154.92	114.1	153.33	126.91
TRINITY_DN19775_c7_g1_i4	0.12	0.2	0.14	0.03	0	0.2
TRINITY_DN20253_c0_g1_i3	0	0	0	0	0	0
TRINITY_DN16383_c0_g1_i2	0.06	0.24	0	0.29	0.01	1.04
TRINITY_DN21834_c0_g3_i1	0.98	0.55	0.6	0.5	0.23	0.61
TRINITY_DN19829_c1_g1_i1	0	0.28	0	0	0	0
TRINITY_DN21261_c3_g1_i1	0	0.62	0	0	0	0
TRINITY_DN21699_c0_g1_i5	1.15	1.24	1.03	1.39	1.88	0.37
TRINITY_DN19989_c3_g1_i1	0.25	0.2	0.27	0.49	0	0.2
TRINITY_DN24355_c0_g1_i2	0.54	0.19	0.09	0.25	0	0.16
TRINITY_DN24305_c0_g1_i5	0.38	0.71	0.21	0.98	0	0.13
TRINITY_DN6849_c0_g1_i1	1.11	0	0.69	0	0	0.4
TRINITY_DN16830_c1_g1_i2	0.08	0	0.6	0.3	1.17	0.25
TRINITY_DN24581_c1_g1_i1	10.71	7.13	3.21	5.91	0.41	5.77
TRINITY_DN27564_c0_g1_i1	0.84	0	0.4	0.36	1.39	0.77
TRINITY_DN22951_c0_g1_i1	4	0.54	0.51	2.39	0	0
TRINITY_DN19430_c2_g3_i1	0	1.12	0.51	0	0	0
TRINITY_DN18048_c0_g1_i7	1.05	1.33	2.1	1.26	0	0.17
TRINITY_DN14870_c0_g1_i1	104.27	42.5	14.62	51.13	6.16	38.97
TRINITY_DN23759_c0_g1_i2	0	0	0	0	0	0.84
TRINITY_DN24987_c0_g1_i1	23.67	24.17	16.01	13	5.65	19.25
TRINITY_DN24287_c0_g2_i3	0.89	0.86	0.46	0.86	0	0.53
TRINITY_DN24161_c4_g1_i8	0.36	0.38	0.47	4.71	0	0.05
TRINITY_DN11036_c1_g1_i2	0	0	0	0	0	0
TRINITY_DN18883_c0_g1_i6	0.55	1.22	0.97	0.15	0.5	0.33
TRINITY_DN16555_c0_g1_i1	3.24	3.07	2.2	3.26	0.86	2.13
TRINITY_DN18849_c0_g1_i3	0	0	0	0	0	0
TRINITY_DN17754_c0_g1_i5	4.3	1.9	0	3.87	2.77	0
TRINITY_DN19407_c1_g7_i1	3.54	2.76	2.78	2.32	2.25	2.81
TRINITY_DN18445_c1_g2_i2	2.84	10.58	22.06	0.22	0	5.85
TRINITY_DN21778_c0_g1_i8	0.26	0.08	0	0.29	0	0
TRINITY_DN16481_c0_g1_i3	2.97	0	0	0.45	0	0
TRINITY_DN19991_c5_g2_i3	9.73	6.29	0	6.7	2.03	2.32
TRINITY_DN23804_c0_g2_i6	0.55	0.84	0.71	0.98	0	0.23
TRINITY_DN20281_c0_g1_i1	12.03	13.15	8.95	11.04	5.53	6.78
TRINITY_DN24484_c0_g1_i3	0.44	0	0.1	0	0	0
TRINITY_DN13874_c0_g1_i2	0	0	0	0	6.46	0
TRINITY_DN24792_c1_g1_i4	120.77	77.43	81.41	60.43	42.66	77.16
TRINITY_DN25110_c1_g2_i1	46.5	39.24	40.72	30.96	22.34	32.65
TRINITY_DN20030_c0_g1_i5	3.55	0	0.77	0.89	10.72	0
TRINITY_DN24551_c2_g1_i1	1.54	16.15	3.93	5.6	1.52	5.24
TRINITY_DN20315_c1_g1_i1	0	0	0	0	0	0
TRINITY_DN20110_c0_g1_i11	0	0	0	0	8.42	0
TRINITY_DN23223_c0_g1_i4	12.45	5.42	4.05	5.36	6.43	7.53
TRINITY_DN12517_c0_g1_i1	7.47	3.59	2.43	2.15	0	4.13
TRINITY_DN9401_c0_g1_i1	0	0	0	0	8.19	0
TRINITY_DN24777_c4_g1_i2	0.22	0.11	0.23	0.52	0	0.06
TRINITY_DN24410_c1_g1_i3	5.06	2.01	13.61	3.33	0	2.25
TRINITY_DN21722_c0_g1_i3	6.23	5.93	3.95	4.23	5.29	6.13
TRINITY_DN28943_c0_g1_i1	0	0	0	1.34	0	0.55
TRINITY_DN21182_c1_g1_i1	1.44	0.58	0	0	0	0
TRINITY_DN19791_c1_g5_i1	0.26	0.43	0	0.2	0.48	0
TRINITY_DN23760_c0_g1_i1	0.52	0.2	0.21	0.16	0	0
TRINITY_DN19266_c0_g1_i2	0.58	0	0	0.97	0.16	0.32
TRINITY_DN23905_c0_g2_i2	35.89	17.01	13.14	23.35	0.78	15.76
TRINITY_DN4922_c0_g1_i1	0.42	1.09	0.09	1.18	0	0.2
TRINITY_DN14531_c0_g1_i1	0.94	3.64	0.99	0.44	0	0.71
TRINITY_DN14566_c0_g1_i1	33.25	35.74	18	30.24	41.46	22.18
TRINITY_DN19784_c0_g4_i1	0.44	0.36	0.17	0.15	1.92	0.47
TRINITY_DN5216_c0_g1_i1	0.98	0.4	0	0	2.74	0.78
TRINITY_DN16774_c2_g1_i9	0	0	0	1.69	0	0
TRINITY_DN21293_c0_g1_i6	0.51	0	0	0	0	0
TRINITY_DN18618_c0_g1_i1	8.38	9.96	6.52	6.3	5.25	5.26
TRINITY_DN21798_c0_g3_i2	0	0.67	0.91	0.81	0	0
TRINITY_DN24576_c1_g1_i1	0.38	0.84	0.49	0	0	0
TRINITY_DN19813_c0_g1_i3	2.43	1.53	1.2	2.28	0.57	1
TRINITY_DN24413_c2_g1_i19	0	0.37	0.46	0	0	0
TRINITY_DN23823_c0_g1_i1	45.65	31.08	23.25	28.57	5.75	28.83
TRINITY_DN21084_c4_g4_i2	0	0	0	2.09	0	0
TRINITY_DN22507_c0_g1_i3	0.43	0	0.49	0.43	0	0
TRINITY_DN21726_c1_g2_i1	0.18	0.17	0.17	0.54	0	0.48
TRINITY_DN28953_c0_g1_i1	0	0	0	1.3	0	0.53
TRINITY_DN18048_c0_g2_i1	2.44	1.31	0.8	0.26	1.01	0.41
TRINITY_DN19682_c2_g1_i1	0	1.74	0	1.03	0	0
TRINITY_DN6989_c0_g1_i1	0.98	0.43	0	0.46	0	0
TRINITY_DN15452_c0_g2_i1	0	0	0.36	0	0	0
TRINITY_DN28386_c0_g1_i1	0.12	0.2	0.28	0.25	0	0.3
TRINITY_DN24387_c0_g1_i8	5.85	2.58	2.15	3.66	0.83	3.04
TRINITY_DN27681_c0_g1_i1	0.8	0.33	0	0.39	0	0.32
TRINITY_DN18603_c0_g1_i3	0	0	0	0	8.17	0
TRINITY_DN24986_c0_g1_i6	0.81	0	0.64	0.56	0	0
TRINITY_DN23446_c0_g1_i5	6.82	5.81	3.77	4.02	3.34	5.92
TRINITY_DN12446_c0_g1_i2	0.58	0	0.63	0	0	0
TRINITY_DN11904_c0_g1_i2	0.36	0	0	0	0	0
TRINITY_DN27125_c0_g1_i1	0.31	0.85	0	0.11	0	0
TRINITY_DN8119_c0_g1_i1	0.24	0.19	0.35	0.24	0.68	0.57
TRINITY_DN24830_c2_g1_i5	1.93	2.79	1.54	1.01	1.05	2.08
TRINITY_DN19674_c2_g2_i2	0.24	0.2	0.27	0.24	0	0
TRINITY_DN24465_c0_g1_i5	11.83	5.14	5.07	2.5	0	9.76
TRINITY_DN24069_c0_g2_i1	3.23	2.16	1.68	1.28	0.38	2.85
TRINITY_DN23788_c6_g1_i1	0	0	0	0	0	0
TRINITY_DN23823_c0_g1_i2	43.9	30.35	28.63	23.52	6.51	31.34
TRINITY_DN12546_c0_g1_i2	5.24	3.59	4.87	1.43	0	4.11
TRINITY_DN22459_c0_g1_i1	0.76	0	1.46	0.73	0	0
TRINITY_DN23934_c0_g1_i1	78.85	89.13	47.08	49.9	28.24	65.98
TRINITY_DN14939_c2_g2_i1	2.72	3.62	0	4.32	0	0.71
TRINITY_DN23213_c0_g1_i1	2.55	3.44	1.69	1.37	0.25	1.47
TRINITY_DN19572_c2_g1_i5	0	0	0	0.15	0	0
TRINITY_DN15567_c0_g1_i3	1.85	0.8	0.99	0.63	0.83	1.1
TRINITY_DN6991_c0_g1_i1	0	0	0	0	6.61	0
TRINITY_DN20347_c0_g1_i4	0.51	0.64	0.62	0.72	0.23	0.14
TRINITY_DN21773_c1_g1_i1	4.35	2.95	4.25	2.89	2.33	3.19
TRINITY_DN22752_c0_g2_i1	1.73	1.23	0.41	1.9	0	0.7
TRINITY_DN18087_c0_g1_i1	0	0	0	0	7.42	0
TRINITY_DN19963_c1_g1_i1	0.45	0.67	0.61	1	0	0
TRINITY_DN16420_c0_g2_i3	0.16	0	0.15	0	0.2	0.25
TRINITY_DN22879_c0_g1_i1	0.18	0.58	0.4	0.18	0	0
TRINITY_DN29196_c0_g1_i1	0.53	1.29	0	0	0	0
TRINITY_DN17014_c0_g1_i1	0.77	1.13	1.18	0.45	0.34	0.82
TRINITY_DN26508_c0_g1_i1	0.49	0.79	0	0.48	0	0.39
TRINITY_DN29452_c0_g1_i1	1.51	0.61	0.82	0	0	0.6
TRINITY_DN24747_c0_g1_i3	0.91	0.65	0	1.22	0	0
TRINITY_DN18212_c0_g1_i1	2.62	3.2	1.66	2.5	0.35	1.31
TRINITY_DN21382_c0_g1_i4	0.42	0.1	0	0.53	0.24	0
TRINITY_DN21327_c0_g2_i6	14.57	10.07	8.87	7.44	0	10.42
TRINITY_DN19110_c0_g3_i1	1.76	0	0.39	0	0	0.28
TRINITY_DN19025_c0_g1_i2	0.26	0.47	0.29	0.37	0	0
TRINITY_DN21387_c2_g3_i3	1.81	4.85	1.32	0.58	8.36	2.86
TRINITY_DN21200_c0_g2_i4	2.5	0.55	1.91	1.94	0	1.97
TRINITY_DN17022_c0_g1_i1	0.76	0.56	0.41	0.54	0.3	0.63
TRINITY_DN17845_c1_g1_i4	0.45	0.13	0	0	0.54	0.73
TRINITY_DN26053_c0_g1_i1	0	0	0.96	0	0	0.7
TRINITY_DN12507_c0_g1_i2	12.25	13.27	23.16	2.68	0	9.53
TRINITY_DN20650_c0_g1_i1	0.44	0.25	0	0.69	0.65	0.49
TRINITY_DN22667_c1_g1_i11	0.22	0	0	0	0	0
TRINITY_DN20853_c0_g2_i2	1.79	2.03	0.9	0.59	0	0.87
TRINITY_DN21084_c3_g1_i2	0	0.38	0.13	0	0	0.23
TRINITY_DN18610_c0_g1_i2	13.74	10.82	8.08	8.92	7.12	9.14
TRINITY_DN19327_c0_g1_i1	24.83	40.98	22.86	17.42	27.23	21.31
TRINITY_DN16001_c1_g1_i3	1.14	1.28	2.33	0.76	2.43	2.2
TRINITY_DN12322_c1_g1_i2	2.27	1.94	0	1.45	0	0
TRINITY_DN17484_c1_g1_i1	0	0.37	0	0	0.32	0
TRINITY_DN19231_c0_g1_i1	499.27	335.37	262.15	277.06	147.88	201.02
TRINITY_DN21702_c0_g1_i1	5.46	6.2	4.23	5.02	2	3.36
TRINITY_DN23692_c0_g1_i5	4.32	8.4	6.33	4.32	5.63	8.88
TRINITY_DN18820_c4_g3_i1	0	0.59	0	0	0	0
TRINITY_DN18559_c0_g2_i1	0	0.74	1.52	0.45	3.21	0
TRINITY_DN20885_c0_g1_i4	0.34	0.24	0	0	0.13	0.2
TRINITY_DN20169_c0_g1_i3	1.54	2.46	0	0	0	2.12
TRINITY_DN25978_c0_g1_i1	0	0	0	0	9.66	0
TRINITY_DN23343_c0_g1_i1	3.03	2.49	2.36	1.88	1.17	2.31
TRINITY_DN19570_c0_g1_i4	6.8	9.13	0	0	4.37	5.81
TRINITY_DN17303_c0_g2_i1	0.84	0.46	0.39	0.21	0	0.45
TRINITY_DN16963_c0_g1_i11	10.02	3.52	2.62	6.44	1.45	0.47
TRINITY_DN27315_c0_g1_i1	0	1.34	0	0	0	0
TRINITY_DN18697_c0_g2_i1	1.46	0.9	0.41	0.43	0	0.74
TRINITY_DN20992_c0_g1_i1	0.42	0.31	0.24	0.4	0	0.32
TRINITY_DN4730_c0_g1_i1	0.55	1.77	0.6	0	0	0
TRINITY_DN25216_c1_g2_i3	0	1.01	0	0	0	0
TRINITY_DN4841_c0_g1_i1	0	0.5	0.45	0.4	0	0.49
TRINITY_DN16666_c0_g1_i5	0	0	0	0	0	0.18
TRINITY_DN23904_c1_g1_i16	0.23	1.35	0.46	1.29	0.29	0.69
TRINITY_DN20676_c0_g1_i1	12.1	14.08	6.85	6.26	3.88	7.2
TRINITY_DN21392_c1_g1_i1	6.96	5.7	3.58	4.8	0.04	3.14
TRINITY_DN23678_c1_g1_i13	4.8	0.74	0	0	0	0.58
TRINITY_DN24036_c0_g2_i1	0	0.55	0.38	0.34	0	1.09
TRINITY_DN20321_c2_g1_i8	0	0	0	0	0	0
TRINITY_DN24653_c0_g1_i3	0.36	0.2	0	0.51	0	0.39
TRINITY_DN14419_c0_g1_i1	0.65	0.38	0.48	0.47	0	0.41
TRINITY_DN24519_c0_g1_i2	0	0	0	0	0	0.19
TRINITY_DN18830_c0_g1_i1	0.42	0.71	0	0	0	0.74
TRINITY_DN29384_c0_g1_i1	0	1.42	0	1.7	0	0
TRINITY_DN23724_c0_g1_i6	3.7	2.92	1.33	5.7	0	1.11
TRINITY_DN21857_c0_g1_i1	7.98	71.87	33.37	50.03	54.21	53.44
TRINITY_DN22077_c0_g1_i10	6.15	1.02	0	3.08	0	0.01
TRINITY_DN5871_c0_g1_i1	0.42	0.23	0.16	0.42	0	0
TRINITY_DN15285_c0_g1_i1	0	0.68	0	1.63	0	1.34
TRINITY_DN20882_c1_g1_i4	0.83	0.53	0	0.25	0	0
TRINITY_DN22925_c0_g1_i2	6.8	5.78	2.9	4.02	0.44	4.24
TRINITY_DN20681_c0_g1_i5	1.32	2.86	1.64	1.85	1.99	0.89
TRINITY_DN20835_c2_g3_i8	1.16	1.08	0.78	1.37	0.2	0.18
TRINITY_DN23078_c0_g1_i3	3.81	2.24	3.03	3.02	0	2.46
TRINITY_DN17514_c0_g3_i1	1.4	0.34	0.31	0.14	0	0.11
TRINITY_DN23350_c2_g1_i3	0	0	0	0	0	0
TRINITY_DN19137_c2_g2_i8	0	0.36	0.99	0.44	0	0
TRINITY_DN8455_c0_g1_i2	3.66	3.25	1.87	2.12	0	2.02
TRINITY_DN18708_c2_g1_i1	2.95	0.59	0	0	0	1.75
TRINITY_DN24551_c2_g1_i8	0	0.12	0	0	0.31	0
TRINITY_DN6756_c0_g1_i1	0.78	0.64	0	0	0	1.56
TRINITY_DN21146_c0_g1_i1	1.8	0.7	0.62	1.34	1.38	0.79
TRINITY_DN24271_c0_g1_i3	1.82	1.94	1.84	0.4	0	1.6
TRINITY_DN20375_c1_g1_i1	2.65	3.7	1.87	2.16	1.75	2.3
TRINITY_DN23752_c0_g1_i2	0.8	2.81	0.91	0.39	0.78	1.18
TRINITY_DN22696_c0_g1_i11	5.9	7.97	3.8	1.85	0.09	2.28
TRINITY_DN12471_c0_g1_i1	0.31	1.77	0.52	0	0.89	0.5
TRINITY_DN20346_c0_g1_i1	2.69	2.1	1.98	0.88	1.05	0.71
TRINITY_DN17990_c0_g1_i3	3.92	6.15	2.98	5.57	0	1.07
TRINITY_DN24817_c1_g1_i1	5.16	4.3	2.38	3.5	0.44	2.44
TRINITY_DN19177_c0_g2_i13	0	0	0.37	0.75	0	0
TRINITY_DN20253_c0_g1_i6	1.71	0.65	0.84	0.96	0.14	0.7
TRINITY_DN19237_c0_g1_i2	1.11	1.11	0.97	0.12	0.36	0.89
TRINITY_DN22905_c0_g1_i1	0	0.21	0.28	0	0	0
TRINITY_DN19881_c0_g1_i16	0	0	0	0.21	0	0
TRINITY_DN788_c0_g1_i1	0	0	1.37	0.81	0	0
TRINITY_DN20951_c0_g1_i1	6.25	1.72	16.84	2.96	42.26	6.2
TRINITY_DN23828_c0_g2_i1	2.72	2.93	1.42	1.38	0.33	2.31
TRINITY_DN24023_c0_g1_i4	0	72.19	14.49	41.8	83.93	24.09
TRINITY_DN24950_c3_g1_i1	0.44	0.65	0.13	0.44	0	0.1
TRINITY_DN24003_c0_g1_i11	1.38	1.14	0.27	0.21	0	2.54
TRINITY_DN21694_c0_g1_i1	16.31	16.03	10.08	12.26	5.45	8.79
TRINITY_DN23910_c0_g1_i1	58.13	70.06	46.55	44.19	24.19	72.51
TRINITY_DN17692_c0_g1_i6	260.3	200.38	196.81	158.68	103.42	202.68
TRINITY_DN16611_c0_g1_i1	39.56	30.34	27.25	27.16	19.07	31.77
TRINITY_DN18892_c0_g1_i2	0	0	0	0	5.38	0
TRINITY_DN18132_c0_g2_i1	18.73	4.43	6.41	4.27	8.42	4.73
TRINITY_DN17743_c0_g1_i2	0.26	0.55	0.36	0.85	0	0.08
TRINITY_DN20703_c2_g1_i7	3.28	2.92	4.91	2.18	4.79	0.61
TRINITY_DN22228_c0_g1_i4	5.79	5.27	3.42	4.83	2.43	6.68
TRINITY_DN21362_c0_g2_i2	0.44	0	0.14	0.65	0	0
TRINITY_DN24647_c2_g1_i6	0.94	0	0	0.34	0	0
TRINITY_DN15504_c0_g2_i3	0.78	0	0.43	0	0	0
TRINITY_DN23940_c0_g1_i1	2.89	1.45	0.71	0.79	0.15	1.7
TRINITY_DN8025_c0_g1_i1	0.39	0	0.88	0.2	0	0.16
TRINITY_DN20261_c0_g4_i1	13.83	7.17	7.93	10.9	3.36	17.98
TRINITY_DN4999_c0_g1_i1	0.79	0.32	0	0.78	0	0
TRINITY_DN16793_c0_g1_i6	0.56	0.98	0	1.05	0	0
TRINITY_DN3372_c0_g1_i1	0.8	0.44	0	0.53	0.95	0.43
TRINITY_DN21975_c0_g2_i5	33.95	32.78	34.89	34.44	25.51	31.73
TRINITY_DN25216_c0_g1_i2	0.64	2.39	0.7	0.62	0	0.51
TRINITY_DN23732_c0_g1_i3	23.73	23.14	18.38	14.51	8.41	15.22
TRINITY_DN24687_c0_g1_i2	4.66	4.55	3.45	2.96	1.04	3.16
TRINITY_DN2388_c0_g1_i1	0.32	0.35	0.12	0.22	0.54	0.09
TRINITY_DN24984_c3_g1_i4	9.27	6.82	7.31	5.39	0	7.86
TRINITY_DN9151_c0_g1_i2	0	0	0	0	0	0
TRINITY_DN24739_c2_g1_i4	0.96	0.66	0.3	0.28	0	0.32
TRINITY_DN20497_c0_g3_i1	0.53	0	0.29	0.26	0	0.21
TRINITY_DN6344_c0_g1_i1	0.41	0	0.46	0.2	0	0.16
TRINITY_DN29409_c0_g1_i1	0.97	0	0	0.92	0	0
TRINITY_DN20672_c0_g1_i2	2.37	1.74	1.48	1.69	0.06	1.33
TRINITY_DN24110_c0_g1_i5	0	0.37	0.51	0.9	0	0
TRINITY_DN23162_c0_g3_i2	3.75	7.52	2.96	1.88	1.42	3.52
TRINITY_DN16622_c3_g2_i1	1.36	1.03	1	2.23	0	4.09
TRINITY_DN19215_c0_g1_i2	14.87	39.4	22.05	24.06	40.45	25.13
TRINITY_DN11129_c0_g1_i1	3.16	4.19	6.77	3.99	2.88	13.25
TRINITY_DN20539_c0_g1_i2	55.5	46.67	35.12	35.67	20.35	36.6
TRINITY_DN16186_c0_g1_i1	1.11	1.62	0.48	0	0	0.29
TRINITY_DN19598_c0_g1_i1	2.4	2.02	1.52	1.91	0.42	1.48
TRINITY_DN12762_c0_g1_i1	0	0	0	0	18.14	0
TRINITY_DN17861_c1_g2_i2	10.25	8.84	7.13	6.61	4.3	7.21
TRINITY_DN20663_c0_g1_i2	3.95	1.94	1.45	2.86	2.11	3.59
TRINITY_DN23217_c0_g1_i1	4.22	3.47	2.86	2.82	0	1.82
TRINITY_DN18290_c0_g1_i1	14.64	18.28	14.94	11.27	3.32	16.32
TRINITY_DN11165_c1_g1_i1	0	0.43	1.16	0	0	0.42
TRINITY_DN17837_c0_g1_i1	5.39	7.44	3.28	7.28	6.96	3.43
TRINITY_DN2836_c0_g1_i1	0.15	0.12	0	0.44	0	0.24
TRINITY_DN17856_c0_g1_i1	0.96	0.14	1.61	0.27	0.32	0.07
TRINITY_DN16465_c0_g1_i1	0.46	0.83	0.41	0.83	0.47	0.52
TRINITY_DN4500_c0_g1_i1	0.41	0.51	0.46	0.31	0	0.83
TRINITY_DN17209_c0_g1_i1	0	0	0	0	4.15	0
TRINITY_DN5334_c0_g1_i1	0.77	0.62	0.42	0.75	0	0
TRINITY_DN18808_c4_g1_i2	0.96	0.39	0	0	2.35	0.38
TRINITY_DN25970_c0_g1_i1	0.15	0.13	0.17	0.31	0	0
TRINITY_DN21573_c3_g2_i6	0.97	0.55	0	0.56	0	0.22
TRINITY_DN14873_c0_g1_i4	0	0.32	0.6	0	1.12	0
TRINITY_DN22305_c0_g2_i1	0.59	0.48	0	0.29	0	0.7
TRINITY_DN18261_c0_g1_i2	2.39	0.45	1.22	0	1.24	1.52
TRINITY_DN24129_c2_g1_i8	2.08	1.27	1.19	0.98	0.56	0.29
TRINITY_DN22721_c0_g1_i1	2.5	3.3	2.7	2.53	2.14	2.4
TRINITY_DN8043_c0_g1_i1	0	0.7	0	0	0	0
TRINITY_DN20840_c0_g1_i2	20.98	18.83	10.25	8.34	2.59	19.94
TRINITY_DN24323_c0_g2_i1	15.89	10.5	9.53	9.39	9.75	8.4
TRINITY_DN21398_c0_g1_i1	0	0	0	0	0	0
TRINITY_DN3731_c0_g1_i1	0	0	0	0.51	1.45	0.41
TRINITY_DN23973_c0_g1_i1	2.24	1.52	1.12	1.35	1.16	1.38
TRINITY_DN21097_c0_g1_i2	0	0.39	0	0	0	0.17
TRINITY_DN16255_c0_g1_i13	0.97	0	1.39	0	2.14	0.14
TRINITY_DN18253_c2_g1_i2	0	0.85	0	0	9.87	2.04
TRINITY_DN15556_c0_g1_i2	4.19	1.68	5.32	0.67	0	3.31
TRINITY_DN18052_c0_g1_i1	2.85	5.75	2.06	3.42	3.15	1.66
TRINITY_DN19368_c4_g5_i1	0	0	0	0	0	0
TRINITY_DN17686_c0_g1_i1	0.61	0.45	0	0.61	0.24	0.25
TRINITY_DN22955_c0_g1_i2	0.31	1.83	0.96	1.67	0	0.87
TRINITY_DN15282_c0_g2_i1	0	1.59	2.15	0	0	3.93
TRINITY_DN23826_c0_g3_i1	4.25	3.34	2.32	2.65	0	2.61
TRINITY_DN20183_c0_g1_i1	4.24	6.45	4.98	4.69	5.18	4.35
TRINITY_DN10877_c0_g1_i1	0	0	0	0	0	0
TRINITY_DN16734_c0_g1_i1	4.87	4.59	3.24	3.51	1.25	2.74
TRINITY_DN12321_c0_g1_i1	0	0	0	0	0	0
TRINITY_DN23616_c1_g1_i6	0.33	0	0.94	1.21	0	0
TRINITY_DN12138_c0_g1_i1	8.93	0	2.11	2.87	0	4.64
TRINITY_DN9953_c0_g2_i1	0	0	1.11	0.66	0	0
TRINITY_DN10530_c0_g1_i1	0	0	0.49	0.43	0	0.11
TRINITY_DN16455_c0_g2_i1	18.45	4.09	9.13	14.04	36.63	15.02
TRINITY_DN11252_c0_g1_i1	0	0	0	0	14.3	0
TRINITY_DN29306_c0_g1_i1	0.97	0.77	1.04	0	0	3.04
TRINITY_DN22522_c0_g1_i1	3.76	2.84	2.31	2.36	0.97	2.12
TRINITY_DN12282_c0_g1_i1	1.51	1.82	0.82	2.18	0	2.99
TRINITY_DN13748_c1_g1_i2	0.38	0	0.21	0	7.37	0
TRINITY_DN24087_c0_g1_i2	2.97	3.21	1.69	2.02	0.58	1.69
TRINITY_DN17590_c0_g1_i4	8.53	2.92	3.06	7.32	7.41	2.79
TRINITY_DN23103_c0_g1_i2	0.44	0.72	0.47	0.42	0	0.46
TRINITY_DN16773_c0_g2_i1	0.42	0	0.46	0	0	1.32
TRINITY_DN18972_c2_g2_i2	1.16	0.56	0.93	0.83	0.82	0.54
TRINITY_DN26894_c0_g1_i1	0	0	1.71	0.76	0	0
TRINITY_DN18263_c0_g1_i1	3.53	3.98	2.35	1.27	0.41	2.33
TRINITY_DN24774_c1_g1_i7	0.89	0.62	0.58	0.71	0	0.83
TRINITY_DN20877_c1_g3_i1	1.38	0.52	0.3	0.32	0	0.13
TRINITY_DN19948_c0_g1_i1	1.26	1.86	1.98	0.44	0.92	1.62
TRINITY_DN19101_c0_g1_i9	0.85	1.11	0.97	0.3	1.57	0.58
TRINITY_DN22518_c0_g1_i1	10.83	10.31	17.67	7.46	3.01	11.89
TRINITY_DN341_c0_g1_i1	0	0	0	0	0	1.87
TRINITY_DN20291_c2_g5_i1	0.78	0.21	0.86	0.26	1.29	0
TRINITY_DN24693_c0_g1_i4	1.43	0.68	0.41	0.1	0.19	0.94
TRINITY_DN1858_c0_g1_i1	1.22	0	0	0.59	0	0
TRINITY_DN20422_c3_g3_i4	0	0	0	0	0	0
TRINITY_DN22381_c0_g1_i2	0	1.19	0.22	1.58	0.38	0.77
TRINITY_DN19259_c0_g1_i3	4.93	2.38	2.95	2.09	3.18	4.03
TRINITY_DN15481_c0_g1_i1	0	0.62	0	0	0.38	0
TRINITY_DN16924_c0_g1_i1	0.71	0.43	0	0.53	0	0.14
TRINITY_DN22944_c1_g2_i2	0.33	0	0	0.14	0	0
TRINITY_DN18023_c3_g4_i4	1.22	1.03	0.85	0.38	0.28	0.51
TRINITY_DN18767_c0_g1_i16	0.4	0.09	0.13	0	0	0
TRINITY_DN23843_c2_g1_i1	0.08	0	0.16	0	0	0.13
TRINITY_DN15591_c0_g1_i4	0	0	0.23	0	0	0
TRINITY_DN21729_c4_g2_i13	0	0	0	0.16	0	0
TRINITY_DN23263_c2_g3_i4	0.49	0	0	0.16	0.93	0.13
TRINITY_DN24741_c2_g1_i1	8.48	6.4	3.89	4.81	1.5	6.55
TRINITY_DN19870_c0_g1_i1	6.33	4.57	3.95	4.47	0.88	3.48
TRINITY_DN10907_c0_g1_i1	0.64	1.05	0.18	0.48	2.53	0.51
TRINITY_DN10606_c0_g1_i1	0.6	0	0.65	0.58	0	0.41
TRINITY_DN10093_c0_g1_i2	18.14	11.23	11.57	5.57	0	12.71
TRINITY_DN24455_c0_g2_i3	131.23	67.2	57.87	82.56	34.7	107.43
TRINITY_DN13807_c0_g1_i2	6.93	4.98	3.1	2.93	0	4.6
TRINITY_DN10828_c0_g1_i1	0	0	0	0	4.13	0
TRINITY_DN18502_c0_g1_i1	1.27	0.84	0.58	0.18	0	0.67
TRINITY_DN19188_c0_g1_i2	1.01	1.03	1.27	0.46	1.93	0.61
TRINITY_DN22770_c0_g1_i5	0	1.25	0.53	0.17	0.1	0
TRINITY_DN21905_c0_g2_i1	0	0	1.84	0.81	0	1.34
TRINITY_DN20613_c0_g2_i4	32.41	34.78	27.85	26.86	15.81	37.7
TRINITY_DN22482_c0_g1_i8	3.25	0	0.49	3.58	0.71	0.97
TRINITY_DN18150_c1_g2_i1	0	0	0.58	0	1.04	0
TRINITY_DN9494_c0_g1_i1	2.34	0.62	0	0.75	0	0
TRINITY_DN18762_c0_g1_i4	0	0	0	0	0	0
TRINITY_DN22195_c0_g4_i2	0	1.28	0.87	0	0	0
TRINITY_DN5502_c0_g1_i1	1.73	0.63	0.86	1.15	0.41	0.46
TRINITY_DN432_c0_g1_i1	15.81	8.57	5.55	4.4	8.06	11.28
TRINITY_DN21364_c0_g2_i3	4.79	4.55	2.24	0.82	1.43	4
TRINITY_DN19869_c0_g1_i3	0.97	1.7	1.41	0.56	0	0
TRINITY_DN9707_c0_g1_i1	1.23	0.33	0	0	0	0.32
TRINITY_DN21704_c0_g1_i1	0	0.37	0	0	0.4	0.71
TRINITY_DN9385_c0_g1_i2	0	0	0	0.49	0	0
TRINITY_DN21210_c0_g1_i3	3.69	3.93	2.3	3.19	1.08	2.38
TRINITY_DN29151_c0_g1_i1	1	0	0	0.33	0	0.27
TRINITY_DN20157_c0_g1_i2	0.08	0.1	0	0.27	1	0.16
TRINITY_DN17145_c0_g1_i3	5.01	0.99	2.31	4.6	4.33	1.93
TRINITY_DN18032_c1_g1_i3	3.76	3.9	1.34	5.53	0	2.42
TRINITY_DN21435_c0_g3_i4	0.81	0	0	1.34	0	0.21
TRINITY_DN15381_c0_g1_i2	0	0.76	0	0	0	0.89
TRINITY_DN27648_c0_g1_i1	0.66	0	0	1.26	0	0
TRINITY_DN23033_c0_g1_i7	19.4	1.53	2.64	16.33	0.92	0.38
TRINITY_DN19723_c0_g1_i1	11.64	8.8	6.97	7.14	5.56	12.42
TRINITY_DN24901_c5_g1_i4	3.14	0.87	1.11	0.81	0.72	0.33
TRINITY_DN23339_c0_g2_i3	0	0	0	0.2	0.43	0
TRINITY_DN15957_c0_g1_i5	0.33	1.42	0.84	1.48	5.24	0.64
TRINITY_DN17649_c0_g1_i1	14.44	13.85	9.73	9.65	5.1	11.95
TRINITY_DN7265_c0_g1_i1	0	0	0	0	3.6	0
TRINITY_DN18868_c0_g1_i1	2.59	2.91	1.65	3.45	0.85	1.07
TRINITY_DN25001_c0_g2_i4	0.61	0.69	0.41	0.58	0	0
TRINITY_DN22806_c0_g1_i2	2.28	2	0.75	0.27	0.25	0.74
TRINITY_DN25039_c1_g2_i2	3.49	1.24	1.44	0.8	0.45	0.73
TRINITY_DN17722_c0_g1_i5	0	0	0	0	6.83	0
TRINITY_DN15478_c0_g2_i1	0	0	0	0	5.79	0
TRINITY_DN7412_c0_g1_i1	1.28	1.86	0.64	1.14	0.1	0.91
TRINITY_DN16123_c0_g1_i1	0.9	1.52	0.76	1.25	0	1.13
TRINITY_DN23550_c0_g1_i4	21.72	16.38	11.14	13.71	3.55	15.88
TRINITY_DN11833_c0_g1_i1	1.37	0.89	0.61	0.81	0	1.09
TRINITY_DN20764_c0_g1_i9	0	0	0	0.23	1.55	0
TRINITY_DN23233_c0_g1_i2	4.32	1.38	0	0	0	0.68
TRINITY_DN23618_c1_g1_i6	0	0.55	0	0	0	0.53
TRINITY_DN21672_c3_g1_i1	1.05	0.85	0.58	0	1.84	0
TRINITY_DN27619_c0_g1_i1	0.84	0	0	0.41	0	0.67
TRINITY_DN19321_c0_g1_i1	89.47	70.14	59.57	57.34	17.96	76.81
TRINITY_DN24896_c1_g1_i5	0	0.57	0.52	0	0	0.65
TRINITY_DN24697_c2_g1_i3	1.28	0.51	2.09	0	0	0.51
TRINITY_DN24359_c0_g2_i3	0.61	0.98	1.08	0.57	0	0.3
TRINITY_DN23939_c0_g2_i5	0	0.64	0.52	0	0.41	1.28
TRINITY_DN28578_c0_g1_i1	0.7	0.29	0.78	0.35	0	0.56
TRINITY_DN17450_c0_g1_i1	0.57	0.41	0.65	0.58	2.07	0.18
TRINITY_DN20777_c0_g1_i2	3.53	1.6	2.43	1.01	0	3.23
TRINITY_DN19361_c2_g5_i2	0.61	0.97	0.65	0.73	0	0.72
TRINITY_DN23113_c1_g1_i4	0.56	1.79	1.51	0.29	1.16	1.08
TRINITY_DN17378_c0_g1_i1	1.52	1.02	0.43	1.42	0.12	1.16
TRINITY_DN25588_c0_g1_i1	0	1.47	0	1.18	0	0
TRINITY_DN21490_c1_g1_i3	0	0	0	0.67	0	0.93
TRINITY_DN19281_c0_g1_i3	6.46	13.17	7.64	3.7	1.83	6.42
TRINITY_DN18086_c1_g4_i1	0.25	1.02	1.12	0.25	0	0.4
TRINITY_DN22122_c1_g2_i1	55.93	34.77	21.84	23.61	20.53	26.7
TRINITY_DN19644_c0_g1_i1	29.38	27.96	23.85	18.94	13.53	22.6
TRINITY_DN27579_c0_g1_i1	0	0	0	0.33	0	1.06
TRINITY_DN21086_c4_g1_i3	1.45	1.03	0.45	1.35	0	0.41
TRINITY_DN21247_c3_g2_i6	1.26	0	0	0	0	0
TRINITY_DN17270_c0_g1_i3	0	0	0	0.36	4.51	0
TRINITY_DN22595_c1_g1_i3	0.58	0.27	0	0.14	0.52	0
TRINITY_DN24377_c0_g1_i1	0.27	0.66	0	0.54	0	0
TRINITY_DN20593_c1_g1_i2	0	0	1.16	0	0	0
TRINITY_DN18883_c0_g1_i3	1.02	1.36	0.71	0.79	0.42	0.23
TRINITY_DN19085_c0_g1_i3	8.04	9.22	7.43	6.32	5.09	4.23
TRINITY_DN24302_c0_g1_i3	2.94	4.12	3.22	6.86	0	2.37
TRINITY_DN23330_c0_g2_i4	1.75	2.08	2.76	13.41	1.55	0.94
TRINITY_DN9980_c0_g1_i1	0.99	0.36	0.19	0.28	0	0.18
TRINITY_DN6922_c0_g1_i1	2.19	0	2.02	0.72	0	0
TRINITY_DN28469_c0_g1_i1	0	0.68	0.93	0	0	0
TRINITY_DN16996_c0_g1_i3	0.98	2.91	2.11	2.49	0.47	2.06
TRINITY_DN28716_c0_g1_i1	0	0	0	0	8.18	0
TRINITY_DN18528_c1_g2_i2	23.68	20.81	17.14	16.6	7.41	13.76
TRINITY_DN22501_c0_g2_i1	0.33	3.66	0.37	0.72	3.75	0.79
TRINITY_DN18151_c0_g1_i3	0.3	0.46	0.71	1.04	2.12	0.28
TRINITY_DN22697_c5_g1_i1	0	0	0	0	0	0
TRINITY_DN18545_c0_g1_i1	0.52	1.12	0	0.84	0.11	0.63
TRINITY_DN9171_c0_g1_i1	0	0	0	0	0	0
TRINITY_DN20006_c3_g2_i3	1.88	0.22	0.3	2.35	0	0
TRINITY_DN10915_c0_g1_i1	6.18	2.5	2.99	4.6	0.81	4.91
TRINITY_DN21767_c1_g1_i5	0	0.33	0	0	0	0.48
TRINITY_DN17044_c0_g1_i1	6.21	2.63	1.69	6.44	0.23	4.81
TRINITY_DN22277_c0_g1_i1	11.6	10.59	7.83	5.66	6.59	7.33
TRINITY_DN21200_c0_g3_i1	0	0	0.99	0.88	0	0
TRINITY_DN12828_c0_g1_i1	9.23	4.02	1.81	4.81	0	2.66
TRINITY_DN25811_c0_g1_i1	1.6	1.28	1.74	0	0	0
TRINITY_DN21495_c1_g1_i15	0	0.28	0	0	0	0
TRINITY_DN28223_c0_g1_i1	0	2.57	0.87	0	0	1.27
TRINITY_DN22326_c0_g1_i17	0.32	0	0	0	0	0
TRINITY_DN21501_c0_g2_i3	12.14	7.1	6.55	6.16	4.7	4.94
TRINITY_DN19775_c6_g4_i1	1.27	0	0.28	0.75	0	0.81
TRINITY_DN21416_c0_g1_i4	1.88	4.42	0.78	2.5	0	1.92
TRINITY_DN14940_c0_g1_i1	0.25	0.16	0.14	0.31	0	0.17
TRINITY_DN23060_c1_g1_i3	0.5	0.2	0	0.27	0	0.15
TRINITY_DN22634_c0_g2_i1	2.47	1.25	1.35	0	0.43	0.98
TRINITY_DN15673_c0_g1_i1	0	0	0.19	0	3.8	0.13
TRINITY_DN25217_c0_g1_i4	0	0	0	0.24	0	0.37
TRINITY_DN19082_c0_g1_i6	0	0	0	0	0	0.44
TRINITY_DN14852_c0_g1_i1	2.4	3.4	2.49	2.12	0.32	2.14
TRINITY_DN11195_c0_g1_i1	3.63	2.92	4.73	1.4	0	5.17
TRINITY_DN4050_c0_g1_i1	0	0	0	0	0	1.41
TRINITY_DN13847_c0_g1_i4	0	0.54	0	0	0	0.79
TRINITY_DN22141_c0_g1_i3	6.46	4.5	4.39	0.21	0.9	0.4
TRINITY_DN27259_c0_g1_i1	0.32	0.77	0.35	0.63	0	0.76
TRINITY_DN19967_c0_g1_i1	1.86	1.37	0.21	1.5	0.74	0.75
TRINITY_DN22763_c1_g1_i5	2.56	0.54	1.05	0.55	0.62	0.28
TRINITY_DN18086_c0_g1_i1	0	0.4	0	0.16	0	0
TRINITY_DN18204_c2_g2_i2	0	1.2	0	0	0	0
TRINITY_DN20890_c0_g1_i2	2.28	1.29	0.85	0.7	0	1.01
TRINITY_DN23547_c0_g1_i1	4.8	4.55	2.7	3.7	0.76	3.83
TRINITY_DN21525_c1_g1_i9	5.81	1.98	1.11	1.61	0	1.66
TRINITY_DN27903_c0_g1_i1	0.24	0	0	1.66	0	0
TRINITY_DN17894_c0_g1_i9	11.19	0.95	2.77	0	3.41	1.64
TRINITY_DN23018_c0_g1_i3	1.77	1.68	0.46	0.66	0	0.57
TRINITY_DN15820_c0_g1_i1	49.58	57.44	47.38	39.33	50.22	49.04
TRINITY_DN19726_c2_g1_i5	0.51	0.14	0.38	0.51	0	0.53
TRINITY_DN9553_c0_g1_i1	0	0	0	0	4.83	0
TRINITY_DN17592_c0_g1_i2	0.33	0.12	0.21	0	0	0
TRINITY_DN27114_c0_g1_i1	0	0	0.48	0.42	1.81	0.34
TRINITY_DN23453_c0_g1_i2	0.38	0	0	0.45	0	0.07
TRINITY_DN23753_c0_g1_i2	0	0	0	0	0	0
TRINITY_DN12754_c0_g1_i1	7.04	0.74	1.41	0.9	0.13	3.18
TRINITY_DN19102_c0_g2_i7	0	0.06	0.42	0	0	0.12
TRINITY_DN13437_c0_g1_i1	0	0.35	0.24	0	0	0.34
TRINITY_DN4218_c0_g1_i1	0.31	0	0.35	0.31	0	0
TRINITY_DN9435_c0_g1_i1	2.46	2.32	1.7	1.14	3.02	1.45
TRINITY_DN16919_c0_g1_i2	6.58	4.52	4.41	4.9	2.33	3.83
TRINITY_DN15823_c0_g1_i2	0.49	2.44	0	0.46	2.55	0.38
TRINITY_DN13902_c0_g1_i2	0.87	0	0.37	3.01	0	1.06
TRINITY_DN18115_c0_g1_i1	0	0	0	0	9.54	0
TRINITY_DN24953_c2_g1_i1	1.73	1	0	0.49	0	0
TRINITY_DN14999_c0_g1_i2	2.83	1.44	0	0	0	0.72
TRINITY_DN20083_c1_g1_i3	0	0	0	0	0	0
TRINITY_DN14137_c0_g1_i1	5.99	0.8	1.07	5.69	0	1.57
TRINITY_DN1273_c0_g1_i1	1.31	0.71	0.73	0	2.02	0.35
TRINITY_DN18951_c1_g1_i9	1.04	0	1.05	0.17	0	0.57
TRINITY_DN23961_c0_g1_i4	4.24	6.61	3.7	3.38	1.64	4.14
TRINITY_DN11291_c0_g1_i2	0.17	0.8	0.26	0.07	0.36	0.28
TRINITY_DN24914_c3_g1_i1	0	0	0	0.98	0	0.4
TRINITY_DN23139_c0_g3_i7	1.43	0.29	0	0.91	0	0.53
TRINITY_DN16981_c0_g1_i3	0.64	0.27	0.39	0.53	0.21	0.31
TRINITY_DN23422_c2_g2_i1	0.23	0.57	0.26	0.23	0	0.19
TRINITY_DN14071_c0_g1_i1	0	0	0	0	6.89	0
TRINITY_DN18575_c0_g1_i2	0.77	1.25	0.29	0.51	0.36	0.98
TRINITY_DN20169_c0_g1_i6	0	0	0	0	0	0
TRINITY_DN6971_c0_g1_i1	10.73	10.2	5.78	10.29	2.38	3.9
TRINITY_DN18357_c0_g1_i2	2.77	2.64	1.89	2.17	0	2.32
TRINITY_DN15649_c0_g3_i1	0.98	0	0.61	0.72	0.03	0.7
TRINITY_DN23829_c0_g1_i4	0	3.01	1.27	0.76	0	0.84
TRINITY_DN8028_c0_g2_i1	1.06	0	1.17	0	0	0.56
TRINITY_DN22374_c0_g2_i1	2.11	0.86	0.24	3.57	0	2.86
TRINITY_DN2108_c0_g1_i1	0	1.62	0	0	0	0
TRINITY_DN24069_c0_g2_i4	5.68	5.34	2.87	6	0.68	4.08
TRINITY_DN17518_c0_g1_i2	0.5	0.22	0.5	0.26	0	0.15
TRINITY_DN24154_c0_g1_i5	1.53	0.51	0.34	0.54	0.42	0.43
TRINITY_DN12946_c0_g1_i1	253.48	226.31	245.09	171.73	295.44	208.23
TRINITY_DN21215_c1_g2_i1	0.61	0.79	0.14	0.12	0	0.68
TRINITY_DN19817_c0_g1_i1	785.41	634.7	714.19	404.55	493.51	686.87
TRINITY_DN20704_c4_g1_i13	0	0.48	0	0	0	0
TRINITY_DN20324_c5_g1_i1	0.91	0	0	0.51	0	0
TRINITY_DN17727_c0_g3_i1	1.01	0.82	0.56	0	0	0
TRINITY_DN23449_c1_g2_i1	0	0	0.12	0	19.83	0.09
TRINITY_DN17302_c0_g2_i2	0.18	0	0	0	48.63	0.14
TRINITY_DN12463_c0_g1_i3	3.57	2.26	0	3.68	0	0.79
TRINITY_DN15778_c0_g1_i6	0	0.22	0	0	0	0
TRINITY_DN24033_c0_g1_i3	0	0.83	1	0	0	0
TRINITY_DN16863_c0_g1_i2	0.17	0.52	0.21	0.27	0.22	0.31
TRINITY_DN20071_c0_g1_i4	0.46	0.79	0	0.39	0.56	0
TRINITY_DN190_c0_g1_i1	1.37	0.55	0.76	0.67	0	0.27
TRINITY_DN6844_c0_g1_i1	0	0	0	0	0	0
TRINITY_DN9760_c0_g1_i1	0.3	0.25	0	0.3	1.71	0.72
TRINITY_DN22517_c0_g2_i3	3.65	0.74	3.26	1.63	4.28	3.61
TRINITY_DN16930_c0_g1_i3	0	0	0	0	0	0
TRINITY_DN21098_c6_g1_i2	0.33	1.05	0.3	1.56	0.85	0.53
TRINITY_DN17566_c0_g1_i2	0.54	0.31	0	0.13	0	0
TRINITY_DN22927_c0_g1_i1	8.16	5.32	4.08	1.18	0.94	3.08
TRINITY_DN5329_c0_g1_i1	0	0	0	0	8.8	0
TRINITY_DN18685_c2_g1_i3	1420.32	891.65	1126.14	735.71	868.78	982.79
TRINITY_DN14338_c0_g1_i1	8.71	2.29	5.13	1.07	0.77	1.84
TRINITY_DN20235_c0_g1_i5	0.22	0.45	0	0.12	0	0.15
TRINITY_DN20303_c0_g1_i2	14.41	9.77	6.93	8.71	1.24	10.4
TRINITY_DN27687_c0_g1_i1	1.74	0	0.32	0.57	0	0.23
TRINITY_DN22575_c0_g3_i1	4.34	5.07	3.17	2.83	2.36	5.12
TRINITY_DN23182_c0_g2_i1	0	0	0.77	0	0	0
TRINITY_DN23266_c1_g2_i2	3.55	5.42	3.36	1.97	2.64	4.47
TRINITY_DN16514_c0_g1_i2	0.17	0	0	0.59	0	0.25
TRINITY_DN17374_c0_g1_i2	1.85	0.98	0.77	0.96	1.17	0.46
TRINITY_DN19717_c0_g1_i2	2.05	0.89	0.77	1.06	0.92	0.19
TRINITY_DN20994_c0_g3_i2	0.48	0	0	0.06	0	0
TRINITY_DN23175_c0_g1_i2	0.32	0.77	0.27	0.26	0.09	0.35
TRINITY_DN22556_c1_g1_i1	1.42	2.17	1.05	0.79	2.02	0.94
TRINITY_DN27008_c0_g1_i1	0	0	0	0	4.1	0
TRINITY_DN3512_c0_g1_i1	0	0	0	0	14.78	0
TRINITY_DN13728_c1_g1_i1	2.18	3.51	0.6	5.82	0	1.72
TRINITY_DN15876_c0_g1_i1	3.56	0.64	0.62	3.02	1.41	1.31
TRINITY_DN22696_c0_g1_i1	0	1.2	1.6	0	0	0
TRINITY_DN18091_c0_g2_i1	1.04	1.26	0.57	0	0	0
TRINITY_DN13233_c0_g3_i1	0	0.26	1.43	0	0.91	0
TRINITY_DN20372_c1_g2_i4	0.89	1.31	0.63	0.31	0	0.8
TRINITY_DN22803_c0_g1_i1	4.25	3.91	2.6	3.56	1.19	1.95
TRINITY_DN18679_c0_g1_i1	2.95	3.96	2.12	3.8	1.32	2.27
TRINITY_DN16627_c0_g1_i2	15.28	16.26	12.67	14	13.27	10.82
TRINITY_DN28179_c0_g1_i1	0	0	0	0	1.37	0
TRINITY_DN24254_c1_g1_i1	31.73	33.08	26.44	18.62	18.38	14.98
TRINITY_DN23274_c0_g1_i1	0	0.23	0.25	0	0	0.06
TRINITY_DN24460_c1_g1_i4	207.51	132.71	107.24	76.39	24.94	65.87
TRINITY_DN21647_c0_g1_i1	1.2	0.32	0	0	0	0.63
TRINITY_DN20336_c0_g1_i2	12.73	9.59	11.09	6.5	0.82	12.12
TRINITY_DN23635_c0_g1_i1	28.95	9.98	10.95	8.05	1.87	4.15
TRINITY_DN21533_c1_g6_i2	3.04	1.45	0.79	1.14	1.69	0.94
TRINITY_DN18955_c0_g2_i1	3.77	3.93	2.1	3	0.78	2.14
TRINITY_DN22142_c0_g1_i1	2.23	7.46	2.73	0.51	9.62	8.39
TRINITY_DN25218_c1_g1_i3	0.61	0.23	0.2	0.6	0	0.12
TRINITY_DN23885_c0_g1_i5	1.67	2.04	0.76	1.19	0	0.63
TRINITY_DN24382_c1_g1_i7	0.64	1.46	0.89	4.01	0.95	0.21
TRINITY_DN17337_c0_g1_i2	8.12	6.31	2.77	3.7	1.58	5.22
TRINITY_DN11383_c0_g2_i1	0	0	0.85	1.5	0	0
TRINITY_DN23152_c1_g1_i14	2.11	1.15	0.31	0.87	0.06	0.6
TRINITY_DN20926_c0_g1_i15	1.44	1.22	1.4	2.67	0.05	0.64
TRINITY_DN14305_c0_g1_i1	0	0	1.01	0	0	0
TRINITY_DN22151_c0_g1_i18	0	0	0	0	0	0.34
TRINITY_DN18223_c0_g1_i1	0.09	0.54	0.26	0.51	0	0.38
TRINITY_DN15889_c0_g1_i1	0	0.06	0.16	0.09	0	0
TRINITY_DN21141_c1_g1_i2	0	0	0	0	0.25	0.19
TRINITY_DN23232_c0_g1_i2	11.31	12.08	8.04	8.26	5.89	10.73
TRINITY_DN5463_c0_g1_i1	0	2.52	1.13	0	0	0.83
TRINITY_DN23696_c0_g1_i4	2.15	0.91	0.5	0.97	0.12	1.08
TRINITY_DN21635_c0_g1_i15	3.5	1.97	3.58	2.59	1.17	2.73
TRINITY_DN25389_c0_g1_i1	0	1.36	0.8	0.24	0	0
TRINITY_DN23442_c0_g1_i15	0.75	0.36	0.18	0.37	0	0.24
TRINITY_DN20252_c4_g1_i1	0	0.61	0	0	0.71	0
TRINITY_DN21234_c0_g1_i1	53.61	41.17	33.89	33.92	14.79	41
TRINITY_DN13501_c0_g1_i1	2.73	0.06	0.18	0.08	0	0.06
TRINITY_DN21715_c0_g2_i1	0	0	0	0	6.22	0
TRINITY_DN18922_c0_g1_i4	6.58	2.94	2.77	3.45	1.19	2.23
TRINITY_DN22820_c1_g1_i9	2.15	1.93	1.31	1.4	0	1.76
TRINITY_DN17560_c0_g1_i2	6.41	5.37	4	4.75	2.08	4.21
TRINITY_DN26712_c0_g1_i1	1.6	1.28	0	0	0	0
TRINITY_DN9085_c0_g1_i1	0.41	0.77	0.15	0.54	0	0.11
TRINITY_DN18027_c0_g1_i1	73.52	89.7	56.4	61.5	40.08	58.32
TRINITY_DN20478_c1_g1_i4	935.68	1018.81	767.3	702.46	457.32	862.2
TRINITY_DN20096_c0_g1_i1	5.52	3.96	2.57	3.31	0.78	3.38
TRINITY_DN2816_c0_g1_i1	0.21	0	0.46	0.41	0	0
TRINITY_DN13625_c0_g1_i1	48.41	2.91	48.34	13.02	18.21	2.13
TRINITY_DN19984_c0_g1_i3	3.58	6.23	5	6.28	2.88	4.5
TRINITY_DN23915_c0_g1_i1	0.94	0.34	0.9	0.33	0.17	0.52
TRINITY_DN18828_c0_g1_i2	1.34	1.66	0.98	0.49	0.69	0.45
TRINITY_DN18321_c0_g1_i1	5.3	7.65	5.95	4.74	2.13	4.11
TRINITY_DN19888_c3_g1_i4	0.22	0	0	0.26	0	0
TRINITY_DN19815_c0_g1_i2	127.04	75.34	55.48	244.79	30.78	21.37
TRINITY_DN17451_c0_g2_i9	0	0	0	0	0	0
TRINITY_DN18665_c0_g1_i4	0	0	0	0	13.51	0
TRINITY_DN19698_c0_g1_i7	4.62	3.1	1.76	2.66	1.49	1.81
TRINITY_DN16556_c1_g1_i3	1.96	2.56	1.95	3.29	2.14	1.78
TRINITY_DN16145_c0_g1_i4	0.19	0	0	0.15	0.22	0.19
TRINITY_DN15898_c0_g1_i2	1.64	1.32	0.46	1.09	0	1.95
TRINITY_DN25522_c0_g1_i1	0	0	0.92	0.81	0	0.67
TRINITY_DN21749_c0_g2_i2	0	0.5	0	0	0	0
TRINITY_DN20704_c4_g2_i1	0.89	1.17	0.8	0.71	0	0
TRINITY_DN22986_c2_g1_i1	0.53	1.16	0.2	0	0.77	0
TRINITY_DN8759_c0_g1_i1	1.13	0.46	0	0	0	0.45
TRINITY_DN27948_c0_g1_i1	0.68	0	1.48	0	0	0
TRINITY_DN12406_c0_g2_i1	0	1.9	0	0	0	0.62
TRINITY_DN6056_c0_g1_i1	0.49	0	0	0.65	0	0.78
TRINITY_DN13790_c0_g1_i1	0	0.48	0	0	0	0
TRINITY_DN16471_c0_g1_i1	0	0	0.19	0.34	0	0
TRINITY_DN22969_c0_g2_i1	3.68	2.91	2.8	2.41	2.09	2.24
TRINITY_DN23724_c0_g1_i10	0	0	0	0	1	0
TRINITY_DN21690_c0_g1_i7	0	0.35	0.43	0.78	0.24	0
TRINITY_DN22895_c1_g1_i3	0	0	0	0	5.52	0
TRINITY_DN21810_c0_g4_i3	0.91	1.34	1.22	0.54	0	0
TRINITY_DN22701_c2_g1_i2	0.34	0.28	0	0.46	0	0.18
TRINITY_DN20704_c2_g1_i1	1.97	1.43	0.73	0.87	0	0.35
TRINITY_DN25214_c2_g1_i2	14.44	9.42	7.19	8.7	2.32	8.62
TRINITY_DN18688_c0_g1_i4	0	0	0	0	5.06	0.19
TRINITY_DN18515_c0_g1_i1	2.61	1.63	2.44	0.44	0	2.17
TRINITY_DN24182_c0_g2_i2	0	1.14	0	0	0	0.56
TRINITY_DN20175_c0_g2_i1	0.34	0.28	0.87	0.26	0.25	0.55
TRINITY_DN29174_c0_g1_i1	1.58	0	0.58	0	0	0.42
TRINITY_DN24200_c0_g1_i1	10.91	9.34	8.79	7.31	4.24	10.2
TRINITY_DN15850_c0_g1_i1	3.04	3.22	1.71	3.33	2.14	1.37
TRINITY_DN23138_c0_g1_i5	0.72	0	0	0	0	0
TRINITY_DN15484_c0_g1_i4	0	0.36	0	0	0	0.14
TRINITY_DN15008_c0_g1_i1	2.1	2.34	1.18	0.61	1.14	1.45
TRINITY_DN22883_c0_g1_i9	21.02	5.99	3.48	9.33	2.04	6.24
TRINITY_DN23189_c0_g1_i1	2.96	2.65	0.93	1.39	0	3.67
TRINITY_DN16483_c0_g2_i2	4.83	5.14	5.23	3.27	3.52	2.4
TRINITY_DN24208_c1_g1_i6	1.8	0.88	1	0.76	0	0.56
TRINITY_DN14909_c0_g1_i1	0.45	0	0	0	0	0
TRINITY_DN21912_c0_g1_i1	45.09	50.76	39.85	18.69	23.4	54.13
TRINITY_DN24650_c5_g4_i2	0.85	2.04	0	0	0	0.67
TRINITY_DN23021_c0_g2_i2	71.88	139	29.84	120.73	40.57	48.49
TRINITY_DN22437_c3_g5_i1	7.7	5.42	5.06	3.19	5.26	5.22
TRINITY_DN23730_c3_g1_i1	0	0	0	0	0	0
TRINITY_DN21629_c0_g1_i2	11.71	12.2	6.85	6.97	7.91	10.91
TRINITY_DN22818_c0_g1_i4	3.38	3.11	1.98	2.77	2.68	2.62
TRINITY_DN21349_c0_g1_i2	100.88	82.9	194.94	43.76	86.38	72.23
TRINITY_DN17939_c1_g1_i10	0.21	0	0	0	0	0
TRINITY_DN6972_c0_g2_i1	0	0	0.72	0	11.02	0.52
TRINITY_DN18019_c0_g1_i3	4.41	1.84	0.38	1.38	2.23	1.13
TRINITY_DN14406_c0_g1_i4	25.11	112.88	21.98	35.47	23.6	56.84
TRINITY_DN8006_c0_g1_i1	0.48	0	0	4.23	0	0
TRINITY_DN4453_c0_g1_i1	0.78	0.13	0.7	0.47	0	0.13
TRINITY_DN9638_c0_g1_i1	0	0.5	0	0	0	0.49
TRINITY_DN24821_c4_g2_i3	0	0	0.35	0	0	0.25
TRINITY_DN18520_c3_g1_i4	0.23	0.56	0	0.24	0	0
TRINITY_DN11296_c0_g1_i2	0	0	0	0	2.09	0
TRINITY_DN24949_c1_g1_i6	4.13	0.86	0.28	1.62	0	0.86
TRINITY_DN18671_c0_g1_i4	2.09	2.61	1.22	1.32	0.45	1.6
TRINITY_DN6006_c0_g1_i1	0.49	0	0.27	0	0	0.39
TRINITY_DN16349_c0_g1_i2	0	0	0	0.34	0.02	0
TRINITY_DN9458_c0_g1_i1	0.19	0.95	0.15	0.33	0.52	0.31
TRINITY_DN11900_c0_g1_i1	7.6	5.94	8.68	7.18	1.84	6.93
TRINITY_DN27006_c0_g1_i1	0	0	1.53	0	2.27	1.84
TRINITY_DN22334_c2_g3_i2	1.01	0	0.2	0.2	0.07	0.38
TRINITY_DN6749_c0_g2_i1	1.9	0.19	0.53	0.47	0	0.19
TRINITY_DN24495_c0_g1_i1	11.64	7.79	5.71	6.18	0.81	6.14
TRINITY_DN24395_c1_g2_i6	8.28	9.82	5.8	4.72	3.36	7.98
TRINITY_DN19791_c1_g2_i1	1.25	0.89	0	0.16	0	0.38
TRINITY_DN18270_c0_g1_i5	0.49	0.41	0	0.47	0	0.59
TRINITY_DN24643_c1_g1_i4	12.4	16.64	8.71	11.35	0.45	10.67
TRINITY_DN13470_c0_g1_i2	15.36	7.39	14.16	11.79	5.82	11.52
TRINITY_DN23981_c1_g1_i8	2.2	2.36	2.89	0.96	0	1.36
TRINITY_DN23266_c1_g2_i5	25.62	19.26	16.92	13.32	7.96	13.14
TRINITY_DN22697_c5_g1_i2	0	0	0	0	0	0
TRINITY_DN17773_c0_g1_i3	6.41	7.67	5.99	7.72	3.8	6.78
TRINITY_DN5270_c0_g1_i1	0	1.25	0.84	0	1.07	0
TRINITY_DN10814_c0_g1_i1	1	0.41	0.19	0.33	0	0.13
TRINITY_DN24912_c2_g1_i7	0	0	0	0	0	0
TRINITY_DN21791_c0_g1_i11	21.16	1.43	5.17	4.45	8.69	3.63
TRINITY_DN24478_c1_g2_i6	38.14	22.06	11.57	29.56	8.49	22.23
TRINITY_DN15335_c0_g1_i1	0.55	0.98	0.1	0.28	0.27	0.22
TRINITY_DN18185_c0_g1_i2	5.25	6.54	2.54	4.44	1.44	2.88
TRINITY_DN23759_c1_g1_i1	0	0	0	1.6	0	0
TRINITY_DN16744_c0_g1_i2	0	0	1.29	0	0	0
TRINITY_DN23125_c0_g1_i2	0	0.22	0	0	0	0
TRINITY_DN16541_c0_g1_i2	0	0.71	0	0	0	0
TRINITY_DN21921_c1_g1_i1	268.14	1232.66	963.38	905.13	2325.29	1692.06
TRINITY_DN23892_c0_g1_i2	3.7	2.58	0.98	1.59	0	3.09
TRINITY_DN19218_c0_g3_i1	5.32	6.95	2.71	4.41	1.15	5.52
TRINITY_DN13630_c0_g1_i1	3.16	3.36	2.26	2.5	0	5.25
TRINITY_DN4824_c0_g1_i1	0.86	0.82	0.48	0	0	0.12
TRINITY_DN18408_c0_g1_i4	11.86	22.85	15	10.24	26.79	14.04
TRINITY_DN15159_c0_g2_i1	0.75	1.44	0.89	0.53	0.27	0.82
TRINITY_DN18209_c0_g1_i3	0.16	0.14	0	0	0	0
TRINITY_DN22018_c1_g1_i4	0.66	0	0.22	2.6	0	0
TRINITY_DN26694_c0_g1_i1	0.64	0.26	0.36	0	0.23	0.26
TRINITY_DN20821_c2_g1_i4	3.59	0.7	2.65	0.84	1.63	2.59
TRINITY_DN17999_c0_g1_i1	2.55	2.62	1.53	1.69	0.81	1.06
TRINITY_DN3327_c0_g1_i1	0.37	0	0.83	0	0	0.3
TRINITY_DN20729_c0_g1_i3	0.79	0.47	0.56	1.34	0.64	0
TRINITY_DN21203_c0_g1_i5	0	0	5.81	0	4.49	0
TRINITY_DN20668_c0_g1_i1	0	0	0	0	0	0
TRINITY_DN23223_c0_g1_i3	25.63	18.01	11.48	15.51	11.54	18.03
TRINITY_DN22006_c0_g3_i1	1.24	0.76	0.76	0.83	0.26	1.33
TRINITY_DN22089_c0_g1_i1	0	0.09	0	0	0	0
TRINITY_DN12271_c0_g1_i1	0	0	0	0	3.86	0
TRINITY_DN21673_c0_g1_i1	2.64	2.61	1.49	1.92	0.75	1.51
TRINITY_DN18552_c0_g2_i1	14.02	11.93	10.32	9.26	8.98	11.95
TRINITY_DN22652_c0_g1_i4	2.48	0	5.44	1.21	0	0.99
TRINITY_DN24825_c1_g1_i1	0.21	0.2	0.1	0.26	0	0.05
TRINITY_DN24885_c3_g1_i2	4.19	4.47	4.13	49.63	0	0.22
TRINITY_DN23645_c0_g1_i3	2.08	1.14	1.24	0.84	0.56	0.85
TRINITY_DN5328_c0_g1_i2	0.83	0.41	0.37	0.33	0	0.27
TRINITY_DN2467_c0_g1_i1	13.73	0.06	0.16	0.56	0.61	0
TRINITY_DN19691_c0_g1_i1	0.38	0	0	0	0	0
TRINITY_DN28698_c0_g1_i1	1.11	0.9	0	0	0	0.88
TRINITY_DN19907_c0_g1_i5	0.58	0	0.21	0	0	0
TRINITY_DN23860_c9_g1_i1	0	0	0	0	0	0
TRINITY_DN21709_c0_g2_i1	0	0	0	0.42	0	0
TRINITY_DN14611_c0_g1_i2	0	0	0	0	5.74	0
TRINITY_DN22383_c1_g1_i5	0	0	0	0	4.29	0
TRINITY_DN20426_c0_g1_i21	0	0	0	0.11	0	0.36
TRINITY_DN20855_c0_g1_i6	1.42	1.39	0.5	0.5	0.34	0.79
TRINITY_DN24995_c2_g1_i1	9.85	6.02	1.17	6.84	0	1.72
TRINITY_DN22567_c0_g2_i1	0	0.55	0	0.33	0	0
TRINITY_DN24703_c4_g2_i2	2.12	3.03	1.35	3.33	0.36	0.82
TRINITY_DN24040_c0_g2_i2	4	6.88	3.09	1.49	10.73	13.51
TRINITY_DN14097_c0_g1_i2	8.01	9.36	9.1	2.73	0	6.51
TRINITY_DN26273_c0_g1_i1	1.53	0	0.68	0.3	0.87	0.49
TRINITY_DN4162_c0_g1_i1	0.43	0.35	0.47	0.42	0.3	0
TRINITY_DN17274_c0_g1_i5	2.94	2.95	3.27	1.44	6.32	1.74
TRINITY_DN21085_c0_g1_i1	10.81	9.13	8.07	7.84	0.44	7.33
TRINITY_DN15202_c0_g1_i1	0.74	1.96	1.58	0	0	2.77
TRINITY_DN21263_c0_g1_i4	0.22	0.71	0.56	0.44	0	0.17
TRINITY_DN21008_c0_g3_i1	0	1.22	0	0.74	0	0.6
TRINITY_DN8880_c0_g1_i1	1.42	2.32	3.14	2.33	0	2.29
TRINITY_DN9283_c0_g2_i1	0	0	0	0	6.61	0
TRINITY_DN27263_c0_g1_i1	0.91	0.12	0	0.76	0	0.12
TRINITY_DN24137_c0_g1_i5	0.8	0.14	0.48	0.41	0	0
TRINITY_DN23120_c0_g3_i1	0.76	0.77	0	0.19	0	0
TRINITY_DN24886_c1_g1_i3	1.18	1.37	1.23	1.32	0.51	0.87
TRINITY_DN22901_c2_g1_i9	1.55	0.74	0.77	0.93	0.04	0.54
TRINITY_DN22805_c0_g1_i3	0	0.77	0	0.42	0	0
TRINITY_DN24008_c0_g1_i2	9.45	8.5	6.7	5.84	4.53	7.34
TRINITY_DN12890_c0_g2_i1	0.12	0.38	0.79	0.47	0.34	0.28
TRINITY_DN23161_c0_g1_i1	4.35	2.36	0.88	2.1	0.22	1.6
TRINITY_DN15278_c0_g1_i1	34.3	1.69	1.55	26.74	0	2.77
TRINITY_DN24240_c0_g1_i2	0.38	0.08	0.09	0.19	0	0.07
TRINITY_DN27480_c0_g1_i1	1.33	0	0	0	0	1.05
TRINITY_DN20667_c0_g1_i1	64.27	44.94	33.05	40.03	21.34	43.68
TRINITY_DN2840_c0_g1_i1	1.31	0.53	0	3.16	0	1.04
TRINITY_DN3370_c0_g1_i1	0.5	0.2	0.28	0.25	0	0
TRINITY_DN13079_c0_g1_i1	1.68	0.67	0	2.4	0	0.25
TRINITY_DN24416_c1_g1_i4	0	0.6	0.37	0.63	0.45	0.22
TRINITY_DN23389_c0_g2_i1	1.15	1.39	0.21	1.15	0	0.15
TRINITY_DN12208_c0_g1_i1	8.67	12.74	15.17	9.56	7.82	11.32
TRINITY_DN19226_c0_g1_i2	0.74	1.3	1.49	0.96	0	0.28
TRINITY_DN19773_c2_g1_i2	0	0.53	0	0	0	0
TRINITY_DN25189_c2_g1_i1	0.56	2.63	1.22	0.41	0	0.49
TRINITY_DN16199_c0_g1_i1	0.17	0	0	0	0	0
TRINITY_DN10610_c0_g1_i2	0.67	0	0	0	0	0
TRINITY_DN27120_c0_g1_i1	0	0	0	0	0	1.63
TRINITY_DN24738_c1_g1_i7	1.91	2.22	1.36	2.38	0.85	1.12
TRINITY_DN12661_c0_g1_i1	0.72	0.84	0.68	1.07	0	0.46
TRINITY_DN19794_c0_g3_i3	2.23	1.55	0.35	0.31	0	0.25
TRINITY_DN17548_c0_g2_i1	0.12	0.06	0.14	2.37	0	0
TRINITY_DN20037_c1_g1_i2	54.38	55.9	46.2	20.34	22.86	52.1
TRINITY_DN28602_c0_g1_i1	2.21	0	0	0.87	0	0
TRINITY_DN24633_c3_g2_i2	146.26	98	36.52	62.74	31.15	84.75
TRINITY_DN20009_c0_g1_i7	91.99	36.28	54.1	32.16	15.66	44.1
TRINITY_DN20438_c1_g1_i1	0	0	0	0	0	0
TRINITY_DN19747_c2_g2_i1	2.02	1.1	0.6	1.21	0	0.43
TRINITY_DN21323_c0_g1_i15	1.03	0.93	0	0.64	0	0
TRINITY_DN23726_c0_g1_i3	14.53	11.96	8.63	7.62	1.51	8.21
TRINITY_DN11527_c0_g1_i1	0.69	0.19	0.25	0	0	0.36
TRINITY_DN20343_c1_g1_i1	0.37	0.6	0	0.48	0	0.49
TRINITY_DN20787_c0_g5_i1	1.93	0.17	0.33	0.68	0	0
TRINITY_DN15828_c0_g1_i5	2.5	0.29	1.2	0.71	0	0.58
TRINITY_DN20133_c0_g1_i4	0.46	0.59	0.27	0.24	0	0.17
TRINITY_DN17662_c0_g1_i3	18.52	15.61	10.53	10.63	0	3.31
TRINITY_DN24383_c0_g1_i2	0	1.03	0	0	0	0
TRINITY_DN21141_c1_g1_i1	1.41	0.1	0.4	0.89	0	0.56
TRINITY_DN15564_c0_g1_i11	6.29	3.39	2.17	3.77	0	1.87
TRINITY_DN13753_c0_g1_i1	17.34	11.32	6.25	3.95	0	13.68
TRINITY_DN13931_c0_g1_i2	0	0	1.04	0	0	0
TRINITY_DN17664_c1_g1_i3	0.14	0.01	0	0.23	0	0.01
TRINITY_DN8920_c0_g1_i3	0.4	0	0	0	0	0
TRINITY_DN25160_c2_g2_i1	3.91	2.88	1.61	1.3	0.47	3.35
TRINITY_DN22911_c0_g2_i2	0	1.17	0.32	0.28	0.41	0.69
TRINITY_DN17841_c7_g1_i1	0	0	0.95	0	0	0.68
TRINITY_DN19097_c0_g2_i5	0	0	0	0	0	0
TRINITY_DN23280_c0_g2_i2	0	1	0	0	0	0
TRINITY_DN20475_c0_g1_i1	7.12	6.82	3.37	9.34	5.42	8.66
TRINITY_DN15827_c0_g1_i1	1.8	0.78	0.81	0.36	0.26	0.96
TRINITY_DN20196_c0_g4_i1	0	0	0	0	1.06	0.59
TRINITY_DN23612_c1_g2_i1	92.88	84.93	106.9	68.3	99.41	77.19
TRINITY_DN20579_c0_g1_i1	1.27	0.99	0.96	1.44	0.38	0.79
TRINITY_DN18145_c0_g2_i1	0	0	0	0	4.92	0
TRINITY_DN23540_c0_g2_i1	5.96	6.81	0.92	0.81	4.68	0
TRINITY_DN6946_c0_g1_i1	1.38	0.56	0	0	0	0.55
TRINITY_DN21482_c0_g2_i7	0	0	0	0	0	0
TRINITY_DN23598_c0_g1_i2	13.64	18.89	15.59	10.05	7.64	19.64
TRINITY_DN19798_c0_g1_i5	0	0.54	0.72	1.29	0	0.51
TRINITY_DN5656_c0_g1_i1	2.28	0.92	1.26	1.12	0	1.21
TRINITY_DN18077_c0_g1_i1	2.13	0.59	1.37	0.72	1.24	0.38
TRINITY_DN22935_c0_g1_i2	4.08	4.17	3.13	2.79	0.95	3.02
TRINITY_DN23996_c0_g2_i1	2.2	0.98	12.31	1.41	4.03	1.18
TRINITY_DN14432_c0_g1_i2	0.8	0.17	0.59	0.11	0.38	0.25
TRINITY_DN16895_c0_g1_i3	0	0	0	0	3.42	0
TRINITY_DN24790_c4_g1_i5	8.26	7.93	6.24	2.37	2.27	5.84
TRINITY_DN15332_c0_g1_i4	1.07	0	0.96	3.48	0	1.64
TRINITY_DN16226_c0_g1_i3	0	0	0	0	6.82	0
TRINITY_DN22901_c2_g1_i4	0.29	0.17	0.28	0.39	0	0.2
TRINITY_DN17858_c0_g1_i3	1.15	0.15	0	0.09	0	0.36
TRINITY_DN19491_c0_g1_i1	2.54	3.78	3.05	1.22	1.93	2.88
TRINITY_DN20786_c0_g1_i5	0.47	0.32	0.29	0.13	0	0
TRINITY_DN16049_c0_g1_i4	0	3.4	1.62	0	4.12	3.85
TRINITY_DN19938_c3_g2_i5	0	0	0	0	0	0
TRINITY_DN15715_c0_g1_i1	1.11	1.66	0.55	0.74	0.31	0.69
TRINITY_DN22013_c0_g3_i2	9.39	5.99	3.38	4.78	1.75	5.55
TRINITY_DN21291_c0_g1_i1	32.54	35.41	27.94	25.31	29.27	33.43
TRINITY_DN696_c0_g1_i1	0.83	0	0	0	0	0
TRINITY_DN13774_c0_g1_i2	17.87	4.31	6.5	4.83	0	6.65
TRINITY_DN1295_c0_g2_i1	1.32	0.36	0.33	0.15	0	0.94
TRINITY_DN23853_c0_g1_i4	1.82	1.28	0.06	1.95	0.36	1.89
TRINITY_DN8954_c0_g1_i1	0	0	0	0	3.9	0
TRINITY_DN2593_c0_g2_i1	0.53	0.43	0.4	0.09	0.38	0.07
TRINITY_DN10694_c0_g1_i1	0.44	0.27	0.49	0.55	0	0.18
TRINITY_DN19346_c0_g1_i1	0	0	0	0	0	3.74
TRINITY_DN20696_c0_g1_i4	0.4	0	0	0	0	0
TRINITY_DN23403_c0_g1_i1	3.65	2.88	1.67	2.29	0.19	3.23
TRINITY_DN26791_c0_g1_i1	0.24	0	0.27	0.48	0	0
TRINITY_DN23624_c0_g1_i5	0	0	0	0	0	0
TRINITY_DN23398_c2_g8_i1	2	0	0	0	0	0
TRINITY_DN21491_c0_g1_i1	0.25	1.22	0	0.25	4.27	0.4
TRINITY_DN22494_c0_g1_i1	0.79	0.3	0.62	0.41	0.25	0.49
TRINITY_DN16529_c0_g1_i3	0	0.21	0	0.13	0	0.3
TRINITY_DN3736_c0_g1_i1	0.96	0.39	0	1.41	0	0.38
TRINITY_DN14972_c0_g1_i3	9.84	24.71	10.94	19.7	0	24
TRINITY_DN24526_c2_g1_i4	0.63	0.52	0.51	0.49	0	0
TRINITY_DN13604_c0_g1_i1	1.43	1.25	0.52	0.65	0.29	0.84
TRINITY_DN864_c0_g1_i1	0	0.26	0	0.97	0	0
TRINITY_DN19481_c0_g1_i1	0	0	0	0.52	0	0
TRINITY_DN20733_c1_g3_i1	1.4	2.8	0	0	0	0.55
TRINITY_DN23624_c0_g1_i15	0.27	0	0	0	0	0.21
TRINITY_DN26949_c0_g1_i1	0.52	1.67	0	1	0	0.41
TRINITY_DN22884_c0_g1_i2	28.01	20.68	10.73	16.88	0.19	16.3
TRINITY_DN19942_c0_g2_i1	13.21	11.35	14.18	12.54	0	12.81
TRINITY_DN15744_c0_g1_i2	72.23	59.48	65.98	71.29	44.45	50.36
TRINITY_DN23256_c1_g1_i3	2.16	2.98	1.37	1.64	1.8	0.69
TRINITY_DN26145_c0_g1_i1	0.68	0.28	0.75	0	0.72	0
TRINITY_DN7747_c0_g1_i1	0	0	0	0	6.12	0
TRINITY_DN8815_c0_g1_i1	0.52	0.42	1.73	0.26	0	0.41
TRINITY_DN20117_c0_g3_i3	2.72	2.19	1.93	2	1.01	1.4
TRINITY_DN17473_c0_g1_i1	4.36	3.66	1.79	3.08	2.62	2.99
TRINITY_DN22516_c1_g1_i5	2.8	2.76	3.3	0.77	3.14	1.53
TRINITY_DN22201_c1_g1_i3	0.37	0.52	0.41	0.08	0	0.49
TRINITY_DN17551_c0_g1_i8	0	0	0	0	34.52	0
TRINITY_DN24606_c1_g1_i2	17.95	18.64	10.5	9.11	0	12.48
TRINITY_DN25220_c0_g1_i8	4.03	5.23	1.63	3.94	2.25	4.18
TRINITY_DN18820_c2_g1_i1	0	0.64	0	0	0	0
TRINITY_DN24369_c1_g2_i1	15.81	14.63	6.72	10.47	4.62	13.14
TRINITY_DN15654_c0_g1_i2	0	0	0	0	0	0
TRINITY_DN21022_c0_g1_i3	0	0	0	0	3.32	1.28
TRINITY_DN21187_c0_g3_i1	0.58	0	0	0	3.6	0.46
TRINITY_DN20932_c0_g1_i5	0.26	0.49	0	0	1.67	0.21
TRINITY_DN21115_c0_g1_i3	0	0	0	0	0	1
TRINITY_DN24262_c1_g2_i1	0.48	1.56	0	1.88	0	0
TRINITY_DN15020_c0_g1_i4	0	0.4	0	0	0	0
TRINITY_DN18775_c0_g1_i1	6.57	7.1	5.36	4.86	3.67	4.75
TRINITY_DN22344_c0_g1_i7	20.81	850.92	495.99	577.73	1061.65	908.26
TRINITY_DN28405_c0_g1_i1	0	0	0	0	7.06	0
TRINITY_DN11361_c0_g1_i3	0.41	0.41	0	0.8	0	0
TRINITY_DN25118_c0_g2_i3	0	0.65	0	0	0	0
TRINITY_DN23516_c0_g2_i3	2.57	3.77	2.14	2.08	0.87	2.14
TRINITY_DN23961_c0_g2_i8	0	0	0	0	0	0
TRINITY_DN20022_c0_g1_i1	0.56	1.36	0.62	1.09	0	0.89
TRINITY_DN17082_c0_g1_i1	727.94	612.05	649.55	445.58	727.62	620.11
TRINITY_DN16981_c0_g1_i1	2.87	1.33	1.03	0.74	0.92	1.49
TRINITY_DN22130_c0_g2_i3	0.56	0.86	1.1	0.2	0	0.24
TRINITY_DN19097_c0_g2_i12	1.25	0	0.68	0.6	0	0.49
TRINITY_DN11731_c0_g1_i1	0	0.57	0	0.14	1.31	0.11
TRINITY_DN21124_c2_g1_i4	0	0	0	0	0	0
TRINITY_DN8339_c1_g1_i1	0	0.29	0	0.35	0	0.28
TRINITY_DN20249_c0_g1_i2	0	0	0	0	0	0
TRINITY_DN5375_c0_g1_i1	0	0	0	0.4	0.85	0
TRINITY_DN23489_c1_g1_i10	0	0.24	0	0.21	0	0
TRINITY_DN26027_c0_g1_i1	0.84	0	0.91	0	0	1.32
TRINITY_DN13468_c0_g1_i1	1.54	1.11	0.44	0	0	0.79
TRINITY_DN24412_c1_g1_i4	189.94	154.56	121.81	108.45	60.93	162.77
TRINITY_DN15075_c0_g1_i1	0.3	0	0	0	0	0.15
TRINITY_DN14310_c0_g1_i2	4.62	3.01	2.84	4.06	2.19	4.48
TRINITY_DN17045_c1_g1_i3	0.11	0	0	0	0.23	0
TRINITY_DN21287_c0_g1_i1	11.82	10.61	7.23	8.2	8.6	6.44
TRINITY_DN20836_c0_g1_i7	2.26	0.76	1.79	0.37	0.56	0.12
TRINITY_DN23247_c0_g1_i8	0.26	0.11	0.11	0.07	0	0.17
TRINITY_DN26907_c0_g1_i1	0.27	1.31	0.6	0	0	0.21
TRINITY_DN22205_c0_g1_i1	0.63	1.3	0.71	0.21	0.38	0.42
TRINITY_DN16340_c0_g1_i6	1.92	1.21	0	2.83	0	2.55
TRINITY_DN23851_c0_g1_i3	3.9	2.5	3.89	2.62	0	2.54
TRINITY_DN13744_c0_g1_i1	2.11	1.1	1.62	1.14	0	1.67
TRINITY_DN18971_c0_g1_i4	1.34	0.54	0.58	1.14	0.61	0.76
TRINITY_DN24303_c0_g1_i6	157.18	113.99	77.67	124.98	13.37	121.79
TRINITY_DN24942_c0_g1_i1	0.27	0.11	0.15	0.54	0.88	0.33
TRINITY_DN9740_c0_g2_i2	0.48	0.17	0.25	0.44	0	0.13
TRINITY_DN14103_c0_g1_i1	0.5	3.68	0.99	2.01	0	4.39
TRINITY_DN28813_c0_g1_i1	0	0	0	0	0	0
TRINITY_DN28494_c0_g1_i1	0.28	0.23	0.62	0.28	0	0
TRINITY_DN24322_c1_g2_i2	0	1.34	2.66	0	0	0
TRINITY_DN14728_c0_g1_i2	2.5	3.01	1.41	1.82	0.27	3.21
TRINITY_DN17157_c0_g1_i1	6.25	0	0.33	14.26	0	0.3
TRINITY_DN20330_c0_g1_i2	75.82	65.21	50.39	50.11	34.85	65.03
TRINITY_DN24182_c0_g1_i1	4.45	2.32	2.49	1.9	1.12	1.74
TRINITY_DN23718_c0_g1_i2	0.47	0.23	0.22	0.24	0	0.09
TRINITY_DN14546_c0_g1_i1	0.5	1.01	3.31	0.74	1.59	0
TRINITY_DN19083_c2_g1_i1	0.28	0	0.62	0.27	0	0
TRINITY_DN24856_c3_g1_i3	0	0	0	0	0	0
TRINITY_DN22250_c0_g1_i10	2.58	0.59	0.87	0.41	0	0
TRINITY_DN16720_c0_g1_i1	0	0	0	0	0	0.43
TRINITY_DN23039_c0_g1_i4	1.95	2.03	0	0.87	2.32	0.68
TRINITY_DN14173_c0_g2_i1	4.48	0.6	0	0	0	0
TRINITY_DN16843_c0_g1_i2	0	0	0	0.81	0	0.15
TRINITY_DN24382_c1_g1_i3	0.57	0.88	0.38	0.77	0	0.64
TRINITY_DN24618_c2_g1_i3	0.39	0	0.31	0	0	1.05
TRINITY_DN29313_c0_g1_i1	0	0.73	0.99	0	0	0
TRINITY_DN19835_c0_g2_i4	0	0	0	0	0	0
TRINITY_DN17986_c0_g1_i2	10.79	7.23	7.01	3.61	0	4.84
TRINITY_DN24359_c0_g5_i2	2.85	0.56	0.76	0.67	0	1.1
TRINITY_DN23413_c0_g1_i14	0.77	0	0	0.38	0	0
TRINITY_DN21008_c0_g1_i6	4.98	2.24	6.7	4.74	0	0.71
TRINITY_DN24275_c0_g1_i3	0.21	0.09	3.39	0.13	0	0.19
TRINITY_DN23432_c0_g4_i1	0	0.3	0.83	0.74	0	0
TRINITY_DN7260_c0_g2_i1	0	1.48	0.4	0.18	1.69	0.14
TRINITY_DN23549_c0_g1_i5	4.37	1.18	0.54	1.44	0	3.1
TRINITY_DN21942_c0_g1_i8	0.38	0	0.22	0	0	0
TRINITY_DN20343_c1_g2_i1	0	0	0.22	0	0	0.31
TRINITY_DN23517_c0_g1_i2	3.05	4.61	2.53	2.49	1.17	4.53
TRINITY_DN14642_c0_g1_i6	1.55	2.31	2.31	1.28	2.06	3.29
TRINITY_DN15635_c0_g1_i4	0.73	1.1	1.48	0.72	0.84	0.78
TRINITY_DN19697_c0_g1_i2	6.74	5.6	5.1	5.48	3.52	4.86
TRINITY_DN24966_c1_g1_i2	14.91	7.31	12.4	5.98	48.94	4.65
TRINITY_DN18348_c0_g2_i1	0.83	1.22	0.55	0.59	1.15	0.95
TRINITY_DN26100_c0_g1_i1	0	0	0	0	10.25	0
TRINITY_DN18353_c2_g1_i4	10.08	10.32	5.38	7.1	0.84	9.8
TRINITY_DN23401_c0_g1_i6	7.21	6	6.51	0.72	3.73	9.53
TRINITY_DN763_c0_g1_i1	1.3	1.41	0.48	0	0	0.34
TRINITY_DN21944_c0_g1_i1	2.39	0.18	0	0.18	0	0
TRINITY_DN21758_c1_g1_i1	0	0.08	0	0.34	0	0.05
TRINITY_DN20876_c0_g1_i1	7.06	6.74	5.13	6.19	1.85	4.1
TRINITY_DN23776_c0_g1_i7	0	0.14	0	0	0	0.15
TRINITY_DN16625_c0_g2_i1	12.69	14.46	7.17	12.52	4.63	7.82
TRINITY_DN21621_c0_g2_i5	0	0.13	0	0.04	0	0
TRINITY_DN16131_c0_g1_i1	5.3	1.3	0	2.91	0	0
TRINITY_DN20506_c0_g1_i1	28.41	27.83	18.73	22.12	7.4	17.72
TRINITY_DN19531_c1_g3_i3	282.12	278.47	216.88	248.38	190.35	209.56
TRINITY_DN24423_c0_g1_i2	2.54	1.67	1.53	1.65	0	2.04
TRINITY_DN21381_c0_g1_i7	0.01	0.7	1.34	1.2	0	0.69
TRINITY_DN25193_c0_g2_i2	2.74	3.37	1.55	1.52	0	1.86
TRINITY_DN17492_c0_g1_i1	4.06	6.73	2.08	5.14	1.95	2.38
TRINITY_DN22896_c1_g2_i11	0.81	0.23	0.09	0.11	0	0.23
TRINITY_DN26532_c0_g1_i1	1.02	0.81	0	0	0	1.6
TRINITY_DN20858_c1_g1_i6	0	0	0	0	0.59	0
TRINITY_DN15955_c0_g1_i1	78.3	80.91	67.36	53.08	58.24	65.16
TRINITY_DN4528_c0_g1_i1	0	0	0	0	0	0
TRINITY_DN8166_c0_g1_i1	1.87	0	0	0	0	0
TRINITY_DN19094_c3_g2_i6	1.08	0.87	0.33	0	0	0.4
TRINITY_DN26966_c0_g1_i1	0	0.21	0.86	0	0	0.41
TRINITY_DN15384_c0_g1_i1	3.74	2.51	4.09	1.21	0	1.48
TRINITY_DN17042_c0_g1_i2	0	0	0	0	9.54	0
TRINITY_DN24264_c0_g1_i11	0.47	0.7	0.29	0.63	0	0.15
TRINITY_DN22763_c1_g1_i7	1.99	0.37	0.21	0	0	0
TRINITY_DN21170_c0_g1_i1	18.29	16.68	13.48	12.49	9.45	14.76
TRINITY_DN24740_c0_g1_i5	1.8	0.79	0.33	1.17	0	0.9
TRINITY_DN15251_c0_g1_i1	0.48	0.54	0.1	0.73	0	0.28
TRINITY_DN18510_c0_g1_i3	20.15	16.52	18.34	9.74	15.97	20.47
TRINITY_DN20973_c0_g1_i3	20.62	21.67	18.9	15.58	24.61	20.02
TRINITY_DN22593_c1_g2_i1	0.23	0.41	0.61	0.14	0	0.23
TRINITY_DN17069_c0_g2_i4	3.09	3.08	2.2	2.08	0.82	2.24
TRINITY_DN28676_c0_g1_i1	0	0	1.19	0	3.41	0
TRINITY_DN23413_c0_g1_i20	0.97	0	0.5	0.5	0	0.15
TRINITY_DN5565_c0_g1_i1	1.59	0.32	0.15	0.53	0	0.42
TRINITY_DN24655_c1_g3_i3	0.89	0.56	2.26	2.02	0	0
TRINITY_DN20253_c0_g1_i1	0.34	0.19	0.07	0	0	0
TRINITY_DN13667_c0_g2_i1	0.26	1.29	0	0	0	0
TRINITY_DN26647_c0_g1_i1	0	0	0.95	1.13	1.01	0
TRINITY_DN21496_c5_g1_i5	0	0	0	0	0	0.07
TRINITY_DN19515_c4_g1_i4	0	0	0	0	0	0
TRINITY_DN22537_c0_g1_i3	5.66	7.68	5.08	3.71	4.27	7.52
TRINITY_DN21527_c0_g1_i4	0.38	0.27	0	0	0	0.18
TRINITY_DN9538_c0_g1_i1	0.38	0.62	0.73	0.35	0	0.14
TRINITY_DN16783_c0_g1_i3	0	0	0	0	5.97	0
TRINITY_DN19790_c0_g1_i5	0.22	0.66	0.18	0.36	0	0.64
TRINITY_DN20909_c1_g1_i5	4.02	4.96	3.06	4.22	0.45	3.65
TRINITY_DN20109_c0_g1_i1	2.04	0	0.28	0.82	0	0.84
TRINITY_DN21686_c1_g1_i3	0	0	0.66	0	0	0
TRINITY_DN21344_c0_g1_i1	1.9	1.78	1.14	1.22	0.25	0.75
TRINITY_DN23646_c0_g1_i2	7.96	8.84	4.79	7.27	1.38	4.88
TRINITY_DN18596_c0_g1_i3	18.77	18.74	13.2	9.46	11.88	8.82
TRINITY_DN14184_c0_g2_i1	0.82	1.07	0.65	0.41	0.83	0.79
TRINITY_DN15639_c0_g1_i1	0	10.44	7.3	2.47	9.28	4.72
TRINITY_DN18150_c1_g1_i3	3.04	2.6	1.48	1.58	0.04	1.71
TRINITY_DN22136_c0_g1_i11	0	0	0.55	0	0	1.97
TRINITY_DN22980_c0_g3_i1	3.63	2.09	2.5	2.35	0.96	1
TRINITY_DN22111_c0_g1_i1	18.37	20.28	10.85	16.37	4.75	13.69
TRINITY_DN29109_c0_g1_i1	2.41	0.64	0	0	0	0
TRINITY_DN22213_c0_g1_i1	0.83	0	0.31	0	0	0
TRINITY_DN24140_c0_g1_i2	9.21	5.03	5.25	5.34	0.37	5.59
TRINITY_DN25773_c0_g1_i1	0	0.66	0	0	0	0.32
TRINITY_DN24325_c1_g1_i29	0.05	0	0	0	0	0.2
TRINITY_DN21815_c0_g1_i3	10.71	10.01	9.22	10	9.6	9.69
TRINITY_DN23099_c0_g7_i1	1.81	0.97	1.98	0.58	5.43	0.95
TRINITY_DN23243_c0_g1_i1	4.59	3.35	2.65	2.59	0.68	2.49
TRINITY_DN21162_c0_g1_i1	13.15	7.51	9.45	16.94	6.12	12.5
TRINITY_DN21761_c2_g1_i11	0	0	0	0.52	0	0
TRINITY_DN19270_c0_g1_i3	1.69	0.44	0.37	0.39	0	0.16
TRINITY_DN22343_c0_g1_i3	1.24	0.57	0.38	0.76	0	0.29
TRINITY_DN20902_c0_g2_i3	0	0	0	0.52	0	0
TRINITY_DN24950_c3_g1_i6	1.13	0	0.24	0	0	0.35
TRINITY_DN20754_c0_g1_i2	23.48	22.48	14.63	13.55	8.77	18.14
TRINITY_DN14942_c0_g1_i2	0.26	0.02	0.36	0.26	0.21	0.12
TRINITY_DN22668_c0_g1_i7	0.53	0.24	0.45	0.06	0	0.71
TRINITY_DN19879_c1_g2_i11	0.58	0.34	0.21	0.19	0	0.34
TRINITY_DN22952_c0_g1_i5	0	0.46	0	0	0	0.6
TRINITY_DN20798_c2_g1_i3	4	0.72	1.52	0.51	0	0
TRINITY_DN25052_c1_g3_i1	1.63	0	0	0	7.28	0.64
TRINITY_DN17088_c0_g1_i2	12.3	12.2	8.54	11.33	4.27	7.4
TRINITY_DN20768_c0_g1_i1	16.56	15.33	13.8	13.61	8.29	10.38
TRINITY_DN20787_c0_g4_i2	1.32	0.86	0.46	0	0	0
TRINITY_DN8979_c0_g1_i1	16.45	17.76	13.04	14.01	6.74	11.65
TRINITY_DN7871_c0_g2_i1	0	0.82	0.56	0	0	0.4
TRINITY_DN20419_c0_g1_i8	1.11	0.23	0.2	0	0.38	0
TRINITY_DN24026_c0_g2_i2	0.19	0.77	0.37	0.68	0	0.24
TRINITY_DN20343_c1_g1_i5	0	0	0	0	0	0
TRINITY_DN24911_c2_g2_i3	1.03	0.41	0	0	0	1.08
TRINITY_DN21133_c0_g1_i2	6.37	8.67	4.71	4.26	2.58	5.49
TRINITY_DN14283_c0_g1_i1	65.45	69.94	57.55	49.73	47.15	52.58
TRINITY_DN20580_c0_g1_i12	7.09	13.88	7.82	5.99	12.77	9.78
TRINITY_DN18061_c0_g2_i2	0	0.52	0	0	0	1.01
TRINITY_DN10684_c0_g1_i1	0	0	0	0	1.93	0
TRINITY_DN21197_c0_g1_i4	0	0	0	0	0	0.07
TRINITY_DN20057_c0_g1_i4	1.36	0.45	0.45	0.72	0	1.17
TRINITY_DN23266_c1_g2_i4	1.5	0.95	1.22	0.96	0.89	0.95
TRINITY_DN23568_c0_g1_i1	0.32	0.74	0.36	0.14	0	0.15
TRINITY_DN20654_c0_g1_i1	0.34	0.36	0.33	0.58	0	0
TRINITY_DN15668_c0_g1_i1	0.49	0.94	1.07	0.54	1.53	0.69
TRINITY_DN7020_c0_g1_i1	0	0	0	0	6.58	0
TRINITY_DN9931_c0_g1_i1	3.27	0.44	0	0.53	0	0.43
TRINITY_DN28339_c0_g1_i1	0.64	0	1.4	2.47	0	0.51
TRINITY_DN19308_c0_g2_i4	0.35	0	0.87	1.06	0.33	1.17
TRINITY_DN15741_c0_g1_i1	0	0.41	0	0	0	0
TRINITY_DN12545_c0_g1_i1	0.38	0.15	0.21	0.76	0	0.45
TRINITY_DN23561_c0_g1_i7	4.58	0.86	0	0.97	0	1.55
TRINITY_DN24033_c0_g3_i4	0.88	0.76	0.39	0.45	0	0.44
TRINITY_DN17930_c0_g1_i1	9.81	9.07	8.41	7.75	12.58	8.79
TRINITY_DN26492_c0_g1_i1	0.89	0.36	0	0.44	0	0.18
TRINITY_DN24325_c1_g1_i11	0.1	0	0	0	0.05	0
TRINITY_DN14003_c0_g1_i1	0	0	0	0	11.01	0
TRINITY_DN17079_c0_g3_i1	0	0	0	0	0	0
TRINITY_DN7149_c0_g1_i1	0	0	0.71	0	0	0.51
TRINITY_DN19366_c2_g2_i8	0.58	0.45	0	0.04	0.97	0
TRINITY_DN19345_c0_g2_i1	7.13	4.71	5.11	4.49	0	7.25
TRINITY_DN20878_c0_g2_i1	15.19	14.07	19.78	12.9	20.2	21.08
TRINITY_DN22517_c0_g1_i12	3.8	2.07	0.54	0.92	0	0.73
TRINITY_DN22410_c0_g1_i3	87.34	0	0	0	0.05	0
TRINITY_DN20507_c0_g1_i1	84.71	79.48	83.85	35.04	106.09	282.23
TRINITY_DN11740_c0_g1_i1	0	0	0	0	10.55	0
TRINITY_DN18658_c0_g1_i3	0.93	0.42	0.17	0.32	0	0.14
TRINITY_DN12675_c0_g1_i1	0	0	2.06	0	2.94	0.37
TRINITY_DN19025_c0_g3_i3	10.69	7.33	6.93	7.2	1.07	7.3
TRINITY_DN20249_c0_g1_i5	0.21	0.15	0	0.24	0	0.5
TRINITY_DN23658_c0_g1_i3	2.56	4.14	2.45	1.57	2.38	3.13
TRINITY_DN27525_c0_g1_i1	0	0.39	0.27	0.48	0	0
TRINITY_DN25231_c7_g1_i6	1.08	0.76	0.73	0.94	0	0.14
TRINITY_DN18709_c0_g1_i4	1.77	1.12	0	0	0	0
TRINITY_DN18382_c0_g6_i1	0.36	0.2	0.27	0.12	0	0.1
TRINITY_DN23377_c0_g1_i7	0	0.82	0	0	0	0
TRINITY_DN21729_c0_g1_i2	0.63	0.77	0	0	0	0
TRINITY_DN17174_c1_g2_i1	0.72	0.59	0.27	0.48	0.51	0.19
TRINITY_DN23691_c0_g1_i1	9.29	6.87	7.5	4.58	2.93	6.33
TRINITY_DN20504_c0_g1_i1	1.68	0.95	1.09	0.74	0.21	0.71
TRINITY_DN10656_c0_g3_i1	0	0.55	0	0	0	0.54
TRINITY_DN17324_c0_g1_i2	5.62	8.35	3.51	7.64	2.29	4.54
TRINITY_DN27327_c0_g1_i1	0.66	0.53	1.43	1.9	0	0
TRINITY_DN19440_c1_g1_i10	0	0	0.21	0	0.68	0.15
TRINITY_DN20908_c0_g1_i5	0	0	1.09	0	0	1.6
TRINITY_DN20994_c0_g1_i8	0.75	0	1.04	0	0	0
TRINITY_DN13559_c0_g1_i2	0	0	0	0	0	0
TRINITY_DN21941_c0_g2_i1	3.07	0.41	0.56	0	0	0.41
TRINITY_DN19837_c0_g1_i4	81.02	45.81	69.29	32.4	83.92	37.6
TRINITY_DN21365_c0_g1_i2	12.72	7.36	5.73	5.9	0.57	8.36
TRINITY_DN24451_c0_g1_i6	2.37	2.63	1.28	1.42	0	1.39
TRINITY_DN15702_c0_g1_i1	28.82	20.02	16.59	19.16	9.72	19.33
TRINITY_DN28075_c0_g1_i1	0.5	1.6	0	0	0	0.79
TRINITY_DN24154_c0_g1_i1	0.22	0.16	0.54	0	0	0
TRINITY_DN14889_c0_g1_i1	0.66	1.26	1.28	0.29	0	1.42
TRINITY_DN21306_c0_g1_i1	1.81	0.61	0.2	0.54	0.13	0.29
TRINITY_DN17432_c0_g1_i1	3.3	0.02	0.05	0.02	0	0.02
TRINITY_DN2402_c0_g1_i1	2.18	0	0	0	0	0
TRINITY_DN24917_c2_g1_i3	24.25	15.62	13.73	13.13	6.66	11.21
TRINITY_DN18247_c0_g1_i1	65.71	85.39	53.81	65.51	28.18	48.35
TRINITY_DN186_c0_g1_i1	0	0	0.59	0	0	0
TRINITY_DN16512_c0_g1_i2	0.16	0.47	0.18	0.16	0	0
TRINITY_DN19631_c2_g1_i3	3.56	2.4	3.41	2.31	2.74	3.3
TRINITY_DN23391_c1_g1_i6	0	0.15	0	0.27	0	0.37
TRINITY_DN24208_c1_g3_i2	0	0	0	0	0	0.26
TRINITY_DN17667_c0_g2_i1	0	0	0	0	4.23	0
TRINITY_DN14918_c0_g1_i3	3.33	1.35	0.81	0.58	0	0
TRINITY_DN12580_c0_g1_i1	0	1.07	0	0	0	1.05
TRINITY_DN23573_c0_g3_i1	3.8	4.56	2.2	3.56	1.59	2.64
TRINITY_DN22399_c0_g1_i1	16.76	34.2	15.79	16.56	22.09	36.34
TRINITY_DN24282_c0_g1_i1	0.81	0.88	0	0.25	0	0.98
TRINITY_DN21053_c0_g2_i7	0	0	4.22	2.8	0	0
TRINITY_DN23136_c0_g1_i6	1.04	0.88	0.58	0.52	0	0.28
TRINITY_DN6974_c0_g1_i1	2.91	5.21	5.5	2.3	2.27	7.42
TRINITY_DN17550_c0_g6_i1	0.83	0.68	0.94	0.77	0.79	0.57
TRINITY_DN20127_c2_g5_i3	1.89	0.92	0.51	1.23	0.76	0.72
TRINITY_DN13534_c1_g1_i1	0	0	0	0	0	0.36
TRINITY_DN23670_c0_g1_i1	67.01	36.82	118.07	32.43	72.06	52.46
TRINITY_DN13987_c0_g2_i2	2.06	1.22	0.84	0.56	0	0.3
TRINITY_DN15620_c0_g1_i1	0	0	0	0	9.69	0
TRINITY_DN20987_c0_g1_i11	12.31	19.41	2.91	12.44	0	15.7
TRINITY_DN7722_c0_g1_i1	1.47	2.88	0.66	0.87	0	0.94
TRINITY_DN14219_c1_g1_i1	0.26	0.21	0.57	0	0	0.41
TRINITY_DN15043_c0_g1_i1	6.04	2.47	2.07	4.37	0	2.33
TRINITY_DN17031_c0_g1_i2	0.36	0	2.3	0.4	0.9	0
TRINITY_DN4316_c0_g1_i1	0.34	1.1	0	0.67	0	0
TRINITY_DN20903_c0_g1_i7	1.19	0.54	0.27	0.2	0.31	0.59
TRINITY_DN19166_c2_g2_i1	0.63	0.77	0.35	0.62	1.55	1
TRINITY_DN17161_c0_g1_i2	0.32	3.01	1.47	1.36	6.12	2.03
TRINITY_DN26691_c0_g1_i1	2.2	0.44	1.81	0.53	0	0.44
TRINITY_DN14488_c0_g1_i4	4.23	3.07	3.83	2.41	0	3.54
TRINITY_DN20130_c1_g1_i11	0.15	0.4	0.23	0.27	0	0.58
TRINITY_DN19691_c0_g2_i1	0.21	0.65	0.53	0.34	0.59	0.41
TRINITY_DN21467_c0_g2_i1	0.27	1.72	0.3	0	2.88	0.43
TRINITY_DN29238_c0_g1_i1	1.2	0.33	0.22	0.4	0	0.32
TRINITY_DN25217_c0_g1_i5	0	1.19	0	0	0	0
TRINITY_DN24902_c1_g1_i1	21.95	21.32	12.99	18.03	3.88	11.27
TRINITY_DN20438_c2_g1_i3	0	0	0	0	0	0
TRINITY_DN7703_c0_g1_i1	0	0.57	0	0.69	0	0
TRINITY_DN24648_c2_g2_i1	12.2	7.81	4.58	6.57	1.05	8.33
TRINITY_DN24451_c0_g1_i5	3.19	2.1	1.62	1.8	0.57	2.47
TRINITY_DN21250_c0_g1_i2	3.69	3.8	2.33	2.87	0	2.74
TRINITY_DN19092_c0_g1_i3	3.03	1.2	0.45	0.37	1.34	0.4
TRINITY_DN23112_c0_g2_i1	1.57	1.78	0.98	1.81	0	1.09
TRINITY_DN19180_c0_g1_i1	5.35	5.46	2.83	5.02	1.39	2.54
TRINITY_DN11729_c0_g1_i1	0	0	0	0	4.32	0
TRINITY_DN1937_c0_g1_i1	0	0	0	0	8.7	0
TRINITY_DN26819_c0_g1_i1	0	0.43	1.17	1.04	0	0.42
TRINITY_DN7335_c0_g1_i1	1.06	0	0	0.48	6.26	0
TRINITY_DN24576_c0_g5_i1	0	0	0	0	0	0.31
TRINITY_DN16773_c0_g1_i5	0	0	0	0	14.4	0
TRINITY_DN15682_c0_g1_i1	88.97	81.08	67.62	55.96	29.68	67.86
TRINITY_DN22285_c0_g1_i6	2.89	2.6	0	0	2.85	3.47
TRINITY_DN19440_c0_g1_i1	0	0.99	0	0.78	0.25	0.46
TRINITY_DN24519_c1_g2_i7	0	1.03	0.93	0	0	0
TRINITY_DN18018_c0_g3_i1	5.7	0	0	0	0	0
TRINITY_DN18355_c0_g1_i3	8.27	10.5	6.32	8.8	3.96	2.62
TRINITY_DN22062_c0_g1_i6	1.47	0.73	2.04	1.03	3.47	1.33
TRINITY_DN16809_c0_g1_i3	15.18	24.14	16.88	13.75	19.76	20.5
TRINITY_DN19987_c1_g1_i10	0.16	0.58	0.37	0	0	0.33
TRINITY_DN11117_c0_g2_i1	0.78	0.42	0	0.26	0	0.21
TRINITY_DN26109_c0_g1_i1	0.34	0.27	0.37	0	0	0
TRINITY_DN20814_c1_g2_i13	18.42	17.37	14.34	8.93	17.32	26.34
TRINITY_DN24802_c0_g1_i4	2.15	1.21	3.83	1.5	2.18	2.41
TRINITY_DN23029_c0_g1_i3	6.62	2.85	2.76	4.46	1.91	3.69
TRINITY_DN26358_c0_g1_i1	0.4	0.22	0.15	0.27	0	0.21
TRINITY_DN16736_c0_g1_i4	1.09	0	1.17	0	0	0
TRINITY_DN23890_c0_g1_i3	1.5	0.42	0.16	0.72	0	0.53
TRINITY_DN9311_c0_g1_i1	57.69	41.56	42.14	42.46	24.61	48.51
TRINITY_DN23390_c1_g1_i3	5.58	4.15	5.11	3.15	0.83	5.17
TRINITY_DN24160_c0_g3_i3	264.58	337.57	311.42	205.3	464.39	321.98
TRINITY_DN24254_c1_g1_i5	23.96	18.54	9.72	14.26	1.81	19.04
TRINITY_DN23296_c0_g1_i1	0.41	0.67	0	0.2	0	0.66
TRINITY_DN19835_c0_g2_i7	0	0.42	0.33	0	0	0
TRINITY_DN12077_c0_g1_i2	13.35	16.46	12.75	2.66	21.53	20.61
TRINITY_DN22963_c0_g3_i1	52.47	58.74	33.81	62.06	37.34	44.63
TRINITY_DN17267_c6_g1_i1	0	2.39	2.04	1.09	3.62	0.29
TRINITY_DN14330_c0_g1_i4	0	0	0	0	0	0
TRINITY_DN24609_c1_g1_i1	4.69	0.59	0.79	0.77	0	0.36
TRINITY_DN29212_c0_g1_i1	0.62	0.99	0	0.6	0	0.98
TRINITY_DN20973_c0_g1_i2	1.07	1.35	0.91	0.84	0	1.26
TRINITY_DN23915_c0_g1_i5	0.79	0.59	0	0.09	0.14	0.21
TRINITY_DN23489_c1_g1_i1	0	0.27	0.38	1.34	0.48	0.13
TRINITY_DN15758_c0_g1_i1	9.42	8.88	9	7.16	4.91	6.58
TRINITY_DN18436_c0_g1_i1	15.79	10.26	10.16	9	4.7	10.8
TRINITY_DN2627_c0_g1_i1	0	1.03	0	0	3.99	0
TRINITY_DN5677_c0_g1_i1	2.14	0	0	0	0	0
TRINITY_DN19510_c1_g3_i5	0	0.69	0.17	0.34	0	0.15
TRINITY_DN6099_c0_g1_i1	0.69	0.09	0	1.16	0	0
TRINITY_DN117_c0_g1_i1	0.99	0.4	0	0.48	2.08	0
TRINITY_DN14446_c0_g1_i1	0.32	0	1.08	0.96	0	0
TRINITY_DN15466_c0_g1_i1	2.72	2.17	0	0	0	7.79
TRINITY_DN9360_c0_g1_i1	3.3	0.55	0	1.33	0	1.64
TRINITY_DN6857_c0_g1_i1	0.57	0.47	0.64	0.19	0	0.46
TRINITY_DN22715_c0_g1_i5	0.29	0.99	0.3	0.56	0	0.24
TRINITY_DN23361_c0_g1_i13	0.14	0.05	0.12	0.03	0.02	0.22
TRINITY_DN21979_c0_g1_i3	28.24	14.72	21.57	14.92	14.65	18.7
TRINITY_DN23538_c0_g1_i4	2.92	0.12	0	0.16	0.04	0
TRINITY_DN22457_c0_g2_i5	0.3	0.57	0	0	0	0
TRINITY_DN14455_c0_g1_i1	0.12	0.12	0.1	0	0	0
TRINITY_DN16780_c0_g1_i1	0	0	0	0	10.62	0
TRINITY_DN14848_c0_g1_i3	5.35	5.85	5.97	2.35	1.5	6.49
TRINITY_DN23605_c0_g1_i3	1.64	2.59	1.19	1.96	0	2.14
TRINITY_DN20786_c0_g1_i3	0.3	0.47	0.35	0	0	0
TRINITY_DN21461_c0_g1_i1	40.16	33.57	37.68	25	29.2	40.46
TRINITY_DN9886_c0_g1_i1	0.39	0	0.22	0.39	0	0.47
TRINITY_DN19737_c1_g3_i4	0	0.99	0.23	0.2	0	0.33
TRINITY_DN23804_c0_g3_i1	1.11	2.08	0.66	0.98	2.42	2.12
TRINITY_DN23788_c4_g2_i2	0	0.96	0	0.12	0	0
TRINITY_DN23852_c0_g1_i1	66.41	57.25	49.76	35.41	53.57	68.34
TRINITY_DN28060_c0_g1_i1	0	0	0	0	0	2.18
TRINITY_DN21903_c0_g1_i8	0.85	0.76	0	0	0	0.45
TRINITY_DN14996_c0_g1_i6	0	0	0.74	0	0	0
TRINITY_DN651_c0_g1_i1	0	0	0	0	0	0.69
TRINITY_DN16368_c0_g1_i1	0	0.09	0	0	20.78	0.09
TRINITY_DN15476_c0_g1_i1	0.86	0.67	1.1	0.09	1.69	0.67
TRINITY_DN21171_c0_g1_i2	1.27	1.47	1.66	0.5	1.9	1.32
TRINITY_DN23352_c0_g1_i1	1.28	3.39	2.45	2.8	2.08	2.96
TRINITY_DN16937_c0_g1_i1	0.49	0.32	0.24	0.21	0	0.31
TRINITY_DN23498_c1_g2_i2	8.17	1.85	1.19	3.07	0	5.85
TRINITY_DN6111_c0_g1_i1	0	0.85	0	0	0	0.84
TRINITY_DN23260_c0_g2_i3	5.78	5.37	3.66	3.42	1.57	3.96
TRINITY_DN24801_c2_g1_i4	0.07	0.26	0.24	0.1	0	0
TRINITY_DN22986_c3_g6_i1	0.67	4.03	1.29	3.1	1.89	2.66
TRINITY_DN23473_c0_g1_i5	0.4	0	0	0	0	0.24
TRINITY_DN20530_c2_g1_i3	3.18	0	1.81	1.99	0	2.8
TRINITY_DN23624_c0_g1_i16	0.81	0.41	0	0.27	0	0.37
TRINITY_DN16001_c0_g1_i3	13.34	4.63	7.27	3.63	0	1.64
TRINITY_DN21261_c0_g1_i2	0	0	0	0	0	0
TRINITY_DN23263_c2_g4_i2	1.32	4.84	3	2.21	0	0
TRINITY_DN20691_c1_g1_i11	20.61	19.41	16.28	7.92	23.87	21.75
TRINITY_DN17331_c0_g1_i2	0	5.71	0.75	0	0	1.08
TRINITY_DN24081_c0_g1_i4	0	0.51	0	0.42	0.53	0
TRINITY_DN19362_c0_g1_i6	3.7	3.05	2.33	0.36	3.35	2.84
TRINITY_DN5506_c0_g1_i1	0.45	0.74	0	0.89	0	0.72
TRINITY_DN8528_c0_g1_i1	0	0	0	0	0	0.47
TRINITY_DN16512_c0_g1_i1	1.73	2.44	0.29	1.69	0	0.76
TRINITY_DN25220_c1_g1_i2	5.27	5.63	3.29	4.06	0.47	1.61
TRINITY_DN16693_c0_g1_i5	0.59	0	0	0	0	0
TRINITY_DN22687_c0_g1_i5	0.76	0.71	0.81	0	0	1.03
TRINITY_DN18155_c4_g1_i1	0.98	3.92	1.06	0	0	0
TRINITY_DN23483_c0_g1_i5	0.43	0	0	0	0	0
TRINITY_DN23060_c2_g2_i12	0.48	0.2	0	0.98	0	1.1
TRINITY_DN22369_c1_g1_i18	0	0	0	0	0	0
TRINITY_DN17079_c0_g2_i1	0.1	0.59	0.1	0.45	0	0.94
TRINITY_DN23788_c6_g1_i2	0	0.54	0	0.21	0	0
TRINITY_DN21153_c0_g1_i2	4.15	1.16	2.89	1.3	0	1.08
TRINITY_DN1290_c0_g1_i1	3.32	1.07	0.72	0.64	0	0
TRINITY_DN18486_c0_g1_i3	19.74	13.68	13.65	10.25	8.96	13.51
TRINITY_DN18707_c3_g2_i7	0.38	0	0	0	0	0
TRINITY_DN24226_c0_g1_i2	4.64	2.11	2.04	2.63	0	1.54
TRINITY_DN22929_c0_g2_i1	6.92	10.44	3.61	9.58	0.69	3.55
TRINITY_DN21160_c0_g1_i1	190.61	160.44	151.78	105.17	95.21	156.23
TRINITY_DN24572_c0_g1_i1	16.75	13.73	12	18.16	5.76	8.73
TRINITY_DN20131_c0_g1_i1	22.81	31.06	17.31	26.47	15.57	18.95
TRINITY_DN17854_c0_g1_i1	11.66	17.31	10.41	14.66	6.38	7.09
TRINITY_DN20910_c0_g2_i16	0	0	0.6	0	0	0
TRINITY_DN29460_c0_g1_i1	4.42	2.14	2.56	0.98	0	2.1
TRINITY_DN21540_c0_g1_i2	0.08	0.56	0	1.47	0	0
TRINITY_DN14542_c0_g1_i1	0	0	0.55	0.3	0.52	0.18
TRINITY_DN21218_c0_g1_i2	0.76	0.93	1.44	0.43	2.45	0.57
TRINITY_DN28904_c0_g1_i1	0.91	0	0.98	0.86	0	0
TRINITY_DN17305_c0_g1_i1	0	0	0	0	6.51	0
TRINITY_DN25810_c0_g1_i1	0	1.17	0	0	1	0
TRINITY_DN17753_c0_g1_i3	0.3	0.52	0.16	0.17	0	0.51
TRINITY_DN8327_c0_g1_i1	0.59	0.8	0	0.2	0	0.94
TRINITY_DN24537_c1_g2_i2	0	0.74	0	1.21	0	0.27
TRINITY_DN17776_c1_g1_i1	10.22	12.38	6.56	8.68	3.71	5.96
TRINITY_DN17162_c0_g3_i2	0.85	0	0.32	1.32	0	0.08
TRINITY_DN20388_c1_g2_i2	1.32	0	0	0	3.13	0
TRINITY_DN9875_c0_g1_i1	1.38	0.97	0.22	0	0	1.26
TRINITY_DN22396_c0_g2_i1	0	0.51	0.69	0	0	0
TRINITY_DN23072_c0_g1_i18	0	0	0	0	0	0
TRINITY_DN23776_c0_g1_i13	0	0	0	0	0	0
TRINITY_DN8308_c0_g1_i1	0	3.35	2.72	0	0	1.32
TRINITY_DN16622_c3_g1_i7	3.72	5.19	2.91	5.1	5.82	1.71
TRINITY_DN23877_c1_g3_i3	0	0	0	0	0	0
TRINITY_DN22846_c3_g1_i4	5.22	0.71	0.92	1.46	0.41	0.47
TRINITY_DN20157_c0_g2_i9	4.06	2.23	0.8	0.9	0.54	0.97
TRINITY_DN9433_c0_g1_i1	0	0	0	0	8.61	0
TRINITY_DN14731_c0_g1_i2	14.7	15.93	10.78	8.37	7.67	13.55
TRINITY_DN16395_c0_g1_i1	0.65	0.15	0.46	0.18	0.37	0.11
TRINITY_DN23445_c0_g1_i2	0	0.66	0	0	0	0
TRINITY_DN18010_c0_g1_i1	4.2	4.17	2.88	3.08	2.56	3.11
TRINITY_DN18866_c0_g1_i1	62.01	31.4	31.2	39.14	22.55	32.53
TRINITY_DN6579_c0_g1_i1	0	1.4	0	0	1.21	0
TRINITY_DN22178_c0_g1_i3	0.38	0.61	0.23	0.32	0	0.21
TRINITY_DN23111_c0_g1_i2	2.31	5.23	1.19	1.06	4.94	4.75
TRINITY_DN23841_c0_g1_i4	1	0.82	0.82	0.97	0.2	0.79
TRINITY_DN18628_c10_g1_i2	0	0	0	0	0	0
TRINITY_DN15651_c0_g1_i9	1.59	2.75	0.33	0.73	0	1.42
TRINITY_DN7742_c0_g1_i1	1.47	1.9	3.26	0.87	1.45	1.17
TRINITY_DN28049_c0_g1_i1	0.72	0.79	0.81	0	0.17	1.16
TRINITY_DN14068_c0_g1_i2	10.68	3.04	8.38	2.79	0	1.45
TRINITY_DN6027_c0_g1_i1	0	0	0	0	5.05	0
TRINITY_DN18767_c0_g4_i2	0	0.27	0.23	0	0.56	0.13
TRINITY_DN16864_c0_g1_i1	6.92	8.87	6.21	7.61	2.22	2.79
TRINITY_DN1258_c0_g1_i1	2.18	1.76	0.6	1.06	0	1.29
TRINITY_DN11509_c0_g1_i1	12.07	8.7	5.73	7.34	0.59	10.63
TRINITY_DN23841_c0_g1_i3	0	0.55	0.74	0.66	0	0
TRINITY_DN12426_c0_g1_i1	0.44	0.85	0.32	0.53	0.35	0.32
TRINITY_DN2932_c0_g1_i1	0	0	0	0	7.52	0
TRINITY_DN22151_c0_g3_i1	0.73	0.59	0	0.54	0	0
TRINITY_DN12986_c0_g1_i1	7.22	1.28	0.87	1.54	0	1.88
TRINITY_DN18725_c0_g1_i2	10.29	10.5	5.07	7.64	3.95	3.56
TRINITY_DN17811_c0_g1_i2	225.37	192.26	156.26	173.48	81.41	143.44
TRINITY_DN21412_c0_g1_i4	0.03	1.12	0	0.51	0	0.32
TRINITY_DN15638_c0_g1_i1	0	0	0	0.2	6.29	0
TRINITY_DN14592_c0_g1_i5	1.14	1.54	0.84	0	1.33	1.81
TRINITY_DN24484_c0_g1_i16	0.81	0.71	0.38	0.47	0.3	0.4
TRINITY_DN23393_c0_g1_i4	0	8.57	0.51	0	3.27	0.39
TRINITY_DN3219_c0_g1_i1	0	0.5	0	0.6	0	0
TRINITY_DN19163_c3_g1_i2	0	1.14	1.85	0	0	0
TRINITY_DN23565_c0_g2_i2	3.4	1.74	1.28	2.55	8.72	2.09
TRINITY_DN18553_c0_g2_i10	0.4	0.69	0.69	0.39	0.3	0.2
TRINITY_DN18264_c0_g1_i3	0	6.97	2.46	2.26	7.93	4.15
TRINITY_DN16040_c0_g1_i3	1.56	0.56	1.01	0.88	0	0.72
TRINITY_DN22648_c0_g1_i1	1.92	1.93	0.77	0	3.93	0.3
TRINITY_DN5641_c0_g1_i1	0.14	0.34	0.15	0.28	1.69	0.78
TRINITY_DN17470_c0_g1_i2	0.24	0.34	0.23	0.43	0	0.42
TRINITY_DN16147_c0_g1_i1	0	0	0.24	0	10.73	0
TRINITY_DN24449_c1_g2_i3	1.73	2.21	0.28	2.2	0	0.97
TRINITY_DN19904_c0_g1_i1	74.04	33.56	36.64	31.74	23.36	24.71
TRINITY_DN26513_c0_g1_i1	0.83	0.66	0	0	0	0
TRINITY_DN22134_c0_g2_i1	1.9	3.66	3.45	2.64	0	3.25
TRINITY_DN9902_c0_g1_i1	0.71	2.84	0	0	3.42	1.68
TRINITY_DN23398_c2_g2_i2	0.8	2.22	0.59	0.55	0.45	0.56
TRINITY_DN18693_c0_g1_i3	2.91	3.04	0.54	0.7	0.84	2.75
TRINITY_DN7068_c0_g1_i1	1.09	1.06	1.94	1.08	0	0.87
TRINITY_DN7788_c0_g1_i1	0	0.92	1.25	0	0.4	0
TRINITY_DN21572_c0_g1_i17	0	0	0	0	0	0
TRINITY_DN8190_c0_g1_i1	0	0	0	0.78	5.04	0
TRINITY_DN23753_c0_g1_i5	0	0	0	0.69	0	0
TRINITY_DN10972_c0_g1_i2	0	0	0	0.53	3.23	0.53
TRINITY_DN25868_c0_g1_i1	1.29	0.52	0	0	0	0.51
TRINITY_DN20259_c2_g1_i8	0.22	0.49	0.13	0.11	0	0.29
TRINITY_DN6848_c0_g1_i1	0.66	0	0	0	0	1.05
TRINITY_DN12686_c1_g1_i1	1.2	0	0	0	0	0
TRINITY_DN3560_c0_g1_i1	1.11	0.2	0.42	0.13	3.25	0.4
TRINITY_DN21475_c0_g1_i4	33.23	29.91	24.74	18.81	16.89	21.15
TRINITY_DN8426_c0_g1_i1	0.59	0.95	1.29	0.57	0	0
TRINITY_DN21727_c0_g1_i7	0.75	0.31	0.91	0.36	0.82	0
TRINITY_DN12173_c0_g1_i1	2.85	0.76	1.02	2.71	0	1.5
TRINITY_DN22348_c0_g2_i1	2.39	0.49	0.33	0.3	0	0
TRINITY_DN23852_c0_g1_i7	30.03	55.89	20.59	31.01	26.41	26.77
TRINITY_DN21329_c0_g1_i2	0	0	1.02	0	5.03	0
TRINITY_DN24545_c1_g1_i5	10.91	6.52	11.41	7.11	7.53	9.97
TRINITY_DN19557_c5_g2_i3	0	0	0.03	0	0	0
TRINITY_DN14025_c0_g1_i2	0	0	0.43	0	3.03	0
TRINITY_DN25460_c0_g1_i1	0	0.53	0.36	0.16	0.7	0.13
TRINITY_DN12820_c0_g1_i1	0	0	0	0	9.57	0
TRINITY_DN23474_c0_g1_i9	13.24	15.58	13.05	14.26	2.67	12.81
TRINITY_DN10446_c0_g1_i1	1.55	2.5	0	2.01	0	0
TRINITY_DN20713_c0_g1_i1	45.78	33.63	26.66	23.86	15.41	32.22
TRINITY_DN17843_c0_g2_i4	20.82	18.86	15.76	17.15	12.08	15.01
TRINITY_DN3784_c0_g2_i1	0.88	1.4	0.95	0	0	0
TRINITY_DN22232_c2_g5_i6	28.52	62.69	6.55	2.91	0.57	30.1
TRINITY_DN14788_c0_g1_i1	1.77	0.89	0.22	0.79	0	0.16
TRINITY_DN19997_c0_g1_i1	0	0	0	0	0	0.09
TRINITY_DN20543_c0_g1_i5	0	0	0	0	2.28	0
TRINITY_DN18063_c0_g1_i6	0	0	0	0	0	0
TRINITY_DN15944_c2_g1_i1	0	0	0	0	0	0
TRINITY_DN16510_c0_g1_i6	0.01	0	0	1.93	0	0
TRINITY_DN25309_c14_g1_i8	0	0	0	0.72	0	0
TRINITY_DN24103_c0_g1_i3	0.52	0.66	0.42	0.13	0	0.57
TRINITY_DN20280_c5_g1_i1	0	1.15	0.78	0	0	0
TRINITY_DN3178_c0_g1_i1	0	0.27	0	0	0.59	0.66
TRINITY_DN24407_c0_g1_i1	4.56	4.69	3.05	3	3.38	3.8
TRINITY_DN20212_c1_g1_i8	5.66	10.29	3.98	4.71	6.8	6.61
TRINITY_DN22568_c1_g1_i2	1.39	2.31	1.46	2.81	0.17	0.38
TRINITY_DN21442_c1_g2_i1	0	0	0	0	0	0.86
TRINITY_DN23782_c1_g1_i3	22.64	16.2	12.26	13.77	0	21.91
TRINITY_DN15077_c0_g1_i1	15.39	18.37	10.35	8.7	4.52	16.19
TRINITY_DN22805_c0_g1_i6	0.58	0.95	0	0	0	0.48
TRINITY_DN24128_c1_g1_i1	1.47	0.73	0.31	0.36	0	0.95
TRINITY_DN18182_c0_g1_i1	3.5	5.06	3.05	3.77	2	2.37
TRINITY_DN19821_c0_g1_i2	0.8	1.21	0.09	0	0	0
TRINITY_DN18680_c0_g3_i1	0.67	0.34	0.42	0.36	0.14	0.42
TRINITY_DN24147_c0_g2_i4	14.23	13.12	7.08	6.76	1.92	12.03
TRINITY_DN10722_c0_g1_i3	0	0	0	0	0	0
TRINITY_DN19296_c0_g1_i1	0	0.82	0	0.98	0	0
TRINITY_DN26274_c0_g1_i1	0.28	1.38	0	0.28	0	0.23
TRINITY_DN21637_c2_g1_i2	1.21	0.53	0.83	0	0.35	0.52
TRINITY_DN4406_c0_g1_i1	0.71	0.43	0	0.53	0	0.14
TRINITY_DN17726_c0_g1_i1	5.7	7.1	4.87	4.37	4.49	2.91
TRINITY_DN23772_c0_g2_i1	0.82	0.94	0.37	0.16	0	0.13
TRINITY_DN8591_c0_g1_i1	0.41	0.33	1.34	0.4	0	0.97
TRINITY_DN19425_c0_g1_i14	0.57	0	0.41	0	0.31	0.17
TRINITY_DN21824_c0_g1_i1	7.36	10.11	4.1	9.94	0	0.23
TRINITY_DN22755_c0_g1_i2	0	0	0	0.21	0	0.14
TRINITY_DN18342_c0_g4_i1	0.62	0	0	0	6.92	0.99
TRINITY_DN20667_c0_g2_i2	0	0.57	0.32	0	0	0
TRINITY_DN23022_c0_g2_i6	5.19	7.32	3.26	4.11	2.95	6.66
TRINITY_DN24270_c0_g1_i6	10.3	4.07	1.15	3.04	2.93	2.53
TRINITY_DN22071_c4_g1_i7	0.4	0.83	0.47	0.63	0	0
TRINITY_DN17063_c2_g2_i4	0.9	0.97	0.86	0.74	0.21	0.61
TRINITY_DN19002_c0_g1_i1	1.31	1.35	0.96	0.88	0.54	0.5
TRINITY_DN21550_c1_g3_i1	0.3	0.24	0	0.3	0	0.12
TRINITY_DN24647_c2_g1_i2	0	0	0	0	0	0
TRINITY_DN21853_c1_g2_i1	3.36	0	0	0	0	0
TRINITY_DN6339_c0_g1_i1	0.9	0	0	0	0	0.24
TRINITY_DN12619_c0_g1_i1	5.89	3.92	2.11	1.87	2.69	2.32
TRINITY_DN19960_c3_g5_i1	1.09	4.34	1.17	1.03	0	1.72
TRINITY_DN18715_c1_g1_i5	277.25	453.03	256.87	230.94	371.17	443.15
TRINITY_DN22232_c2_g6_i1	4.3	3.8	2.17	1.39	1.53	3.65
TRINITY_DN23245_c0_g2_i1	1.02	2.43	0	0.96	0	0
TRINITY_DN6213_c0_g1_i1	0.43	0.35	0.48	0	0	1.37
TRINITY_DN18359_c1_g1_i9	0.18	2.27	1.25	1.57	0.87	1.5
TRINITY_DN14576_c0_g1_i1	4.54	1.82	2.47	5.09	0	2.39
TRINITY_DN19361_c2_g1_i1	8.33	2.08	1.4	4.94	3.47	5.07
TRINITY_DN20576_c1_g1_i2	0	0.29	0	0	0	0
TRINITY_DN16428_c0_g1_i3	0	0	0	0	2.83	0
TRINITY_DN2788_c0_g1_i1	0	0.38	0	0	0	0
TRINITY_DN21256_c1_g2_i4	0.31	0.77	0	0.16	0	0.13
TRINITY_DN21520_c0_g1_i4	6.34	12.09	7.42	6.68	2.5	9.84
TRINITY_DN24962_c0_g1_i7	0	1.57	1.08	1.12	0.8	1.24
TRINITY_DN20601_c0_g1_i5	1.41	0.02	0	0.79	0.15	0.95
TRINITY_DN29471_c0_g1_i1	1.81	1.45	0	0.86	0	0.71
TRINITY_DN18570_c6_g1_i2	0.17	0	0	0	0.87	0
TRINITY_DN24319_c0_g1_i1	0	0	1.01	0.89	0	0
TRINITY_DN27236_c0_g1_i1	1.46	0.3	0.81	0.72	0	0.29
TRINITY_DN12992_c0_g1_i2	0	0	0	0	2.28	0.26
TRINITY_DN17803_c0_g2_i1	0.58	0.31	0.64	0.77	0	0
TRINITY_DN22593_c3_g3_i1	1.27	0.72	0.64	1.38	0	0
TRINITY_DN13651_c0_g1_i1	0	0	0	0	0	0
TRINITY_DN22599_c0_g1_i1	0	0.43	0	0.68	0	0
TRINITY_DN1764_c0_g1_i1	54.61	27.89	26.98	4.39	46.1	60.74
TRINITY_DN22330_c0_g1_i1	0.86	0.91	0.62	0.72	0.41	0.67
TRINITY_DN19217_c0_g1_i4	0	0	0	0	0	1.11
TRINITY_DN24467_c2_g1_i1	0	0.31	1.27	0.38	2.69	0.3
TRINITY_DN21849_c4_g1_i1	0	0.57	0	0	0	0
TRINITY_DN21490_c0_g1_i3	7.22	1.21	1.1	3.01	0	0
TRINITY_DN28412_c0_g1_i1	0	0	1.95	0	4.35	0
TRINITY_DN4065_c0_g1_i1	0	0.77	0	0	0	0
TRINITY_DN19071_c3_g1_i1	0	1.56	0.71	0	0	0
TRINITY_DN15926_c0_g1_i2	0.57	0.66	0.71	0.63	0.13	0.91
TRINITY_DN12747_c0_g2_i1	0.97	0.95	0.86	1.54	0	0.31
TRINITY_DN20699_c0_g1_i5	1.12	0.19	0.47	1.78	0	0.28
TRINITY_DN26046_c0_g1_i1	0.88	0.72	0	0	0	0.53
TRINITY_DN14956_c0_g1_i4	0.17	0.61	0.59	0.45	0	0
TRINITY_DN22662_c1_g3_i1	0	0.25	0.17	0	0	0
TRINITY_DN22686_c1_g1_i4	1.67	2.17	2.6	0.99	0	1.06
TRINITY_DN19508_c0_g2_i1	1.77	2.62	1.93	1.73	1.29	1.47
TRINITY_DN18957_c1_g1_i2	0	0.12	0	0.15	0	0.67
TRINITY_DN18541_c0_g1_i2	0	1.08	0.35	0.42	1.18	0.78
TRINITY_DN17162_c0_g1_i9	5.75	0	0	2.38	0	0
TRINITY_DN11407_c0_g1_i1	4.32	5.15	2.34	2.07	0	0.84
TRINITY_DN21254_c2_g1_i1	0.42	0	0	0	0	0
TRINITY_DN23921_c0_g3_i1	3.38	2.42	0.75	1.15	0.55	1.82
TRINITY_DN23391_c1_g1_i13	0.54	0	0.26	1.01	0	0.68
TRINITY_DN24757_c2_g1_i6	3.86	2.84	3.26	1.7	0	6.69
TRINITY_DN16677_c0_g1_i1	2.24	1.35	0.62	1.29	0	0.89
TRINITY_DN23847_c0_g2_i1	1.4	106.65	39.79	46.1	22.84	92.72
TRINITY_DN27767_c0_g1_i1	0.89	0.72	0	0.44	0	0.35
TRINITY_DN17303_c0_g1_i2	4.45	4.23	1.76	3.03	0	2.39
TRINITY_DN23128_c1_g1_i5	0.52	0.17	0.18	0.29	0	0
TRINITY_DN23551_c0_g1_i5	13.83	9.94	10.96	7.82	0	16.62
TRINITY_DN22112_c0_g1_i1	49.62	38.21	17.04	37.4	8.2	37.91
TRINITY_DN9554_c0_g1_i1	1.87	0	1.01	2.67	0	1.47
TRINITY_DN24359_c0_g5_i1	4.5	3.9	2.43	4.19	1.57	3
TRINITY_DN23797_c0_g1_i6	0.38	0.16	0	0	0	0.15
TRINITY_DN16816_c0_g1_i3	4.61	6.5	1.51	3.81	0	5.94
TRINITY_DN17752_c0_g1_i1	1.06	0.43	0	0.53	0	0.42
TRINITY_DN23130_c0_g1_i2	4.42	5.34	3.9	3.65	2.49	3.6
TRINITY_DN23612_c1_g3_i3	0.75	0.18	0	0	0	0.23
TRINITY_DN4407_c0_g1_i1	0.54	0	0	0	0	0.43
TRINITY_DN24109_c0_g1_i11	0.8	4.52	2.01	0.83	0.93	1.89
TRINITY_DN6751_c0_g1_i1	2.35	0.16	2.18	0.39	0	0.94
TRINITY_DN14603_c0_g1_i2	0.31	0.07	0	0	0	0.06
TRINITY_DN15618_c0_g1_i3	0.34	0.16	0.2	0	4.14	0.39
TRINITY_DN23011_c0_g2_i1	0.79	0.35	0.17	0	0	0.23
TRINITY_DN17121_c0_g1_i3	39.11	108.08	33.53	37.5	89.66	62.99
TRINITY_DN19997_c0_g1_i2	1.56	0.11	0	0.13	0	0
TRINITY_DN20891_c0_g1_i1	0	3.9	2.02	0	2.39	1.45
TRINITY_DN23174_c1_g2_i4	0.46	0	0	0	0	0
TRINITY_DN22759_c0_g2_i1	396.88	395.31	349.55	267.61	450.66	385.83
TRINITY_DN11035_c0_g2_i1	0.52	0	0	0	0	0.14
TRINITY_DN23700_c0_g1_i5	0	0	0	0	1.57	0
TRINITY_DN21372_c0_g1_i10	4.71	9.26	4.83	3.51	7.09	7.52
TRINITY_DN22522_c0_g1_i3	0	2.81	0.78	0.69	0	0
TRINITY_DN23985_c0_g3_i1	1.55	0.54	0.5	0.44	0.32	0.71
TRINITY_DN23420_c0_g1_i8	1.03	2.34	1.52	0.68	0	2.24
TRINITY_DN19768_c1_g1_i6	4.19	2.58	0	0.52	1.39	1.15
TRINITY_DN21542_c0_g1_i3	0	0.64	0.84	0.36	0.99	0.24
TRINITY_DN26244_c0_g1_i1	0.61	0.25	0	0.3	0	0.73
TRINITY_DN16701_c0_g1_i3	0.48	0.73	0.23	0.94	0	0.31
TRINITY_DN20110_c0_g1_i7	0	0	0	0	19.09	0
TRINITY_DN24472_c3_g2_i2	3.84	2.28	1.78	2.11	1.19	2.19
TRINITY_DN19788_c0_g1_i4	1.77	1.24	0.94	0.93	2.44	0.72
TRINITY_DN17702_c0_g1_i3	0	0.57	3.69	0	0.52	0
TRINITY_DN23033_c0_g1_i9	328.24	109.4	187.58	200.83	62.75	223.58
TRINITY_DN2136_c0_g1_i1	0.29	0.7	0	0	1.02	0.46
TRINITY_DN21647_c2_g2_i1	0.89	1.24	0.23	0	0	0.56
TRINITY_DN6368_c0_g1_i1	0.3	0.49	0	0	0	0.24
TRINITY_DN27293_c0_g1_i1	0	0	0	0.47	1.33	0
TRINITY_DN22996_c0_g2_i2	18.07	14.09	8.16	14.28	3.26	9.86
TRINITY_DN21593_c0_g2_i4	0.38	0.48	0.23	0.35	0.31	0.06
TRINITY_DN23321_c0_g1_i1	59.53	55.86	49.12	39.97	71.9	55.86
TRINITY_DN22225_c0_g1_i2	3.21	1.58	0.96	1.05	0	1.99
TRINITY_DN11597_c0_g2_i2	0.34	0	0	1.01	0	0
TRINITY_DN21217_c0_g1_i3	0.62	0.88	0.42	0.26	0.59	0.47
TRINITY_DN12518_c0_g1_i2	10.5	4.08	5.52	3.25	0	4.03
TRINITY_DN22924_c0_g1_i1	13.97	11.19	9.12	5.08	0	8.07
TRINITY_DN17144_c0_g2_i1	0	1.2	0	0	0	0
TRINITY_DN21987_c0_g1_i2	8.51	9.24	6.34	4.49	2.58	5.93
TRINITY_DN23472_c0_g1_i3	0.91	0.52	0.12	0.27	0	0.17
TRINITY_DN16595_c0_g1_i1	26.03	27.01	21.46	19.51	21.83	22.73
TRINITY_DN21108_c0_g2_i1	0.39	0.63	0.43	0	0	0.62
TRINITY_DN21525_c1_g1_i7	14.39	11.57	7.7	12.59	6.29	10.18
TRINITY_DN29479_c0_g1_i1	3.25	0	0.88	0	0	0
TRINITY_DN14928_c0_g1_i1	14.47	3.77	3.33	7.85	2.83	3.26
TRINITY_DN22736_c1_g1_i3	0	0.17	0.36	0	1.07	0
TRINITY_DN23308_c0_g1_i5	1.37	2.64	0.95	1.4	0.73	2.29
TRINITY_DN24375_c0_g1_i1	0.57	0.35	0.16	0.28	0	0
TRINITY_DN19730_c3_g1_i3	0	0.32	0.2	0	0.38	0.14
TRINITY_DN23696_c0_g1_i1	0.26	0	0	0	0	0.34
TRINITY_DN21126_c0_g1_i1	0.31	0.51	0.52	0.62	0	0.25
TRINITY_DN16366_c0_g1_i1	0	0	0.46	0	0	0
TRINITY_DN25251_c1_g1_i2	39.88	53.78	36.02	32.12	22.53	46.5
TRINITY_DN19083_c3_g1_i1	0.45	0.36	0.17	0.45	0.85	0.12
TRINITY_DN10257_c0_g1_i3	0	0	0	0	0	0
TRINITY_DN19762_c0_g1_i16	2.77	0.57	0.27	0.21	1.88	1.56
TRINITY_DN23851_c0_g1_i6	0.75	0.6	0.18	0.15	0.84	0.13
TRINITY_DN23144_c0_g3_i3	1.33	0	0	0	0	0
TRINITY_DN377_c0_g1_i1	768.74	1107.99	658.38	527.29	812.65	608.68
TRINITY_DN23330_c0_g2_i1	5.04	5.64	4.99	3.69	1.61	3.32
TRINITY_DN19820_c0_g1_i4	0.43	0	0	0.29	0	0.15
TRINITY_DN21271_c0_g2_i6	0.16	0.3	0	0.37	0	0.43
TRINITY_DN20119_c0_g1_i1	1.71	0.49	49.74	0.91	0.26	0.29
TRINITY_DN17939_c1_g1_i11	1.2	1.94	0	0	0	0.95
TRINITY_DN18627_c0_g3_i1	1.92	1.03	0.7	0	0	0
TRINITY_DN21362_c0_g1_i3	0.71	0.42	0.47	0.51	0.23	0.55
TRINITY_DN27902_c0_g1_i1	0	0.64	0	0	0	0
TRINITY_DN25292_c1_g1_i1	3.35	1.95	0.74	1.66	0.24	1.92
TRINITY_DN22167_c1_g2_i6	25.9	11.32	19.9	6.52	4.63	10.53
TRINITY_DN17350_c0_g1_i1	15.15	24.03	11.4	17.78	10.46	10.26
TRINITY_DN18005_c0_g1_i1	1.29	1.56	0.71	0	0	1.02
TRINITY_DN18834_c0_g1_i2	24.4	19.4	19.03	12.52	12.59	22.83
TRINITY_DN21603_c3_g4_i2	170.49	154.49	90.64	158.59	52.41	83.38
TRINITY_DN21036_c0_g1_i8	1.05	0.46	0.19	0.56	0	0.14
TRINITY_DN20075_c1_g1_i11	31.92	16.07	18.18	18.38	1.81	17.78
TRINITY_DN7354_c0_g1_i2	0	0	0	0	0	0
TRINITY_DN18341_c1_g1_i2	0	0.85	0	0.15	0.3	1.49
TRINITY_DN24187_c0_g2_i2	1.83	4.41	2	2.36	0	6.1
TRINITY_DN19206_c0_g2_i1	5.28	0	0	5.61	0	0
TRINITY_DN14010_c0_g4_i1	0.3	0.25	0.34	0.6	0	0.73
TRINITY_DN16421_c0_g1_i4	1.07	0.23	0	0.26	0	0.64
TRINITY_DN15724_c0_g1_i2	0.79	0.29	0.96	0.42	0	0.57
TRINITY_DN21729_c4_g2_i7	0	0	0	1.17	0	0.52
TRINITY_DN9523_c0_g1_i1	0	0	0.9	0.4	2.87	0.65
TRINITY_DN23880_c0_g1_i3	1.97	1.05	0	0	0	0
TRINITY_DN20781_c0_g1_i1	75.2	91.36	59.3	32.06	13.78	57.89
TRINITY_DN19974_c0_g1_i2	0	0.91	0.53	0	0.22	1.16
TRINITY_DN21211_c0_g2_i2	0	0	0	0	0	0
TRINITY_DN18936_c0_g1_i1	14.49	4.81	9.7	6.78	3.09	6.77
TRINITY_DN25688_c0_g1_i1	0.36	1.18	0.4	0	0	0
TRINITY_DN11653_c0_g1_i1	0	3.04	0.82	0	0	1.2
TRINITY_DN14732_c0_g1_i3	5.11	0.72	11.62	0.86	0	0.71
TRINITY_DN22570_c0_g1_i5	6.83	31.78	2.22	8.99	4.69	22.98
TRINITY_DN20150_c0_g1_i1	0.91	1	0.42	0.78	0	0.22
TRINITY_DN18808_c2_g2_i1	1.8	0.36	0	0.44	0	1.43
TRINITY_DN23830_c0_g1_i7	2.11	1.26	0.79	2.81	0	0.72
TRINITY_DN10842_c0_g1_i1	3.73	5.2	2.61	4.23	0.72	1.97
TRINITY_DN3793_c0_g1_i1	1.18	0	3.86	2.85	2.86	0.47
TRINITY_DN22851_c0_g1_i4	0	0.21	0	0	0	0
TRINITY_DN19510_c1_g4_i4	2.01	1.14	1.52	0.42	1.68	1.29
TRINITY_DN19194_c3_g6_i1	0.33	0.67	0.55	0.25	0	0.13
TRINITY_DN24244_c0_g3_i3	21.4	17.05	9.57	8.23	1.34	11.49
TRINITY_DN24543_c6_g2_i2	0	1.56	0	0	0	0
TRINITY_DN14587_c1_g1_i3	0	0	0	0	0	0
TRINITY_DN23860_c7_g1_i1	1.94	0	1.41	3.12	0	1.02
TRINITY_DN22434_c0_g1_i2	29.37	34.69	26.01	19.87	21.73	36.24
TRINITY_DN21602_c1_g2_i3	0	0.89	0	0	0	1.09
TRINITY_DN2828_c0_g1_i1	0	0	0	0	9	0
TRINITY_DN21278_c0_g1_i6	1.8	0.65	0.59	0	0	0
TRINITY_DN24043_c0_g1_i4	0	2.17	0	0.86	0	0
TRINITY_DN29329_c0_g1_i1	0	0	0	1.96	0	0
TRINITY_DN23046_c0_g1_i6	1.49	0.2	0.63	0.5	0	1.01
TRINITY_DN6797_c0_g1_i2	0.97	0	0	0.95	0	0
TRINITY_DN23225_c0_g1_i11	4.39	3.94	2.74	1.68	0	4.11
TRINITY_DN18711_c0_g2_i2	33.65	32	31.07	24.22	31.56	29.1
TRINITY_DN22441_c0_g1_i1	8.23	7	4.91	4.77	2.16	4.54
TRINITY_DN21804_c1_g1_i4	0	0.57	0	0	0	0
TRINITY_DN27196_c0_g1_i1	0	0	0	0	17.61	0
TRINITY_DN19378_c0_g2_i1	30.83	17.44	11.96	15.96	19.96	14.16
TRINITY_DN6532_c0_g1_i1	1.15	0.19	0.26	0.91	0	0.18
TRINITY_DN17823_c0_g3_i1	0.07	0.38	0.15	2.03	0	0.05
TRINITY_DN23420_c0_g2_i1	2.78	0	1.29	0	0	0
TRINITY_DN19083_c5_g2_i1	0	1.08	0	0	0	0
TRINITY_DN14125_c0_g1_i2	0.38	0	0.86	0.26	0	0.82
TRINITY_DN18429_c0_g1_i1	8.99	10.34	7.74	6.79	5.74	8.14
TRINITY_DN23939_c0_g9_i1	0.65	0	0	0.62	0	0
TRINITY_DN25295_c5_g1_i2	0	0.53	0.72	1.35	0	0
TRINITY_DN24186_c1_g2_i5	37.01	20.28	11.79	24.22	3.84	14.14
TRINITY_DN16689_c0_g1_i1	9.25	9.39	6.52	7.02	3.29	7.06
TRINITY_DN18842_c0_g1_i1	0.71	13.62	8.35	2.23	5.92	6.87
TRINITY_DN21215_c1_g3_i1	0.49	0.66	0	0	1.51	0.52
TRINITY_DN21098_c3_g1_i1	1.9	1.52	0	0	0	0
TRINITY_DN24723_c5_g2_i3	14.97	3.37	2.26	11.61	0	6.9
TRINITY_DN21891_c0_g1_i11	0.77	0.49	2.72	0.27	0.09	0.23
TRINITY_DN18427_c0_g1_i3	0	0	0.35	0.4	0	0
TRINITY_DN17365_c0_g1_i3	0.36	0.09	0.77	0	0	0
TRINITY_DN7840_c0_g1_i1	0.62	1.25	0.34	0	2.61	0
TRINITY_DN18872_c0_g1_i2	3.58	0.52	0	2.68	1.16	0
TRINITY_DN19591_c0_g1_i4	0.34	0.24	0.17	0.3	0	0.33
TRINITY_DN24377_c0_g2_i1	0.94	0.75	0	0.2	0	0.16
TRINITY_DN23540_c0_g1_i5	30.69	11.26	110.97	8.15	10.97	5.37
TRINITY_DN1988_c0_g1_i1	1.21	0	0	0	0	0.64
TRINITY_DN11656_c0_g1_i1	0.24	0.77	0	0	0	0.38
TRINITY_DN23934_c0_g2_i1	128.08	102.87	62.89	60.88	16.28	117.53
TRINITY_DN26263_c0_g1_i1	0.49	0.2	0.55	0.24	0	0.2
TRINITY_DN29469_c0_g1_i1	0	0.21	0	0.51	0	0.2
TRINITY_DN28757_c0_g1_i1	0.73	0.58	0	1.4	0	0
TRINITY_DN25222_c0_g1_i2	9.71	8.49	4.95	7.51	1.51	9.17
TRINITY_DN13495_c0_g1_i1	1.31	1.05	0.82	0.62	0.44	1.3
TRINITY_DN27590_c0_g1_i1	1.09	0.38	0.17	0.16	0	0.13
TRINITY_DN19342_c2_g1_i11	0	0.87	0	1.03	0	0
TRINITY_DN13122_c0_g1_i1	17.67	18.18	13.3	13.08	9.65	14.01
TRINITY_DN15944_c2_g2_i1	0.18	0.78	0.41	0.47	0	0.29
TRINITY_DN22002_c0_g1_i2	0.5	1	2.44	0.46	0.68	0.29
TRINITY_DN3856_c0_g1_i1	0	0	0	0	7.63	0
TRINITY_DN21124_c4_g1_i1	0.6	0	0.33	0	0	0
TRINITY_DN25187_c2_g1_i3	19.65	14.9	13.59	10.31	7.23	14.64
TRINITY_DN22748_c0_g1_i3	1.16	0	0.37	0.59	0	0.4
TRINITY_DN6609_c0_g1_i1	41.06	13.41	28.09	8.01	21.91	25.13
TRINITY_DN23542_c0_g2_i2	703.55	31820.3	18227.6	27670.9	60475.9	25902.4
TRINITY_DN7278_c0_g1_i1	0	1.19	0.54	0	0	0
TRINITY_DN27974_c0_g1_i1	0.53	0.22	0	0	0	0.63
TRINITY_DN22024_c1_g1_i1	0	7.88	2.51	1.63	0	0.39
TRINITY_DN23652_c3_g3_i2	0	0	0	0	0	0
TRINITY_DN9414_c0_g1_i1	0	0	0	0	2.22	0
TRINITY_DN18696_c2_g1_i1	0	0.79	0	0	0	0.12
TRINITY_DN7648_c0_g1_i2	0	0	0	0	0	0
TRINITY_DN16396_c0_g1_i1	30.55	29.14	25.43	17.49	28.92	25.98
TRINITY_DN17427_c0_g1_i2	1.37	2.17	0.84	1.19	1.64	0.83
TRINITY_DN6123_c0_g1_i1	1.13	1.2	0.38	0.85	0.29	0.18
TRINITY_DN22106_c0_g1_i1	0.62	0	1.36	2.41	0	0
TRINITY_DN4360_c0_g1_i1	0.65	0.43	0.58	0.52	0.56	0.42
TRINITY_DN24745_c1_g1_i1	182.13	88.03	78.01	112.35	42.98	85.68
TRINITY_DN24720_c0_g1_i2	0.62	0	1.05	0.31	0	0
TRINITY_DN21784_c2_g1_i1	0.57	0	0	0.3	0	0
TRINITY_DN4414_c0_g1_i1	0.57	0.92	0	0	0	0
TRINITY_DN18234_c0_g1_i8	0.37	0	0	0	0	0
TRINITY_DN19325_c0_g2_i1	39.09	22.29	22.71	19.46	10.85	30.61
TRINITY_DN21854_c0_g1_i3	10.69	5.32	9.78	6.26	1.48	6.32
TRINITY_DN15156_c0_g1_i7	2.4	5.41	2.44	0	0	0.78
TRINITY_DN23652_c3_g1_i2	0	1.52	0	0	0	0
TRINITY_DN23419_c0_g1_i2	2.35	1.5	1.08	1.27	0.49	1.08
TRINITY_DN22037_c0_g1_i3	3.19	1.63	0.43	0	0.18	0.46
TRINITY_DN26335_c0_g1_i1	0	0	0	0	0	1.52
TRINITY_DN28468_c0_g1_i1	1.32	0.71	0.48	0	1.23	0
TRINITY_DN22266_c0_g1_i4	0	0.06	0	0.64	0	0
TRINITY_DN24444_c1_g2_i1	28.72	35.35	14.46	26.78	12.57	22.2
TRINITY_DN24901_c5_g1_i3	0.66	0	0	0	0	0
TRINITY_DN12556_c0_g1_i3	1.99	0.59	0.8	0	0	0.58
TRINITY_DN24446_c2_g1_i4	31.74	28.4	19.99	23.24	3.11	13.41
TRINITY_DN15013_c0_g1_i2	0	0	48.08	0	0.17	0.19
TRINITY_DN5182_c0_g1_i1	0.34	0.83	0.38	0.34	0.49	0.27
TRINITY_DN25682_c0_g1_i1	0.91	0	1.95	0.86	0	0
TRINITY_DN18614_c0_g1_i2	0.66	0.29	0	0.13	0	0.2
TRINITY_DN20742_c0_g1_i1	118.83	105.1	73.21	84.22	38.05	80.97
TRINITY_DN6492_c0_g1_i1	0	0	0	1.03	0	0
TRINITY_DN10557_c0_g1_i2	1.31	0	0	0	0	0.52
TRINITY_DN20767_c0_g1_i2	18.09	17.23	6.98	21.22	0.6	10.85
TRINITY_DN22042_c1_g3_i3	1.28	0	0	0.62	0	0.51
TRINITY_DN18765_c0_g1_i6	2.59	8.9	16.63	13.56	32.65	33.91
TRINITY_DN18854_c0_g1_i3	0.36	0.95	0.56	0.17	0.48	0.4
TRINITY_DN22614_c0_g1_i2	2.13	0.82	1.42	1.02	0.49	0.81
TRINITY_DN6879_c0_g1_i1	0	0	0	0	0	0
TRINITY_DN24631_c1_g1_i1	25.73	19.15	16.33	18.92	5.74	19.06
TRINITY_DN23142_c0_g1_i4	1.27	0.91	0.27	0	0	0
TRINITY_DN22334_c3_g1_i1	0	0	2.05	0	0	0
TRINITY_DN22798_c7_g3_i2	0	0	0.4	0	2.77	0.28
TRINITY_DN23199_c1_g1_i1	0.65	1.86	1.08	1.61	2.75	0.52
TRINITY_DN22390_c0_g1_i4	1.06	3.09	2.04	1.98	1.73	2.68
TRINITY_DN17069_c0_g2_i6	0.38	0.66	0.15	0.21	0.9	0.19
TRINITY_DN19712_c0_g1_i11	4.31	13.94	11.77	10	7.41	11.57
TRINITY_DN19405_c0_g1_i1	2.44	0.45	0.76	0	0	0
TRINITY_DN21442_c3_g1_i7	0	0.99	0.44	0.2	0	0.32
TRINITY_DN25002_c4_g3_i2	1.35	1.47	0.84	1.8	0	0.53
TRINITY_DN23597_c0_g4_i3	6.95	9.84	3.98	6.39	3.33	2.21
TRINITY_DN10326_c0_g1_i1	1.57	0	0.35	1.24	0	0
TRINITY_DN21723_c0_g1_i1	0	0	0	3.28	0	0
TRINITY_DN18583_c0_g1_i1	1.8	1.34	0.86	1.21	0.55	0.68
TRINITY_DN22990_c0_g1_i4	2.16	0.79	0.42	0.36	0.02	0.31
TRINITY_DN18997_c4_g1_i6	0	0	0	0	1.37	0.43
TRINITY_DN16341_c0_g1_i2	0.61	0.68	0	0	0	0.49
TRINITY_DN22515_c1_g1_i3	10.92	7.2	4.25	6.88	0	8.07
TRINITY_DN18397_c0_g1_i5	0.41	0.7	0	0	0	0
TRINITY_DN24773_c0_g1_i5	0.62	0	0	0	0	0
TRINITY_DN24254_c1_g3_i1	2.32	2.62	2.04	0.45	0	0.74
TRINITY_DN15179_c0_g1_i1	0.53	0.31	1.06	0.76	0	0.61
TRINITY_DN4435_c0_g2_i1	1.26	0	0	3.29	0	0
TRINITY_DN23249_c0_g1_i7	0.25	0	0	0	1.69	0.47
TRINITY_DN18782_c0_g1_i5	0	0.22	0.16	0.19	0	0
TRINITY_DN18219_c0_g1_i6	5.93	8	5.03	4.35	3.2	9.04
TRINITY_DN11712_c0_g1_i1	19.13	32.08	6.55	8.87	8.97	25.51
TRINITY_DN9948_c0_g2_i2	0	0	0	0	0	0.57
TRINITY_DN5278_c1_g1_i1	0	1.04	0	0	0	0.51
TRINITY_DN23807_c0_g1_i14	1.42	0.33	0.45	0	0	0
TRINITY_DN6383_c0_g1_i1	1.24	0.13	0.35	0.79	0	0.76
TRINITY_DN13090_c0_g1_i2	10.68	9.4	5.82	6.84	2.36	3.73
TRINITY_DN23407_c0_g1_i2	8.3	4.48	4.65	4.63	0.56	5.86
TRINITY_DN17187_c0_g1_i2	9.33	9.11	39.41	11.09	20.88	4.78
TRINITY_DN20869_c0_g1_i1	4.99	5.54	3.52	4.5	1.04	3.79
TRINITY_DN22441_c0_g1_i6	2.01	1.17	0.24	1.33	0.6	1.75
TRINITY_DN26882_c0_g1_i1	0	0	0	2.85	0	0
TRINITY_DN16335_c0_g1_i2	0	0.59	6.8	0.24	0.38	0.14
TRINITY_DN8348_c0_g1_i1	0	0	0	0	7.71	0
TRINITY_DN14902_c0_g2_i1	0.55	0.9	0.15	0.28	1.99	0.67
TRINITY_DN17779_c1_g1_i21	0.38	1.12	0	0	1.34	0.61
TRINITY_DN24838_c2_g1_i11	0.14	0.75	0.09	0.43	0	0.55
TRINITY_DN19126_c0_g1_i2	40.4	39.57	28.68	19.74	16.36	24.87
TRINITY_DN24414_c1_g1_i4	0.53	2.72	0.62	1.05	0	0.6
TRINITY_DN18632_c0_g1_i4	0	0	0	0	2.64	0
TRINITY_DN20758_c0_g1_i1	3.02	3.37	1.25	5.22	1.75	2.81
TRINITY_DN21086_c5_g3_i1	0.58	0	0.32	0.29	0	0
TRINITY_DN21907_c0_g1_i1	15.56	35.79	20.4	17.67	12.88	21.84
TRINITY_DN25243_c2_g1_i4	7.85	3.63	6.53	1.14	2.15	2.28
TRINITY_DN20520_c0_g1_i5	0	1.59	0	0.34	0	0
TRINITY_DN24209_c0_g3_i4	93.94	65.63	82.94	57.71	54.36	72.57
TRINITY_DN19763_c0_g2_i8	0	1.07	0	0	0	1.57
TRINITY_DN21711_c0_g1_i2	4.42	4.15	1.63	2.51	0.69	2.55
TRINITY_DN18792_c0_g1_i6	0	1.04	2.04	0.48	31.55	0.82
TRINITY_DN17344_c0_g1_i2	1.44	539.07	607.45	927.75	1642.63	1607.64
TRINITY_DN23306_c0_g1_i1	0.67	2.47	2.93	2.56	0	2.15
TRINITY_DN20120_c3_g3_i9	0.59	0.39	0	0	0	0
TRINITY_DN21930_c0_g1_i1	2.98	2.41	1.62	1.97	0.41	2.37
TRINITY_DN21740_c0_g3_i1	1.37	2.15	1.97	0.87	2.71	0.47
TRINITY_DN10705_c0_g1_i1	0.82	0.11	0.61	0.27	0.3	0.22
TRINITY_DN18590_c0_g1_i2	2.19	1.74	0	2.86	0.59	1.27
TRINITY_DN19543_c0_g1_i2	8.89	4.52	4.7	3.94	3.65	3.59
TRINITY_DN24423_c2_g1_i1	1.31	0	0	0.63	0	0.52
TRINITY_DN25202_c11_g2_i4	0	0	0	0	0	0
TRINITY_DN15726_c0_g1_i1	0.76	0.25	0.09	0.53	0	0.37
TRINITY_DN24943_c4_g1_i6	0	0.83	0	0	0	0.4
TRINITY_DN21156_c1_g1_i17	0	0.15	0.34	0	0	0
TRINITY_DN17187_c0_g1_i1	2.33	0	0	0.56	0	0
TRINITY_DN23504_c1_g4_i1	1.47	0.6	1.44	1.29	0	0.59
TRINITY_DN19728_c0_g2_i1	0.13	0	0	0.4	0	0.35
TRINITY_DN24635_c2_g1_i4	0	0.57	0	0	0	0
TRINITY_DN16582_c0_g1_i1	0	0	0	0	1.51	0
TRINITY_DN21399_c0_g1_i1	0.77	2.59	0.62	0	3.24	0.88
TRINITY_DN22469_c0_g1_i18	0	3.08	0.07	0	2.03	2.93
TRINITY_DN19981_c0_g2_i1	2.19	0.87	0	0	0	0.32
TRINITY_DN357_c0_g1_i1	0	0.72	0.66	0.87	0	0.7
TRINITY_DN23719_c0_g2_i6	1.61	5.45	1.64	1.68	1.07	2.46
TRINITY_DN16256_c0_g1_i4	0	1.25	1.7	0	0	0
TRINITY_DN12717_c0_g2_i1	0.46	1.48	0	0	0	0
TRINITY_DN21790_c0_g2_i2	1.45	2.34	1.52	0.96	0.77	1.49
TRINITY_DN15911_c0_g2_i1	0	0	0	0	5.25	0
TRINITY_DN16374_c0_g1_i1	0	0	0.13	0	11.68	0.09
TRINITY_DN12525_c0_g3_i1	1.01	0.37	0.13	0	0	0.09
TRINITY_DN20750_c0_g1_i2	6.09	5.62	4.2	4.84	3.63	3.41
TRINITY_DN17779_c1_g1_i12	0	0.61	0	0	1.86	0
TRINITY_DN24650_c5_g1_i14	0	0	0	0	0	0
TRINITY_DN22122_c1_g3_i6	1.42	0.21	1.13	0.2	1.16	0.16
TRINITY_DN21798_c1_g1_i1	0.22	0.89	0.49	0.22	1.25	1.05
TRINITY_DN15941_c0_g1_i1	26.86	28.02	19.66	23.46	11.44	19.69
TRINITY_DN4382_c0_g1_i1	0	0.41	1.13	0	0	0.4
TRINITY_DN8231_c0_g1_i1	0.28	0.46	0.31	0.84	0	0.23
TRINITY_DN12468_c0_g1_i2	0.23	0.57	0.19	0.47	0	0.14
TRINITY_DN12574_c0_g1_i1	0	0.2	0	0	5.32	0
TRINITY_DN29582_c0_g1_i1	0	0	0.46	0.81	0	0.33
TRINITY_DN23663_c0_g1_i4	6.96	5.61	3.95	3.38	0.21	3.38
TRINITY_DN20243_c2_g1_i11	0.59	0.11	0.12	0.22	0	0.3
TRINITY_DN23770_c3_g1_i1	0.42	0.34	0.47	0	0	0
TRINITY_DN20073_c0_g1_i2	0.49	0.64	0	0.59	0	0.3
TRINITY_DN22195_c0_g2_i2	4	0	1.09	3.26	0	1.11
TRINITY_DN16344_c0_g1_i7	22.23	11.89	9.13	5.51	1.41	14.32
TRINITY_DN22199_c0_g3_i1	63.16	55.97	41.82	42.92	22.56	44.27
TRINITY_DN6350_c0_g1_i1	0.56	0.45	0.62	0	5.47	0
TRINITY_DN18050_c0_g1_i3	0.55	0.45	0.31	1.27	0.2	0.2
TRINITY_DN19747_c3_g3_i1	1.96	5.49	1.57	2.24	6	2.03
TRINITY_DN20610_c1_g1_i1	2.77	1.76	0.46	1.13	0	0.82
TRINITY_DN13494_c0_g1_i2	9.8	8.61	9.13	3.51	0	3.44
TRINITY_DN16805_c0_g1_i3	0.44	0.85	0.54	0.92	0.67	0
TRINITY_DN23523_c0_g2_i1	0	0	0.66	0	0	0.95
TRINITY_DN24221_c2_g1_i2	0.08	0	0	0.07	8.28	0
TRINITY_DN20715_c0_g1_i8	0.33	0.04	0.01	0.58	0	0.55
TRINITY_DN18900_c0_g1_i2	0.85	0	0	4.88	0	0
TRINITY_DN25124_c2_g1_i3	0	0	0.18	0	0	0
TRINITY_DN20075_c1_g3_i2	0	0.01	0.02	0	0.03	0.08
TRINITY_DN23683_c0_g1_i2	3.98	3.35	2.99	2.09	2.52	2.77
TRINITY_DN14709_c0_g1_i1	0.78	1.25	2.53	0	0	1.85
TRINITY_DN22602_c0_g1_i1	3.88	2.54	2.48	2.37	1.26	2.96
TRINITY_DN23852_c0_g1_i5	24.79	6.57	20.89	18.73	5.33	20.7
TRINITY_DN26080_c0_g1_i1	0.43	1.05	0	0	0	0
TRINITY_DN22528_c0_g1_i1	1.69	0.54	0.86	0.05	1.11	0.16
TRINITY_DN23922_c0_g3_i5	0	0	0	0.13	0	0
TRINITY_DN18043_c0_g1_i2	0.43	0.83	0	0	0.77	0
TRINITY_DN20438_c2_g1_i6	0	0.27	0	0.26	0	0
TRINITY_DN24508_c0_g1_i3	0.92	6.18	1.4	5.82	0	1
TRINITY_DN13689_c0_g1_i1	0	0	0	0	9.58	0
TRINITY_DN6036_c0_g1_i1	0	0.82	0	0	0	0.81
TRINITY_DN19048_c3_g1_i3	2.86	6.05	1.94	2.08	0	3.8
TRINITY_DN7065_c0_g1_i1	0.73	0.4	1.9	0.97	1.39	0.97
TRINITY_DN14889_c0_g1_i11	4.3	2.84	3.02	2.15	1.26	2.96
TRINITY_DN20873_c0_g1_i11	0.41	1.25	0	0.57	0	0
TRINITY_DN22859_c1_g1_i6	0	0.64	0	0.09	0	0
TRINITY_DN19968_c0_g1_i1	5.11	2.57	2.27	2.23	1.23	1.32
TRINITY_DN19184_c0_g1_i2	2	0	0.9	0	3.59	0.24
TRINITY_DN18531_c0_g2_i1	0.02	7.25	8.38	7.69	8.15	4.84
TRINITY_DN7706_c0_g2_i1	0.61	0.25	0.68	0.6	0	0
TRINITY_DN17477_c0_g1_i1	4.29	3.38	1.78	2.9	0	2.05
TRINITY_DN10944_c0_g1_i1	0.89	0	1.6	2.03	0	0.68
TRINITY_DN21889_c0_g1_i1	1.06	0.62	1.52	0.76	0	0.85
TRINITY_DN19378_c0_g4_i1	1.21	0.31	0.16	1.18	0	0.83
TRINITY_DN22523_c0_g2_i1	0.67	0.66	0.48	0.28	0.15	0.08
TRINITY_DN23616_c1_g1_i11	6.31	2.67	3.03	5.41	2.93	3.43
TRINITY_DN23889_c0_g1_i6	0.92	2.01	2.81	0.62	0	1.33
TRINITY_DN11494_c0_g1_i1	0	0.85	0	0	0	0
TRINITY_DN3441_c0_g1_i1	0.35	0.86	0	0.35	0	0.84
TRINITY_DN22136_c0_g1_i13	0	0	0	0	0	0
TRINITY_DN24248_c0_g3_i2	1.04	5.05	1.73	1.21	5.82	4.55
TRINITY_DN23073_c0_g1_i5	2.46	98.62	31.79	27.73	32.05	50.39
TRINITY_DN21327_c0_g2_i2	3.09	0.18	0	0	0.41	0.02
TRINITY_DN22006_c1_g1_i2	21.02	18.24	16.64	13.18	12.59	10.59
TRINITY_DN24853_c1_g1_i3	6.55	7.88	2.77	3.07	0.22	5.28
TRINITY_DN22354_c0_g3_i3	3.79	0.99	1.68	1.82	0	0.86
TRINITY_DN23866_c1_g1_i3	4.35	2.24	2.18	3.13	1.23	1.93
TRINITY_DN14020_c0_g1_i1	1.12	0.61	0.14	0.63	0	0.4
TRINITY_DN24898_c5_g1_i4	8.35	8.99	6.6	3.9	1.42	7.79
TRINITY_DN10152_c0_g1_i2	0.34	0.55	0	0.33	0.48	0
TRINITY_DN20268_c0_g1_i6	0.07	1.15	0.45	0.47	0.44	1.17
TRINITY_DN14279_c0_g1_i3	0.91	4.98	1.02	1.63	1.08	1.95
TRINITY_DN22871_c1_g1_i3	2.03	1.64	7.21	0	0	0
TRINITY_DN22278_c0_g1_i4	1.46	2.33	1.46	1.28	1.63	1.53
TRINITY_DN20754_c0_g2_i1	0.43	0.43	0.36	0.45	0	0.15
TRINITY_DN23559_c0_g1_i1	11.94	6.73	33.29	7.26	7.82	5.89
TRINITY_DN23415_c0_g1_i9	1.1	3.13	2.8	0.93	0.44	2.01
TRINITY_DN15604_c0_g1_i3	0	0	0	0.81	0	0
TRINITY_DN15658_c0_g1_i1	1.29	1.18	0.7	0.77	0	0.62
TRINITY_DN23490_c0_g1_i3	0.41	0	1.39	0.42	0	0
TRINITY_DN17345_c0_g1_i2	0	0.68	18.53	0	0.38	0
TRINITY_DN18804_c0_g1_i1	3.4	3.9	1.75	2.65	0.73	2.75
TRINITY_DN23673_c0_g1_i2	0	0	0	0	0	0
TRINITY_DN21474_c0_g1_i5	0	0	0	0	0	0
TRINITY_DN20620_c0_g1_i7	1.2	0	0	1.3	0	0
TRINITY_DN22173_c0_g1_i2	3.65	0.12	0	0.42	0	0.09
TRINITY_DN5712_c0_g1_i1	0.24	0	0.53	1.19	0	1.53
TRINITY_DN23643_c0_g1_i10	0.33	0.98	0.77	0.34	0.56	0.14
TRINITY_DN14790_c0_g1_i3	0.11	1.06	0.58	0.19	0	0
TRINITY_DN24059_c0_g1_i2	8.41	10.14	5.83	6.4	4.09	5.8
TRINITY_DN17768_c0_g1_i8	0.32	0.22	0.31	0.55	0.59	0.22
TRINITY_DN22776_c0_g3_i2	7.3	20.27	7.11	4.44	11.89	9.43
TRINITY_DN22295_c0_g2_i2	69.05	20.6	30.94	24.55	0	39.7
TRINITY_DN17384_c0_g1_i1	0	0	0	0	0	0
TRINITY_DN27240_c0_g1_i1	0	0	0	0	5.29	0
TRINITY_DN15639_c0_g1_i3	0.28	0.16	1.68	0.43	0	0
TRINITY_DN27099_c0_g1_i1	0.29	1.18	0	0	0	0.23
TRINITY_DN7561_c0_g1_i1	0	0.29	0	0.7	0	0
TRINITY_DN349_c0_g1_i1	0	0	0	0	4.95	0
TRINITY_DN23440_c0_g1_i7	0.91	0.54	0.27	0.46	0	0.37
TRINITY_DN24348_c1_g2_i2	97.64	90.93	64.24	71.08	36.87	85.74
TRINITY_DN16466_c0_g1_i2	0	0	0	1.64	0	0
TRINITY_DN23168_c0_g1_i1	5.18	4.64	3.32	2.98	4.79	7.49
TRINITY_DN10584_c0_g1_i1	21.75	19.95	15.05	14.55	13.17	16.85
TRINITY_DN19251_c0_g1_i1	0.61	0	0	0.93	0	0
TRINITY_DN16981_c0_g1_i2	1.58	1.27	0.86	0.76	0	0
TRINITY_DN22613_c0_g1_i1	0	0.07	0.08	0.17	0.04	0.12
TRINITY_DN22159_c0_g1_i1	1.32	2.44	0.49	0.87	0	0.98
TRINITY_DN14713_c0_g1_i1	695.55	672.46	572.22	498.58	597.41	660.02
TRINITY_DN15922_c0_g1_i1	3.61	1.81	1.82	2.12	0	2.58
TRINITY_DN23800_c3_g2_i2	0.43	0	0	0.46	0	0
TRINITY_DN17609_c0_g1_i3	1.77	5.23	0.72	1.92	1.72	2.5
TRINITY_DN20898_c0_g2_i2	0.66	0.58	0	0.05	0	0.46
TRINITY_DN24362_c1_g1_i13	0.81	0.26	0.16	0.14	0	0
TRINITY_DN23206_c0_g1_i3	0.37	0.19	0.11	0.1	0.23	0.09
TRINITY_DN11124_c0_g1_i1	0	0	0	0	0	0
TRINITY_DN21847_c0_g1_i2	0	0.58	1.32	0	0	0
TRINITY_DN28127_c0_g1_i1	0.78	0	0.29	0.26	0	0.21
TRINITY_DN21215_c2_g1_i1	7.59	6.86	3.61	6.1	0.49	5.02
TRINITY_DN21284_c0_g1_i1	0.39	0.29	0.44	0	0	0.15
TRINITY_DN21981_c0_g1_i3	0.53	0.18	0	0	0	0.27
TRINITY_DN24137_c0_g1_i1	20.25	17.03	6.83	7.36	1.53	13.58
TRINITY_DN23977_c0_g1_i3	4.55	4.25	3.15	3.1	2.55	2.85
TRINITY_DN22558_c0_g4_i1	1.07	0.65	0.45	0.8	0.48	0.32
TRINITY_DN23989_c0_g1_i8	0	0.54	0.59	0.23	1.39	0
TRINITY_DN25054_c1_g1_i2	8.44	15.64	6.76	9.46	3.98	16.1
TRINITY_DN17712_c0_g1_i1	51.36	46.12	34.65	45.28	17.42	29.81
TRINITY_DN9567_c0_g1_i1	4	0	2.11	0.35	1.44	0.19
TRINITY_DN18594_c1_g2_i1	0	0	0	0	10.26	0
TRINITY_DN21785_c0_g1_i6	4.36	2.48	3.37	1.92	0.59	1.09
TRINITY_DN20636_c5_g2_i8	0.36	0.59	0	0.18	1.04	0.15
TRINITY_DN16554_c0_g1_i1	0.69	1.38	1.12	1.06	1.14	1.02
TRINITY_DN26383_c0_g1_i1	1.16	0.31	0.85	0.38	2.44	0.92
TRINITY_DN25001_c0_g2_i2	0	0.08	0	0.33	0	0
TRINITY_DN22468_c0_g2_i1	2.5	2.38	0.75	0.74	0.64	1.86
TRINITY_DN20715_c0_g1_i12	0.23	0.4	0.08	0	0	0.06
TRINITY_DN21762_c0_g1_i5	0.94	0.75	0.61	0.21	0.21	0.28
TRINITY_DN22640_c0_g1_i4	0.69	3.38	0.64	3.98	1.61	1.35
TRINITY_DN18078_c0_g1_i6	3.1	3.48	3.01	4.71	5.56	4.69
TRINITY_DN23528_c1_g1_i2	0.44	0.36	0.37	0	0.56	0.09
TRINITY_DN5965_c0_g3_i1	0	0.54	0	0.22	0	0.53
TRINITY_DN24841_c1_g1_i1	9.54	3.68	4.62	3.8	0	0
TRINITY_DN28923_c0_g1_i1	0	0	2.8	0.83	0	0
TRINITY_DN16333_c0_g2_i1	0.28	2.04	0.48	0.21	0.57	1.03
TRINITY_DN23718_c0_g1_i3	2.04	2.45	1.29	2.4	0.69	1.26
TRINITY_DN24650_c5_g1_i9	0	0	0	0	0	0
TRINITY_DN15372_c0_g1_i1	4.43	10.97	4	4.7	0	5.16
TRINITY_DN21152_c0_g1_i1	10.02	2.14	1.84	6.17	0.15	8.5
TRINITY_DN15543_c0_g1_i4	0.41	0	0.45	0.89	0	0
TRINITY_DN18631_c0_g1_i1	0	0	0.24	0	0	0
TRINITY_DN15934_c1_g1_i1	3.33	0.68	0	1.92	0	1.55
TRINITY_DN24550_c1_g1_i2	8.64	7.25	9.4	7.34	5.84	8.72
TRINITY_DN13166_c0_g1_i4	0	0	0	0	0	0
TRINITY_DN20143_c3_g6_i3	900.33	661.19	568.15	680.75	513.5	679.89
TRINITY_DN25354_c0_g1_i1	0.29	0.08	0	1.07	0	0.08
TRINITY_DN24742_c0_g1_i1	1.23	0.99	0.67	0.6	0	0.49
TRINITY_DN28305_c0_g1_i1	0.36	0.44	0	0	0	0.14
TRINITY_DN7047_c0_g1_i1	6.21	6.73	5.07	6.66	3.6	4.47
TRINITY_DN22354_c0_g3_i2	0.41	0	0	0.18	0	0.47
TRINITY_DN17333_c0_g1_i5	0.52	0	0	0.33	3.65	0.44
TRINITY_DN12486_c0_g1_i3	1.69	0.53	0.72	0	0	3.41
TRINITY_DN22144_c0_g2_i4	0	0.18	0.47	0	0.79	1.09
TRINITY_DN19620_c0_g1_i6	0	0	0	0	6.71	0
TRINITY_DN23606_c3_g4_i1	3.52	4.08	1.25	2.07	0	3.05
TRINITY_DN24596_c3_g1_i1	52.62	52.18	45.06	27.78	20.66	43.41
TRINITY_DN23682_c0_g1_i2	12.52	8.87	4.98	7.46	4.2	5.95
TRINITY_DN23329_c0_g2_i1	3.35	1.59	9.48	2.16	0	0.95
TRINITY_DN26146_c0_g1_i1	0	0.84	0	0.34	0	0
TRINITY_DN16434_c0_g1_i2	1.09	1.78	0.56	0.87	0.16	0.7
TRINITY_DN23339_c0_g1_i2	0.78	1.97	1.3	0.42	0	3.73
TRINITY_DN8278_c0_g1_i1	0	0	0.19	0	3.58	0.14
TRINITY_DN24895_c0_g1_i3	2.14	1.71	0	2.03	0	0
TRINITY_DN20357_c0_g1_i2	3.08	0	0.58	0	5.14	0.42
TRINITY_DN24718_c0_g1_i3	10.01	4.99	2.59	4.03	0.24	7.98
TRINITY_DN21251_c0_g1_i6	0.15	0.3	0.11	0.26	0	0.17
TRINITY_DN21416_c0_g1_i6	0	0	0.06	0	0	1.56
TRINITY_DN22100_c0_g1_i5	8.68	10.1	5.1	5.07	7.31	6.78
TRINITY_DN19298_c0_g1_i1	3.35	2.01	4.02	0.8	2.31	0
TRINITY_DN4356_c0_g1_i1	0	0.69	0.93	0	0	1.36
TRINITY_DN1463_c0_g1_i1	1.55	0	1.38	0.92	0	0.25
TRINITY_DN19997_c0_g2_i4	3.29	0.73	1.37	0.19	0.28	1
TRINITY_DN20201_c0_g1_i1	1.2	2.46	1.63	4.09	0.39	2.67
TRINITY_DN19940_c0_g1_i2	0.49	0.97	0.69	1.3	1.28	0
TRINITY_DN24651_c0_g1_i1	11.79	5.09	4.02	4.23	0.63	4.95
TRINITY_DN23105_c0_g1_i3	7.14	1.96	0.76	1.31	4.95	4.49
TRINITY_DN7297_c0_g1_i1	0	0	0	0	2.27	0.52
TRINITY_DN21001_c0_g1_i2	3.68	2.14	2.35	5.21	0	2.58
TRINITY_DN23233_c0_g1_i1	3.29	2.97	2.01	1.4	1.11	2.31
TRINITY_DN14545_c0_g1_i2	2.12	1.7	0	0.68	0	0
TRINITY_DN17454_c0_g1_i1	1.11	3.22	0	1.61	0	1.33
TRINITY_DN9834_c0_g1_i1	0.95	0.58	0.53	0.24	1.52	0.57
TRINITY_DN19479_c1_g1_i6	0	0	0	0	0	0
TRINITY_DN16320_c0_g1_i2	2.78	1.06	1.45	1.72	0	2.44
TRINITY_DN1585_c0_g1_i1	1.2	0.48	1.32	1.17	0	0.48
TRINITY_DN16053_c1_g2_i1	4.65	1.41	0	1.69	0	0.92
TRINITY_DN22476_c0_g1_i2	2.08	2.52	0	0.57	0.26	1.62
TRINITY_DN18723_c0_g1_i2	3.57	2.29	1.98	2.29	1.39	2.25
TRINITY_DN2974_c0_g1_i1	0.19	0.16	0.22	0.58	1.25	0.47
TRINITY_DN24327_c0_g1_i1	29.2	17.5	9.83	7.77	6.53	12.39
TRINITY_DN23150_c1_g1_i4	3.97	6.14	1.4	3.5	0.2	1.95
TRINITY_DN24911_c2_g1_i1	4.65	4.48	2.3	3.7	0.37	3.3
TRINITY_DN24346_c0_g1_i1	1.43	1.16	0	0.47	0	0
TRINITY_DN15459_c0_g1_i2	0.57	0.88	0	0.7	2.33	0.34
TRINITY_DN24465_c0_g1_i1	5.53	8.95	2.17	4.05	1.83	0.14
TRINITY_DN19716_c0_g1_i3	0.37	1.51	0	0	0	0
TRINITY_DN21467_c0_g1_i2	0	0	0	0	0	0
TRINITY_DN6889_c0_g1_i1	0.19	0.31	0	0.38	0	0.15
TRINITY_DN16064_c0_g2_i3	1.47	0.67	0.74	0	0	0.57
TRINITY_DN4004_c0_g1_i1	1.93	0.16	0.65	0.39	0	0.46
TRINITY_DN26194_c0_g1_i1	0	0	0	1.61	0	0
TRINITY_DN18776_c0_g1_i5	19.61	25.14	16	18.06	8.77	9.94
TRINITY_DN16772_c0_g1_i2	0.82	0.84	0.86	0.12	0.43	0.55
TRINITY_DN19825_c0_g1_i2	3.59	0.77	2.12	0.55	0	0.41
TRINITY_DN21069_c0_g1_i1	1.41	2.04	4.67	1.08	2.27	0.65
TRINITY_DN28908_c0_g1_i1	0	0.42	1.7	0.5	0	0
TRINITY_DN17153_c0_g1_i1	17.04	13.21	10.81	11.16	5.8	12.92
TRINITY_DN23706_c0_g1_i1	12.77	10.81	8.52	8.85	4.35	8.98
TRINITY_DN19085_c0_g1_i2	13.52	9.04	6.38	7.38	5.03	7.4
TRINITY_DN16636_c0_g1_i6	6.23	4.31	3.48	5.75	0	2.51
TRINITY_DN22276_c0_g1_i1	15.62	15.3	13.25	8.85	9.84	14.26
TRINITY_DN17925_c0_g1_i1	1.46	2.29	0.88	1.2	1.71	1.1
TRINITY_DN23424_c0_g1_i3	3.18	2.37	2.48	2.17	1.61	2.31
TRINITY_DN17847_c0_g1_i1	0	0	0.19	0	9.64	0
TRINITY_DN23877_c1_g1_i12	0	0	0	0	0	0
TRINITY_DN21458_c0_g2_i1	8.34	7.3	5.57	6.89	0.67	9.25
TRINITY_DN23322_c0_g1_i1	10.76	8.57	5.68	5.87	2.36	7.88
TRINITY_DN6747_c0_g1_i1	0	0	0	0.42	0	0
TRINITY_DN29510_c0_g1_i1	0	0.44	0	1.06	0	0
TRINITY_DN23772_c0_g4_i1	3.51	6.25	3.77	2.64	1.67	2.24
TRINITY_DN22391_c0_g1_i4	0	2.9	0	0	0	3.37
TRINITY_DN21856_c0_g2_i3	6.2	2.13	3.48	2.17	0	2.91
TRINITY_DN23719_c0_g4_i1	0	0.72	0.66	0	0	0
TRINITY_DN25124_c2_g1_i5	0	0.34	0	0	0	0
TRINITY_DN20482_c0_g1_i3	2.36	0	1.92	0.95	0	0
TRINITY_DN24467_c1_g3_i1	0.59	0.95	0	0	0	0
TRINITY_DN12386_c0_g1_i2	0	0	0	0	5.1	0
TRINITY_DN18567_c4_g2_i2	2.76	1.87	0	1.38	0	0
TRINITY_DN17572_c0_g1_i1	2.38	2.77	1.67	2.19	1.31	1.96
TRINITY_DN5091_c0_g1_i2	0.84	0.34	1.1	0.56	0	0.28
TRINITY_DN12053_c0_g1_i1	0	0.27	0.37	0	2.59	0
TRINITY_DN29376_c0_g1_i1	1.05	0	0	0	0	0.84
TRINITY_DN10400_c0_g1_i2	0	0.28	0.19	0.57	0	0
TRINITY_DN8417_c0_g1_i1	0.43	0	0.94	0	0	0
TRINITY_DN20290_c0_g1_i1	1.39	0	0	0	0	0
TRINITY_DN19544_c0_g1_i5	0.12	0.33	0.27	0.12	0.35	0.1
TRINITY_DN21092_c1_g1_i5	0	0.44	0	0	0	0.33
TRINITY_DN15639_c0_g1_i10	0.95	5.96	0	3.62	5.21	5.28
TRINITY_DN18447_c3_g1_i1	0	0	0	0	0	0
TRINITY_DN21647_c2_g4_i2	1.6	0	0	0.94	0	0.31
TRINITY_DN25312_c2_g1_i4	0.52	0.56	0.41	0.19	0	0
TRINITY_DN17199_c0_g1_i1	1.4	1.13	0.32	1.99	1.73	0
TRINITY_DN14943_c0_g1_i4	2.03	1.47	3.52	1.28	1.54	4.76
TRINITY_DN21943_c0_g1_i3	21.28	13.57	13.2	15.35	5.19	12.93
TRINITY_DN21040_c0_g1_i8	3	0	0	0	0	0
TRINITY_DN20747_c0_g1_i1	0	0	0	0.32	0	0
TRINITY_DN7832_c0_g2_i1	0.43	0.7	0.48	0	0	0.34
TRINITY_DN24202_c0_g1_i2	3.23	3.17	5.17	3.15	0.31	1.69
TRINITY_DN25123_c0_g1_i1	1.5	0.76	0.26	0.51	0	0
TRINITY_DN17613_c0_g1_i1	1.82	3	1.05	3.07	0.68	1.4
TRINITY_DN23616_c1_g2_i6	13.17	4.37	13.26	4.66	25.59	5.72
TRINITY_DN15284_c0_g2_i1	0	0	0	0	3.91	0
TRINITY_DN16304_c0_g1_i7	6.54	30.76	12.75	12.7	14.92	47.28
TRINITY_DN16939_c0_g1_i1	2.03	1.99	1.83	1.03	0.53	1.59
TRINITY_DN11354_c0_g1_i1	0.22	0.19	0.24	0	0.18	0
TRINITY_DN21495_c1_g1_i10	5.48	2.82	2.5	1.22	0.91	1.94
TRINITY_DN27809_c0_g1_i1	0.66	1.07	0	0	0	0
TRINITY_DN20038_c0_g1_i2	13.45	39.27	23.38	36.36	61.23	40.15
TRINITY_DN22944_c1_g3_i1	13.5	10.26	5.71	5.92	1.4	6.74
TRINITY_DN16070_c0_g1_i1	2.95	5.84	2.64	1.71	4.66	2.42
TRINITY_DN28751_c0_g1_i1	0.56	0.45	0	1.09	0	0
TRINITY_DN22665_c3_g2_i1	78.94	24.58	282.87	14.39	23.42	14.62
TRINITY_DN6491_c0_g1_i1	0	0	0	0	3.52	0
TRINITY_DN22083_c0_g1_i3	18.25	24.94	6.58	24.93	1.28	1.74
TRINITY_DN16296_c0_g2_i1	2.9	3.09	1.41	1.74	0.77	2.41
TRINITY_DN20028_c0_g1_i8	3.65	1.12	2.11	0.83	0	0.28
TRINITY_DN20247_c0_g1_i5	0	0	0	0	3	0
TRINITY_DN15652_c0_g2_i2	1.31	0.24	0.88	0	0.32	0.14
TRINITY_DN21037_c0_g1_i4	16.12	27.47	19.21	14.06	8.83	8.91
TRINITY_DN18312_c0_g1_i1	98.97	86.98	76.65	68.66	60.67	93.24
TRINITY_DN22667_c1_g1_i9	0.4	0.55	0.33	0.13	0	0.22
TRINITY_DN28095_c0_g1_i1	0	0	0	0	1.71	0
TRINITY_DN14927_c0_g1_i1	2.24	16.02	12.3	10.39	44.3	0
TRINITY_DN21314_c1_g1_i1	0.45	0	0.39	0	0.56	0.28
TRINITY_DN22377_c0_g2_i2	4.23	3.81	3.27	2.69	1.59	4.77
TRINITY_DN2393_c0_g1_i1	2.5	0	0	0	0	0
TRINITY_DN16229_c0_g1_i4	1.74	3.78	5.04	2.86	0.51	2.51
TRINITY_DN911_c0_g1_i1	0.48	1.18	0.9	0.48	0	0.77
TRINITY_DN20110_c0_g1_i9	0	0	0	0	2.79	0.07
TRINITY_DN15279_c0_g1_i1	0	0	0	0	7.95	0
TRINITY_DN23015_c1_g1_i1	0	1.18	1.07	0	0	0
TRINITY_DN13411_c0_g2_i1	0.69	0.19	0.52	0.46	0.5	0.18
TRINITY_DN14407_c0_g1_i3	1.05	9.23	9.02	13.29	38.75	9.94
TRINITY_DN16794_c0_g1_i2	5.65	6.61	2.88	3.76	12.17	1.03
TRINITY_DN24315_c0_g1_i4	0.24	0.19	0.15	0.3	0	0
TRINITY_DN26023_c0_g1_i1	0.98	0	0	0.48	0	0.39
TRINITY_DN22301_c0_g1_i5	2.18	2.07	1.78	2.18	0.67	1.22
TRINITY_DN27907_c0_g1_i1	0	1.04	0	1.26	0	0
TRINITY_DN22670_c0_g1_i4	1.9	1.02	0.17	0	0	0.42
TRINITY_DN21858_c0_g1_i2	0	0	0	0	0	0
TRINITY_DN15243_c1_g2_i1	0.44	0.35	0.48	0.43	1.84	0.35
TRINITY_DN23230_c0_g1_i1	5.78	3.58	0	3.12	0.93	0.51
TRINITY_DN27402_c0_g1_i1	0	0	1.09	0	0	1.6
TRINITY_DN23182_c0_g1_i1	0.67	2.55	0.11	0	1.67	0.75
TRINITY_DN27642_c0_g1_i1	0.39	0.63	0.22	0.19	0	0.46
TRINITY_DN23807_c0_g2_i2	0	0	0	0	0.31	0.17
TRINITY_DN24042_c0_g1_i8	6.69	5.35	3.92	2.62	0.84	4.78
TRINITY_DN19417_c0_g1_i6	0	0	0	0	1.88	0
TRINITY_DN23926_c0_g3_i4	2	1.66	1.15	2.15	0.77	1.58
TRINITY_DN23889_c0_g1_i5	0	0.22	0	0	0	0.23
TRINITY_DN16097_c0_g1_i3	0.63	2.12	0	0	1.13	2.64
TRINITY_DN7175_c0_g1_i1	5.8	6.39	3.5	1.43	6.1	3.78
TRINITY_DN10174_c0_g1_i1	1.3	1.32	0	0.32	0	0
TRINITY_DN16637_c0_g1_i3	0.36	0.88	0	0.36	0	0
TRINITY_DN9674_c0_g1_i1	0	0.31	0	0.37	2.4	0.6
TRINITY_DN22241_c0_g1_i6	0.07	0.3	0.39	0.18	0	0.26
TRINITY_DN16571_c0_g1_i2	4.01	3.23	3.3	0.98	0	5.16
TRINITY_DN23788_c6_g4_i1	0.39	0.88	0.22	0.78	0.35	0.24
TRINITY_DN19948_c1_g2_i2	7.71	10.22	3.21	5.94	0	6.37
TRINITY_DN22348_c0_g1_i6	1.13	4.26	0.58	0	1.55	2.93
TRINITY_DN18656_c0_g1_i8	0	0	0	0.3	0	0
TRINITY_DN21926_c0_g1_i2	18.62	13.28	10.48	10.5	3.69	13.81
TRINITY_DN20524_c0_g1_i4	0.09	0.15	0.08	0	0	0.21
TRINITY_DN23866_c1_g2_i3	2.3	1.69	0.75	2.02	0	1.39
TRINITY_DN23649_c1_g3_i8	0	0	0	0	0	0
TRINITY_DN19403_c0_g1_i2	5.6	1.43	0.69	1.1	0.78	0
TRINITY_DN24972_c1_g1_i3	0.48	0.4	0.32	0.11	0	0.3
TRINITY_DN27352_c0_g1_i1	1.05	0.28	0	0	0	0.28
TRINITY_DN25309_c13_g1_i2	58.47	36.54	35.12	37.13	5.35	42.52
TRINITY_DN15574_c0_g1_i1	16.15	15.96	12.08	12.14	5.64	12.65
TRINITY_DN13442_c0_g1_i2	3.3	2.13	0	0.96	0	1.05
TRINITY_DN19115_c0_g3_i1	0	0	0	0	5.54	0
TRINITY_DN15042_c0_g1_i2	9.71	25.75	0	3.51	7.22	4.66
TRINITY_DN18200_c0_g1_i1	1.95	1.27	1.34	1.31	0.2	0.58
TRINITY_DN18642_c4_g1_i1	0.71	0	0.4	0	0	1.14
TRINITY_DN8815_c0_g2_i1	0.67	1.08	0	0	0	0
TRINITY_DN18865_c0_g1_i1	0.51	0	0.1	0	0	0.3
TRINITY_DN28748_c0_g1_i1	0	0.4	0	0.48	0	0.39
TRINITY_DN25273_c0_g1_i1	2.76	0	1.09	0	0	0
TRINITY_DN14551_c0_g1_i1	0	0.95	0	0	0	0
TRINITY_DN12217_c0_g1_i1	0	0	0.94	0.32	0	0
TRINITY_DN16469_c0_g1_i7	1.8	0.3	0.55	0	0	0.49
TRINITY_DN18132_c0_g2_i3	47.88	59.56	29.51	43.31	50.9	14.01
TRINITY_DN16292_c0_g1_i1	0.19	2.86	0.65	3.32	1.48	1.02
TRINITY_DN19881_c0_g1_i5	0	0	0	0.65	0	0
TRINITY_DN23461_c0_g1_i3	3.71	2.82	1.73	2.14	0.37	3
TRINITY_DN15481_c0_g1_i2	0.2	1.1	0.29	0.5	0.67	0
TRINITY_DN26248_c0_g1_i1	0.35	0.28	0.19	0.17	0	0.14
TRINITY_DN22989_c0_g1_i1	7.46	5.42	5.14	4.49	5.3	4.74
TRINITY_DN1232_c0_g1_i1	0.8	0.26	1.43	0.64	0	0.9
TRINITY_DN3314_c0_g1_i1	0	0	0.76	0	0	1.09
TRINITY_DN4704_c0_g1_i1	0	0	0	0	3.05	0
TRINITY_DN19191_c0_g1_i1	7.44	0.27	0.14	5.6	0	0.36
TRINITY_DN18233_c0_g1_i8	1.25	0	0.15	1.39	0	0
TRINITY_DN21704_c0_g2_i1	0.85	0.42	0.53	0.19	0	0.19
TRINITY_DN22484_c1_g1_i5	0	0.48	0	0	0	0.16
TRINITY_DN19185_c0_g1_i1	21.54	22.14	13.58	17.27	6.92	14.91
TRINITY_DN23534_c0_g1_i1	0.45	1.44	0	0	0	0
TRINITY_DN19934_c0_g1_i1	42.27	45.74	49.33	19.32	34.51	83.28
TRINITY_DN15591_c0_g1_i5	0	0.2	0	0	0	0.19
TRINITY_DN19463_c0_g1_i8	1	1.06	0	0.49	0	0.37
TRINITY_DN22200_c0_g2_i1	0	0	0	0.38	1.34	0
TRINITY_DN24897_c1_g2_i1	5.07	20.09	9.11	11.57	2.85	18.41
TRINITY_DN16593_c0_g1_i6	0.36	2.62	0.2	0.73	0	1.28
TRINITY_DN15803_c0_g1_i2	0	0	0	0	10.67	0.07
TRINITY_DN16649_c0_g1_i1	8.54	1.12	2630.58	0.68	10.36	0.18
TRINITY_DN19339_c3_g1_i13	4.46	3.25	2.6	3.48	1.57	3.94
TRINITY_DN24672_c0_g1_i1	9.42	7.95	8.16	5.92	3.09	9.03
TRINITY_DN25074_c6_g1_i2	0	0	0	0	0	0
TRINITY_DN24980_c1_g1_i2	18.34	13.24	13.58	10.96	3.54	10.64
TRINITY_DN24128_c0_g1_i2	0.44	1.08	0.74	0.22	0	1.77
TRINITY_DN13291_c0_g1_i2	0.47	0.39	0.53	0.24	0	0
TRINITY_DN23877_c1_g1_i6	0	0	0	0	0	0
TRINITY_DN23561_c0_g1_i4	0.48	4.79	0.51	0	0	3.28
TRINITY_DN12930_c0_g1_i2	10.61	17.34	14.33	14.34	12.64	14.31
TRINITY_DN21714_c1_g1_i1	1.4	0.56	0	2.02	0	1.1
TRINITY_DN12668_c0_g1_i1	1.16	0.71	0.32	0.69	0	0.23
TRINITY_DN23991_c0_g2_i1	44.55	53.32	35.69	44.4	13.43	59.04
TRINITY_DN10232_c0_g1_i1	0.39	0.16	0.55	0.2	1.21	0.24
TRINITY_DN19607_c4_g2_i1	0	0	0	0	0	0
TRINITY_DN24696_c2_g1_i1	0.34	0.27	0	0.24	0	0
TRINITY_DN25781_c0_g1_i1	0.72	0	0.78	0	0	0
TRINITY_DN20580_c0_g1_i14	21.51	22.9	20.6	17.35	9.48	20.96
TRINITY_DN2660_c0_g1_i1	0	0	0	0	9.4	0
TRINITY_DN22475_c1_g1_i1	0.77	1.27	0.4	1.17	0	0.46
TRINITY_DN21545_c0_g1_i4	0.55	1.99	1.02	1.23	0.48	0.96
TRINITY_DN19991_c4_g1_i1	0	0	0.81	0	0	0
TRINITY_DN5726_c0_g1_i1	0	0	0	0	7.17	0
TRINITY_DN23208_c0_g1_i1	5.32	3.97	2.97	3.03	0.92	3.9
TRINITY_DN23572_c0_g1_i1	0.14	0.38	0.12	0.46	0	0.37
TRINITY_DN20814_c1_g1_i1	8.76	0.44	7.96	4.23	0	1.48
TRINITY_DN20280_c4_g2_i1	1.07	1.22	0.48	0	1.37	1.02
TRINITY_DN16930_c0_g1_i2	0.43	1.58	0.13	0	0	0
TRINITY_DN14861_c0_g1_i1	0	0	0	0	4.46	0
TRINITY_DN9749_c0_g1_i1	0.74	1.14	0.65	1.57	0	0.99
TRINITY_DN16849_c0_g1_i7	0	0	0	0	0	0
TRINITY_DN17823_c0_g1_i13	0.85	3.63	1.22	1.23	0	4.63
TRINITY_DN16735_c0_g2_i3	1.33	1.28	1.96	1.62	0.04	0.54
TRINITY_DN17837_c0_g1_i2	3.39	2.33	2.62	2.88	0	1.1
TRINITY_DN28979_c0_g1_i1	0.35	0.19	0.52	0	2.45	0.38
TRINITY_DN10120_c0_g1_i1	1.17	0	0.83	0	0	0.31
TRINITY_DN19249_c0_g1_i8	0.17	0.31	0.5	0.2	0	0.12
TRINITY_DN15533_c0_g1_i2	3.04	0.17	0.24	0	0	0
TRINITY_DN6575_c0_g1_i1	0	0.46	0.21	0	0	0
TRINITY_DN23948_c0_g1_i3	4.13	0	0.54	2.33	0	1.37
TRINITY_DN7822_c0_g1_i1	2.15	0.58	0	0	0	0
TRINITY_DN20873_c0_g1_i7	1.74	0.44	0.38	0.66	0	0.15
TRINITY_DN17522_c0_g2_i1	0	0	0.32	0	28.02	0.11
TRINITY_DN13880_c0_g1_i2	0	0	0.36	0	1.03	0.17
TRINITY_DN19798_c0_g5_i1	0.6	0.48	0	1.15	0	0.47
TRINITY_DN21218_c1_g1_i1	0.4	0.33	0.23	0.5	4.32	0.33
TRINITY_DN12528_c1_g1_i2	1.04	0	0	0.43	0	0.27
TRINITY_DN16869_c0_g1_i3	1.47	1.27	1.14	0.71	0.13	0.9
TRINITY_DN9759_c0_g1_i1	0.2	0.48	0	0	0	0.48
TRINITY_DN18114_c1_g5_i2	0.57	0.56	0.74	0.23	2.5	0.72
TRINITY_DN19196_c0_g1_i2	36.58	39.54	27.69	44.23	8.82	26.11
TRINITY_DN21631_c1_g1_i6	1.2	1.68	0	0.79	0	0.85
TRINITY_DN17200_c0_g2_i1	1.06	0.58	0.69	1.42	1.34	0.14
TRINITY_DN21755_c0_g1_i2	0	0.23	0	0	0	0.07
TRINITY_DN17743_c0_g1_i3	1.22	3.27	0.9	1.3	2.16	1.15
TRINITY_DN23893_c1_g1_i1	1.5	0.91	1.16	0.66	0	0.21
TRINITY_DN15313_c0_g1_i4	0.39	0	0	1.17	0	0
TRINITY_DN4009_c0_g1_i2	0.29	0	0.32	0.28	0	0
TRINITY_DN16566_c0_g1_i7	0.2	0.16	0.32	0	0	0.16
TRINITY_DN28551_c0_g1_i1	0	1.2	0	2.15	0	0
TRINITY_DN24599_c1_g1_i5	0.86	2.76	1.87	2.48	0	0
TRINITY_DN15893_c0_g1_i6	0	1.72	1.03	0	0	0
TRINITY_DN26921_c0_g1_i1	1	0.39	0.53	0.19	0	0.38
TRINITY_DN14977_c0_g1_i5	1.21	0.68	2.22	4.79	0	1.72
TRINITY_DN14096_c0_g2_i1	1.89	3.05	0.69	1.83	0	1
TRINITY_DN17312_c0_g1_i1	21.05	21.28	17.33	17.85	8.48	18.57
TRINITY_DN23938_c0_g1_i2	25.34	17.88	16.22	13.48	11	17.83
TRINITY_DN16717_c2_g2_i1	2.14	0	0	0	0	0
TRINITY_DN10114_c0_g1_i1	0	0.54	0	1.3	0	0
TRINITY_DN22013_c0_g2_i3	0.82	0.67	0	0.95	1.57	0.33
TRINITY_DN24018_c0_g1_i4	0.75	0.54	0	0	0	0
TRINITY_DN22603_c0_g1_i3	1.33	0	0	0.43	0	0
TRINITY_DN23963_c0_g1_i1	3.48	2.58	2.24	3.09	0	1.42
TRINITY_DN28511_c0_g1_i1	0.74	0.3	0	0.36	0	0
TRINITY_DN21708_c0_g1_i1	3.3	0	1.79	1.03	0	1.27
TRINITY_DN2978_c0_g1_i1	43.93	21.03	33.07	27.3	37.69	34.49
TRINITY_DN24953_c5_g1_i1	0	0	0	0	0.65	0
TRINITY_DN8631_c0_g1_i1	0	0	0	0	5.08	0
TRINITY_DN9789_c0_g1_i1	3.52	4.37	2.57	2.9	1.15	1.86
TRINITY_DN13052_c0_g1_i2	2.78	5.43	1.94	4.46	0.26	3.04
TRINITY_DN22380_c0_g1_i7	0	0	0.28	0	0.19	0.14
TRINITY_DN19843_c0_g1_i1	0.37	0.84	0.24	0.48	0.6	0.25
TRINITY_DN2760_c0_g1_i1	0	0	0	0	4.39	0
TRINITY_DN22525_c0_g2_i7	0	0	0	0	1.19	0.17
TRINITY_DN21791_c0_g1_i8	6.7	0.15	0.76	1.59	0	0.24
TRINITY_DN23931_c0_g1_i1	10.71	9.54	6.01	8.38	2.61	7.19
TRINITY_DN22869_c0_g1_i5	31.71	31.97	44.88	17.89	13.89	35.29
TRINITY_DN7367_c0_g1_i1	2.46	0	0	0	0	0
TRINITY_DN19730_c3_g1_i1	0.43	0.85	0.56	0.37	0	0.35
TRINITY_DN19350_c0_g1_i5	0	0.51	0	0	2.19	0
TRINITY_DN23455_c0_g1_i4	22.15	13.8	11.1	12.03	1.87	14.61
TRINITY_DN18695_c0_g1_i1	207.95	157.36	186.45	124.8	157.85	176.44
TRINITY_DN24320_c0_g1_i12	2.3	2.12	0	0	1.02	2
TRINITY_DN22670_c0_g1_i5	0	0	0	0	0	0
TRINITY_DN6042_c0_g1_i1	0.98	0.18	0.17	0.23	0	0.12
TRINITY_DN24688_c1_g2_i3	4.16	2.68	2.67	2.26	0	1.47
TRINITY_DN20086_c0_g1_i1	5.76	7.18	11.02	5.49	6.5	3.82
TRINITY_DN15956_c0_g1_i2	13.03	8.15	15.32	10.48	0	6.36
TRINITY_DN25729_c0_g1_i1	1.34	0	0	0	0	0.53
TRINITY_DN12574_c0_g2_i1	0	0	0	0	12.23	0
TRINITY_DN22305_c0_g1_i9	229.8	142.39	154.74	147.99	71.71	147.33
TRINITY_DN23678_c1_g1_i6	4.99	2.84	4.39	0.67	0.48	2.76
TRINITY_DN19751_c0_g3_i3	9.62	33.79	40.33	11.62	97.49	14.18
TRINITY_DN12766_c0_g2_i1	0.4	0.36	0.5	0	0	0.39
TRINITY_DN22510_c1_g4_i4	0.32	0	0.63	0.56	0	0
TRINITY_DN21893_c0_g1_i1	181.44	151.79	117.01	128.57	70.28	144.22
TRINITY_DN20862_c0_g1_i7	0.71	0	0	0.59	0	0.34
TRINITY_DN18007_c0_g1_i4	1.33	3.58	0.62	0.43	0	0.7
TRINITY_DN8957_c0_g3_i1	0.6	0.66	0	0.8	0	0.64
TRINITY_DN24662_c2_g1_i1	1.77	2.52	0.97	2.3	0	2.09
TRINITY_DN23508_c1_g1_i6	0.03	2.77	0.7	0	0	1.11
TRINITY_DN19644_c0_g1_i2	1.14	1.32	0.54	0.36	0	0.89
TRINITY_DN24196_c3_g3_i1	0	2.4	0	0	0	0
TRINITY_DN14642_c0_g1_i1	0	0.89	0	0	0	0
TRINITY_DN22445_c0_g1_i1	40.96	36.75	23.84	33.42	8.07	22.42
TRINITY_DN23378_c1_g2_i3	1.15	0.34	0	0.1	0.19	0
TRINITY_DN14236_c0_g1_i1	0.68	0	0.34	0	0	0.98
TRINITY_DN3872_c0_g1_i1	1.05	1.68	0	0	0	0
TRINITY_DN18836_c0_g1_i1	59.11	72.34	48.66	47.35	26.62	46.13
TRINITY_DN22798_c6_g1_i1	0	1.59	1.07	0	0	0
TRINITY_DN24561_c2_g1_i3	3.02	2.36	2.14	6.41	0	3.56
TRINITY_DN17630_c0_g1_i13	0	0.17	0	0.14	0	0.26
TRINITY_DN20199_c0_g1_i4	0.56	0	0	0	0	0.51
TRINITY_DN15802_c0_g1_i1	0	0	0	0	12.01	0
TRINITY_DN18979_c0_g3_i1	0.2	0.16	0.22	0.6	0	0.48
TRINITY_DN22151_c0_g1_i8	0	0	0.66	0.52	0	0.42
TRINITY_DN18731_c5_g5_i1	0.4	0.65	0.44	0.39	0	0
TRINITY_DN27059_c0_g1_i1	0.47	0	0	0	0	1.68
TRINITY_DN20778_c0_g1_i1	2.42	4.38	3.47	1.52	1.91	4.36
TRINITY_DN8583_c0_g1_i1	1.58	0	0	0.76	0	2.5
TRINITY_DN20486_c0_g1_i1	0.07	0	0	0	0.1	0.04
TRINITY_DN15247_c0_g1_i3	9.96	5	7	5.45	15.36	5.66
TRINITY_DN23484_c0_g1_i2	6.28	4.16	3.02	3.44	0	2.75
TRINITY_DN21509_c0_g2_i2	5.77	4.61	2.6	3.52	0.48	3.05
TRINITY_DN19566_c0_g1_i1	53.82	44.19	33.41	41.87	20.87	35.15
TRINITY_DN23804_c0_g2_i9	0.87	0	0	0	0	1.25
TRINITY_DN20075_c0_g1_i1	0.35	0.28	0.38	0.34	0	1.1
TRINITY_DN25217_c1_g1_i1	0.92	1.21	1.86	0.55	3.31	0.74
TRINITY_DN17321_c0_g1_i3	0.73	0.89	0.39	0.92	0	0.39
TRINITY_DN21148_c1_g2_i4	2.15	1.28	0.64	1.15	0.28	1.63
TRINITY_DN21584_c0_g1_i3	0	1.05	0	0	0	0
TRINITY_DN17893_c0_g1_i2	5.64	8.43	1.97	3.14	5.71	6.57
TRINITY_DN19991_c6_g3_i2	0.31	0.2	0.4	0	0	0.96
TRINITY_DN26094_c0_g1_i1	0	0	1.06	0.93	4.71	0
TRINITY_DN10333_c0_g1_i1	0	0	0	0	11.88	0
TRINITY_DN27569_c0_g1_i1	0.43	0	0.48	0	0	0.68
TRINITY_DN23784_c0_g1_i1	0.36	0.96	0	0.27	0.13	0.29
TRINITY_DN26035_c0_g1_i1	0.52	0.42	2.84	0.5	0	0
TRINITY_DN11422_c0_g1_i2	0.49	0.79	1.71	0	0	0.39
TRINITY_DN20489_c0_g1_i1	0.5	1.2	0	0	0	0
TRINITY_DN2374_c0_g1_i1	0	1.47	0	0	0	0
TRINITY_DN22813_c0_g1_i1	60.98	64.24	40.15	43.95	26.02	41.7
TRINITY_DN22369_c1_g1_i5	0	0.74	0	0	0	0
TRINITY_DN22581_c0_g1_i9	0	0.63	0.16	0	0	0
TRINITY_DN8469_c0_g1_i1	0.32	0.26	0.18	0.16	0	0.26
TRINITY_DN20243_c2_g1_i8	0.39	0	0	0	0	0
TRINITY_DN16112_c0_g1_i2	3.55	2.52	2.96	2.73	0	4.15
TRINITY_DN22358_c0_g1_i2	26.7	21.14	18.6	17.07	6.7	20.88
TRINITY_DN6468_c0_g1_i1	0.7	0	0.76	2.69	0	1.1
TRINITY_DN20189_c4_g2_i1	0.84	1.08	0.5	0.58	0.74	0.57
TRINITY_DN18086_c1_g2_i1	0	0	0.28	0.16	0	0
TRINITY_DN22431_c2_g1_i7	0.95	0	2.05	0	0	0
TRINITY_DN1910_c0_g1_i1	2.41	0.64	0	3.84	1.66	4.43
TRINITY_DN25240_c2_g1_i4	6.39	1.79	2.6	5.19	0	1.88
TRINITY_DN21776_c1_g1_i5	0.71	0.13	0.45	0.24	0	0.57
TRINITY_DN19217_c0_g1_i1	2.24	0.93	0	1.12	0	0.37
TRINITY_DN22697_c7_g1_i3	0.27	0.09	0.11	0	0	0.14
TRINITY_DN23529_c0_g2_i1	6.06	6.14	3.91	5.61	1.03	5.56
TRINITY_DN4072_c0_g1_i1	0	1.59	0	0.39	0	0
TRINITY_DN25708_c0_g1_i1	0.43	0	0	1.69	0	0
TRINITY_DN23046_c0_g2_i1	2.14	0	0	0	0	0
TRINITY_DN5438_c0_g1_i1	1.17	0.85	1.02	0.26	1.28	0.79
TRINITY_DN16285_c0_g1_i3	0.46	0.87	0.58	1.62	0	0.39
TRINITY_DN28277_c0_g1_i1	0.35	0.57	0.29	0.26	0	0.21
TRINITY_DN24356_c3_g2_i2	1.09	0.21	0.35	0.28	0	0.22
TRINITY_DN22241_c0_g1_i3	0.65	0.32	0.73	0.39	0.56	0.94
TRINITY_DN21823_c0_g1_i2	6.08	3.64	3.34	3.29	0.52	2.84
TRINITY_DN20955_c0_g1_i1	0.5	0.45	0.41	0.55	0	0.33
TRINITY_DN11063_c0_g1_i1	0.64	1.57	0	0.21	1.07	0.51
TRINITY_DN2023_c0_g1_i1	0	0.71	0	0	0	1.41
TRINITY_DN24139_c0_g2_i1	0	0.85	0.39	0.33	0	0
TRINITY_DN24150_c0_g1_i4	6.16	7.51	4.18	4.89	0.85	6.3
TRINITY_DN24145_c0_g2_i1	0	0	0	0	0	0.27
TRINITY_DN24090_c0_g2_i3	1.77	1.52	2.2	0.98	1.83	2.88
TRINITY_DN5518_c0_g1_i1	1.09	1.74	0	0	0	0
TRINITY_DN922_c0_g1_i1	0.63	0.51	0	0.61	0	0
TRINITY_DN24062_c0_g1_i4	2.82	2.84	2.31	2.04	0	1.28
TRINITY_DN19337_c0_g1_i6	3479.73	1634.24	2249.84	2254.57	1476.47	2033.87
TRINITY_DN14164_c0_g1_i2	12.91	8.91	7.8	7.49	5.21	10.08
TRINITY_DN26368_c0_g1_i1	0	0.44	0	0.09	0.39	0
TRINITY_DN15425_c1_g1_i1	4.26	17.62	2.92	11.59	0	6.75
TRINITY_DN16404_c0_g1_i1	635.03	460.41	555.8	378.22	534.13	505.14
TRINITY_DN18906_c0_g1_i3	5.27	1.84	5.77	3.62	1.86	3.27
TRINITY_DN22575_c0_g1_i4	0.11	0.13	0.13	0.18	0	0.1
TRINITY_DN23116_c0_g1_i1	5.81	5.88	0	4.93	0	1.12
TRINITY_DN13672_c0_g2_i1	0	0	0	0	8.45	0
TRINITY_DN7031_c0_g1_i1	0.48	0	0	0.48	0	0.19
TRINITY_DN20368_c6_g1_i3	1.18	0	1.78	1.58	0	1.56
TRINITY_DN12358_c0_g1_i1	0.76	0.21	0.28	0	0	0
TRINITY_DN17326_c0_g1_i5	0.73	0.31	0.19	0.17	0	0.17
TRINITY_DN11164_c0_g1_i1	0.95	0	0	0	0	0
TRINITY_DN23772_c0_g3_i1	29.95	32.94	22.58	25.38	17.95	17.6
TRINITY_DN18137_c0_g1_i2	11.65	17.01	20.84	10.39	1.71	18.07
TRINITY_DN23390_c1_g1_i6	0.8	1.17	1.07	0.6	0.87	0.81
TRINITY_DN24451_c0_g1_i4	0.3	1.1	0.86	0.69	0	0.52
TRINITY_DN20047_c0_g1_i3	0.43	1.55	0.81	0.71	0	1.05
TRINITY_DN543_c0_g1_i1	1.53	0	0	0	1.95	0
TRINITY_DN20530_c3_g2_i10	0.2	1.18	0.45	0.89	1.89	0.5
TRINITY_DN23963_c0_g1_i3	6.43	5.45	4.41	4.55	1.7	6.74
TRINITY_DN18957_c4_g1_i1	0.74	0	0.27	0.49	0	0
TRINITY_DN20661_c0_g1_i5	2.11	1.74	3.94	0.38	0	0
TRINITY_DN25277_c1_g1_i3	0	0	0	0	0	0.18
TRINITY_DN17698_c0_g1_i2	0	0	0	0	0	0.88
TRINITY_DN6523_c0_g1_i1	0	0.63	0.43	0	0	0
TRINITY_DN20053_c0_g1_i2	0	0	0	0	2.29	0
TRINITY_DN16611_c0_g1_i2	1.43	3.99	2.81	3.05	1.78	1.71
TRINITY_DN20769_c0_g2_i8	0	0.13	0	0	0	0
TRINITY_DN18142_c0_g2_i1	0.63	0	0	0.61	0	0
TRINITY_DN19287_c0_g1_i2	3.51	4.4	1.98	3.65	0.77	1.55
TRINITY_DN21909_c0_g1_i2	2.83	1.26	0.75	1.18	0	0.6
TRINITY_DN21495_c1_g1_i2	0	1.98	0	1.64	0	0
TRINITY_DN7558_c0_g1_i1	0.33	0	0	0.64	5.51	0
TRINITY_DN18900_c1_g2_i1	0	0.93	0	0.56	0	0.91
TRINITY_DN23011_c0_g1_i1	2.32	3.89	1.3	1.81	1.67	1.14
TRINITY_DN23437_c0_g1_i1	1.06	1.61	1.57	0.89	0	1.46
TRINITY_DN13491_c0_g3_i1	3.14	0.32	0.87	0.39	0.83	2.18
TRINITY_DN23708_c0_g1_i1	3.47	3.56	2.78	1.92	0	2.24
TRINITY_DN19775_c7_g1_i3	0.25	0.08	0.38	0.17	0	0
TRINITY_DN20130_c1_g1_i1	0.44	0.24	0	0	0	0
TRINITY_DN23468_c0_g2_i1	2.53	1.85	0.85	1.24	0	0.99
TRINITY_DN23527_c0_g1_i4	9.87	6.63	3.8	2.6	2.31	8.02
TRINITY_DN23527_c0_g1_i9	1.13	0.95	0.5	0.62	0	1.12
TRINITY_DN20196_c0_g4_i2	2.05	0.82	1.45	1.48	0.31	0.74
TRINITY_DN23808_c0_g1_i3	189.1	153.23	131.41	141.99	64.99	169.57
TRINITY_DN12351_c0_g1_i1	0.59	0.95	0	1.14	0	0.47
TRINITY_DN9763_c0_g1_i1	0	0	0	0	7.31	0
TRINITY_DN20542_c2_g1_i1	1.61	0	0	0.27	0	0
TRINITY_DN19083_c5_g2_i6	0	0	0	0	0	0
TRINITY_DN6679_c0_g2_i1	0	1.27	0	0.39	0	0.62
TRINITY_DN23178_c0_g2_i5	1.57	0.9	1.1	1.91	0	1.01
TRINITY_DN19328_c1_g3_i1	0	0	0	0	9.27	0
TRINITY_DN20259_c2_g1_i5	0.24	0.32	0.14	0.22	0.7	0.63
TRINITY_DN1905_c0_g1_i1	1.79	0	0.49	0.44	0	1.42
TRINITY_DN14786_c0_g1_i2	0.37	0.57	0.11	0.14	0	0.22
TRINITY_DN23964_c0_g1_i8	0.58	4.18	1.89	0	0.4	1.37
TRINITY_DN28221_c0_g1_i1	0.52	0.34	0.12	0.21	0	0.17
TRINITY_DN19909_c0_g1_i5	0	0	0	0.49	0	0.03
TRINITY_DN19479_c1_g1_i5	0	0.18	0	0	0	0
TRINITY_DN21539_c0_g1_i2	17.14	17.49	11.37	17.49	5.92	9.22
TRINITY_DN22496_c0_g1_i1	0.66	0.8	0	0.36	0.14	0.23
TRINITY_DN23610_c0_g1_i2	0.22	0.23	0	0.22	0.63	0
TRINITY_DN25345_c0_g1_i1	1.02	0.81	0	0.96	0	0
TRINITY_DN18687_c0_g1_i2	0	0	0.35	0	0.44	0
TRINITY_DN20508_c4_g1_i7	2.05	0	0.39	0	0	0
TRINITY_DN21709_c0_g2_i5	6.78	5.22	2.98	5.4	3.33	3.34
TRINITY_DN23296_c0_g1_i5	2.9	2.09	3.08	2.22	1.04	1.13
TRINITY_DN5501_c0_g1_i1	0.45	2.36	0.75	0.44	0.32	0.89
TRINITY_DN18437_c0_g1_i3	1.71	1.6	1.98	1.59	1.48	0.99
TRINITY_DN27676_c0_g1_i1	0.38	0.49	0.49	0.16	0.2	0.35
TRINITY_DN13697_c0_g1_i3	2.11	0	3.71	0	0	0.68
TRINITY_DN16679_c0_g3_i1	1.65	0.24	0.22	0.2	0.63	0.08
TRINITY_DN20015_c0_g1_i3	5.94	2.8	3.55	2.43	3.77	2.87
TRINITY_DN15489_c0_g1_i1	289.09	380.01	321.93	177.73	194.35	864.66
TRINITY_DN12821_c0_g1_i1	0.81	0.88	0.9	0.27	0	0.43
TRINITY_DN8380_c0_g1_i1	0.86	0.77	0.19	0.6	0.06	0.28
TRINITY_DN24347_c0_g1_i1	0.26	0.42	0	0.26	0	0.21
TRINITY_DN22726_c0_g1_i1	1.03	0.16	0.4	0.4	0	0.34
TRINITY_DN22147_c0_g1_i3	2.52	2.46	1.92	1.96	1.14	2.09
TRINITY_DN13391_c0_g1_i5	11.59	5.54	3.23	5.47	0	4.77
TRINITY_DN8091_c0_g1_i1	0.22	0.79	0.25	0.45	0	0.48
TRINITY_DN20757_c1_g1_i3	7.2	8.75	6.67	4.82	0.17	9.41
TRINITY_DN20476_c0_g1_i4	0.23	0.75	0	0	0	0
TRINITY_DN9833_c0_g1_i1	0.41	0.98	0	0.4	0	0.32
TRINITY_DN21124_c2_g1_i5	0.64	0.35	0	0	0	0.49
TRINITY_DN12142_c0_g1_i1	0.77	0	0	0	0	0
TRINITY_DN17823_c0_g1_i15	0.4	1.03	0	0	0	0.33
TRINITY_DN8805_c0_g2_i1	0.84	0.68	0.31	0	0	0
TRINITY_DN19093_c0_g2_i1	13.7	14.92	11.61	8.53	9.27	13.16
TRINITY_DN22204_c0_g1_i2	14.59	10.49	8.97	9.38	3.12	10.73
TRINITY_DN20702_c0_g1_i2	0.94	13.87	7.51	9.99	7.54	6.45
TRINITY_DN18492_c0_g1_i1	1.29	0.88	0.69	1.05	1.38	0.58
TRINITY_DN19539_c0_g2_i1	1.99	1.36	0.37	0.59	0.96	0.94
TRINITY_DN13399_c0_g1_i1	2.86	0.67	1.83	0.96	0.78	0.66
TRINITY_DN23507_c0_g1_i1	3.18	0.32	4.79	1.01	0.4	1.64
TRINITY_DN23776_c0_g1_i14	1.55	0	0	0.65	0	0
TRINITY_DN18250_c4_g2_i3	0	0.32	0.43	0	0	0.62
TRINITY_DN15691_c0_g1_i1	25.19	42.57	24.27	31.82	19.65	15.2
TRINITY_DN5892_c0_g1_i1	17.74	18.56	18.72	17.14	7.31	14.92
TRINITY_DN24694_c0_g1_i1	1.18	0.81	0.13	0.37	0.17	0.22
TRINITY_DN27488_c0_g1_i1	2.43	0	0	0.95	0	0
TRINITY_DN17845_c1_g4_i1	2.61	2.68	0.72	2.26	0.23	1.35
TRINITY_DN16381_c1_g1_i2	0	0	0	0	2.04	0
TRINITY_DN24543_c4_g1_i2	0	0	0	0	0	0
TRINITY_DN20969_c1_g1_i5	0.15	0.08	0.07	0	0.44	0.09
TRINITY_DN17699_c0_g1_i5	0	0	0	0.44	0	0.81
TRINITY_DN29188_c0_g1_i1	0	0	0	0	7.5	0
TRINITY_DN26611_c0_g1_i1	1	0	0	0	0	0
TRINITY_DN24291_c1_g1_i8	22.54	31.52	16.7	15.68	11.05	19.16
TRINITY_DN19045_c0_g1_i1	0	0	0	0.39	0.28	0
TRINITY_DN22504_c1_g1_i2	22.52	18.21	16.03	12.75	16.52	19.21
TRINITY_DN24388_c1_g1_i6	0.52	0.36	0.29	0.76	0	0.11
TRINITY_DN18450_c0_g5_i1	0.42	0.68	0	0	0	0.5
TRINITY_DN5181_c0_g1_i1	1.13	0.45	0	0	0	0
TRINITY_DN18204_c4_g2_i1	0	0	0	0	0	0
TRINITY_DN15186_c0_g1_i1	6.64	5.38	3.06	3.93	0	3.97
TRINITY_DN19177_c0_g2_i4	0	0	0	0	0	0.16
TRINITY_DN24823_c0_g1_i3	32.83	25.01	15.19	18.06	2.57	22.83
TRINITY_DN21578_c0_g1_i1	4.27	4.18	1.58	4.07	2.05	2.04
TRINITY_DN12751_c0_g2_i1	6.12	7.42	4.05	5.05	0.97	4.47
TRINITY_DN9743_c0_g1_i1	0.53	0.22	0.3	0.44	0	0.78
TRINITY_DN1216_c0_g1_i1	0.52	0.42	0	0	0	0
TRINITY_DN20249_c0_g5_i1	0.7	0.86	0	0.35	0	0.56
TRINITY_DN23127_c0_g1_i1	28.65	17.01	12.68	23.29	3.64	10.01
TRINITY_DN18091_c0_g4_i5	0.56	0	0.39	0	0.5	0.69
TRINITY_DN14004_c0_g1_i1	2.01	0.33	0	2.76	0	0
TRINITY_DN21360_c0_g3_i1	9.6	8.75	5	7.57	2.68	4.86
TRINITY_DN1079_c0_g1_i1	0.95	0	0	0	0	0.75
TRINITY_DN21773_c0_g2_i1	3.7	1.17	1.49	1.67	0.74	1.73
TRINITY_DN20271_c0_g4_i4	0	3.38	0	2.36	3.69	1.68
TRINITY_DN14980_c0_g1_i1	1.67	1.74	1.02	1.76	0.11	1.9
TRINITY_DN19166_c3_g1_i4	3	0.37	0.55	0.62	2.39	0
TRINITY_DN24867_c0_g1_i3	4.01	1.02	1.82	2.88	0	1.14
TRINITY_DN23689_c0_g1_i3	0	0.14	0	0	0	0
TRINITY_DN21202_c0_g4_i3	2.31	1.48	1.01	0.72	1.02	2.05
TRINITY_DN24375_c1_g2_i1	32.19	38.26	28.23	24.04	14.55	39.2
TRINITY_DN19928_c1_g1_i1	1	0.49	0.45	0.2	0	0.32
TRINITY_DN18599_c1_g2_i3	1.63	0.2	0	0.74	2.22	0
TRINITY_DN17416_c0_g1_i4	0.33	0.66	0	0.11	1.25	0
TRINITY_DN19567_c3_g1_i1	0	0	0.4	0	0	0
TRINITY_DN25611_c0_g1_i1	0	0.45	0	0	0	0.22
TRINITY_DN16076_c0_g1_i4	1.1	0.38	0	0.97	0	0.4
TRINITY_DN15685_c0_g3_i1	0	0	0	0	8.41	0
TRINITY_DN10298_c0_g1_i1	7.27	8.82	5.35	7.04	3.08	6.99
TRINITY_DN19483_c0_g2_i1	0.29	0.55	0.85	0.77	0	0.36
TRINITY_DN21686_c2_g1_i2	0.55	1.91	0.81	0.6	1	1.03
TRINITY_DN23860_c5_g1_i1	0	0	0	1	0	0
TRINITY_DN25235_c3_g1_i3	3.71	2.3	2.18	2.27	0.71	3.02
TRINITY_DN382_c0_g1_i1	0	0	0.53	0.47	0	0
TRINITY_DN29624_c0_g1_i1	0.7	1.12	0	0.67	0	0
TRINITY_DN18525_c0_g1_i2	1.83	0.7	1.49	1.19	1.16	1.11
TRINITY_DN4332_c0_g1_i1	0.23	0.37	0.25	0.22	0	0.72
TRINITY_DN17721_c0_g1_i1	2.92	1.56	1.14	0.86	0	1.67
TRINITY_DN24850_c1_g2_i1	1.96	3.74	0.67	0.84	0	1.16
TRINITY_DN10483_c0_g1_i1	1.32	1.77	0	2.14	0	2.52
TRINITY_DN22649_c0_g2_i3	0.85	0.64	0.41	0.73	0	0.18
TRINITY_DN9041_c0_g1_i1	0	0	0	0	0	0
TRINITY_DN21075_c0_g1_i3	0.57	1.15	0.62	0.89	0	0
TRINITY_DN22623_c0_g1_i6	1.76	0.55	0.64	0.34	0	0.17
TRINITY_DN21359_c0_g1_i1	1.18	1.11	1.02	0.55	1.58	0.95
TRINITY_DN25851_c0_g1_i1	1.09	0	0	0.53	0	0
TRINITY_DN21830_c0_g2_i1	0.88	0.7	0.95	0.84	0	0
TRINITY_DN23555_c0_g3_i2	0.48	2.7	1.05	0.47	0	0
TRINITY_DN20006_c3_g2_i2	0	0	0	0.17	0	0
TRINITY_DN25052_c1_g1_i4	0	0.93	0	1.15	0	0.19
TRINITY_DN8485_c0_g2_i1	2.32	0.31	1.28	0.38	0	0.31
TRINITY_DN26357_c0_g1_i1	0	0.48	0.65	0	0	0.47
TRINITY_DN22475_c1_g1_i2	0	0.06	0.19	0.04	0	0.03
TRINITY_DN25755_c0_g1_i1	2	0	0	0	23.94	0
TRINITY_DN19407_c1_g6_i3	0	0.51	1.17	0.63	3.43	1.16
TRINITY_DN19361_c2_g2_i2	0	0.33	0	0	1.13	0.32
TRINITY_DN25914_c0_g1_i1	0	0.77	0	0	0	1.52
TRINITY_DN12022_c0_g1_i1	4.78	5.09	3.32	2.36	0	4.04
TRINITY_DN26491_c0_g1_i1	0	0	0	0	5.77	0
TRINITY_DN24519_c0_g2_i3	0	0.61	0.85	0	0	0
TRINITY_DN24325_c1_g1_i21	0.03	0	0.33	0.14	0	0.05
TRINITY_DN22644_c0_g1_i3	14.98	7.12	7.78	5.39	0	6.47
TRINITY_DN16210_c0_g1_i1	0.12	1.27	0.67	1.2	1.04	0.86
TRINITY_DN21124_c0_g1_i1	1.96	0.73	0.8	0.89	0	0.71
TRINITY_DN18042_c0_g1_i4	3.86	0	0	0.71	4.25	0
TRINITY_DN24063_c0_g1_i2	16.65	16.71	6.97	10.47	1.34	14.22
TRINITY_DN21607_c0_g2_i2	478.11	1026.79	505.95	397.38	709.08	920.25
TRINITY_DN23276_c0_g1_i1	13.99	7.2	10.57	7.91	2.98	9.43
TRINITY_DN27249_c0_g1_i1	0.53	0	1.16	0	0	0.42
TRINITY_DN8401_c0_g1_i1	0.88	0.18	0	0	0.79	0.18
TRINITY_DN24563_c1_g3_i4	2.94	3.4	2.67	1.97	0.16	2.07
TRINITY_DN4651_c0_g1_i2	0	0	0	0	0	0
TRINITY_DN18553_c0_g2_i14	0.16	0.58	0.07	0.18	0	0.03
TRINITY_DN18816_c0_g2_i1	0	0	0	0.65	2.12	0
TRINITY_DN4354_c0_g1_i1	0.56	1.59	0.31	1.39	0	0.56
TRINITY_DN22068_c0_g1_i5	0.87	1.64	0.97	0.78	0	1.72
TRINITY_DN21000_c0_g1_i3	0.17	0.32	0	0	0	0.74
TRINITY_DN16436_c0_g1_i3	0	0	0	0	3.06	0
TRINITY_DN22343_c0_g1_i4	0.9	0.23	0.52	0.82	0	0
TRINITY_DN21875_c0_g1_i2	0.84	0.27	0.37	0.1	0	0.17
TRINITY_DN25176_c0_g1_i1	1.74	2.08	1.8	0.85	0	0.4
TRINITY_DN19790_c0_g1_i2	0.64	0.11	0.25	0	0	0.13
TRINITY_DN25885_c0_g1_i1	0.89	1.42	0.96	0	0	1.41
TRINITY_DN8512_c0_g2_i1	0.84	0.1	0	0.12	0	0
TRINITY_DN24276_c0_g1_i2	3.41	2.04	3.74	1.1	0	4.61
TRINITY_DN13093_c0_g1_i6	2.2	0	1.73	0	0	2.71
TRINITY_DN17630_c0_g1_i8	0.2	0.18	0	0	0	0.75
TRINITY_DN19698_c0_g1_i3	0.94	0	0	0	0	0.12
TRINITY_DN23922_c0_g2_i2	1.49	0	0.6	4.56	0	1.4
TRINITY_DN13154_c0_g1_i2	0.71	0	1.18	0	0	0
TRINITY_DN21513_c2_g4_i2	0	0.9	0.55	0.37	0.39	0.31
TRINITY_DN24194_c0_g1_i1	1.8	0.8	2.85	0.34	0	0.71
TRINITY_DN20290_c0_g1_i5	1.73	0	0	0	0	0.32
TRINITY_DN22686_c1_g1_i5	0.62	1.13	2.48	0.47	0.6	1.68
TRINITY_DN19127_c4_g9_i1	0.86	0	0	0	0	0
TRINITY_DN18754_c0_g1_i1	1.61	3.72	2.51	2.7	1.28	2.36
TRINITY_DN20278_c0_g4_i1	0.56	0.45	0	0	0	0
TRINITY_DN22248_c0_g1_i2	0.25	1.11	0.25	0.45	0.63	0.76
TRINITY_DN17841_c4_g2_i3	1.01	0.21	0	0.51	0	0.41
TRINITY_DN23281_c0_g1_i8	1.13	1.09	0.17	0.52	0	0.75
TRINITY_DN16385_c0_g1_i1	17.97	18.09	11.55	16.2	5.37	9.69
TRINITY_DN21764_c7_g1_i1	0.17	0.7	0.77	0.52	0.74	0
TRINITY_DN16699_c0_g2_i2	2.12	1.15	0.67	0.79	0	0.53
TRINITY_DN20570_c0_g1_i2	72	75.83	55.59	49.55	24.33	54.95
TRINITY_DN27793_c0_g1_i1	0	0.32	0	0	0	0.63
TRINITY_DN23664_c0_g1_i2	0	0.55	0	0.66	0	0
TRINITY_DN23308_c0_g1_i4	0	0	0	0	3.54	0
TRINITY_DN23329_c0_g1_i3	15.97	7.39	12.65	8.13	1.44	5.84
TRINITY_DN22367_c0_g1_i2	0.74	0.15	0.32	0.71	0	0.49
TRINITY_DN18891_c0_g2_i3	10.72	13.89	9.48	10.18	4.64	8.5
TRINITY_DN24164_c0_g3_i9	0.21	8.3	1.8	0	0.64	1.81
TRINITY_DN916_c0_g1_i1	0	0	0	0	0	0.98
TRINITY_DN20913_c0_g1_i2	0.8	0.14	0.83	0.14	0.16	0.43
TRINITY_DN17779_c1_g2_i11	0	0.7	0	0	0	0
TRINITY_DN15832_c0_g1_i6	3.2	6.14	2.83	4.7	0	1.89
TRINITY_DN17019_c0_g1_i2	0	0.6	0	0	0	0
TRINITY_DN21921_c1_g1_i8	262.95	357.18	271.32	825.99	370.31	229.08
TRINITY_DN21249_c0_g1_i1	44.52	37.32	36.58	25.31	11.19	18.45
TRINITY_DN11742_c0_g1_i1	0.73	1.75	0	1.4	0	0.57
TRINITY_DN18243_c0_g1_i2	15.75	20.12	15.16	22.24	3.81	12.89
TRINITY_DN20264_c0_g1_i10	3.71	3.64	2.19	1.33	0.28	3.84
TRINITY_DN14554_c0_g1_i1	11.7	13.4	9.66	8.73	5.8	10.56
TRINITY_DN19337_c0_g1_i5	3387.88	2003.05	2466.22	1698.29	4187.39	2003.45
TRINITY_DN19890_c0_g1_i1	37.92	27.25	24.29	22.85	24.09	22.65
TRINITY_DN19203_c0_g1_i1	0.28	1.49	0.73	2.33	0	3.05
TRINITY_DN21611_c0_g1_i1	0.74	0.3	0.21	1.11	0	0
TRINITY_DN29055_c0_g1_i1	0	2.01	0	0	0	0
TRINITY_DN15561_c0_g1_i2	2.51	1.62	1.1	0.98	0	2.38
TRINITY_DN18759_c0_g1_i2	2.16	2.21	1.25	0.31	0	1.05
TRINITY_DN23484_c0_g2_i1	1.56	0.4	2.16	0	0.51	0.25
TRINITY_DN22821_c0_g1_i1	162.2	138.43	128.79	106.86	82.87	155.33
TRINITY_DN21539_c1_g1_i6	0.18	0	0	0	0	0.04
TRINITY_DN17996_c0_g1_i1	46.67	68.73	41.85	39.1	50.29	44.84
TRINITY_DN20422_c3_g5_i2	0	0	0	0.45	0	0.27
TRINITY_DN21158_c1_g1_i2	1.02	0	0	0	0	0
TRINITY_DN23504_c1_g5_i1	1.81	3.62	0.98	0.86	0	0.71
TRINITY_DN22484_c1_g2_i1	0.18	0.5	0	0.1	0	0
TRINITY_DN20602_c4_g1_i5	1.44	1.06	0	0.72	0	0.19
TRINITY_DN18762_c0_g1_i2	0.26	0	0	0	0	0
TRINITY_DN15684_c0_g1_i1	3.8	1.51	1.8	0.72	2.41	0.49
TRINITY_DN19475_c0_g1_i1	0	0	0	0.08	0	0
TRINITY_DN12639_c0_g2_i1	0	0	1.3	0	0	0
TRINITY_DN21303_c0_g3_i1	0.76	0	0.43	0	3.93	0
TRINITY_DN24180_c0_g1_i4	2.59	1.94	1.27	1.45	0.08	1.15
TRINITY_DN8130_c0_g1_i1	0	0	0	5.47	0	0
TRINITY_DN17112_c0_g1_i2	0	0	0	0	21.63	0
TRINITY_DN23940_c0_g1_i2	0.34	0.94	0.12	0	0	0.08
TRINITY_DN11045_c0_g1_i1	0.58	0.54	0.54	1.07	1.38	0.99
TRINITY_DN18139_c0_g1_i1	16.12	16.19	10.72	11.82	5.24	12.55
TRINITY_DN26968_c0_g1_i1	0	0.8	2.15	0	0	0
TRINITY_DN22851_c0_g1_i2	2.01	4.38	1.76	1.66	2	2.87
TRINITY_DN25694_c0_g1_i1	0.65	0.52	0	0	0	1.02
TRINITY_DN16145_c0_g1_i2	0.18	0	0.48	0.18	0	0
TRINITY_DN24164_c0_g2_i1	6.42	16.5	9.1	14.88	2.75	15.44
TRINITY_DN24013_c1_g1_i9	0.1	0.66	0	0	0	0.55
TRINITY_DN26188_c0_g1_i1	0	2.5	0	0	1.44	0.82
TRINITY_DN29392_c0_g1_i1	0	0	0	0	4.08	0
TRINITY_DN18077_c0_g1_i5	5.5	2.73	2.35	0.83	0.76	1.81
TRINITY_DN22616_c0_g1_i1	20.83	58.26	33.87	35.77	20.62	32.71
TRINITY_DN18269_c0_g1_i1	0.65	2.02	0.76	0	0	0
TRINITY_DN8268_c0_g1_i1	0	0	0	0	6.16	0
TRINITY_DN3386_c0_g1_i1	1.65	0	0	0.81	0	0
TRINITY_DN9580_c0_g1_i2	0.5	0.92	1.13	0.42	0.51	0.43
TRINITY_DN24404_c1_g2_i1	5.15	5.1	3.28	3.31	0.47	3.35
TRINITY_DN19510_c1_g2_i5	0.86	0.99	0.85	0.46	0.33	0.71
TRINITY_DN22702_c0_g1_i3	6.52	6.04	5.29	4.37	2.68	4.72
TRINITY_DN19138_c0_g1_i2	0	1.4	0.58	0.6	0	0.86
TRINITY_DN26613_c0_g1_i1	1.78	0.71	0.96	0	0	0
TRINITY_DN26032_c0_g1_i1	0	1.74	0	0	0	0.43
TRINITY_DN18468_c0_g2_i1	9.3	8.54	6.92	2.94	5.67	5.12
TRINITY_DN22040_c0_g2_i1	0	0	0	0.31	0	0.25
TRINITY_DN8046_c0_g1_i1	1.16	0	1.27	0	0	0.92
TRINITY_DN18735_c1_g1_i3	22.07	28.49	25.3	20.48	35.42	44.55
TRINITY_DN17512_c3_g2_i2	0.94	0.26	0.71	0.31	0.22	0.25
TRINITY_DN23159_c1_g1_i1	0	0.16	0.22	0	0	0.62
TRINITY_DN19728_c0_g2_i4	0	0.53	0	0.06	0	0.24
TRINITY_DN6271_c0_g1_i2	0	0	0	0.9	0	1.37
TRINITY_DN14663_c0_g1_i3	0.86	1.73	0.75	1.07	1.26	0.41
TRINITY_DN20955_c1_g2_i5	0	0	0	0.56	0	0
TRINITY_DN20366_c0_g2_i2	1.08	2.44	1.15	1.4	1.01	0.64
TRINITY_DN12006_c0_g1_i1	1.24	1.01	1.15	1.44	0	0.16
TRINITY_DN18388_c0_g1_i2	0.68	1.26	1.32	0.5	0	0.59
TRINITY_DN24894_c0_g1_i3	43.9	63.15	31.7	39.47	21.33	52.51
TRINITY_DN6266_c0_g1_i1	0.12	0.3	0.28	0.74	0.44	0.49
TRINITY_DN27506_c0_g1_i1	0	0	0	0	6.36	0
TRINITY_DN17824_c0_g1_i1	0	0	0	0	5.14	0.73
TRINITY_DN23400_c1_g2_i2	1.6	0.54	0.35	0.85	0	0.78
TRINITY_DN22838_c2_g1_i5	0.49	0	0	0.27	0	0.43
TRINITY_DN28187_c0_g1_i1	0.29	0.47	0	0	1.23	0
TRINITY_DN21729_c2_g3_i1	0	0	0	0	0	0
TRINITY_DN19984_c0_g1_i1	0.45	0.72	0	0.2	0	0.29
TRINITY_DN23205_c0_g2_i3	0	0	0	0	0	0
TRINITY_DN29525_c0_g1_i1	0	1.14	0	0	0	0
TRINITY_DN19474_c0_g2_i2	0.42	0.34	0.31	0.6	0	0.24
TRINITY_DN10280_c0_g1_i1	1.44	0.39	0.53	0	3.02	0.38
TRINITY_DN16273_c0_g1_i4	2.01	1.08	1.11	0.95	0	1.15
TRINITY_DN24984_c3_g1_i3	15.81	13.5	8.24	9.35	2.95	12.24
TRINITY_DN23743_c0_g4_i2	3.65	12.01	5.18	3.23	0	11.17
TRINITY_DN19361_c2_g3_i8	0	0	0	0	4.55	0.65
TRINITY_DN18230_c0_g2_i1	0.29	0	0	0.28	0	0.12
TRINITY_DN26666_c0_g1_i1	0.91	0	0	2.59	0	0.71
TRINITY_DN9070_c0_g1_i1	0.35	0.29	0.2	0.18	0	0.28
TRINITY_DN24471_c0_g1_i1	0.94	1.15	0.42	0.56	0	1.2
TRINITY_DN21436_c1_g1_i4	0	0	0	0	5.92	0
TRINITY_DN22538_c0_g2_i2	11.36	9.95	7.26	7.73	2.37	8.16
TRINITY_DN20351_c0_g1_i1	45.41	51.69	35.22	29.56	43.14	46.79
TRINITY_DN22430_c0_g2_i3	1.48	2.27	1.17	1.73	0	0.53
TRINITY_DN2553_c0_g1_i1	1.11	0.45	0.61	0	14.7	0
TRINITY_DN28740_c0_g1_i1	1.75	0	0	0.56	0	0
TRINITY_DN17032_c0_g1_i1	1.85	2.76	1.42	2.26	0.79	0.97
TRINITY_DN21819_c2_g1_i9	3.53	3.48	0.4	2.67	0.8	0.51
TRINITY_DN23150_c1_g1_i1	9.03	6.14	4.16	7.45	0	8.95
TRINITY_DN19615_c0_g2_i1	0	0.77	0.18	0	0	0.25
TRINITY_DN24244_c0_g1_i5	1.03	0.85	0.39	1.01	0	1.9
TRINITY_DN23574_c0_g1_i3	3.58	2.05	0.95	1	0	1.36
TRINITY_DN25268_c2_g1_i2	10.21	8.34	5.97	5.13	6.41	7.97
TRINITY_DN22588_c4_g1_i4	0.83	0	0	0.12	0	0.18
TRINITY_DN19457_c0_g2_i1	0.52	0.58	0	0	0	0.18
TRINITY_DN3534_c0_g1_i1	2.18	0	0.41	0.24	10.91	0.39
TRINITY_DN9008_c1_g1_i1	0	1.13	0.93	0.83	0	0
TRINITY_DN22836_c0_g1_i7	0.43	0.55	0.43	0.16	0.2	0.15
TRINITY_DN13041_c0_g1_i2	8.1	4.02	3.82	2.82	2.42	0.94
TRINITY_DN21092_c1_g1_i4	0.69	0.28	0	0.34	0	0
TRINITY_DN23192_c0_g1_i4	13.01	14.41	7.28	3.2	3.56	12.2
TRINITY_DN21126_c1_g9_i1	0	0	0	0	0	0
TRINITY_DN13056_c0_g1_i3	2.27	8.17	1.52	2.69	1.93	3
TRINITY_DN23996_c0_g1_i3	2.98	0.91	31.11	0.1	13.55	1.27
TRINITY_DN23014_c0_g1_i1	22.87	19.33	16.21	19.15	5.79	18.95
TRINITY_DN2104_c0_g1_i1	0.41	0.66	0	0	0	0
TRINITY_DN325_c0_g1_i1	1.02	0.81	0	0.96	0	0
TRINITY_DN20641_c2_g2_i3	1.87	2.47	2.03	2.66	0.41	1.56
TRINITY_DN28913_c0_g1_i1	0	0.61	0	0.73	0	1.79
TRINITY_DN20934_c0_g2_i2	2.34	0.62	2.53	2.24	0	0.62
TRINITY_DN22172_c0_g1_i1	12.62	9.14	6.11	7.71	1.17	8.16
TRINITY_DN21888_c0_g1_i5	1274.39	1889.95	1284.23	1124.59	1021.9	1174.65
TRINITY_DN16580_c0_g1_i8	0	0	0	0	0.99	0.15
TRINITY_DN4361_c0_g1_i1	0.95	0.26	1.76	0	0	0
TRINITY_DN23415_c0_g1_i8	5.04	5.95	2.58	2.54	0	4.14
TRINITY_DN18397_c0_g1_i2	1.5	0.97	0	0	0	0.41
TRINITY_DN20924_c0_g1_i1	3	2.43	1.75	2.23	0.6	1.97
TRINITY_DN20877_c1_g12_i1	0.91	0.25	0.34	0.3	0	0
TRINITY_DN379_c0_g1_i2	0.8	0.18	0.45	0.58	0	0.16
TRINITY_DN22593_c2_g2_i1	0.37	0.18	0.85	0.17	1.23	0.23
TRINITY_DN19404_c0_g1_i11	0	0	0	0	0	0.03
TRINITY_DN13683_c0_g1_i2	1.63	7.17	7.05	5.45	1.12	6.15
TRINITY_DN21064_c4_g1_i1	0.32	0.55	0.54	0.16	0	0.39
TRINITY_DN6383_c0_g1_i2	0.22	0.62	0.21	0	0.27	0.31
TRINITY_DN17690_c0_g1_i1	0	0	0	0	4.72	0
TRINITY_DN25227_c2_g1_i3	0.69	0	0	0	0	0
TRINITY_DN14199_c0_g2_i1	1.9	1.51	1.01	1.41	1.02	0.89
TRINITY_DN15646_c0_g1_i2	1	0.27	0.49	0.37	0	0.85
TRINITY_DN18032_c0_g1_i1	0.77	0.63	1.28	0.38	2.71	1.23
TRINITY_DN10017_c0_g1_i1	1.68	0	0.91	0	0	0.96
TRINITY_DN18080_c0_g1_i1	1.17	2.48	1.19	0.82	1.27	0.72
TRINITY_DN22167_c1_g3_i1	1.26	0.1	0.85	0.13	11.74	0.91
TRINITY_DN14299_c1_g1_i1	0	1.74	0	0	0	0
TRINITY_DN25052_c1_g1_i11	0	1.33	0	0.58	0.31	0.53
TRINITY_DN25025_c2_g1_i2	10.97	10.81	8.76	8.51	3.38	7.68
TRINITY_DN23092_c0_g1_i5	0.24	0.45	0	0	0	0.2
TRINITY_DN20495_c1_g2_i2	3.63	1.6	2.24	1.35	4.75	3.85
TRINITY_DN14349_c0_g1_i1	7.18	6.27	6.88	5.12	3.7	5.36
TRINITY_DN7445_c0_g1_i1	0	0	0	0	8.19	0
TRINITY_DN7995_c0_g1_i1	0.54	0.22	0.15	0.81	0	0
TRINITY_DN9972_c0_g1_i1	8.61	11.43	6.18	9.88	2.24	5.72
TRINITY_DN18678_c0_g1_i4	6.35	3.77	3.51	2.2	6.27	2.43
TRINITY_DN15082_c0_g1_i1	9.38	2.53	5.91	10.91	1.21	10.27
TRINITY_DN11460_c1_g1_i1	2.27	0	0	0	0	1
TRINITY_DN16206_c0_g1_i1	0.57	0.49	0.55	0.32	0	0.3
TRINITY_DN13251_c0_g1_i1	2.03	4.86	1.09	5.79	0	0.8
TRINITY_DN19136_c7_g1_i4	0.46	0.51	0.88	0	0	1.46
TRINITY_DN24493_c1_g1_i5	1.06	0	0	0	0	1.15
TRINITY_DN22906_c0_g3_i2	0.44	0	0.16	0.58	0	0.12
TRINITY_DN17833_c2_g2_i8	0	0	0	0	0	0.36
TRINITY_DN23517_c0_g1_i5	4.74	4.9	2.51	3.47	0	4.18
TRINITY_DN20798_c3_g3_i2	0	0	0	0	0	0
TRINITY_DN20743_c0_g1_i2	3.22	1.27	0.7	1.71	0	1.19
TRINITY_DN19761_c3_g2_i11	3.06	2.08	2.97	2.63	4.51	5.3
TRINITY_DN20920_c0_g2_i1	18.58	20.24	17.16	13.72	14.11	12.62
TRINITY_DN21555_c0_g1_i2	4.56	2.33	4.72	3.04	2.73	4.06
TRINITY_DN25190_c3_g1_i5	15.31	24.43	14.27	14.68	0	17.11
TRINITY_DN10996_c0_g1_i1	0.77	0	0.2	0	0	0.14
TRINITY_DN22687_c0_g1_i4	1.24	0.49	0.73	1.29	0.6	1.02
TRINITY_DN19667_c0_g2_i3	0	0.68	0	0	0	0
TRINITY_DN23484_c0_g2_i2	6.08	3.68	0.77	3.17	0	3.13
TRINITY_DN25216_c1_g3_i7	0	0	0	0	0	0
TRINITY_DN25033_c1_g1_i3	2.57	2.72	2.1	1.52	0.58	1.73
TRINITY_DN18819_c0_g1_i3	3.92	0	1.91	0	0	0
TRINITY_DN16720_c0_g1_i2	0	0.67	0	0	0	0
TRINITY_DN14929_c0_g1_i3	2.55	2.24	1.29	0.59	0	1.85
TRINITY_DN24574_c1_g1_i1	29.16	15.97	16.5	19.33	5.2	12.47
TRINITY_DN24235_c0_g1_i1	5.26	3.24	3.86	7.26	1.85	4.48
TRINITY_DN20814_c1_g1_i3	1.73	2.74	0.46	0.66	1.83	1.35
TRINITY_DN23269_c0_g1_i4	3.12	3.8	1.91	2.59	0	1.54
TRINITY_DN23095_c0_g1_i8	0.26	0	0	0.27	0	0
TRINITY_DN20958_c0_g1_i2	5.43	5.25	4.57	6.95	3.45	3.18
TRINITY_DN19502_c0_g1_i7	0.6	0.1	0.55	0.56	0	0.54
TRINITY_DN24732_c2_g1_i1	8.17	4.78	2.89	4.63	0.49	4.02
TRINITY_DN20556_c1_g2_i8	1.05	0	0	0.66	0	0
TRINITY_DN26204_c0_g1_i1	0	0.29	0.4	1.07	0	0
TRINITY_DN19137_c2_g3_i4	2.53	1.38	1.75	1.62	5.15	1.4
TRINITY_DN21968_c0_g1_i3	18.23	15.29	9.55	9.44	3.2	11.36
TRINITY_DN18957_c2_g2_i8	0.13	0	0.42	0	0	0
TRINITY_DN24749_c4_g2_i3	8.95	9.25	6.28	5.56	0.44	4.04
TRINITY_DN23112_c1_g1_i1	0	0.55	1.5	1.33	0	0
TRINITY_DN22090_c0_g4_i1	0	0.75	0.51	0	0	0
TRINITY_DN4165_c0_g1_i1	0	0.65	0	0	0	0.64
TRINITY_DN22082_c0_g1_i3	1.45	0.71	0	0.34	0	0
TRINITY_DN3315_c0_g1_i1	0.4	0.58	0.56	0.1	0	0.24
TRINITY_DN23719_c0_g2_i5	4.33	0.71	1.36	1.47	0.45	1.7
TRINITY_DN12563_c0_g3_i1	0.39	0.64	1.1	0.2	0.7	0.94
TRINITY_DN23561_c0_g1_i5	3.29	2.95	3.41	2.46	3.55	6.01
TRINITY_DN22838_c3_g1_i1	1.63	1.32	0	0	0	0.43
TRINITY_DN6934_c0_g1_i1	1.38	0.67	0.61	0.55	0	0.66
TRINITY_DN24801_c1_g3_i2	4.76	9.26	0	7.04	0	1.61
TRINITY_DN16469_c0_g1_i6	0	0	0	0.34	0	0
TRINITY_DN19515_c5_g3_i1	0.18	0.21	0	0	0	0.21
TRINITY_DN16774_c2_g1_i7	0.58	2.32	0	0.37	0	0.46
TRINITY_DN11590_c0_g1_i1	64.96	45.27	22.04	35.8	1.93	41.34
TRINITY_DN18070_c0_g1_i1	1.52	2.03	0.51	0.73	0.25	0.77
TRINITY_DN19724_c0_g1_i3	14.11	14.68	8.97	9.93	3.49	10.66
TRINITY_DN22962_c0_g1_i1	17.43	19.87	11.41	11.77	5.52	17.25
TRINITY_DN24208_c1_g1_i3	5.49	7.74	3.62	2.88	2.81	7.24
TRINITY_DN14163_c0_g1_i1	0.58	0.79	0.72	0.58	0.14	0.88
TRINITY_DN17027_c0_g1_i3	2.85	1.47	1.44	4.33	0	1.86
TRINITY_DN25102_c0_g1_i1	5.08	3.76	2.48	3.75	0.73	2.4
TRINITY_DN24244_c0_g1_i6	2.49	0.43	0.59	2.72	0	0
TRINITY_DN22026_c0_g1_i1	0	0	0	0	1.12	1.28
TRINITY_DN17399_c0_g1_i10	0.63	1.18	1.45	2.11	0.92	1.48
TRINITY_DN23398_c2_g1_i1	0.43	0.18	0	0.43	0.15	0
TRINITY_DN17333_c0_g1_i3	0.71	2.59	2.26	0.49	0	2.22
TRINITY_DN23548_c3_g1_i4	0.98	0.42	0	0	0	0
TRINITY_DN29162_c0_g1_i1	0	0	0.8	1.42	0	0.58
TRINITY_DN25052_c0_g1_i2	3.37	2.15	1.76	0	0	3.38
TRINITY_DN13383_c0_g1_i1	0.78	0.35	0.49	0.61	0.56	0.49
TRINITY_DN21202_c0_g4_i5	2.17	2.82	0.34	1.94	0	0.77
TRINITY_DN15415_c0_g1_i1	0	0	0	0	0	0
TRINITY_DN13247_c0_g1_i2	3	4.01	2.79	2.26	4.35	3.51
TRINITY_DN22216_c0_g1_i3	38.05	23.37	23.15	11.89	12.51	22.04
TRINITY_DN21203_c0_g1_i2	3.95	4.5	3.61	3.73	1.72	3.28
TRINITY_DN14545_c0_g1_i1	0.5	0.4	0	0	0	0.79
TRINITY_DN22866_c0_g2_i2	1.74	0	0	0	0	0
TRINITY_DN23630_c0_g1_i2	1.44	0.09	0.25	0.12	0	0
TRINITY_DN20769_c0_g2_i2	0	0.47	0.1	0.08	0	0
TRINITY_DN12916_c0_g1_i2	0.11	0.24	0.74	0	3.41	0
TRINITY_DN25036_c0_g1_i2	11.36	5.5	5.19	5.57	2.11	6.66
TRINITY_DN23662_c0_g1_i2	8.45	2.19	3.19	4.44	0	3.3
TRINITY_DN10683_c0_g1_i3	0	0	0	0	0.8	0
TRINITY_DN19964_c0_g1_i1	0	0	0	0	2.31	0
TRINITY_DN22898_c0_g2_i1	15.58	9.87	11.88	8.75	5.22	9.91
TRINITY_DN5326_c0_g1_i1	0	0	0	0	8.81	0
TRINITY_DN19033_c0_g1_i1	5.88	10.22	4.79	7.83	5.13	5.11
TRINITY_DN21343_c0_g1_i4	1.56	0.64	0	1.94	0	0.31
TRINITY_DN27858_c0_g1_i1	0	0	1.04	0	0	0.76
TRINITY_DN21971_c0_g1_i4	2.82	2.76	1.34	2.16	1.08	2.95
TRINITY_DN11259_c0_g1_i1	0.32	0.46	0.45	0.97	0	0.32
TRINITY_DN17547_c0_g1_i9	0.1	0.12	0.11	0	0	0
TRINITY_DN10194_c0_g1_i1	0.73	0.6	0	0.24	0	0.58
TRINITY_DN21008_c0_g2_i14	0.33	0.58	0.96	0.36	1.87	0.25
TRINITY_DN21802_c0_g3_i1	14.04	17.85	10.72	15.01	5.68	22.8
TRINITY_DN22585_c0_g1_i2	1.75	0.66	0.57	1.04	0.28	0.73
TRINITY_DN21382_c0_g1_i1	0.56	0.14	0	0.59	1.45	0
TRINITY_DN26096_c0_g1_i1	0.75	0.15	0.84	0	1.34	1.05
TRINITY_DN7197_c0_g1_i2	0.19	0	0	0.38	0.95	0
TRINITY_DN28940_c0_g1_i1	1.9	0	0	0	0	0
TRINITY_DN24439_c0_g1_i3	12.93	11.99	6.66	10.71	0	8.55
TRINITY_DN23555_c0_g4_i1	0.43	0.35	0.48	0	0.61	0
TRINITY_DN13563_c0_g1_i1	4.08	2.74	1.61	3.82	1.37	1.92
TRINITY_DN18295_c0_g1_i2	6.31	6.12	2.23	3.53	3.66	4.93
TRINITY_DN13899_c0_g1_i2	0.82	4.27	3.13	4.37	0.23	2.33
TRINITY_DN19765_c3_g2_i1	9.43	14.14	10.24	7.33	18.54	5.56
TRINITY_DN23074_c1_g3_i4	1.26	0	0	0	0	0
TRINITY_DN13624_c0_g1_i2	0.57	0.19	0	0.66	0	0.5
TRINITY_DN19851_c0_g1_i3	0.58	0.56	0.65	0.67	0	0.4
TRINITY_DN22659_c0_g1_i4	4.03	1.7	1.44	3.46	0	2.33
TRINITY_DN19001_c0_g1_i3	0.25	1.31	0.26	0.81	0	1.09
TRINITY_DN18556_c0_g1_i3	1.6	2.82	1.7	2.31	0.37	1.09
TRINITY_DN21798_c0_g2_i1	1.28	0.92	0.23	0.15	0	0.51
TRINITY_DN21297_c0_g3_i2	9.46	10.42	5.4	7.64	3.32	6.17
TRINITY_DN16810_c0_g1_i3	25.78	0.58	1.23	24.51	0	1.49
TRINITY_DN27954_c0_g1_i1	0.66	0	0.71	0	0	0.52
TRINITY_DN23994_c0_g1_i3	0	1.47	0	0.26	2.19	0
TRINITY_DN22662_c1_g1_i2	0.17	0.53	0.17	0.4	0	0.13
TRINITY_DN20624_c1_g1_i6	1.3	0.54	1.08	0.93	0	1.62
TRINITY_DN3648_c0_g1_i1	1.67	0.68	0.62	0.83	0.4	0
TRINITY_DN18458_c0_g1_i7	0	0	0	0	0	0.51
TRINITY_DN17549_c0_g1_i2	0	0	0	0	0	0
TRINITY_DN17174_c0_g1_i1	0	0.47	0	0	0	0
TRINITY_DN18607_c1_g1_i1	2.39	1.57	0.65	1.74	0	0.97
TRINITY_DN10287_c0_g1_i1	0.36	0.74	1.01	0	0.9	0.58
TRINITY_DN19674_c3_g1_i2	0	1.53	0.52	0.25	1.02	1.08
TRINITY_DN15107_c0_g1_i1	0.76	1.62	1.24	0.84	0.77	0.94
TRINITY_DN23247_c0_g2_i1	2.4	1.85	1.6	1.66	0.49	1.19
TRINITY_DN8026_c0_g1_i1	0	0.85	1.15	0	1.46	0
TRINITY_DN21284_c1_g1_i6	0.69	2.33	0	0.32	0	0
TRINITY_DN16054_c0_g1_i1	2.24	2.46	0.86	1.9	1.78	0.79
TRINITY_DN20929_c0_g1_i1	0	0	0	0	0	0
TRINITY_DN14722_c0_g1_i1	0	0	0	0	8.03	0
TRINITY_DN16761_c0_g1_i1	0.53	1.09	0.6	0.4	1.11	0.53
TRINITY_DN15352_c0_g1_i1	7.8	5.48	5.16	5.39	8.71	5.67
TRINITY_DN17106_c1_g1_i1	0	0	0	0	2.38	0
TRINITY_DN18447_c4_g1_i1	1.09	0.87	0	0	0	1.72
TRINITY_DN22479_c0_g1_i4	3.83	2.52	0.55	2.46	0	1.72
TRINITY_DN19405_c0_g1_i2	1.4	1.12	4.69	0	0	1.23
TRINITY_DN27760_c0_g1_i1	0.38	0.31	0.84	0	0	0.15
TRINITY_DN23281_c0_g1_i5	0.4	0.37	0	0	0	0.1
TRINITY_DN25253_c3_g1_i1	0	1.04	0	1.26	0	1.55
TRINITY_DN16978_c0_g4_i1	0	0	0	0.56	0	0
TRINITY_DN904_c0_g1_i1	1.23	0	0	0	0	0.49
TRINITY_DN29517_c0_g1_i1	0	0	0	0	4.32	0
TRINITY_DN22263_c0_g1_i1	1.48	8.05	3.17	1.63	8.71	3.7
TRINITY_DN23099_c0_g1_i13	0.27	0.2	0.89	0.28	0.1	0.3
TRINITY_DN23983_c0_g3_i1	0	0	0	0.28	0	0.23
TRINITY_DN21255_c2_g1_i15	0	0.37	0	0	0	0
TRINITY_DN20602_c4_g1_i2	0.72	1.48	1.07	0.72	0	0.38
TRINITY_DN15304_c0_g1_i1	2.61	2.01	1	0.22	0	1.08
TRINITY_DN17069_c0_g1_i1	0.2	0.66	0.23	1	0.43	0.48
TRINITY_DN24812_c0_g1_i1	27.78	26.09	20.78	17.36	15.59	29.73
TRINITY_DN13861_c0_g1_i2	0	0	0	0.67	0	0.55
TRINITY_DN23898_c0_g1_i10	1.9	5.33	1.79	2.35	0	1.13
TRINITY_DN23053_c0_g1_i3	0.27	0.19	0.12	0.06	0	0
TRINITY_DN24908_c3_g1_i2	0	0.68	0.25	0.38	0	0.17
TRINITY_DN20426_c0_g1_i34	0	0	0.65	0	0	0
TRINITY_DN16898_c0_g1_i1	6.46	3.72	4.07	4.02	1.4	3.93
TRINITY_DN16288_c0_g1_i1	15.35	18.94	12.71	16.45	13.54	7.29
TRINITY_DN24514_c0_g1_i1	11.27	6.71	4.98	4.59	1.86	6.41
TRINITY_DN22369_c1_g2_i1	0	2.18	0	0	0	0
TRINITY_DN17063_c2_g5_i1	0.8	0.2	0.35	0.37	0.13	0.45
TRINITY_DN22684_c0_g1_i3	8.3	10.76	5.51	11.35	3.75	5.44
TRINITY_DN18298_c0_g1_i1	0.7	0	0	0	0	0
TRINITY_DN22906_c0_g1_i6	0.95	0	0.73	0	0	0
TRINITY_DN20476_c0_g1_i8	0.96	0.44	0	0.63	0	0.15
TRINITY_DN5805_c0_g2_i1	0.3	0.31	0	0.83	0	0.12
TRINITY_DN22890_c1_g1_i4	1.07	0	0	0	0	0
TRINITY_DN24818_c1_g1_i5	10.08	5.08	3.84	5.4	2.38	5.19
TRINITY_DN25677_c0_g1_i1	0.57	0.37	0.77	0	0	0.55
TRINITY_DN18045_c0_g1_i1	2.34	4.62	3.24	0.83	3.28	3.65
TRINITY_DN14552_c0_g1_i4	3.15	4.29	0.76	3.39	0	2.32
TRINITY_DN21427_c0_g1_i1	3.5	3.66	2.23	1.75	1.26	2.37
TRINITY_DN22348_c0_g3_i1	843.23	874.67	826.2	591.08	1074.5	902.68
TRINITY_DN8221_c0_g2_i1	0.18	0.15	0	0.45	0	0.14
TRINITY_DN22544_c0_g1_i2	18.16	11.2	13.47	7.38	7.06	10.9
TRINITY_DN7665_c0_g1_i1	0.43	0.35	0.48	0.43	0	0.34
TRINITY_DN1214_c0_g1_i1	0.27	1.99	0.3	0.54	0	0.22
TRINITY_DN22766_c0_g1_i1	5.65	6.47	4.38	3.06	1.74	5.47
TRINITY_DN5479_c0_g1_i1	0.46	0.37	0	0.23	0	0.18
TRINITY_DN19428_c1_g1_i7	0	0.7	0	0	0	0
TRINITY_DN23188_c0_g2_i1	0	0	0	0	0.07	0.01
TRINITY_DN14663_c0_g1_i5	0.19	1.17	0.78	0	0	0
TRINITY_DN24041_c0_g1_i2	9.94	7.02	2.6	7.01	0.38	4.98
TRINITY_DN9228_c0_g2_i1	1.84	0.21	0.59	0.52	0.93	0.63
TRINITY_DN24368_c0_g1_i3	8.13	4.92	3.5	6.98	0	6.06
TRINITY_DN25869_c0_g1_i1	0.67	0.54	0.73	0	0	0
TRINITY_DN23946_c0_g1_i3	1.09	0.24	0.24	0.42	0	0.64
TRINITY_DN24270_c0_g1_i9	2.57	3.27	0	1.01	0	0.79
TRINITY_DN6516_c0_g1_i1	1.79	3.83	1.01	2.5	3.17	2
TRINITY_DN26649_c0_g1_i1	0	0	0.47	0.41	0	0
TRINITY_DN15828_c0_g1_i3	0.81	1.61	0.94	0	0	1.35
TRINITY_DN19775_c6_g3_i1	7.43	4.63	2.68	2.37	13.64	1.95
TRINITY_DN24994_c3_g1_i3	3.74	3.24	3.15	3.71	0	1.47
TRINITY_DN25531_c0_g1_i1	0	0	1.71	0	0	0.62
TRINITY_DN21637_c2_g3_i2	1.81	2.89	0.98	1.73	0	2.86
TRINITY_DN18586_c1_g2_i6	0	0	0.04	0	0	0
TRINITY_DN15545_c0_g1_i1	2.95	0.32	3.86	0.49	0.25	0.19
TRINITY_DN18553_c0_g1_i1	11.59	8.9	8.59	6.72	4.81	5.98
TRINITY_DN24278_c1_g1_i1	5.55	5.38	3.63	2.82	0.95	3.52
TRINITY_DN18796_c0_g3_i1	0.92	1.95	0.85	1.06	1.81	1.35
TRINITY_DN11382_c0_g1_i1	7.87	9.54	4.79	8.62	5.26	5.26
TRINITY_DN24908_c3_g1_i4	5.71	7.98	4.39	5.39	1.68	5.15
TRINITY_DN553_c0_g1_i1	0.2	0.48	0.22	0	0	0
TRINITY_DN23615_c0_g1_i2	11.74	0.01	23.85	64.19	0.1	3.76
TRINITY_DN19275_c0_g1_i1	0.55	1.33	0	0	0	0
TRINITY_DN20245_c1_g6_i1	0.74	0.3	0	0.36	0	0.29
TRINITY_DN22435_c0_g1_i1	0.75	0.33	0.83	0.76	0.51	0.34
TRINITY_DN13612_c0_g1_i1	236.24	221.18	175.55	158.02	67.32	170.01
TRINITY_DN21512_c0_g1_i2	10.21	10.26	10.33	5.38	3.6	7.22
TRINITY_DN23256_c2_g1_i9	0	0	0	0	0	0
TRINITY_DN24897_c1_g1_i2	7.32	3.95	0	0.96	2.91	6.05
TRINITY_DN23677_c0_g1_i5	0.45	0	0	0	0	0
TRINITY_DN23247_c0_g1_i11	41.35	25.1	19.95	19.06	4.03	26.64
TRINITY_DN5996_c0_g1_i1	0.27	0.22	0	0	0	0.44
TRINITY_DN22540_c0_g3_i1	0.97	0.39	0	0.72	0.52	0
TRINITY_DN3175_c0_g1_i1	0.45	0	0	0	6.99	0
TRINITY_DN23350_c2_g3_i8	0	0	0	0	0	0.31
TRINITY_DN21633_c1_g1_i1	0.66	0	0	0.64	0	0
TRINITY_DN22687_c0_g1_i8	0	0.17	0	0	0	0
TRINITY_DN21013_c0_g1_i6	0	0.05	0.21	0	0	0
TRINITY_DN17155_c0_g1_i3	0	0	0	0	0	0.14
TRINITY_DN22280_c0_g1_i1	0.42	0	0	0.41	1.78	0.34
TRINITY_DN19973_c0_g1_i1	0.23	8.37	4.14	2.67	4.78	2.71
TRINITY_DN21791_c0_g5_i1	3.01	0	0	0	0	0
TRINITY_DN12346_c0_g1_i2	0.17	0.27	0.56	0.66	1.07	0.4
TRINITY_DN24034_c0_g1_i2	31.3	19.96	12.08	16.03	3.85	22.84
TRINITY_DN12495_c0_g1_i1	0.28	0.54	0	0.29	0	0.15
TRINITY_DN27669_c0_g1_i1	0	0.42	0	0	0	0.41
TRINITY_DN15004_c0_g1_i1	2.22	2.75	1.71	1.92	0.61	1.31
TRINITY_DN15433_c0_g1_i1	0.88	0.72	0.55	0.59	0	0.79
TRINITY_DN11998_c0_g1_i1	4.46	1.61	3.18	3.7	0.84	2.38
TRINITY_DN18845_c0_g3_i1	2.56	0	0	0.96	10.98	0
TRINITY_DN23983_c0_g3_i3	1.77	1.42	1.29	1.14	0	0.47
TRINITY_DN20597_c0_g1_i4	0.37	0.13	0	0.14	0	0.23
TRINITY_DN23491_c0_g1_i2	2.23	2.77	1.01	0.66	0.36	2.22
TRINITY_DN5587_c0_g1_i1	1	0	0	0	0	0
TRINITY_DN23529_c0_g1_i2	0	0.69	0	0	0	0.2
TRINITY_DN20499_c0_g2_i1	2.66	2.75	1.24	1.65	1.89	0.92
TRINITY_DN22353_c0_g1_i8	1.2	0	0.28	15.15	0	0.7
TRINITY_DN21865_c0_g1_i2	2.44	2.66	1.49	1.62	0.05	0.87
TRINITY_DN18135_c0_g1_i4	0	0.84	0	0	0	0.2
TRINITY_DN22736_c1_g1_i5	1.34	0	0	0	0	0
TRINITY_DN18804_c0_g1_i2	0	0.16	0	0.45	0	0.08
TRINITY_DN19959_c2_g1_i1	0	0	0.71	0	0	0.51
TRINITY_DN20064_c0_g5_i1	1.37	0.9	0.77	0.55	0.99	0.44
TRINITY_DN14804_c0_g1_i1	0.74	0.46	0.91	0.1	0	0.34
TRINITY_DN22530_c0_g1_i1	490.18	288.47	193.93	375.48	138.64	234.25
TRINITY_DN21804_c0_g1_i1	0	0	1.09	0	6.96	0
TRINITY_DN24148_c0_g1_i10	3.37	1.18	0.74	1.11	0.43	1.17
TRINITY_DN19545_c0_g2_i3	0	0.3	0	0	0	0
TRINITY_DN24593_c2_g1_i1	30.81	28.28	14.7	10.2	15.89	22.61
TRINITY_DN21919_c0_g1_i3	6.82	4.34	3.38	3.27	1.92	3.9
TRINITY_DN21531_c0_g1_i1	49.87	46.59	33.79	35.54	20.15	34.57
TRINITY_DN23341_c0_g1_i4	9.65	5.83	3.82	3.57	0	6.72
TRINITY_DN21246_c0_g1_i1	0	0.44	0	0.76	0	0.47
TRINITY_DN2570_c0_g1_i1	0	0.59	0.8	0	0	0
TRINITY_DN24390_c0_g1_i3	0.3	0.12	0	0.36	0	0.07
TRINITY_DN16424_c0_g1_i7	0	0	0	0	9.67	0
TRINITY_DN21482_c0_g3_i6	1.55	0.41	0.32	0.15	0	0
TRINITY_DN12698_c0_g1_i1	2.28	0.32	0.81	0.2	8.43	0.26
TRINITY_DN27653_c0_g1_i1	0	0.93	0	0.56	0	0.46
TRINITY_DN22430_c0_g1_i7	0	0.98	0	0.95	0	0.24
TRINITY_DN18821_c0_g1_i2	3.6	0.7	1.84	3.08	0	1.86
TRINITY_DN19829_c3_g1_i3	0	0	0	0	0	0
TRINITY_DN22937_c1_g2_i5	0.18	0.36	0.16	0	0	0.22
TRINITY_DN20918_c1_g1_i3	0.42	0	0	0	0.62	0
TRINITY_DN17956_c0_g1_i2	0.37	0.14	0.2	0	0	0.29
TRINITY_DN15332_c0_g1_i5	5.61	3.39	4.04	2.67	0	1.13
TRINITY_DN9117_c0_g1_i1	0.42	1.02	0.16	0.28	1.8	0.33
TRINITY_DN17491_c0_g2_i1	1029.23	792.91	1786.95	345.17	1220.48	1547.19
TRINITY_DN4603_c0_g1_i1	0	1.06	1.93	0.43	0	0.7
TRINITY_DN24676_c0_g1_i1	3.18	5.56	0.96	1.13	0	1.97
TRINITY_DN24252_c0_g1_i1	34.96	52.29	38.44	35.62	24.34	42.94
TRINITY_DN22414_c0_g1_i4	2.75	0.63	1.22	1.48	0	0
TRINITY_DN11474_c0_g1_i1	0.95	0	2.64	1.56	0	2.57
TRINITY_DN15297_c0_g1_i1	55.38	52.55	38.98	39.1	37.25	36.44
TRINITY_DN28507_c0_g1_i1	1.07	0	0.3	0.26	0	0.21
TRINITY_DN22317_c0_g1_i2	1.2	0.68	0.8	0.84	0.1	0.53
TRINITY_DN25919_c0_g1_i1	1.67	0	3.05	0	0	0.44
TRINITY_DN18545_c0_g1_i2	1.61	1.23	1.81	2.37	0	1.25
TRINITY_DN17626_c1_g1_i6	0	0	0	0.14	0	0
TRINITY_DN12541_c0_g1_i1	1	0	0	0	4.79	1.57
TRINITY_DN10143_c0_g2_i1	1.4	0	0	1.34	0	0
TRINITY_DN17859_c0_g1_i2	0	1.3	0.88	0.78	2.24	0.64
TRINITY_DN28617_c0_g1_i1	0	0	1.95	1.15	3.72	0.47
TRINITY_DN22484_c1_g2_i7	2.08	0.68	0.69	0.22	0.81	0
TRINITY_DN15325_c0_g1_i2	0.47	0.59	0.29	1.28	0	0.51
TRINITY_DN17525_c0_g2_i1	0.91	1.22	0	1.78	0	0
TRINITY_DN18445_c1_g2_i9	10.59	17.69	10.14	12.92	0	7.1
TRINITY_DN22360_c2_g2_i3	0.25	0.61	0.44	0.36	0	0.14
TRINITY_DN21860_c0_g1_i1	44.52	56.54	39.43	43.61	23.24	54.01
TRINITY_DN22757_c1_g1_i3	0	0	0.07	0	0	0.17
TRINITY_DN12846_c0_g1_i1	0.2	0.48	0.88	0	1.64	0.4
TRINITY_DN18731_c6_g1_i2	0.47	0.36	0.49	0.29	0	0.52
TRINITY_DN23785_c0_g1_i1	3.68	4.61	2.84	2.55	0.71	3.16
TRINITY_DN28914_c0_g1_i1	0	1.54	0	0.92	0	0
TRINITY_DN18385_c0_g1_i1	5.57	6.03	3.96	6.51	1.98	3.55
TRINITY_DN23989_c0_g2_i3	6.91	4.29	0.98	6.62	0	1.24
TRINITY_DN17598_c0_g1_i8	0.41	0	0.97	0	0	0.24
TRINITY_DN21308_c1_g1_i1	0.14	0.31	0	0.18	0	0
TRINITY_DN25052_c0_g1_i1	3.08	2.72	1.79	1.81	0.42	2.18
TRINITY_DN15320_c0_g1_i1	1.98	2.73	1.25	1.49	1.07	1.88
TRINITY_DN20321_c3_g2_i1	0.27	0	0.3	0	0.19	0
TRINITY_DN23590_c4_g3_i2	12.31	9.84	10.9	12.24	9.39	9.95
TRINITY_DN18091_c0_g1_i4	1.8	1.27	0.38	0.72	1.82	1.3
TRINITY_DN13069_c0_g1_i1	0.26	0.88	0.45	0.51	1.39	0.1
TRINITY_DN23968_c0_g3_i1	0	2.15	0.62	0.67	1.17	0.29
TRINITY_DN23640_c0_g2_i1	0.37	1.5	0	0.36	2.09	0.59
TRINITY_DN16481_c0_g1_i7	1.29	1.75	1.21	0.46	0	1.4
TRINITY_DN22455_c0_g1_i3	309.52	273.21	296.22	219.11	257.65	393.05
TRINITY_DN15810_c0_g1_i2	478.5	409.73	316.99	277.98	186.92	467
TRINITY_DN22701_c2_g1_i3	0	0	0	0	0	0
TRINITY_DN26902_c0_g1_i1	0.9	1.48	0.45	0.3	0	0.56
TRINITY_DN24766_c3_g1_i8	18.77	8.22	10.77	10.57	0.76	20.12
TRINITY_DN22718_c0_g1_i1	0	0.67	0	0	0	0
TRINITY_DN22013_c0_g1_i2	1.87	1.52	1.15	0.92	0.56	1.64
TRINITY_DN21231_c0_g2_i6	0	0	0.21	0	0.19	0.6
TRINITY_DN24135_c0_g1_i2	7.77	4.98	0.38	3.49	0.55	6.81
TRINITY_DN9882_c0_g1_i1	0.68	2.03	0.25	0.22	0	0.18
TRINITY_DN24592_c1_g1_i1	1.47	0.59	0	0	0	0
TRINITY_DN28021_c0_g1_i1	0.24	0.98	0.54	0.24	0	0
TRINITY_DN17764_c0_g1_i1	0	0	0	0	0	0
TRINITY_DN11593_c0_g1_i1	0	2.28	0	0	0	0
TRINITY_DN4744_c0_g1_i1	1.77	1.2	1.97	0	0	1.17
TRINITY_DN20479_c0_g2_i3	0.41	0	0.46	0.3	1.6	0.65
TRINITY_DN21229_c0_g1_i5	5.72	3.1	1.96	3.52	1.01	4.2
TRINITY_DN21999_c0_g1_i4	71.89	85.04	125.04	68.74	228.68	169.76
TRINITY_DN20118_c0_g1_i2	0	0.33	0	0.11	0	0.26
TRINITY_DN19421_c0_g1_i3	2.12	0	3.7	2.51	0	0
TRINITY_DN10983_c0_g1_i1	13.52	28.29	12.92	27.98	6.44	10.23
TRINITY_DN11308_c1_g1_i1	0.39	0.63	0.43	0	0	0
TRINITY_DN24894_c0_g1_i5	0.91	4.34	0	1.73	0	0.71
TRINITY_DN25077_c1_g1_i2	10.1	5.83	2	2.66	0.48	5.43
TRINITY_DN26261_c0_g1_i1	9.7	14.32	8.16	12.82	15.94	6.78
TRINITY_DN22168_c0_g1_i8	0.73	0.47	0.31	0.27	0.7	0
TRINITY_DN19987_c0_g1_i4	4.41	4.54	3.59	6.75	2.43	2.4
TRINITY_DN24239_c2_g2_i1	2	3.99	0	0	6.84	0
TRINITY_DN8628_c0_g1_i1	1.03	0	0	0	15.56	0
TRINITY_DN1406_c0_g1_i1	0.38	0.93	0	0	0	0.61
TRINITY_DN10369_c0_g1_i2	58.36	57.44	47.86	42.61	13.8	53.3
TRINITY_DN24074_c0_g1_i1	7.81	8.72	7.47	5.23	2.5	7.59
TRINITY_DN11857_c0_g3_i1	1.05	0.84	0	0	0	0
TRINITY_DN24466_c0_g1_i5	0.58	0.5	0.24	0.56	0	0.24
TRINITY_DN24038_c0_g2_i2	5.86	7.16	4.92	5.31	3.06	5
TRINITY_DN10885_c0_g1_i1	1.03	1.39	0.38	1.01	0	0.54
TRINITY_DN21888_c0_g2_i5	0.21	1.23	0.23	0	1.03	0.66
TRINITY_DN9248_c0_g1_i1	2.46	3.17	0.91	0.67	0	3.29
TRINITY_DN17716_c0_g1_i2	1.66	0.48	1.27	0.7	2.77	1.04
TRINITY_DN14291_c0_g1_i1	2.07	0	0	1.33	0	0
TRINITY_DN13644_c0_g1_i1	0	0	0.24	0	5.34	0.17
TRINITY_DN25127_c0_g1_i3	77.99	64.23	47.19	47.83	14.28	53.08
TRINITY_DN20438_c2_g2_i3	0.72	0.22	0	0.73	0.2	0.43
TRINITY_DN15917_c0_g1_i1	9.68	9.91	5.89	7.11	1.96	6.1
TRINITY_DN19425_c0_g3_i3	0.06	0.02	0.41	0.16	0.82	0
TRINITY_DN23776_c0_g2_i5	0	0.57	0.39	0.34	2.21	0
TRINITY_DN16148_c0_g1_i1	0.67	1.79	0.41	1.35	0.22	0.54
TRINITY_DN15238_c0_g1_i1	29.68	28.99	21.48	24.25	18.47	18.51
TRINITY_DN18570_c7_g3_i1	2.38	0.48	0.65	0	0.83	0
TRINITY_DN25679_c0_g1_i1	1.47	0.3	0.61	0.37	1.31	0.44
TRINITY_DN21631_c1_g3_i9	0	0	0	0	0	0.07
TRINITY_DN23501_c0_g1_i6	0	0	0	0	0	0.67
TRINITY_DN4683_c0_g2_i1	1.39	0	0	0.82	0	0
TRINITY_DN19227_c1_g4_i2	2.7	2.19	0	2.2	0	0
TRINITY_DN20292_c4_g3_i1	0	0	0	0	0	0
TRINITY_DN7049_c0_g1_i1	0.9	0.46	0.25	0.34	0	0.27
TRINITY_DN17024_c0_g1_i2	1.82	0.06	0.9	0.53	0.15	0.34
TRINITY_DN26864_c0_g1_i1	0.69	0.56	0.62	1.24	0	0.66
TRINITY_DN24383_c0_g1_i3	0.95	0.65	0.14	1.06	0	0.66
TRINITY_DN22395_c0_g1_i1	15.24	14.14	10.71	11.57	3.96	10.67
TRINITY_DN5914_c0_g1_i1	0.22	0	0.24	0.43	0	0
TRINITY_DN23012_c0_g1_i2	12.72	11.73	6.9	10.67	9.9	17
TRINITY_DN20316_c0_g1_i2	4.04	5.58	2.87	3.37	2.96	3.39
TRINITY_DN27884_c0_g1_i1	0	1.18	0.81	0	0	0.29
TRINITY_DN27232_c0_g1_i1	0	0.47	0.64	0	0	0.47
TRINITY_DN24369_c1_g4_i1	0.54	0.8	0	0.11	0.39	0.7
TRINITY_DN17239_c0_g1_i2	0	1.03	2.24	2.65	0	2.69
TRINITY_DN9685_c0_g1_i1	46.82	21.69	23.39	13.17	52.03	32.74
TRINITY_DN77_c0_g1_i1	0	1.11	0	0.66	0	0.54
TRINITY_DN15439_c0_g3_i1	1.13	0.13	0.18	0.48	0	0
TRINITY_DN22899_c0_g1_i2	36.78	41.59	32.99	24.72	42	33.05
TRINITY_DN20860_c0_g3_i5	0.9	0.01	1.44	0.34	0	1.24
TRINITY_DN17664_c0_g1_i1	0	0	0	0	0	0
TRINITY_DN8792_c0_g1_i1	0.86	0.35	0.16	0.58	0	0.12
TRINITY_DN23060_c2_g2_i18	5.96	2.28	4.35	3.78	0	5.73
TRINITY_DN10075_c0_g1_i1	0	0	0	0	4.77	0
TRINITY_DN21156_c1_g1_i10	0	3.93	1.52	1.66	3.24	2.15
TRINITY_DN14453_c0_g1_i1	1.47	1.78	1.12	0.77	1.15	1.33
TRINITY_DN11207_c0_g1_i1	1.84	5.14	0.99	1.75	0	2.18
TRINITY_DN22398_c1_g1_i1	0.36	0.29	0.4	0.36	0	0.86
TRINITY_DN9926_c0_g4_i1	0.31	0.5	0.34	0.31	0	0
TRINITY_DN12879_c0_g1_i2	0	2.36	0	0	0	0
TRINITY_DN23617_c0_g1_i1	6.85	7.71	4.59	4.79	2.98	5.93
TRINITY_DN17747_c0_g1_i4	40.08	38.43	22.92	15.46	12.65	39.52
TRINITY_DN11717_c0_g1_i3	0	0	0	0	0	0
TRINITY_DN18472_c0_g1_i2	0.28	0.47	0.24	0.84	0	0.95
TRINITY_DN22749_c0_g2_i1	26.67	29.47	19.25	18.27	9.56	29.92
TRINITY_DN22523_c0_g1_i4	18.61	17	13.97	9.21	15.61	12.4
TRINITY_DN1607_c0_g1_i1	0	0.84	0	0	0	0.83
TRINITY_DN15103_c0_g1_i2	3.68	0.45	2.17	1.14	0	0.52
TRINITY_DN24611_c1_g1_i1	4.53	2.17	3.15	4.43	0	3.7
TRINITY_DN25237_c1_g1_i7	1.2	1.1	0.3	0	0	0.45
TRINITY_DN17017_c0_g2_i1	1.2	1.32	0.65	1.5	0.09	1.13
TRINITY_DN22810_c0_g1_i9	0.98	1.64	0.45	1.83	0.14	0.75
TRINITY_DN24485_c1_g1_i2	7.24	6.1	3.66	3.9	0.57	6.3
TRINITY_DN24895_c0_g1_i2	0.53	0.28	0.06	0.1	0	0
TRINITY_DN17863_c0_g5_i1	3.1	0	0	0	0	0
TRINITY_DN18532_c0_g1_i2	1.72	1.64	1.67	1.14	1.21	1.1
TRINITY_DN18728_c1_g4_i1	0.6	1.47	0.4	1.8	0.43	0.58
TRINITY_DN19177_c0_g2_i10	0.14	0	0	0.35	0	0
TRINITY_DN27324_c0_g1_i1	0.84	0.67	0.91	0	0	0
TRINITY_DN19798_c0_g1_i19	0.01	0.03	0	0.01	0	0
TRINITY_DN23469_c2_g1_i11	5.29	2.6	2.12	4.34	0.45	3.67
TRINITY_DN22668_c0_g1_i21	0.06	0.19	0	0.18	0	0.32
TRINITY_DN26149_c0_g1_i1	0.26	0.57	0.1	0.62	0	0.35
TRINITY_DN16226_c0_g1_i1	0	0	0	0	2.79	0
TRINITY_DN23391_c1_g1_i8	0	0	0	0	0	0
TRINITY_DN24081_c0_g1_i9	1.42	0.99	0.83	0.85	0.25	0.73
TRINITY_DN17763_c0_g1_i7	0.15	0.86	0	0.3	0.65	0.12
TRINITY_DN23236_c0_g1_i3	6.97	4.62	1.02	0.64	0	5.26
TRINITY_DN20264_c0_g1_i5	0	0.24	0.28	0	0.1	0
TRINITY_DN4999_c0_g2_i1	0.86	0.59	0.48	0.57	0	0.12
TRINITY_DN20745_c0_g2_i9	0.21	0.14	0	0.28	0	0
TRINITY_DN24468_c1_g2_i1	0.86	5.53	3.73	6.6	0	4.77
TRINITY_DN20041_c0_g1_i1	0.95	1.7	3.14	0	0	0.75
TRINITY_DN23275_c0_g2_i1	9.78	7.41	8.19	6.13	17.98	11.38
TRINITY_DN19539_c0_g1_i4	0.29	0.98	0.37	0.28	0	0.58
TRINITY_DN22588_c3_g1_i3	0	0	0	0	0	0.3
TRINITY_DN16758_c0_g1_i1	0.19	1.81	0.9	1.04	0.85	1.06
TRINITY_DN19311_c0_g1_i2	19.65	17.68	11.46	10.97	7.01	14.36
TRINITY_DN4840_c0_g1_i1	0.85	0	0	1.63	0	1.34
TRINITY_DN26878_c0_g1_i1	1.28	0.89	0.2	0.18	0	0.15
TRINITY_DN24232_c0_g1_i2	1250.91	883.43	595.79	918.41	250.6	682.78
TRINITY_DN8968_c0_g1_i1	0	0.87	0.3	0	1.13	0
TRINITY_DN22703_c0_g1_i4	0.05	0.09	0	0	0	0.11
TRINITY_DN23981_c1_g1_i1	4.88	4.26	8.6	1.83	7.76	6.22
TRINITY_DN14613_c0_g1_i5	2.62	1.61	0.75	1.71	0	0.85
TRINITY_DN15038_c0_g1_i5	0	0.7	0.79	0	0	0
TRINITY_DN8960_c0_g1_i1	0.63	0.51	0.69	0.62	2.65	0.5
TRINITY_DN24394_c0_g1_i3	5.8	1.54	2.08	6.44	0	2.28
TRINITY_DN24146_c2_g2_i4	1.85	1.94	2.12	1.17	0	1.72
TRINITY_DN10636_c0_g1_i1	2.35	0.95	0	1.16	0	0.93
TRINITY_DN19497_c0_g1_i1	45.73	56.13	32.67	39.93	56.1	48.04
TRINITY_DN23174_c1_g2_i8	1.05	0.78	0.35	1.07	0	0
TRINITY_DN22836_c0_g1_i5	0	0	0.14	0	0	0
TRINITY_DN28286_c0_g1_i1	0.44	0.18	0	0.22	0	0
TRINITY_DN16237_c0_g1_i1	1.83	0.59	0.4	0.36	0	0
TRINITY_DN7071_c0_g1_i1	1.64	0.53	0	1.29	0	0
TRINITY_DN14927_c0_g1_i2	237.13	225.66	162.04	179.05	55.44	200.71
TRINITY_DN23732_c0_g1_i4	9.36	12.59	5.76	9.46	0.82	4.13
TRINITY_DN21029_c0_g1_i10	35.41	28.04	27.55	32.13	17.95	34.63
TRINITY_DN20910_c0_g4_i1	0.57	1.86	0.32	0	1.95	0.8
TRINITY_DN19737_c0_g3_i1	0.96	4.28	0.53	0.94	8.74	1.53
TRINITY_DN21819_c2_g1_i10	0.19	0.4	0.3	0.11	0	0
TRINITY_DN9945_c1_g1_i1	0.56	0.11	0.16	0.7	0	0.11
TRINITY_DN21135_c0_g1_i1	0.45	0.52	0.2	0.45	0	0
TRINITY_DN22510_c1_g4_i1	2.27	1.63	3.34	2.46	1.41	1.6
TRINITY_DN24519_c1_g2_i11	0.52	0	0.4	0	0	0.18
TRINITY_DN24325_c1_g1_i12	0.43	0.8	0	0.05	0	0.03
TRINITY_DN17242_c0_g1_i7	1.78	0.49	0	0.42	0.98	0
TRINITY_DN27101_c0_g1_i1	0.33	0.53	0.36	0	0	0.78
TRINITY_DN18239_c0_g1_i10	0	0.39	1.04	0	1.18	0.86
TRINITY_DN24878_c3_g1_i3	9.56	8.28	6.99	5.15	0	7.44
TRINITY_DN17156_c0_g5_i1	0.76	0.4	0.08	1.12	0	0.22
TRINITY_DN17974_c0_g2_i1	0	0	0	0	5.96	0
TRINITY_DN16798_c0_g1_i4	1	2.39	0	0	4.1	0
TRINITY_DN15639_c0_g1_i9	0	0	0	0	0	0
TRINITY_DN12682_c0_g1_i1	6.5	6.38	4.13	3.68	0	9.13
TRINITY_DN21141_c1_g4_i6	0.88	1.42	1.44	0.47	0	0.28
TRINITY_DN19199_c3_g1_i2	0	0	0	0	0	0.24
TRINITY_DN25208_c0_g1_i3	0	0.47	0	0	2.82	0
TRINITY_DN23799_c0_g1_i5	0.98	2.35	0.93	0.65	0.68	0.64
TRINITY_DN20442_c0_g1_i3	4.73	3.13	2.47	2.67	1.29	1.75
TRINITY_DN17761_c0_g2_i2	1.97	5.22	2.18	1.18	4.42	7.01
TRINITY_DN22907_c0_g1_i9	0	1.39	0.36	0.38	0.93	0.13
TRINITY_DN22056_c0_g1_i7	0.84	0.36	0.11	0.27	0	0.4
TRINITY_DN24255_c0_g1_i6	5.14	4.27	1.22	0.54	0	2.72
TRINITY_DN9227_c0_g1_i1	0	0	0	0	14.15	0
TRINITY_DN18069_c3_g1_i6	0	0	0	0	0	0
TRINITY_DN20264_c0_g1_i1	0.28	0.11	0	0	0	0
TRINITY_DN18254_c3_g2_i4	2.62	2.28	0.79	2.36	0.17	2.09
TRINITY_DN23623_c1_g4_i1	1.87	1.69	12.25	5.78	0	5.32
TRINITY_DN18951_c1_g3_i1	0	1.93	0	1.54	2.76	0.63
TRINITY_DN24087_c0_g1_i4	0	0	0	0	0.23	0
TRINITY_DN19773_c2_g1_i16	0.21	0.68	0	0	0	0.51
TRINITY_DN5319_c0_g1_i1	1.53	2.07	0.57	0.51	0	0.41
TRINITY_DN22424_c0_g1_i3	0.21	0.06	0.32	0.09	0	0.37
TRINITY_DN3860_c0_g1_i1	1.22	1.47	1.33	0.59	0	0
TRINITY_DN25022_c1_g1_i14	0.05	0	0.1	0.07	0	0
TRINITY_DN21725_c1_g1_i1	0.77	2.03	0.89	0	0	0.42
TRINITY_DN9952_c0_g1_i1	6.07	1.58	6.69	3.45	0	2.01
TRINITY_DN18872_c0_g1_i1	556.25	146.14	1259.01	380.1	297.98	173.3
TRINITY_DN16747_c0_g1_i6	0.76	1.63	2.06	1.57	0.83	2.56
TRINITY_DN14583_c1_g1_i1	0.79	0.65	0.89	0.53	0.38	0.5
TRINITY_DN18957_c2_g3_i1	0.34	0.83	0	0.33	0	0.27
TRINITY_DN20426_c0_g1_i7	0	0	0	0.35	0	0
TRINITY_DN11458_c0_g1_i1	2.27	0.82	1.4	0	1.79	0.8
TRINITY_DN21740_c0_g2_i5	0.44	0	0.45	0.1	0	0.16
TRINITY_DN24125_c0_g1_i1	105.33	80.75	58.49	61.79	32.06	92.18
TRINITY_DN18423_c0_g1_i2	1.88	1.84	1.95	0	0.64	2.22
TRINITY_DN20055_c1_g1_i2	2.18	3.46	1.61	2.73	1.2	2.81
TRINITY_DN21567_c0_g2_i2	194	207.78	142.06	146.97	95.97	154.41
TRINITY_DN18456_c0_g2_i1	2.5	1.51	2.04	2.41	7.35	0.99
TRINITY_DN18642_c5_g1_i1	2.51	0.19	0	0	0	0
TRINITY_DN2523_c0_g1_i1	0	0.39	0	0	0	0.19
TRINITY_DN26256_c0_g1_i1	0.44	0	0.98	0.22	0.16	0
TRINITY_DN17819_c0_g1_i1	7.17	2.08	3.05	1.91	4.58	0
TRINITY_DN20245_c1_g1_i1	0	0	0.43	0	1.02	0.3
TRINITY_DN24878_c3_g1_i5	3.28	2.21	1.02	1.78	0	2.59
TRINITY_DN736_c0_g1_i1	0	0	0	0.98	0	0.81
TRINITY_DN21029_c0_g1_i4	0	0	0	0	0	0.56
TRINITY_DN12875_c0_g1_i2	11.23	17.2	4.62	4.63	0.69	12.17
TRINITY_DN18426_c0_g1_i1	5.88	5.92	4.96	4.36	2.3	4.04
TRINITY_DN23378_c1_g1_i3	0.25	0	0	0	0	0
TRINITY_DN20512_c0_g1_i7	0	0	0.17	0	25.48	0
TRINITY_DN22551_c0_g1_i2	0.58	0.16	0	0.09	0	0.28
TRINITY_DN23235_c0_g1_i4	1.49	2.36	0.8	0.76	0	1.4
TRINITY_DN11229_c0_g1_i1	2.05	1.57	0	0	0	4.64
TRINITY_DN407_c0_g1_i1	0.63	0.34	0	0.21	0	0.17
TRINITY_DN25225_c2_g2_i1	1.27	1.73	0	0	0	1.54
TRINITY_DN20522_c2_g2_i6	1.56	3.4	1.55	0.55	3.89	1.49
TRINITY_DN24352_c0_g1_i4	22.06	13.18	10.67	14.3	9.62	9.97
TRINITY_DN6467_c0_g1_i1	0	0	0	0	0	0
TRINITY_DN13184_c0_g1_i3	7.67	2.49	7.96	3.31	4.74	8.87
TRINITY_DN14374_c0_g1_i1	0	0	0	0	7.22	0
TRINITY_DN19460_c0_g5_i3	20.02	14.63	14.83	10.75	24.09	18.14
TRINITY_DN25692_c0_g1_i1	0.66	0.8	0.37	0	0	0.26
TRINITY_DN17547_c0_g1_i3	0	0	0	1.03	0	0
TRINITY_DN22781_c0_g1_i4	7.22	3.23	4.85	4.23	3.83	1.83
TRINITY_DN15606_c0_g1_i3	5.94	2.53	4.65	3.37	0	2.73
TRINITY_DN19835_c0_g2_i9	0	0.13	0	0	0	0
TRINITY_DN23440_c0_g1_i1	5.51	3.31	2.95	1.24	0.8	2.34
TRINITY_DN23150_c0_g1_i2	31.89	40.22	24.68	24.96	29.58	25.53
TRINITY_DN23178_c1_g1_i1	0.64	0	0	0.31	0	0
TRINITY_DN18567_c4_g2_i8	0.38	0.2	0	0	0.51	0.69
TRINITY_DN17846_c0_g1_i3	0.6	0.19	0.18	0.18	0	0.19
TRINITY_DN20527_c0_g1_i1	13.95	14.51	9.19	11.76	5.7	9
TRINITY_DN15700_c0_g1_i2	0.4	0	0	0.22	1.2	0.31
TRINITY_DN28301_c0_g1_i1	1.24	0	1.03	0.61	0	0
TRINITY_DN22990_c0_g1_i1	3.49	2.72	1.18	3.14	0	1.36
TRINITY_DN11590_c0_g1_i2	8.05	1.69	0.76	2.02	0	3.31
TRINITY_DN9585_c0_g1_i1	1.39	0.45	0.84	0.55	0.07	0.8
TRINITY_DN21950_c0_g1_i1	0.51	0	0	0.4	0.92	0.23
TRINITY_DN17069_c0_g2_i5	1.96	3.37	2.07	1.19	3.99	1.13
TRINITY_DN15131_c0_g2_i2	0	0	0	0	2.18	0
TRINITY_DN23672_c1_g4_i1	0	1.23	0	0	1.59	0
TRINITY_DN13920_c0_g1_i1	6.25	9.08	2.07	6.31	0	6.86
TRINITY_DN19346_c2_g1_i3	0	0	0	0	15.15	0
TRINITY_DN19238_c1_g1_i3	0	1.46	1.17	0	0	0.99
TRINITY_DN22156_c0_g1_i3	1.47	1.43	0.58	1.1	0.53	0.54
TRINITY_DN10964_c0_g1_i1	10.88	13.54	8	9.93	7.03	6.8
TRINITY_DN13646_c0_g4_i1	1.47	0.33	0.64	0.99	0	0
TRINITY_DN11966_c1_g1_i1	14.24	0	0.71	0.62	0	0
TRINITY_DN22668_c0_g1_i11	0	0.52	0	0	0	0
TRINITY_DN13093_c0_g1_i2	9	6.71	7.43	2.56	2.26	5.58
TRINITY_DN25081_c1_g1_i1	0	0.39	0	0.47	0	0
TRINITY_DN22482_c1_g3_i1	1.52	2.32	1.13	0.7	1.43	1.58
TRINITY_DN21755_c0_g1_i1	2.43	1.03	0.58	0.52	0	0.26
TRINITY_DN11696_c0_g1_i1	0.91	2.17	0.98	7.23	0	0
TRINITY_DN21063_c0_g1_i18	0	0.5	0	0.18	0	0.07
TRINITY_DN21632_c0_g1_i6	0	1	0.86	2.23	0	0.24
TRINITY_DN21467_c0_g1_i5	0	0	0	0	0	0.44
TRINITY_DN21260_c0_g1_i2	2.96	5.86	3.03	5.13	1.64	2.68
TRINITY_DN19189_c1_g1_i1	0	0	0	0	0	0
TRINITY_DN18111_c0_g1_i1	0	0	0	0	8.94	0
TRINITY_DN20518_c0_g2_i5	9.7	5.05	3.57	4.89	0	8.11
TRINITY_DN29005_c0_g1_i1	1.03	0	1.11	0	0	0.81
TRINITY_DN15696_c0_g1_i6	0	2.43	1.11	1.33	0	0
TRINITY_DN22804_c0_g1_i1	9.61	7.51	5.62	5.28	1.43	8.79
TRINITY_DN24568_c5_g1_i1	0.3	0.47	0.21	0.34	0	0.27
TRINITY_DN18991_c0_g1_i1	8.17	8.19	5.87	7.58	4.35	6.81
TRINITY_DN3577_c0_g1_i1	2.13	1.72	0.58	0	0	0
TRINITY_DN11759_c0_g1_i1	1.22	0.9	0.82	0.49	0.35	0.29
TRINITY_DN23432_c0_g5_i1	0.85	1.15	0	0	0	0.45
TRINITY_DN23367_c0_g6_i2	0	0	0	0	0	0
TRINITY_DN17374_c0_g1_i1	0.21	0.41	0.27	0.51	0.2	0.26
TRINITY_DN23898_c0_g1_i11	6.12	4.22	5.69	3.93	0.82	5.05
TRINITY_DN19709_c0_g1_i1	1.79	1.2	1.25	0.89	0.55	0.81
TRINITY_DN1856_c0_g1_i1	0	0.65	0.44	0.39	0	0
TRINITY_DN24343_c0_g1_i7	0.24	0.79	0	0.24	0	0.19
TRINITY_DN21217_c0_g1_i2	2.49	2.93	2.73	1.95	2.1	2.63
TRINITY_DN21619_c0_g1_i1	84.4	66.52	53.03	51.75	33.92	57.91
TRINITY_DN20873_c0_g1_i5	0	0	0	0	0	0
TRINITY_DN22082_c0_g1_i4	17.56	16.6	13.68	11.52	10.39	16.91
TRINITY_DN23815_c0_g1_i1	2.63	0.59	0.8	0.71	0	1.2
TRINITY_DN23284_c0_g1_i2	0.33	0	0.36	0.32	0	0
TRINITY_DN27572_c0_g1_i1	1.13	0.31	0	0.74	0	0
TRINITY_DN24855_c2_g1_i2	0.57	0	0	0	0	0
TRINITY_DN20556_c1_g2_i3	0	0	0	0	0	0
TRINITY_DN24265_c0_g1_i2	196.2	129.79	115.35	127.78	80.89	135.51
TRINITY_DN18201_c0_g1_i1	5.88	6.93	5.14	3.02	10.97	5.61
TRINITY_DN22838_c2_g1_i3	0.47	0.23	0.27	0.64	0.59	0
TRINITY_DN19111_c1_g1_i1	0.47	0.16	0.54	0	0	0
TRINITY_DN4096_c0_g1_i1	1.14	0.46	0.62	1.1	0	0
TRINITY_DN16124_c0_g1_i2	0.14	0	0.15	0	0	0.11
TRINITY_DN6055_c0_g1_i1	0	0	0.67	0	5.13	0
TRINITY_DN23565_c0_g2_i3	0	0.32	0	0	0	0
TRINITY_DN25257_c0_g1_i1	1.92	0	0	0	0	0
TRINITY_DN14936_c0_g1_i4	0.52	0.42	0	0	0	0.41
TRINITY_DN18427_c0_g1_i7	1.56	0	0	1.04	0	0.76
TRINITY_DN23012_c0_g1_i3	2.19	2.92	0.41	3.82	1.22	2.12
TRINITY_DN25183_c0_g1_i1	17.96	4.02	2.95	7.77	1.27	4.48
TRINITY_DN2766_c0_g2_i1	0	0	0	0	0	0
TRINITY_DN21284_c1_g1_i7	0	0	0.35	0	0.79	0.25
TRINITY_DN14047_c0_g2_i1	0.74	0.6	0	0	0	0.39
TRINITY_DN20877_c1_g10_i1	0.56	0	0	1.09	0	0
TRINITY_DN28212_c0_g1_i1	0	1.42	0	0	0	0.47
TRINITY_DN16699_c0_g2_i1	0.61	0.6	0.6	0.52	0	0
TRINITY_DN19243_c0_g1_i3	45.24	51.46	36.81	31.78	33.24	35.35
TRINITY_DN24012_c0_g1_i6	22.72	19.23	14.27	14.71	0	12.12
TRINITY_DN22489_c3_g2_i1	0.58	2.78	0.63	0.56	0	0
TRINITY_DN11108_c0_g1_i1	0.56	1.2	0.73	0.47	0	1.18
TRINITY_DN26276_c0_g1_i1	0.36	0	0.79	0.35	0	0.57
TRINITY_DN21284_c1_g1_i11	0	0	0	0	0	0
TRINITY_DN18625_c0_g1_i4	0	1.06	0.65	0.86	0	0
TRINITY_DN23455_c0_g1_i1	3.8	2.41	1.4	2.46	0	2.43
TRINITY_DN19083_c5_g2_i3	0	0	0	0	0	0
TRINITY_DN17239_c0_g1_i1	61.32	52.07	44.04	47.68	32.29	46.35
TRINITY_DN23930_c1_g1_i1	0.76	1.27	0.79	0.56	0	1.58
TRINITY_DN19402_c0_g1_i1	7.11	7.25	6.23	5.37	4.37	6.53
TRINITY_DN19157_c0_g1_i4	0.04	0.15	0.01	0.03	0	0.02
TRINITY_DN18023_c3_g5_i3	0	0.78	0	0	0	0.38
TRINITY_DN18053_c0_g1_i1	0	0	0.06	0	7.85	0.04
TRINITY_DN24088_c1_g1_i1	4.19	1.1	1.51	0.6	0	0.12
TRINITY_DN20829_c2_g1_i4	2.6	7.67	6.03	8.69	9.72	6.57
TRINITY_DN20426_c0_g2_i1	0.18	1.43	0.79	0	0.5	0
TRINITY_DN9975_c0_g1_i1	1.03	0.56	0	0	2.18	0.27
TRINITY_DN17934_c0_g1_i2	2	0.59	3.1	0	0.23	0
TRINITY_DN21689_c0_g2_i2	0	0	0	0	4.47	0
TRINITY_DN21474_c0_g2_i1	0	0	2.8	0	0	2.04
TRINITY_DN21651_c0_g1_i4	0.16	1.75	1.93	1.39	0.31	0.77
TRINITY_DN12149_c0_g1_i1	4.46	2.36	3.73	1.77	0	2.32
TRINITY_DN22043_c3_g3_i2	0.96	0.78	0	0.63	0	0
TRINITY_DN20508_c3_g2_i2	0.63	0	0	0.61	0	0.5
TRINITY_DN24337_c0_g1_i2	0	0.29	0.45	0	0	0
TRINITY_DN24362_c0_g1_i1	790.71	652.65	772.25	515.47	898.27	746.54
TRINITY_DN7813_c0_g1_i1	0.54	0.44	0.3	0.27	0	0.64
TRINITY_DN15568_c0_g1_i1	0.26	1.25	0.49	0.44	0	0.7
TRINITY_DN1733_c0_g2_i1	0	0.51	0.35	0	0	0.76
TRINITY_DN9151_c0_g2_i1	0.85	0.12	0.16	0	0	0
TRINITY_DN14462_c0_g1_i1	1.47	1.5	0.8	2.47	0	1.42
TRINITY_DN17555_c0_g1_i5	0	0.37	0	0	0	0.3
TRINITY_DN8584_c0_g1_i2	0.6	1.45	0	0	0	0.95
TRINITY_DN3551_c0_g1_i1	1.23	0	0.45	0.4	0	0
TRINITY_DN22228_c0_g2_i6	0.34	0.45	0.98	0.34	0	0
TRINITY_DN21657_c0_g1_i2	35.56	30.51	27.96	21.84	18.82	29.68
TRINITY_DN12513_c0_g1_i2	0	2.14	0	0	0	0
TRINITY_DN23889_c0_g1_i4	1.44	1.23	0.62	1.64	0	0.64
TRINITY_DN12665_c0_g1_i1	4.32	3.46	4.67	2.48	0	4.77
TRINITY_DN23263_c2_g2_i4	0	0	0.45	0.24	0	0.19
TRINITY_DN19984_c0_g1_i2	7.79	9.88	2.83	8.86	1.99	3.2
TRINITY_DN27764_c0_g1_i1	0.34	0.28	1.14	0	1.44	0
TRINITY_DN22071_c5_g2_i4	0.31	2.82	0.17	0	3.08	2.57
TRINITY_DN17463_c0_g1_i1	8.31	7.85	6.47	6.39	4.69	7.34
TRINITY_DN28671_c0_g1_i1	0	0.85	0	0	13.18	0
TRINITY_DN17594_c8_g3_i6	0.99	0.59	0.14	0.7	0	0.75
TRINITY_DN22267_c0_g1_i3	3.37	4.07	1.53	4.93	0	2.41
TRINITY_DN13956_c0_g1_i1	0.72	1.74	0	1.38	0	0
TRINITY_DN18878_c0_g1_i1	5.21	2.43	4.23	3.7	2.5	2.51
TRINITY_DN15843_c0_g1_i4	0.34	0	0	0	0.41	0
TRINITY_DN25640_c0_g1_i1	1.56	0	0	0.75	0	1.23
TRINITY_DN22892_c0_g1_i1	3.22	1.63	4	1.58	5.36	0
TRINITY_DN8683_c0_g1_i1	1.41	0	0	0.2	3.46	0
TRINITY_DN24040_c0_g2_i4	6.33	5.48	1.54	1.39	9.72	21.34
TRINITY_DN20271_c0_g4_i3	0.67	0.36	0	0.23	0	0.56
TRINITY_DN15619_c0_g1_i12	6.43	3.95	3.56	2.32	0	0
TRINITY_DN24512_c1_g1_i1	0.4	0.65	0	0.78	0	0
TRINITY_DN23981_c1_g1_i12	2.69	0	0	0	0	0
TRINITY_DN24484_c0_g1_i14	1	0.94	0.37	0.65	0	0.84
TRINITY_DN17625_c0_g1_i3	0.53	1.26	0.26	0	0.4	0
TRINITY_DN22659_c0_g1_i2	100.75	58.06	48.34	52.36	13.32	64.79
TRINITY_DN10306_c0_g1_i1	2.88	0.46	4.41	0	0	0.46
TRINITY_DN14742_c0_g1_i3	0.57	0	0	0	0	0.45
TRINITY_DN22301_c0_g1_i1	68.07	58.67	49.12	47.06	34.88	59.54
TRINITY_DN20249_c0_g2_i2	11.66	16.18	9.53	13.7	5.87	10.53
TRINITY_DN19194_c3_g3_i1	0.3	0	0.19	0.18	0	0
TRINITY_DN7821_c0_g1_i1	0	0.51	0	0	0	2
TRINITY_DN14523_c0_g1_i2	9.11	9.56	7.24	4.7	0.84	13.25
TRINITY_DN24388_c1_g1_i8	4.59	4.49	3.33	3.8	0.51	3
TRINITY_DN23473_c0_g2_i1	1.24	1.01	0.79	1.6	0.25	1.28
TRINITY_DN20732_c5_g2_i1	0.28	0.34	0.31	0.28	0	0
TRINITY_DN27156_c0_g1_i1	0.86	0	2.8	0.83	0	0.68
TRINITY_DN17824_c0_g1_i4	0	0	0	0.28	1.78	0
TRINITY_DN19483_c0_g1_i11	0.48	0	0	0	0	0.39
TRINITY_DN7824_c0_g1_i1	0	0.77	0	0	0	0
TRINITY_DN23523_c0_g1_i3	19.02	16.24	11.17	13.7	8.31	8.36
TRINITY_DN21281_c0_g1_i7	0.37	0.56	0.72	0	0	0
TRINITY_DN26587_c0_g1_i1	0.18	0.6	0.62	0.73	0	0.29
TRINITY_DN14428_c0_g2_i3	0.44	0	0.25	0.22	0	0.28
TRINITY_DN18929_c4_g2_i2	0	0	1.76	0	0	0
TRINITY_DN16224_c0_g1_i9	1.32	0.34	0	0.61	0	0.17
TRINITY_DN5170_c0_g1_i1	1.25	0	0.68	0	1.3	0
TRINITY_DN23331_c0_g1_i1	1.74	7.19	1.99	0.35	1.5	1.83
TRINITY_DN22760_c0_g3_i2	2.78	2.1	0.79	1.47	0	2.13
TRINITY_DN21623_c0_g2_i3	24.62	20.88	14.17	12.06	15.32	15.93
TRINITY_DN24433_c0_g1_i4	3.48	4.37	3.31	2.84	3.5	1.94
TRINITY_DN24774_c1_g1_i5	0.47	0.42	0.39	0.25	0	0.27
TRINITY_DN21298_c0_g1_i1	3.62	3.23	2.56	2.59	2	0.73
TRINITY_DN14960_c0_g1_i2	0.5	0.77	0	0.75	0	0.73
TRINITY_DN18256_c0_g2_i2	0	0.31	0.42	0.37	0	1.2
TRINITY_DN21273_c0_g1_i4	1.66	0	0	0.24	1.2	0
TRINITY_DN22810_c0_g1_i6	2.18	1.02	1.46	1.47	0	0.98
TRINITY_DN2968_c0_g1_i1	1.42	0.57	0	0	0	0.56
TRINITY_DN27874_c0_g1_i1	0	1.72	0	0	1.85	1.27
TRINITY_DN22415_c1_g1_i2	0.73	1.42	0.41	0.3	0	0.15
TRINITY_DN19022_c0_g2_i1	0.21	0.99	0.12	0.13	0	0.9
TRINITY_DN10299_c0_g1_i2	0	0	1.98	0	0	1.16
TRINITY_DN24190_c1_g1_i2	0	0	0	0	0	0
TRINITY_DN13115_c0_g1_i2	98.75	78.53	58.79	50.15	17.19	66.15
TRINITY_DN20400_c0_g1_i1	0	0.95	0	0.39	0	0.93
TRINITY_DN20165_c0_g2_i1	2.62	2.6	1.46	2.09	1.01	1.58
TRINITY_DN16661_c0_g1_i3	31.2	22.75	33.29	31.29	20.53	21.74
TRINITY_DN10541_c0_g1_i1	0	0	0	0	5.98	0
TRINITY_DN3268_c0_g1_i1	0.78	0	0	0.38	1.37	0
TRINITY_DN21537_c3_g4_i1	0.36	0	0	0.15	1.6	0.25
TRINITY_DN21366_c0_g1_i1	27.17	20.35	17.32	11.65	4.88	19.7
TRINITY_DN20151_c2_g5_i1	0.2	1.72	0.92	1.5	0.89	1.32
TRINITY_DN19027_c0_g1_i3	0.3	1.89	1.02	0.45	1.2	0.59
TRINITY_DN21213_c0_g1_i1	53.81	43.16	49.77	23.78	40.48	47.44
TRINITY_DN11010_c0_g1_i2	0.05	0	1.5	1.33	0	0
TRINITY_DN26699_c0_g1_i1	1	0	1.07	0.95	0	0
TRINITY_DN3318_c0_g1_i1	1.56	0.21	0	0	0	0.21
TRINITY_DN22589_c0_g1_i1	2.01	1.87	1.2	1.3	0.3	1.05
TRINITY_DN22346_c0_g1_i1	10.05	6.34	4.93	5.71	1.27	5.41
TRINITY_DN25061_c0_g1_i2	12.66	15.45	10.89	8.63	6.87	12.01
TRINITY_DN24286_c0_g2_i1	0.6	0	0	0	0	0.48
TRINITY_DN17063_c2_g3_i3	0.86	0	0	0	0	0
TRINITY_DN15916_c0_g1_i10	9.25	9.28	4.22	5.27	2.01	7.58
TRINITY_DN24734_c0_g1_i1	0.18	0.1	0.08	0.1	0	0.06
TRINITY_DN15114_c0_g1_i2	0.33	1.95	0.3	0	0	0.21
TRINITY_DN14153_c0_g1_i11	32.27	17.08	17.65	16.6	12.6	14.7
TRINITY_DN21242_c3_g1_i6	0.51	0.93	0.51	0.41	3.5	1.49
TRINITY_DN21414_c1_g1_i5	5.71	2.05	4.84	1.78	3.1	1.06
TRINITY_DN25153_c0_g1_i1	10.17	5.13	3.77	4.28	1.3	1.93
TRINITY_DN20612_c1_g1_i3	0.33	0	1.12	0	0	0
TRINITY_DN7720_c0_g3_i1	0.49	0.2	0	0.24	0	0.58
TRINITY_DN24006_c0_g1_i2	0.58	0.6	0.44	0.56	0.73	0.95
TRINITY_DN23845_c0_g1_i3	16.49	7.15	6.92	8.63	0.95	9.59
TRINITY_DN15452_c0_g4_i1	0	0	0	0	0	0
TRINITY_DN12112_c0_g1_i1	7.56	8.49	4.96	6.48	2.02	7.64
TRINITY_DN19254_c0_g1_i11	8.01	2.44	0.43	0	5.9	1.33
TRINITY_DN17627_c1_g1_i3	0.51	0.08	0.16	0.29	0	0
TRINITY_DN20548_c0_g1_i7	14.75	10.79	12.51	11.75	7.01	12.14
TRINITY_DN26723_c0_g1_i1	0	0	0.86	0	0	0
TRINITY_DN19260_c0_g1_i1	0	0.78	1.06	0	0	0
TRINITY_DN27135_c0_g1_i1	0.44	0.71	0.24	0	0	0
TRINITY_DN21863_c0_g1_i2	2.23	4.73	1.87	2.94	0	4.63
TRINITY_DN21878_c0_g2_i1	1.44	1.19	0	0.37	0	0.59
TRINITY_DN20161_c0_g1_i2	0.53	0.87	0.69	0.53	0.12	0.64
TRINITY_DN17387_c0_g1_i1	0	0	0	0	3.85	0
TRINITY_DN15038_c0_g1_i3	0.16	0.76	0	0	0.79	0.12
TRINITY_DN19072_c3_g1_i4	0	0.2	0	0.19	0.97	0.53
TRINITY_DN24953_c6_g10_i2	0.31	0	0.35	0.16	0	0.12
TRINITY_DN16403_c0_g1_i3	1.2	1.05	0.62	0.33	0.48	0.27
TRINITY_DN21086_c6_g2_i1	0	0	0.23	0.18	0	0.19
TRINITY_DN2842_c0_g1_i1	1.24	3.81	2.78	1.87	0.56	1.5
TRINITY_DN24697_c2_g1_i4	17.73	13.47	7.99	10.71	1.74	8.26
TRINITY_DN15539_c0_g1_i11	0.59	0	0	0	0	0
TRINITY_DN15414_c0_g2_i1	1.12	0.92	1.08	1.12	2.07	0.64
TRINITY_DN21346_c0_g1_i3	0.29	0.36	0	0	0	0
TRINITY_DN3767_c0_g1_i1	0.53	0.21	0.29	0	0	0.63
TRINITY_DN22687_c0_g1_i10	0.5	0.89	0.75	1.28	0.48	0
TRINITY_DN20164_c1_g1_i1	3.84	3.47	6.29	3.48	3.08	3.46
TRINITY_DN24112_c0_g1_i2	20.64	10.51	10.68	7.18	2.49	11.35
TRINITY_DN19603_c0_g1_i1	7.11	1.51	9.67	0.61	0	0
TRINITY_DN4759_c0_g1_i1	1.87	0.75	2.01	0	0	0
TRINITY_DN24630_c1_g1_i2	12.33	5.74	9.42	7.11	1.4	6.94
TRINITY_DN20530_c3_g2_i5	0	2.55	1.33	0	0.78	0.54
TRINITY_DN15309_c0_g1_i1	0.51	0.31	1.56	0	0	0
TRINITY_DN22213_c4_g4_i3	0.57	0.7	0.32	0	0	0.23
TRINITY_DN22852_c0_g1_i3	5.56	7.2	5.82	8.06	1.14	2.6
TRINITY_DN9914_c0_g2_i1	0.57	0.93	0.48	0.29	0	0.11
TRINITY_DN19082_c0_g1_i3	0	0.43	0	0	0.83	0.76
TRINITY_DN12444_c0_g1_i2	7.04	1.71	3.51	2.08	0	0.84
TRINITY_DN17833_c2_g3_i7	0	1	1.88	0	0	0.9
TRINITY_DN24698_c3_g2_i3	4.77	8.09	0.99	4.75	2.2	0.44
TRINITY_DN23234_c0_g2_i4	1.91	0	2.18	0	0	0
TRINITY_DN13200_c0_g1_i2	0	2.28	0	1.3	0.46	1
TRINITY_DN24027_c0_g1_i6	5.93	3.57	3.35	3.68	0.68	3.23
TRINITY_DN22245_c0_g1_i2	22.67	20.72	7.59	14.24	6.99	15.84
TRINITY_DN24352_c1_g2_i1	21.24	19.07	14.01	12.69	0.78	20.92
TRINITY_DN20641_c2_g2_i2	21.11	23.93	14.82	16.81	17	15.56
TRINITY_DN22210_c0_g1_i4	3.32	0.53	0	0	0	0.52
TRINITY_DN23961_c0_g2_i2	0	0	0	0	0	0
TRINITY_DN19116_c0_g1_i1	1.2	0.69	0.63	0.82	0.1	0.73
TRINITY_DN8475_c0_g1_i1	0	0	0	0	9.27	0
TRINITY_DN20895_c1_g2_i1	22.41	20.42	14.41	16.17	6.7	7.44
TRINITY_DN24324_c0_g2_i2	2.69	3.29	0.99	5.28	1.71	1.58
TRINITY_DN23616_c1_g1_i7	0	0	0	0	0	0
TRINITY_DN24828_c1_g1_i2	0.36	0	0.29	0.42	0	0.39
TRINITY_DN22408_c0_g2_i2	4.66	0.65	0.4	0.91	0.14	0.65
TRINITY_DN5819_c0_g1_i1	0.82	0.4	0.55	0.49	0.24	0.79
TRINITY_DN23879_c0_g1_i9	0	0.52	0.06	0.77	0	0
TRINITY_DN23398_c2_g3_i5	0.77	0.62	0	0.74	0	0.61
TRINITY_DN16435_c0_g3_i1	0.35	0.29	0	0	0	0.28
TRINITY_DN24429_c1_g1_i2	0.96	0.18	0.93	0.71	0	0.28
TRINITY_DN14054_c0_g1_i4	3.2	2.08	4.1	5.58	2.69	2.56
TRINITY_DN15963_c0_g1_i2	1.94	3.13	0	3.64	1.79	1.02
TRINITY_DN16817_c0_g2_i1	0.72	1.09	0.52	0.26	0.67	0.74
TRINITY_DN18876_c0_g1_i3	0.13	0.84	0.44	0.26	0	0.33
TRINITY_DN14421_c0_g1_i1	5.5	0.75	1.01	1.78	0	0.74
TRINITY_DN29382_c0_g1_i1	1.11	0	0	0.36	0	0
TRINITY_DN23074_c1_g2_i2	0.61	1.06	0	0.47	0	0.53
TRINITY_DN10670_c0_g1_i1	0	0	0	0	1.19	0.27
TRINITY_DN20660_c0_g1_i1	76.11	72.5	50.97	49.95	31.83	52.65
TRINITY_DN19597_c0_g1_i4	0	1.22	0	0.09	0	0
TRINITY_DN6667_c0_g1_i1	0	0	1.12	0.2	0.43	0.8
TRINITY_DN10665_c0_g2_i1	0	0.53	0	1.28	0	0.52
TRINITY_DN12141_c0_g1_i1	4.75	1.28	0.58	0.53	3.67	0
TRINITY_DN7991_c0_g1_i1	0.35	0.1	0.53	0.12	0	0.66
TRINITY_DN20030_c0_g1_i13	1.05	1.02	1.63	2.93	0	2.7
TRINITY_DN20754_c0_g1_i1	6.65	7.9	6.16	2.62	4.88	7.23
TRINITY_DN20582_c0_g1_i7	3	1.68	1.61	2.4	1.95	0.97
TRINITY_DN16986_c0_g1_i1	0.15	0.24	0.19	0.32	0	0.08
TRINITY_DN180_c0_g1_i1	0.35	0.56	0	0.34	0	0
TRINITY_DN20640_c0_g1_i2	0	0.19	0	0	0	0
TRINITY_DN22505_c0_g1_i1	7.99	7.85	7	7.35	3	4.83
TRINITY_DN22034_c0_g1_i7	4.35	6.16	3.17	3.37	1.52	4.05
TRINITY_DN18704_c1_g1_i3	1.78	3.22	1.03	1.65	0	0.9
TRINITY_DN16795_c0_g1_i3	4.66	3.98	2.12	2.52	1.03	2.68
TRINITY_DN19298_c1_g1_i3	0	0.36	0.51	0	0	0
TRINITY_DN22891_c0_g1_i1	0.54	0.22	0	0	0	0.21
TRINITY_DN18696_c3_g5_i2	0.19	0.16	0	0	1.25	0
TRINITY_DN20636_c5_g2_i3	0	0	0	0	0	0.31
TRINITY_DN27226_c0_g1_i1	0.21	0.17	0.72	0.85	0	0.69
TRINITY_DN24948_c3_g1_i3	0.11	0.24	0.05	0.06	0	0.16
TRINITY_DN28430_c0_g1_i1	0.98	0.4	0	0.48	0	0.39
TRINITY_DN14965_c0_g1_i4	1.56	5.83	2.77	0.62	0	2.65
TRINITY_DN20855_c0_g1_i7	1.96	1.1	0.52	1.85	3.78	0.55
TRINITY_DN20107_c0_g1_i5	0.74	0	0.45	0.54	0.09	0.31
TRINITY_DN25266_c0_g1_i1	9.34	6.07	4.34	5.09	1.21	6.19
TRINITY_DN17340_c0_g1_i2	4.04	4.39	3.41	3.62	5.82	2.16
TRINITY_DN15313_c0_g1_i12	0.49	0	0	0	0	0
TRINITY_DN24020_c0_g1_i4	1.01	16.85	20.26	8.99	13.57	42.48
TRINITY_DN25253_c2_g1_i5	6.11	2.74	4.31	2.21	6.68	3.2
TRINITY_DN24084_c1_g1_i1	0	0.23	0.32	0	0	0.23
TRINITY_DN20438_c2_g1_i8	1.46	0.4	0.31	0.84	0	0.27
TRINITY_DN914_c0_g1_i1	0	0	0	0	0	0.63
TRINITY_DN8161_c0_g1_i1	0	0	0.45	0.4	0	0.32
TRINITY_DN20902_c0_g2_i2	3.05	0.99	0.45	5.97	0	0.16
TRINITY_DN19597_c0_g1_i2	0	3.49	0	1.74	0	0
TRINITY_DN18731_c4_g1_i3	1.89	0	0	0	0	0
TRINITY_DN17472_c0_g1_i1	0	0	0	0	0	0
TRINITY_DN20714_c0_g1_i24	0	0	0	0.49	0	0
TRINITY_DN24127_c0_g1_i1	0	0.55	0	1.33	0	1.51
TRINITY_DN21182_c3_g4_i1	1.2	0.98	0.67	1.05	1.18	0.96
TRINITY_DN20264_c0_g1_i2	3.8	6.39	3.38	3.82	2.47	2.19
TRINITY_DN13173_c0_g2_i1	0	0.24	0.33	0.15	0.21	0.35
TRINITY_DN17570_c0_g3_i1	1.28	2.91	1.77	1.29	0.57	1.11
TRINITY_DN5476_c0_g1_i1	0	0	0	0.88	0	0.73
TRINITY_DN16094_c0_g1_i1	59.1	36.04	28.83	45.26	23.51	47.33
TRINITY_DN21309_c0_g1_i2	0.55	2.16	0.66	3.2	0	0.47
TRINITY_DN20411_c0_g1_i2	1.48	0.85	0.53	0.75	0	0.67
TRINITY_DN20898_c0_g2_i3	90.58	78.2	78.17	49.66	71.63	66.81
TRINITY_DN28762_c0_g1_i1	0.48	0.39	0.27	0	0	0.58
TRINITY_DN17351_c0_g1_i4	0.43	0	0	0	0	0
TRINITY_DN22642_c0_g1_i3	4.31	5.54	5.49	1.27	17.84	15.23
TRINITY_DN22133_c1_g1_i3	57.48	47.17	47.9	27.88	32.95	56.47
TRINITY_DN20120_c3_g1_i1	0.32	0.5	0	0	0	0.45
TRINITY_DN21572_c0_g1_i5	0	1.17	0.65	0	0	0.47
TRINITY_DN24411_c5_g1_i1	0	0	0.42	0	0	0
TRINITY_DN19011_c0_g1_i1	36.03	28.3	30.61	17.67	17.74	18.94
TRINITY_DN19906_c0_g1_i1	2.24	1.1	0.55	2.17	0	1.41
TRINITY_DN19785_c1_g3_i2	0.46	0.69	0	0.62	0	0
TRINITY_DN23247_c0_g1_i2	0.78	1.11	0.89	0.79	0	0.87
TRINITY_DN19361_c1_g1_i1	1.55	0.16	0.22	1.73	0	1.55
TRINITY_DN26176_c0_g1_i1	0.76	0	0	0	1.33	0.3
TRINITY_DN23302_c0_g1_i1	1.04	0.34	1.16	0.21	1.34	1
TRINITY_DN19345_c0_g3_i1	2.84	3.47	1.63	2.85	0.79	1.92
TRINITY_DN10650_c0_g1_i2	0.66	0	0	1.31	0	0
TRINITY_DN23884_c0_g1_i1	4.01	4.62	2.47	3.33	1.27	1.8
TRINITY_DN16637_c0_g1_i4	0.49	0.56	0.43	0.53	1.61	0.33
TRINITY_DN20107_c0_g1_i7	0	0.68	0	0.34	0	0.28
TRINITY_DN26092_c0_g1_i1	1.16	0.14	0.37	0	0	0.27
TRINITY_DN23377_c0_g2_i1	0	0.44	1.11	0.66	0	0
TRINITY_DN18369_c0_g1_i3	6.61	5.99	5.14	5.96	0	3.22
TRINITY_DN11113_c0_g1_i1	0.87	1.06	0	0.65	0.77	0.17
TRINITY_DN20345_c0_g1_i3	7.27	12.83	6.32	6.43	5.02	4.59
TRINITY_DN23600_c1_g1_i11	17.24	9.46	6.24	12.53	0.32	9.45
TRINITY_DN19368_c4_g6_i1	0.56	1.14	0.63	1.26	0	0.11
TRINITY_DN16029_c0_g2_i1	0	0.53	0.63	0.49	1.63	0.45
TRINITY_DN25276_c0_g1_i4	0.99	0.83	0.95	0.25	0	0.27
TRINITY_DN10045_c0_g2_i1	0	0	0	0	9.18	0
TRINITY_DN16849_c0_g1_i5	0	0.73	0.72	1.46	0	0
TRINITY_DN23375_c2_g3_i1	0	0	0	0	0	0
TRINITY_DN23804_c0_g3_i3	1.41	1.25	0.57	2.55	0	0.41
TRINITY_DN14135_c0_g1_i1	15.62	17.11	13.92	10.81	8.57	11.23
TRINITY_DN24463_c0_g1_i1	2.79	0	0	0	0	0.55
TRINITY_DN17898_c0_g1_i4	1.45	1	8.25	0.8	2.58	2.82
TRINITY_DN15653_c0_g1_i1	1.35	0	0	0.6	5.67	0
TRINITY_DN20353_c1_g2_i2	0.5	0.2	0.14	0.62	0	0.4
TRINITY_DN22781_c0_g1_i6	1.06	2.92	1.55	0.66	1.09	3.26
TRINITY_DN1260_c0_g1_i1	1.74	0	1.24	0	16.24	0.89
TRINITY_DN25213_c1_g1_i2	6.05	0.65	0.82	4.36	0	0
TRINITY_DN14534_c0_g1_i3	0.39	0.47	0.31	0	0.23	0.16
TRINITY_DN23224_c0_g1_i2	9.11	10.34	9.62	4.36	7.08	3.07
TRINITY_DN17244_c0_g1_i3	63.22	60.36	51.47	47.46	51.88	51.94
TRINITY_DN25231_c7_g3_i2	0	0	0	0.3	0	0
TRINITY_DN8179_c0_g1_i1	0	0.33	0	0.54	0	0.65
TRINITY_DN17554_c0_g2_i1	1.97	0.53	0	0	0	0
TRINITY_DN24214_c0_g1_i2	2.5	1.94	1.61	1.8	0.26	1.25
TRINITY_DN20043_c7_g2_i1	1.36	1.51	1.14	0	0	1.49
TRINITY_DN23616_c2_g2_i2	33.12	18.68	33.93	18.74	23.39	43.06
TRINITY_DN23586_c0_g1_i1	10.48	8.47	5.03	8.08	2.08	4.56
TRINITY_DN21533_c1_g2_i2	0.2	0.98	0.22	0.2	0.43	0.48
TRINITY_DN10865_c0_g1_i1	0	0	0	0	5.99	0
TRINITY_DN21985_c0_g1_i1	3.59	3.52	2.01	3.35	0.33	1.95
TRINITY_DN18831_c0_g1_i1	22.85	20.22	13.51	18.44	9.51	18.05
TRINITY_DN23330_c0_g1_i3	0	0.8	0	0.12	0.47	0
TRINITY_DN9068_c0_g1_i1	3.21	0	0	1.01	0	0
TRINITY_DN24473_c0_g1_i1	7.14	6.12	3.97	7.8	0.63	4.61
TRINITY_DN23004_c3_g6_i1	1.6	0.64	0	0	0	0.63
TRINITY_DN16458_c0_g1_i1	4.42	3.66	1.97	1.89	0.46	2.12
TRINITY_DN17089_c0_g1_i3	25.04	10.63	18.49	7.09	5.89	16.81
TRINITY_DN18346_c0_g1_i2	0.23	0.47	0.52	0.24	0	0
TRINITY_DN24749_c4_g1_i1	0.64	0.52	0	0.8	0	0
TRINITY_DN23152_c1_g1_i7	0.15	0.09	0.06	0.33	0	0.11
TRINITY_DN20026_c0_g1_i4	13.62	0.26	3.82	2.51	0.54	0.53
TRINITY_DN20100_c0_g1_i4	0	0	0	0.25	0	0
TRINITY_DN24621_c4_g2_i2	0	0.64	0	0	1.78	0.41
TRINITY_DN3832_c0_g1_i1	0	0	0	0	0	0
TRINITY_DN19727_c1_g1_i4	0.92	0	0	0	0	0
TRINITY_DN20074_c0_g1_i1	0	0.71	0.33	0	0	0.23
TRINITY_DN18676_c0_g3_i2	7.98	8.19	5.99	10.31	7.79	10.13
TRINITY_DN20236_c0_g1_i3	2.26	1.17	0.93	1.36	5.13	0.37
TRINITY_DN29213_c0_g1_i1	1.34	1.37	1.87	0.45	0.72	1.43
TRINITY_DN28205_c0_g1_i1	0	0	0	0	6.84	0
TRINITY_DN12318_c0_g1_i1	3.07	2.26	1.45	4.05	0	1.39
TRINITY_DN20280_c3_g1_i7	3.83	4.97	2.17	3.68	2.36	1.97
TRINITY_DN8233_c0_g1_i2	0	0.68	0.27	0.17	0.53	0.23
TRINITY_DN19660_c5_g2_i3	1.17	1.73	1.43	0.79	0	1.58
TRINITY_DN22418_c0_g1_i2	13.27	7.21	6.32	13.28	2.55	8.77
TRINITY_DN19544_c0_g1_i1	0	0	0	0	0	0
TRINITY_DN20537_c3_g1_i7	0	0.54	0.35	0.33	0	0
TRINITY_DN23261_c1_g2_i3	0.33	0.74	0.73	0.65	0	0.26
TRINITY_DN22232_c2_g7_i1	0.57	3.23	0	0	0.4	0
TRINITY_DN24532_c0_g1_i1	10.77	10.67	6.31	9.45	2.41	5.75
TRINITY_DN22696_c0_g1_i18	0.85	0.76	0.81	0.92	0	0.2
TRINITY_DN24497_c1_g3_i1	6.68	6.18	3.52	7.18	0	4.93
TRINITY_DN25019_c0_g2_i3	2.69	1.12	1.09	1.54	0.56	1.49
TRINITY_DN16569_c0_g1_i1	0	0.12	0	0	9.21	0
TRINITY_DN19993_c2_g1_i8	112.29	88.31	80.5	69.32	73.32	96.54
TRINITY_DN21530_c0_g1_i9	0	0.42	0	1.05	1.06	0.17
TRINITY_DN13421_c0_g1_i2	2.81	2.26	0.88	0.39	1.4	3.37
TRINITY_DN24448_c2_g2_i9	0.57	2.57	0.33	1.18	0.44	2.32
TRINITY_DN22681_c2_g2_i1	0	0	0	0	0	0
TRINITY_DN23089_c0_g1_i6	0	0	0.91	0	0	0
TRINITY_DN27289_c0_g1_i1	4.37	1.38	3.51	1.93	1.21	2.52
TRINITY_DN20703_c2_g1_i15	8.06	5.94	8.66	4.36	16.83	6
TRINITY_DN17510_c0_g2_i1	9.1	11.75	8.22	9.89	7.24	6.21
TRINITY_DN26668_c0_g1_i1	0	0	0	0	0	0
TRINITY_DN7586_c0_g1_i1	0	0	0.26	0.24	0	0
TRINITY_DN20305_c0_g1_i3	0.82	0.42	0.87	0.42	0.49	0.87
TRINITY_DN22949_c0_g2_i1	23.97	29.49	8.58	12.34	10.95	24.39
TRINITY_DN18528_c1_g2_i1	0.95	1.05	0.39	0	1.5	0.41
TRINITY_DN9536_c0_g1_i1	5.42	0.48	0	0	0	0
TRINITY_DN17725_c0_g1_i4	0	0	0	0	1.21	0
TRINITY_DN23095_c0_g1_i7	0.73	0.19	0.02	0.42	0	0.26
TRINITY_DN19780_c3_g1_i1	8.02	10.7	3.85	5.1	5.18	4.92
TRINITY_DN18107_c0_g1_i1	15.85	19.67	13.19	12.58	12.66	14.84
TRINITY_DN20110_c0_g1_i5	0	0	0	0	20.94	0
TRINITY_DN18678_c0_g1_i1	11.07	3.86	3.05	1.83	1.49	3.87
TRINITY_DN20855_c0_g1_i1	1.27	0.68	0.4	2.28	4.75	0.23
TRINITY_DN14747_c0_g1_i2	0.2	0.17	0	0.17	0	0.06
TRINITY_DN11612_c0_g1_i1	0.57	0.46	0	0	0	0
TRINITY_DN16131_c0_g1_i2	13.46	8.42	3.29	8.72	3.13	16.75
TRINITY_DN20003_c0_g1_i2	9.07	7.17	7.62	6.04	5.32	7.28
TRINITY_DN21776_c1_g1_i9	9.32	5.14	7.28	7.1	5.09	7.88
TRINITY_DN22558_c0_g1_i4	0	0.35	0.05	0	0	0
TRINITY_DN22211_c0_g1_i2	0	0	0	0	0	0
TRINITY_DN22838_c2_g1_i10	0.99	0	0.4	0.71	0	0.8
TRINITY_DN18820_c5_g1_i1	0	0.71	0	0.85	0	0
TRINITY_DN16322_c0_g1_i3	12.45	1.95	0.88	2.47	0	1.93
TRINITY_DN21325_c0_g1_i2	15.14	9.54	5.32	5.74	0.82	12.69
TRINITY_DN21375_c0_g2_i3	37.45	26.89	22.45	21.73	17.72	32.76
TRINITY_DN20196_c0_g1_i5	0	0	0	3.26	1.11	1.99
TRINITY_DN23439_c0_g1_i2	0.75	0.21	0.92	0	0	0.96
TRINITY_DN4709_c0_g1_i1	0.23	0.56	1.27	0	1.94	0.36
TRINITY_DN25317_c7_g1_i1	1.18	0	0	0.57	0	0
TRINITY_DN20877_c1_g5_i1	0.69	0.68	0.62	0.28	0	0.22
TRINITY_DN24226_c0_g1_i3	0.62	0.99	0	0.6	0	0
TRINITY_DN10365_c0_g1_i1	25.02	22.52	17.74	18.85	10.94	18.16
TRINITY_DN4669_c0_g1_i1	2.14	0.39	1.59	0.47	12.18	0.19
TRINITY_DN24935_c1_g1_i2	0	0	0	0	0	0
TRINITY_DN20422_c3_g4_i1	2	0.8	0	0	0	0
TRINITY_DN22878_c0_g1_i1	13.26	14.09	8.86	10.61	2.25	10.93
TRINITY_DN24311_c0_g1_i10	1.01	0	0.04	1.58	0	1.56
TRINITY_DN20714_c0_g1_i30	4.69	1.03	2.19	0.46	0	0
TRINITY_DN23391_c1_g2_i1	0.32	0.78	1.07	0.95	0	0.51
TRINITY_DN10402_c0_g1_i2	7.9	8.23	12.85	3.03	0	5.61
TRINITY_DN25651_c0_g1_i1	0.27	1.08	0.3	0.79	0	0.64
TRINITY_DN15846_c0_g1_i2	0	0	0.18	0	0	0
TRINITY_DN25171_c0_g1_i1	8.99	7.14	5.5	5.63	1.1	6.1
TRINITY_DN17575_c0_g2_i1	4.45	44.38	15.24	27.53	34.04	33.48
TRINITY_DN24019_c0_g3_i3	1.81	9.83	4.22	5.34	3.07	2.26
TRINITY_DN23904_c1_g1_i12	0	0.07	0.09	0	0.05	0
TRINITY_DN14659_c0_g1_i3	10.85	9.01	4.5	4.93	0.93	5.88
TRINITY_DN17108_c0_g1_i2	70.67	55.33	57.22	44.69	50.21	48.25
TRINITY_DN15986_c0_g1_i3	0	1.3	0	0	0	0.64
TRINITY_DN20069_c1_g1_i3	0	0	0	0.06	2.04	0
TRINITY_DN16061_c0_g2_i1	1.22	0.3	0.12	0.32	0	0.17
TRINITY_DN12157_c0_g1_i1	0.3	0.94	0.96	1.15	0	1.09
TRINITY_DN4290_c0_g1_i1	0	0	0	0.9	0	0
TRINITY_DN22554_c0_g3_i1	0.12	0.28	0.34	0.22	0.09	0.19
TRINITY_DN23944_c0_g1_i2	2.03	1.41	1.53	4.91	1.05	1.3
TRINITY_DN1566_c0_g1_i1	2.38	1.34	0.92	0.82	0	1.59
TRINITY_DN16774_c2_g1_i2	0	0.35	0.57	0.28	0	0.07
TRINITY_DN7362_c0_g1_i1	0.84	0.94	0.23	0.32	0.53	0.67
TRINITY_DN22888_c0_g2_i2	0.28	0.76	0	0.22	0	0.57
TRINITY_DN21546_c0_g1_i1	24.74	14.66	12.54	18.47	2.78	12.18
TRINITY_DN3486_c0_g1_i1	0	0	0	0	0	0
TRINITY_DN22141_c0_g1_i10	3.6	3.18	0	2.37	0.32	5.18
TRINITY_DN4818_c0_g1_i2	1.29	0	0	0.62	0	0.51
TRINITY_DN22946_c0_g1_i2	0.24	0.09	0	0.29	0	0
TRINITY_DN19929_c0_g1_i3	2.29	3.27	3.16	3.55	0	1.32
TRINITY_DN15599_c0_g1_i1	0.61	0.02	1.28	0.41	0	0.72
TRINITY_DN19911_c1_g1_i3	0.49	1.15	0	0.27	0	0
TRINITY_DN18455_c0_g1_i4	0.15	0	0.09	0	4.57	0.06
TRINITY_DN18400_c0_g2_i2	0.34	0	0.54	0.86	0.82	0.59
TRINITY_DN22671_c2_g1_i3	1.05	0.33	1	0.38	0	0.14
TRINITY_DN16578_c2_g1_i1	0	0	0	0	0	0
TRINITY_DN18359_c0_g1_i2	0.69	0.55	0	0.44	0	0.94
TRINITY_DN18830_c0_g1_i3	29.79	24.61	22.45	20.83	8.8	25.98
TRINITY_DN11282_c1_g1_i1	3.98	1.85	2.21	0.56	2.62	3.4
TRINITY_DN18202_c0_g3_i1	1.1	0.11	0.15	0	0.49	0.22
TRINITY_DN15561_c0_g1_i1	0	2.1	0	0	0	1.72
TRINITY_DN19170_c2_g1_i1	0.36	1	0.32	0.58	0.52	0.52
TRINITY_DN10552_c0_g1_i2	0	0.45	0	0	0	0
TRINITY_DN9802_c0_g1_i1	2.89	2.08	0.71	0.32	0	0.51
TRINITY_DN1030_c0_g2_i1	0.54	0.43	0	0	0	0
TRINITY_DN8060_c0_g1_i2	0.13	0	0.17	0.14	0.43	0
TRINITY_DN102_c0_g1_i1	2.51	1.21	1.1	0	0	0.4
TRINITY_DN28620_c0_g1_i1	0.64	0.51	0	0	0	0.51
TRINITY_DN18345_c0_g1_i1	1.45	2.37	1.62	1.59	0.62	1.16
TRINITY_DN23058_c1_g1_i4	18.55	8.99	8.81	11.42	0.95	14.53
TRINITY_DN24127_c0_g1_i3	0.73	0.79	0.41	1.11	0.53	0.59
TRINITY_DN20468_c0_g2_i4	0.12	0	0.34	0	0.64	0.73
TRINITY_DN21810_c0_g3_i5	0.26	0.46	0.07	0.16	0.1	0.14
TRINITY_DN28862_c0_g1_i1	2.41	0	0	1.54	0	0.63
TRINITY_DN21380_c0_g1_i10	9.4	13.15	5.56	5.9	0.49	8.91
TRINITY_DN19944_c4_g2_i4	0	0.8	0	0	0	0
TRINITY_DN17406_c0_g1_i6	0.99	0.48	0	0.34	0	0.33
TRINITY_DN11246_c0_g1_i1	0	0	0	0	8.14	0
TRINITY_DN17326_c0_g1_i4	0	0.48	0	0	0.74	0
TRINITY_DN18753_c6_g2_i2	0.85	0.81	0.95	1.85	0	0.35
TRINITY_DN15067_c0_g1_i1	0.54	2.53	0.38	1.83	0.24	0.92
TRINITY_DN23703_c0_g1_i3	17.19	23.63	13.85	11.81	11.98	17.07
TRINITY_DN19388_c0_g2_i1	0.2	0.46	0.14	0.42	0	0.2
TRINITY_DN24326_c0_g1_i2	19.65	38.75	15.22	12.41	0	2.63
TRINITY_DN17033_c0_g2_i2	0	0.66	0	0	0.48	0.27
TRINITY_DN19958_c0_g2_i1	3.06	2.63	1.43	2.1	0.41	2.09
TRINITY_DN25039_c2_g2_i2	3.59	1.69	2.73	0.54	1.76	0.8
TRINITY_DN9093_c0_g1_i1	0	0	0	0	0	1.63
TRINITY_DN18626_c1_g1_i5	3.14	5.59	4.42	3.06	3.2	4.69
TRINITY_DN24763_c0_g1_i1	23.04	14.79	10.38	10.88	2.37	19.54
TRINITY_DN11538_c0_g3_i1	0.23	0.56	0.25	0	0	0.36
TRINITY_DN25211_c0_g1_i1	22.85	20.25	13.02	13.21	7.97	15.98
TRINITY_DN25308_c3_g1_i1	24.17	13.6	13.75	10.36	4.99	10.2
TRINITY_DN22439_c0_g1_i6	0.59	0.25	0.66	3.14	0	0.85
TRINITY_DN23228_c0_g1_i2	3.62	2.07	2.32	1.37	9.22	1.31
TRINITY_DN23218_c0_g1_i2	1.87	2.66	3.21	1.76	0.47	1.91
TRINITY_DN24543_c6_g1_i6	0	0	0	0	0	0
TRINITY_DN27979_c0_g1_i1	0	0.75	0	0	0	0.74
TRINITY_DN29657_c0_g1_i1	1.05	0	0	1	2.16	0
TRINITY_DN23225_c0_g1_i6	16.37	7.02	4.44	8.6	0	7.57
TRINITY_DN20619_c0_g1_i2	2.63	1.56	2.58	4.5	1.68	3.47
TRINITY_DN21931_c0_g2_i1	0	0.56	0	0.41	0	0
TRINITY_DN15419_c0_g1_i1	4.73	1.16	0	0.9	0	2.61
TRINITY_DN18464_c0_g2_i6	0	0.65	1.21	0.66	0	0.5
TRINITY_DN10368_c0_g1_i1	0	0	0.74	0	0	0.27
TRINITY_DN20278_c0_g1_i5	1.81	4.37	4.31	2.62	3.83	3.55
TRINITY_DN21779_c0_g1_i1	0.84	0.92	1.78	0.85	0.34	0.3
TRINITY_DN24035_c0_g1_i5	2.96	1.18	0	0.89	0.25	1.97
TRINITY_DN23689_c0_g1_i6	0.94	1.61	0.5	1.33	0	0.56
TRINITY_DN22983_c0_g1_i7	0	0.61	0	0	0	0
TRINITY_DN22231_c0_g1_i5	0.59	1.68	0	0.85	0	0.72
TRINITY_DN21323_c0_g1_i9	0.2	0	0.35	0	0	0.7
TRINITY_DN26454_c0_g1_i1	0	0.71	0	0.85	0	1.41
TRINITY_DN5530_c0_g2_i1	0.5	0.16	0.56	0.2	0	0.73
TRINITY_DN24688_c1_g2_i5	1	0	0	2.32	0	0.4
TRINITY_DN19333_c0_g1_i2	0	0	0	0	0.84	0
TRINITY_DN23132_c0_g1_i2	1.85	1.36	0.99	1.08	0.73	1.64
TRINITY_DN10509_c0_g1_i1	3.55	3.66	3.69	1.18	3.37	2.08
TRINITY_DN22827_c0_g1_i3	0	0	0	0.35	0	0
TRINITY_DN20368_c6_g2_i9	21.24	7.17	6.76	5.7	3.32	8.4
TRINITY_DN18830_c0_g1_i2	1.6	0	1.87	0	0	0
TRINITY_DN8333_c0_g1_i1	0.44	0	0	0.43	2.45	0.7
TRINITY_DN27532_c0_g1_i1	2.1	0.26	1.3	0.21	9.11	0.25
TRINITY_DN21608_c0_g1_i3	1.61	11.36	1.48	7.89	4.93	6.35
TRINITY_DN21760_c0_g2_i4	0.94	0.55	0.45	0.36	1.95	0.34
TRINITY_DN8409_c0_g1_i1	1.97	0.53	0	1.26	0	0
TRINITY_DN24797_c1_g2_i1	6.2	2.86	1.95	3.89	0	6.67
TRINITY_DN24349_c0_g1_i3	1.06	1.33	0.95	0.8	0.85	0.64
TRINITY_DN25123_c0_g1_i4	0.96	0.14	0.92	0.33	0	0.13
TRINITY_DN18767_c0_g1_i18	0.89	0	0	0	0	0
TRINITY_DN20836_c0_g1_i4	1.12	1.14	0.67	0.92	0.72	0.26
TRINITY_DN16354_c0_g1_i6	2.72	0.88	1.19	28.02	0	4.31
TRINITY_DN24430_c0_g1_i3	1.33	2.18	0	2.16	0	0
TRINITY_DN17734_c0_g1_i6	0.31	0	0	0	6	0
TRINITY_DN2577_c0_g2_i1	1.02	0.46	0.51	0.11	0	0.64
TRINITY_DN13067_c0_g1_i1	2.76	0.74	1.98	4.92	0	0
TRINITY_DN20913_c0_g2_i1	0.8	0.28	0.26	0.11	0	0.27
TRINITY_DN7231_c0_g1_i1	0.49	0.4	0.27	0.72	2.59	0
TRINITY_DN14522_c0_g1_i6	5.32	23.51	10.99	4.82	30.98	9.45
TRINITY_DN22909_c0_g1_i1	0	0.68	0.57	0.77	0	0.46
TRINITY_DN22287_c0_g1_i1	9.39	7.71	5.75	6.33	1.72	8.32
TRINITY_DN22226_c0_g2_i6	13.08	3.88	6.17	8.56	0	11.03
TRINITY_DN2680_c0_g1_i1	0.36	0.58	0.4	0.71	0	0
TRINITY_DN24616_c1_g1_i1	0.82	0.35	0.16	0.28	0.19	0.57
TRINITY_DN19987_c1_g2_i4	0.49	0.26	0.36	0	0	0.38
TRINITY_DN22381_c0_g1_i8	0	1.05	0.32	0.28	0	0.39
TRINITY_DN15890_c2_g1_i4	0.95	0.77	0.35	0.31	0	0
TRINITY_DN17198_c0_g1_i2	1.84	2.7	0.76	2.37	2.54	1.34
TRINITY_DN23957_c0_g2_i1	4.27	3.13	1.48	2.64	0	1.53
TRINITY_DN23135_c0_g1_i1	47.44	31.48	19.4	40.5	5.08	24.87
TRINITY_DN21635_c0_g1_i14	0.22	1.6	0.8	0	0	0.31
TRINITY_DN20809_c0_g1_i2	7.3	7.83	5.63	5.9	2.44	5.68
TRINITY_DN21067_c0_g1_i3	706.38	3422.98	1715.1	1642.25	4050.03	2462.22
TRINITY_DN17086_c0_g1_i2	49.66	0.41	0	7.31	0	4.7
TRINITY_DN26438_c0_g1_i1	1.03	0.82	1.11	0	0	0
TRINITY_DN10162_c0_g1_i1	1.81	0.72	0	0.86	0	0
TRINITY_DN19460_c0_g3_i6	0	0	0	0	0	0
TRINITY_DN14819_c0_g1_i4	0	0.62	0	0	0	0.56
TRINITY_DN19137_c2_g3_i1	1.59	1.61	1.09	0.99	1.04	0.09
TRINITY_DN19657_c0_g1_i4	0.4	0.37	0	0.49	0	0.3
TRINITY_DN23206_c0_g1_i2	0.28	0.2	0.09	0.26	0.05	0.09
TRINITY_DN22219_c0_g1_i9	67.07	59.75	50.64	45.2	27.81	60.82
TRINITY_DN16681_c0_g1_i1	3.82	5.31	3.44	1.23	0.41	2.68
TRINITY_DN9769_c0_g2_i1	1.05	0.43	0	0.35	0	0
TRINITY_DN14071_c1_g1_i1	0	0	0	0	12.36	0
TRINITY_DN20076_c0_g1_i4	0	0.47	0	0.94	0.15	0.42
TRINITY_DN20874_c0_g1_i1	1.91	0.95	0.39	1.12	0	0.47
TRINITY_DN25309_c6_g1_i2	0	0	0	0	0	0
TRINITY_DN16464_c0_g1_i4	0	1	0	0.41	0	0
TRINITY_DN21855_c0_g1_i8	0.5	0.66	0.47	0	0	0
TRINITY_DN18252_c0_g2_i2	1.42	1.14	0	0	0	0
TRINITY_DN7189_c0_g1_i1	0.32	0.4	0	0.48	0	0.13
TRINITY_DN12449_c0_g1_i1	0	0	0	0	4.34	0
TRINITY_DN20332_c0_g1_i3	1.71	0.83	1.33	1.06	1.51	1.13
TRINITY_DN23961_c0_g1_i3	2.52	3.63	0	0	0	0.61
TRINITY_DN23195_c2_g2_i5	0	0	0	0	0	0
TRINITY_DN17421_c0_g1_i2	0.26	0.75	0	0	0	0.03
TRINITY_DN23701_c0_g1_i1	33.89	19.94	18.02	23.07	3.57	20.01
TRINITY_DN24015_c1_g1_i1	24.56	16.58	13.22	13.71	3.11	14.13
TRINITY_DN13918_c0_g1_i1	23.44	23.19	16.91	14.29	14.79	19.16
TRINITY_DN20005_c0_g1_i2	1.27	0.12	1.64	0.74	0	0.28
TRINITY_DN18507_c0_g1_i4	0.44	0.23	0	0.28	0	0
TRINITY_DN21153_c0_g1_i4	0.67	1.3	0	1.74	0	0.72
TRINITY_DN24239_c2_g1_i3	0.23	3.37	1.01	0.94	1.78	2.18
TRINITY_DN23279_c2_g3_i1	5.09	5.62	3.36	4.93	0.3	6.24
TRINITY_DN24577_c0_g1_i5	0.99	1.65	0.39	0.36	0	0.73
TRINITY_DN21557_c0_g1_i4	0.47	1.27	0.7	0.47	0	0.5
TRINITY_DN23170_c0_g1_i3	0	0.9	1.9	1.95	5.42	2.77
TRINITY_DN12928_c0_g2_i1	0.86	0.62	0.97	0	2.03	0.61
TRINITY_DN23031_c1_g1_i4	6.95	3.54	7.02	7.99	13.67	1
TRINITY_DN5364_c0_g2_i1	0.96	0.84	0.22	0.45	0.23	0.46
TRINITY_DN21442_c3_g1_i4	11.89	22.63	17.67	0	0	11.67
TRINITY_DN3523_c0_g1_i1	0.19	0.77	0.42	0	0	0
TRINITY_DN22390_c0_g1_i1	4.32	9.16	4.44	9.11	7.52	4.75
TRINITY_DN23674_c0_g1_i5	1.21	0	0.63	1.1	0.4	0.46
TRINITY_DN22252_c0_g1_i10	0.22	0.91	0.25	0	0	0.18
TRINITY_DN21092_c1_g1_i2	0	0	0	0	2.96	0
TRINITY_DN23543_c0_g1_i5	1.06	0	0	1.05	0	0
TRINITY_DN18543_c0_g1_i1	12.1	7.6	6.87	5.16	2.06	5.68
TRINITY_DN7207_c0_g1_i1	0	0	0	0	1.1	0.63
TRINITY_DN29029_c0_g1_i1	0	2.18	0	0.3	0	0.24
TRINITY_DN22160_c2_g1_i3	6.04	0	2.5	2.59	0	0.96
TRINITY_DN24708_c3_g1_i2	0	0	0	0.45	0.81	0
TRINITY_DN21178_c1_g1_i4	0.98	0.8	0.43	1	0	0.34
TRINITY_DN7887_c0_g1_i1	3.86	1.54	0	0	3.31	2.28
TRINITY_DN27592_c0_g1_i1	1.69	0	0.62	0	0	0
TRINITY_DN25276_c1_g1_i1	2.48	1.54	0.91	1.38	0.22	1.68
TRINITY_DN16738_c0_g3_i1	2.01	2.48	1.6	1.48	0.13	1.16
TRINITY_DN21869_c0_g1_i4	0	0	0.38	0.11	0	0.11
TRINITY_DN4456_c0_g1_i1	0.75	0	0.42	0	2.7	0
TRINITY_DN25843_c0_g1_i1	1.03	0.82	0	0	0	0
TRINITY_DN21440_c2_g1_i3	9.54	6.67	10.53	10.5	3.19	16.45
TRINITY_DN17833_c2_g3_i2	0	1.52	0	0	0	0.98
TRINITY_DN18943_c1_g1_i1	0.58	0.81	0.37	0.67	0	0.2
TRINITY_DN19661_c0_g1_i1	4.2	3.21	2.5	2.7	0.72	1.81
TRINITY_DN13366_c0_g1_i1	0.37	0	0	0	0	0.29
TRINITY_DN1453_c0_g1_i1	0	0	0	0	1.53	0.44
TRINITY_DN24845_c2_g3_i2	4.34	6.26	4.18	4.11	0.72	3.12
TRINITY_DN22180_c0_g1_i1	1.02	1.88	0.57	1.02	0	0.2
TRINITY_DN18397_c0_g2_i3	0	0.83	0.59	0	0	0
TRINITY_DN24611_c1_g2_i3	9.59	8.21	2.01	1.78	0	5.16
TRINITY_DN23104_c0_g2_i3	3.27	4.04	2.28	2.25	0.37	3.59
TRINITY_DN22671_c4_g1_i9	0.35	0	0.39	0.39	0	1.11
TRINITY_DN22532_c0_g1_i1	8.55	5.99	6.96	7.8	0	2.22
TRINITY_DN9622_c0_g1_i1	0	0	0	0	8.71	0
TRINITY_DN29054_c0_g1_i1	0.68	0.14	0.57	0.34	0.61	0.41
TRINITY_DN7022_c0_g1_i1	1.03	1.52	0.69	0.93	0	1.41
TRINITY_DN17506_c0_g1_i2	0.2	0.17	0.38	0.2	0	0.25
TRINITY_DN14704_c0_g1_i1	10.21	5.66	4.79	2.44	6.71	4.57
TRINITY_DN24021_c2_g3_i3	30.08	24.25	18.88	18.98	11.91	14.52
TRINITY_DN18269_c0_g1_i5	0.46	0.13	0.2	0.47	0	0.12
TRINITY_DN21490_c0_g1_i1	0	2.17	0.63	1.93	0	1.85
TRINITY_DN13883_c0_g1_i1	0.28	0.45	0.31	0.41	0	0.66
TRINITY_DN20632_c0_g1_i4	0.16	0.66	0.18	0.32	0	0.39
TRINITY_DN14909_c0_g2_i1	0	0	2.05	0	0	0
TRINITY_DN15916_c0_g1_i1	0	0	2.28	1.36	0	3.86
TRINITY_DN12644_c0_g1_i1	0	0	0	0	5.3	0
TRINITY_DN21101_c0_g1_i2	7.25	3.45	7.72	3.52	1.57	2.63
TRINITY_DN8155_c0_g2_i1	0	0	0	0	4.03	0
TRINITY_DN6207_c0_g1_i1	0	0.8	0	0	0	0
TRINITY_DN6087_c0_g1_i2	0.75	0	0.81	0	0	0
TRINITY_DN25504_c0_g1_i1	0.95	1.16	0	0.47	0	0
TRINITY_DN24594_c1_g3_i1	29.96	29.72	21.52	22.55	15.54	16.86
TRINITY_DN24086_c0_g1_i2	1.62	2.03	1.23	1.17	0	1.27
TRINITY_DN24263_c0_g2_i2	29.15	24.51	25.4	15.38	14.27	21.69
TRINITY_DN19987_c1_g1_i1	1.81	1.74	0.41	0.47	1.52	3.03
TRINITY_DN13546_c0_g1_i2	0.44	0.13	0	0	0	0
TRINITY_DN13583_c0_g3_i1	0	0	0	0	12.26	0
TRINITY_DN12925_c0_g1_i2	17.06	19.33	0.29	2.54	3.24	4.18
TRINITY_DN17164_c0_g1_i7	2.07	2.33	0.87	1.64	2.05	3.25
TRINITY_DN5743_c0_g1_i1	0.45	1.47	0.5	0.44	2.54	0.72
TRINITY_DN25502_c0_g1_i1	0.37	0.3	0	0	0	0.89
TRINITY_DN21346_c0_g1_i10	0.24	0	0.2	0.13	0	0.36
TRINITY_DN25221_c5_g1_i2	44.09	30.2	28.77	19.89	24.7	34.8
TRINITY_DN24338_c1_g2_i4	3.31	1.07	1.46	2.21	0.25	2.08
TRINITY_DN19223_c0_g1_i2	25.2	16.11	14.62	11.39	10.81	5.33
TRINITY_DN20964_c0_g1_i1	0	0.49	0	0	0	0
TRINITY_DN19663_c0_g1_i1	22.67	24.08	19.48	14.87	5.75	18.64
TRINITY_DN19714_c0_g1_i3	0	0	0	0	0	0
TRINITY_DN20769_c1_g1_i6	0.21	1.49	0.68	0.2	0	0.33
TRINITY_DN16638_c0_g2_i1	2.03	1.94	0.66	1.19	0.06	0.54
TRINITY_DN24446_c3_g4_i1	0	0.78	0	0	0	0
TRINITY_DN20461_c1_g1_i7	2.42	17.91	9.43	6.16	8.27	49.85
TRINITY_DN24650_c5_g1_i8	0.61	0.49	0.67	1.18	0	0.48
TRINITY_DN21491_c0_g3_i1	0	0	1.89	0	0	0
TRINITY_DN18624_c0_g2_i4	0	0	0	0	0	0.42
TRINITY_DN21032_c0_g1_i9	1.56	0.47	0	0	0	0.62
TRINITY_DN6165_c0_g2_i1	0.91	0.37	0	0	0	0.72
TRINITY_DN26087_c0_g1_i1	0.95	0.39	0	0	0	0.76
TRINITY_DN16388_c0_g1_i2	6.67	6.52	6.92	3.11	6.21	2.68
TRINITY_DN24770_c0_g1_i1	0.19	0	0.04	0.06	0	0
TRINITY_DN22896_c1_g2_i14	0	0.34	0	0.17	0	0.12
TRINITY_DN17425_c0_g1_i1	0.31	1.26	0.86	0.62	0	0.12
TRINITY_DN19737_c0_g4_i1	3.78	1.2	0.97	1.95	1.89	0.62
TRINITY_DN19562_c2_g2_i1	0.94	0.22	0.5	0.37	0	0.23
TRINITY_DN18559_c0_g1_i4	0.18	0.17	0.21	0.08	0	0.05
TRINITY_DN20593_c1_g5_i1	1.99	0.48	0.66	0.59	0.93	0.47
TRINITY_DN16643_c0_g1_i7	0	0	0	0.6	0	0.26
TRINITY_DN15664_c0_g1_i1	15.96	5.3	4.16	26.92	0	2.53
TRINITY_DN15974_c0_g1_i1	69.34	74.14	46.27	59.2	21.76	39.76
TRINITY_DN24056_c0_g1_i1	6.31	3.36	4.51	2.99	0.72	2.49
TRINITY_DN24041_c0_g1_i1	27.61	24.67	15.07	18.43	4.34	21.53
TRINITY_DN27318_c0_g1_i1	1.8	0.59	1	0.54	0	1.29
TRINITY_DN16958_c0_g1_i2	0	2.77	0	0.75	5.61	1.81
TRINITY_DN29593_c0_g1_i1	3.54	0	0	0	0	0
TRINITY_DN22705_c1_g1_i2	0.36	1087.16	783.94	526.21	1123.24	739.11
TRINITY_DN20216_c1_g4_i2	0.61	0.38	0.25	0.23	0	0
TRINITY_DN20196_c0_g5_i2	0	1.01	0	0	0	0.25
TRINITY_DN22968_c0_g1_i5	3.63	3.98	2.5	1.62	6.77	4.24
TRINITY_DN24502_c1_g1_i5	2.88	2.68	2.43	0	1.62	1.45
TRINITY_DN19328_c1_g1_i5	1.03	0.05	1.06	0.41	0.21	0
TRINITY_DN22890_c1_g5_i1	0.73	0	0	0	0	0.57
TRINITY_DN22867_c0_g1_i6	4.17	2.24	1.79	0.6	0	1.14
TRINITY_DN21774_c0_g1_i3	0	0.71	0	0.11	0.05	0
TRINITY_DN21451_c1_g1_i2	17.57	13.65	10.06	12.46	4.26	8.72
TRINITY_DN21844_c0_g3_i2	3.17	5	2.88	2.53	0	4.21
TRINITY_DN12359_c0_g1_i1	2.32	1.95	0.49	0.63	1.69	1.41
TRINITY_DN21379_c0_g1_i9	1.14	4.32	2.4	0	2.26	6.45
TRINITY_DN22122_c0_g1_i2	2.53	0.63	3.2	2.4	0	0.8
TRINITY_DN19463_c0_g1_i4	0.6	1.19	0.17	0.56	1.49	1.01
TRINITY_DN9570_c0_g2_i1	0	0	0.55	0	1.38	0
TRINITY_DN7769_c0_g1_i1	0	0	0	0	8.34	0
TRINITY_DN24203_c0_g1_i1	0	0.75	0	0	0	0.59
TRINITY_DN11106_c0_g1_i2	0.99	0.73	0.54	0	0	1.61
TRINITY_DN27186_c0_g1_i1	1.4	0	0	0	0	0.37
TRINITY_DN28081_c0_g1_i1	0	0	0	0.32	0	0
TRINITY_DN15509_c0_g1_i2	0	0	0	0	6.07	0
TRINITY_DN17383_c0_g1_i1	2.73	1.89	1.63	1.61	0.52	1.9
TRINITY_DN23539_c0_g1_i1	0	0	0	0	1.78	0
TRINITY_DN24007_c1_g1_i11	1.18	1.8	0.73	0.79	0	1.76
TRINITY_DN16873_c0_g1_i1	0	0	0	0	0	0
TRINITY_DN24559_c1_g1_i2	2.08	1.4	0.15	0.61	0	0.97
TRINITY_DN20745_c0_g2_i1	0.67	0.31	3.15	0.54	0	0.56
TRINITY_DN294_c0_g1_i1	51.4	45.52	35.77	42.12	22.06	37.05
TRINITY_DN17806_c0_g1_i2	2.72	0.47	3.46	2.16	0	3.09
TRINITY_DN22539_c0_g1_i7	34.98	13.11	15.94	11.4	5.82	11.91
TRINITY_DN22205_c0_g5_i1	1.26	1.55	0.91	0.91	1.24	0.94
TRINITY_DN3675_c0_g1_i1	0.41	0	0	0.81	1.45	0
TRINITY_DN22875_c0_g1_i1	67.13	54.54	41.5	44.21	18.95	52.12
TRINITY_DN18711_c0_g1_i5	0.12	0.03	0.26	0.66	0	0
TRINITY_DN24911_c2_g2_i4	3.17	2.86	0.88	1.78	0	2.5
TRINITY_DN23260_c0_g1_i1	0	0.81	0	1.46	0	0.4
TRINITY_DN16027_c0_g1_i2	0	0	0	0	4.25	0
TRINITY_DN17693_c0_g1_i1	0	0	0	0	0	0.62
TRINITY_DN3481_c0_g1_i1	0	0.58	0	0	0	0
TRINITY_DN20220_c0_g2_i1	0	0.47	0.49	0.14	0	0.23
TRINITY_DN17042_c0_g1_i1	0	0	0.19	0	9.68	0
TRINITY_DN363_c0_g1_i1	0	0	0	0	0	0
TRINITY_DN19798_c0_g1_i9	0.95	2.38	0.9	1.43	0	0.42
TRINITY_DN20714_c0_g1_i28	6.02	2.28	1.7	0	0.26	0
TRINITY_DN25211_c0_g1_i2	19.26	11.1	16.63	14.19	5.86	12.09
TRINITY_DN23610_c0_g3_i2	27.13	22.02	14.78	19.2	4.15	16.67
TRINITY_DN7599_c0_g1_i1	0.7	0.57	0.52	0.93	0	0.93
TRINITY_DN11845_c0_g1_i1	42.89	10.62	19.12	12.85	0	23.61
TRINITY_DN22651_c0_g2_i2	0.8	1.78	1.45	3.12	2.57	1.14
TRINITY_DN28112_c0_g1_i1	0	0.68	0.93	0.41	0	0.34
TRINITY_DN18617_c0_g1_i2	1.15	0.28	0.8	0.57	0.77	0.24
TRINITY_DN12641_c0_g1_i1	15.24	13.96	9.06	10.37	3.46	12.53
TRINITY_DN15379_c0_g1_i1	0	0	0	0	0	2.92
TRINITY_DN25644_c0_g1_i1	0.51	0.73	0.43	0.77	0.55	0.51
TRINITY_DN23928_c0_g1_i2	0	0	0	0	0	0
TRINITY_DN17659_c0_g1_i2	5.23	5.37	2.94	5.29	0	3.22
TRINITY_DN19072_c2_g3_i1	0.54	0	0.6	0.53	0	0
TRINITY_DN13426_c0_g1_i2	42.92	11.96	17.99	8.01	2.28	17.73
TRINITY_DN23896_c0_g1_i3	4.8	2.83	2.88	2.36	0.13	5.29
TRINITY_DN28014_c0_g1_i1	0.38	0.47	0	0	0	0.46
TRINITY_DN17305_c0_g1_i2	0	0	0	0	9.98	0
TRINITY_DN22266_c0_g1_i5	0.82	0.41	0.36	0	0	0.16
TRINITY_DN5335_c0_g1_i1	0	0.26	0.35	0	0	0
TRINITY_DN19083_c5_g6_i1	0.47	0	0.52	0	0	0
TRINITY_DN525_c0_g1_i1	3.25	0.45	3.76	0.42	3.4	2.18
TRINITY_DN8589_c0_g1_i1	1.1	1.04	0	0.18	0	0.29
TRINITY_DN18767_c3_g1_i1	0.79	0	0	0.76	0	0
TRINITY_DN18542_c0_g1_i1	10.72	9.51	7.75	9.57	5.29	6.78
TRINITY_DN12015_c0_g1_i1	6.81	14.21	3.71	5.9	0	12.91
TRINITY_DN16376_c0_g1_i1	2.03	5.23	1.66	1.3	1.83	4.53
TRINITY_DN29336_c0_g1_i1	0	0	0	0	26.44	0
TRINITY_DN25004_c1_g1_i2	1.04	0.7	0	0	0	1.16
TRINITY_DN28569_c0_g1_i1	0	1.85	0.83	0	0	0.61
TRINITY_DN24365_c1_g1_i1	0.65	0.53	0	0.32	0	0.52
TRINITY_DN19701_c0_g1_i4	0	0.5	0.34	0	0	0
TRINITY_DN22433_c1_g2_i1	1.97	2.35	1.54	1.22	0.16	1.43
TRINITY_DN18929_c4_g4_i1	1.26	0.51	0.35	1.24	0	0.25
TRINITY_DN24318_c0_g1_i3	0	2.92	0	1.39	0	1.15
TRINITY_DN23138_c0_g1_i6	5.04	2.72	0.63	5.43	0	4.61
TRINITY_DN4007_c0_g2_i1	0	1.52	0	0	0	0
TRINITY_DN17945_c0_g1_i1	1.16	1.21	0.79	1.03	0.09	0.64
TRINITY_DN24551_c2_g2_i2	0	4.4	0	0.59	3.7	0.92
TRINITY_DN20305_c0_g1_i5	0	0.48	0	0	0	1.91
TRINITY_DN19241_c0_g1_i4	0	0.84	0	0	0	0.47
TRINITY_DN24769_c2_g2_i1	0	0	0	0	0	0.79
TRINITY_DN10579_c0_g1_i2	0.59	1.42	0	0	0	0.47
TRINITY_DN17130_c0_g1_i1	1.13	0.55	0.73	0.48	0.31	0.55
TRINITY_DN14294_c0_g1_i3	6.46	0.58	0.78	0	3.47	0
TRINITY_DN22640_c0_g2_i1	0.96	0.39	1.06	0.47	0	0.38
TRINITY_DN25750_c0_g1_i1	0	0	0	1.62	0	0
TRINITY_DN16120_c2_g1_i1	1.16	0	0.85	0.76	0.81	0
TRINITY_DN20212_c1_g1_i16	0.67	0	0	0.22	0	0.36
TRINITY_DN16364_c0_g1_i2	0.36	0.12	0	0	0	0
TRINITY_DN18655_c0_g1_i6	1.73	1.25	0.79	0.76	4.06	1.59
TRINITY_DN1337_c0_g1_i1	2.32	1.28	2.49	1.36	8.04	1.61
TRINITY_DN21263_c0_g1_i9	4.03	1.8	3.45	3.54	1.28	3.09
TRINITY_DN15010_c0_g1_i1	0	0	0	0	9.88	0
TRINITY_DN2707_c0_g1_i1	0	0	0	0	28.26	0
TRINITY_DN19199_c3_g1_i1	0	0.76	3.47	0.62	1.1	0
TRINITY_DN19236_c0_g1_i3	2.88	0.12	1.15	1.83	0.03	0.41
TRINITY_DN23093_c0_g1_i4	0	0.01	0	0	0	0.78
TRINITY_DN23253_c0_g1_i1	14.12	10.34	8.88	7.68	4.77	9.76
TRINITY_DN19969_c0_g1_i1	29.15	31.77	22.04	22.14	13.77	24.82
TRINITY_DN19388_c0_g1_i1	0.02	0.31	0.09	0.02	0	0.68
TRINITY_DN21746_c0_g1_i1	5.13	5.01	4.58	5.88	3.45	1.88
TRINITY_DN24554_c0_g1_i4	0.52	1.65	0.56	1	3.15	3.24
TRINITY_DN19568_c0_g1_i9	0.32	0.29	0.12	0.6	0	0.04
TRINITY_DN22515_c0_g1_i1	1.69	0.58	3.91	0.96	0	0
TRINITY_DN21194_c0_g1_i3	0.46	0.41	0.22	0.29	0.06	0.13
TRINITY_DN16476_c0_g1_i1	52.2	63.67	44.07	42.18	69.79	47.78
TRINITY_DN20193_c0_g1_i4	5.07	4.45	3.82	4.45	0	4.39
TRINITY_DN1261_c0_g1_i1	0.89	0.36	0.5	0.89	0	0
TRINITY_DN23315_c0_g1_i2	12.49	11.1	8.82	13.84	3.41	12.5
TRINITY_DN17395_c3_g5_i3	0	0.5	0	0.19	0	0
TRINITY_DN20439_c2_g3_i1	2.03	1.62	1.09	0	0	0
TRINITY_DN11949_c0_g1_i2	0	0.27	0	0	0	0
TRINITY_DN24131_c2_g1_i2	2.31	1.99	0.81	1.56	0	2.19
TRINITY_DN22520_c0_g1_i1	0	1.01	0.92	0.82	0	0.33
TRINITY_DN22795_c0_g1_i3	4.52	2.67	1.64	2.8	0	2.73
TRINITY_DN23474_c0_g2_i1	0	0	1.36	0	0	0
TRINITY_DN22945_c3_g2_i1	1.62	3.02	1.41	1.43	2.43	1.88
TRINITY_DN23489_c1_g1_i17	0	0	0	0	0	0
TRINITY_DN16258_c0_g1_i4	0	0	0	0	0	0
TRINITY_DN24671_c2_g1_i1	12.9	13.12	9.76	10.15	0	10.92
TRINITY_DN21608_c0_g2_i9	9.5	9.15	6.9	8.27	6.46	7.44
TRINITY_DN22842_c0_g1_i1	50.22	127.51	75.91	84.28	25.78	80.38
TRINITY_DN20206_c0_g1_i1	1.4	1.4	0.79	1.26	0.3	0.72
TRINITY_DN13856_c1_g1_i1	0.67	0.53	0.33	0	0	0
TRINITY_DN23272_c0_g1_i2	17.35	19.9	12.93	11.96	6.92	15.01
TRINITY_DN7046_c0_g1_i1	0	0	0	0.95	0	1.57
TRINITY_DN15539_c0_g1_i10	1.21	0.52	0.23	0.17	0	0.42
TRINITY_DN24901_c5_g1_i8	0	1.38	1.37	1.08	4.07	0.71
TRINITY_DN27524_c0_g1_i1	0.48	0.98	0.8	0.24	0	0.58
TRINITY_DN18178_c0_g1_i1	3.44	4.1	3.36	2.56	1.36	3.19
TRINITY_DN24333_c0_g1_i3	138.63	65.67	57.43	58.79	1.53	102.26
TRINITY_DN21051_c1_g1_i2	61.28	53.81	40.67	40.42	22.36	42.95
TRINITY_DN1848_c0_g1_i1	0	0	0	0	8.21	0
TRINITY_DN22633_c0_g1_i1	1.7	2.91	1.03	1.34	1.03	1.29
TRINITY_DN28156_c0_g1_i1	0.2	0.66	0.45	0.2	0	0.16
TRINITY_DN7979_c0_g1_i1	0.45	0	0.5	0.44	0	0
TRINITY_DN15057_c0_g1_i2	0	0	0.33	0.65	0.64	0.96
TRINITY_DN25147_c2_g1_i1	0	1.23	0	0	0	0.3
TRINITY_DN18541_c0_g1_i5	0.14	0	0	0	0	0.31
TRINITY_DN20722_c0_g1_i2	22.13	27.9	18.44	15.33	9.06	20.18
TRINITY_DN20882_c1_g1_i1	0	0.46	0	0	0.33	0.17
TRINITY_DN14790_c0_g1_i2	1.96	2.24	1.76	2.44	0	0
TRINITY_DN4001_c0_g1_i1	0.71	0.57	0	2.04	0	0
TRINITY_DN19337_c0_g1_i2	715.63	523.32	398.96	380.39	327.57	419.93
TRINITY_DN15445_c0_g1_i2	0.5	0	0	0.25	0	0.26
TRINITY_DN16512_c0_g1_i8	0	0.45	0	0	0	0.88
TRINITY_DN12166_c0_g1_i1	0.28	1.15	0	0	0	0
TRINITY_DN29646_c0_g1_i1	1.87	0	2.01	0	0	0
TRINITY_DN11719_c0_g1_i1	17.23	9.13	6.54	3.86	0.7	16.01
TRINITY_DN17874_c0_g1_i1	12.31	14.16	8.62	11.93	5.16	8.22
TRINITY_DN22941_c0_g3_i1	1.97	3.4	1.47	2.42	0.63	1.41
TRINITY_DN19572_c2_g3_i2	0	0.16	0	0	1.43	0.16
TRINITY_DN24619_c2_g1_i1	0.15	0.05	0	0	0	0
TRINITY_DN24301_c0_g1_i3	0.41	0.07	0	0.54	0	0.06
TRINITY_DN22810_c0_g1_i4	2.16	2.15	0.69	1.83	0	1.25
TRINITY_DN25046_c0_g1_i2	4.57	8.34	6.7	3.85	3.1	5.13
TRINITY_DN15098_c0_g1_i7	3.29	0.95	1.64	3.54	0.2	2.96
TRINITY_DN22151_c0_g1_i4	0.25	0	0	0	0	0
TRINITY_DN24274_c1_g1_i7	4.38	4.22	3.01	2.48	1.45	4.28
TRINITY_DN15947_c0_g1_i1	0	1.18	0	0	0	0.58
TRINITY_DN22329_c3_g3_i3	0	0	0	0	0	0
TRINITY_DN20926_c0_g1_i19	0	0	0.63	0.56	0.4	0
TRINITY_DN20047_c0_g1_i1	0.12	0.22	0.21	0	0	0
TRINITY_DN21266_c0_g3_i2	11.32	6.48	6.53	3.87	11.43	3.9
TRINITY_DN15241_c0_g1_i2	8.04	1.93	1.47	3.84	3.67	3.67
TRINITY_DN22564_c0_g1_i5	1.78	0	0.8	0	0	1.49
TRINITY_DN20097_c0_g1_i6	47.01	33.71	38.06	24.36	31.63	32.67
TRINITY_DN19163_c2_g1_i1	0.55	0.33	0.17	0	0.39	0.11
TRINITY_DN11737_c0_g1_i1	11.2	2.6	3.52	0.78	0	2.75
TRINITY_DN24613_c0_g1_i2	3	0	2.15	1.46	0	0.79
TRINITY_DN13431_c0_g1_i2	0	0	0	0	2.74	0
TRINITY_DN24152_c0_g3_i3	8.06	5.25	5.04	5.13	1.04	7.03
TRINITY_DN20189_c4_g1_i2	71.84	47.88	43.06	41.28	22.77	55.53
TRINITY_DN12679_c0_g1_i2	0.28	0	0	0	0	0.45
TRINITY_DN21658_c0_g1_i1	1.57	2.64	1.68	2.48	0.94	0.73
TRINITY_DN23550_c0_g1_i5	1.48	2.98	0	1.45	0	1.13
TRINITY_DN22011_c0_g1_i1	0.86	0.51	0.24	0.59	0.22	0.58
TRINITY_DN20043_c7_g3_i1	0.23	0.5	0	0	0	0
TRINITY_DN20141_c0_g1_i3	0.34	0	0	0	0.34	0
TRINITY_DN23643_c0_g1_i2	0	0	1.8	0	0	0
TRINITY_DN9237_c0_g1_i1	2.09	0	0.26	0	0	0
TRINITY_DN22105_c3_g1_i3	1.4	0.58	0.91	0.89	0	0.14
TRINITY_DN5094_c0_g1_i1	0	0	0	0	0	0.97
TRINITY_DN22002_c0_g1_i4	1.19	0.19	0.53	1.42	0	0
TRINITY_DN24766_c3_g1_i2	11.02	12.48	7.17	7.67	0.9	9.98
TRINITY_DN23618_c1_g1_i4	5.05	4.76	5.05	3.55	0	6.91
TRINITY_DN7865_c0_g1_i1	0	0	0	0	0	0
TRINITY_DN25235_c2_g2_i4	1.16	0.8	0.55	2.87	0	1.01
TRINITY_DN23533_c0_g2_i2	1.54	0	0	0.68	0	0.01
TRINITY_DN26519_c0_g1_i1	0	1.83	0.62	0	0	0.45
TRINITY_DN16367_c0_g1_i6	0.9	0.66	0.25	0.19	0	0.82
TRINITY_DN8355_c0_g1_i1	0	1.33	0	0.2	0	1.3
TRINITY_DN5160_c0_g1_i1	1.11	0.9	0.41	0	0	0.29
TRINITY_DN18957_c2_g2_i6	0.44	0.36	0	0	0	0
TRINITY_DN20304_c0_g1_i1	3.8	1.84	1.33	2.2	0	0.99
TRINITY_DN22983_c0_g1_i3	1.48	3.81	0.55	1.96	0	1.18
TRINITY_DN21256_c1_g1_i1	0.23	0.29	0	0	0	0
TRINITY_DN26420_c0_g1_i1	0.28	0	0.31	1.11	0	0.89
TRINITY_DN23679_c0_g1_i5	0.44	0.21	0.11	0.1	0	0
TRINITY_DN20069_c1_g1_i4	0	0.17	0	0	0	0
TRINITY_DN15042_c0_g1_i13	146.88	3.05	15.06	55.9	6.62	18.98
TRINITY_DN15525_c0_g1_i10	1.27	0	0.52	0	0	0.27
TRINITY_DN22519_c1_g1_i10	23.11	11.89	12.37	14.64	3.44	12.01
TRINITY_DN26738_c0_g1_i1	0	0.36	0	0	0	0.35
TRINITY_DN11342_c0_g1_i1	0	0	0	0	10.1	0
TRINITY_DN8599_c0_g1_i1	0.67	0.27	0	1	0	0
TRINITY_DN20948_c0_g2_i1	0	0.69	0	0	0	0.51
TRINITY_DN21495_c1_g1_i16	23.01	14.02	20.98	13.33	12.1	13.85
TRINITY_DN18078_c0_g1_i1	4.73	3.8	4.6	3.83	5.93	2.04
TRINITY_DN15578_c1_g3_i1	0	0	0	0	15.39	0
TRINITY_DN21929_c1_g4_i1	0	1.57	0	0.93	0	0
TRINITY_DN25277_c1_g1_i1	2.35	1.46	1.23	1.79	0	1.43
TRINITY_DN8916_c0_g2_i1	0.11	0.74	0.25	0.34	0.49	0.18
TRINITY_DN6438_c0_g1_i1	0	0.82	0	0	0	0
TRINITY_DN24303_c0_g3_i2	362.61	396.92	269.03	251.69	97.12	261.98
TRINITY_DN22147_c0_g1_i4	1.71	1.38	0.98	0.45	0.47	0.23
TRINITY_DN18696_c3_g2_i6	0.19	0.55	0.25	0.12	0.49	0.31
TRINITY_DN22131_c0_g1_i1	0	0	0	0	1.28	0
TRINITY_DN25126_c2_g1_i6	26.79	24.65	12.12	21.49	4.99	22.06
TRINITY_DN21968_c0_g1_i1	0.17	0.19	0.18	0.06	0.08	0.05
TRINITY_DN15115_c0_g1_i1	1.44	0.78	0	0	2.69	0
TRINITY_DN23329_c0_g1_i1	102.43	66.72	75.82	49.45	46.82	60.84
TRINITY_DN20476_c0_g1_i7	0	0.55	0.44	0	0	0
TRINITY_DN14147_c0_g1_i1	0.08	0.68	0.51	1.55	1.33	0.47
TRINITY_DN18347_c0_g1_i4	0	0	0	0	7.95	0
TRINITY_DN15698_c0_g1_i2	0	0	0	0	12.03	0
TRINITY_DN15783_c0_g1_i1	0.39	2.36	0.43	1.93	0	0.62
TRINITY_DN10376_c0_g1_i1	4.39	11.23	12.31	2.51	0	9.69
TRINITY_DN16857_c0_g1_i4	0	0	0	0	10.41	0
TRINITY_DN6689_c0_g1_i1	0.46	1.12	0.51	0.45	0	0.37
TRINITY_DN20947_c0_g1_i4	0	1.15	0.28	0.68	0	1.09
TRINITY_DN13507_c0_g1_i1	1.87	2.99	4.91	0	6.41	8.11
TRINITY_DN19403_c0_g1_i1	3.13	4.49	0	0	0	0.62
TRINITY_DN20881_c0_g1_i1	0	0.82	0	0	0	0
TRINITY_DN5714_c0_g1_i1	0	0	0	0	9.32	0
TRINITY_DN23574_c0_g2_i1	4.73	2.55	2.9	2.12	0	2.56
TRINITY_DN22387_c0_g2_i2	374.95	280.73	337.58	193.5	157.16	317.06
TRINITY_DN18162_c0_g1_i1	18.46	22.24	12.74	18.45	6.42	10.2
TRINITY_DN18069_c3_g2_i4	0	0	0	0.38	0.55	0
TRINITY_DN25294_c0_g1_i1	17.85	9.38	9.99	5.36	2.73	10.55
TRINITY_DN20399_c0_g1_i1	19.15	14.18	11.06	11.04	8.31	10.21
TRINITY_DN21597_c0_g2_i1	0.78	1.25	0	2.24	0	0
TRINITY_DN22170_c0_g1_i2	2.34	1.82	1.3	1.11	0.8	1.26
TRINITY_DN21470_c0_g1_i3	24.13	29.38	15.63	38.1	7.7	9.89
TRINITY_DN13528_c0_g1_i2	9.64	4.36	5.93	1.35	0	11.44
TRINITY_DN20607_c0_g1_i2	1.55	2.41	1.18	1.31	0.52	1.83
TRINITY_DN24521_c0_g1_i2	11.9	11.18	6.54	10.08	1.61	6.84
TRINITY_DN18721_c5_g2_i2	0	0	0.23	0.24	0	0
TRINITY_DN17616_c0_g2_i1	1.8	1.3	0.95	0.56	0.45	0.74
TRINITY_DN6404_c0_g1_i1	0	0.6	1.62	0.72	0	0
TRINITY_DN21636_c0_g1_i1	7.18	2.19	2.36	2.87	0	0.42
TRINITY_DN9588_c0_g3_i1	0.56	0.45	0	0	0	0.44
TRINITY_DN19183_c0_g1_i5	0.5	0	0	0.36	1.26	0
TRINITY_DN18135_c0_g1_i7	7.87	0.28	0	2.31	0	0
TRINITY_DN5187_c0_g1_i1	0	0	0	0	4.84	0
TRINITY_DN23681_c0_g1_i2	0.46	0.86	0.19	0.38	0.82	0.93
TRINITY_DN16743_c0_g1_i2	22.92	21.08	22.36	19.33	32.51	25.37
TRINITY_DN19072_c4_g1_i1	0	0.43	0	0.52	0	0.85
TRINITY_DN16394_c0_g2_i2	3.47	0	1.58	0.7	0	0.57
TRINITY_DN23579_c0_g1_i4	0	0.29	0	0.3	0	0.22
TRINITY_DN1344_c0_g1_i1	1.25	0.51	0	0.62	1.32	0.75
TRINITY_DN16301_c0_g1_i1	1.68	0	0	0	0	0
TRINITY_DN25040_c0_g2_i1	0.52	0.85	0.58	0.17	1.36	1.25
TRINITY_DN22581_c0_g1_i2	0.41	0	0	0	0.77	1.53
TRINITY_DN20818_c3_g2_i2	0.89	0	0.96	0	0	0.7
TRINITY_DN22779_c0_g1_i1	0.81	0.99	4.93	0.55	0.87	1
TRINITY_DN13805_c0_g1_i1	4.75	1.02	0.99	0	0	1.65
TRINITY_DN7876_c0_g1_i1	0	0	0	0	4.64	0
TRINITY_DN19404_c0_g3_i4	0.37	0.96	0.03	0.24	0.79	0.28
TRINITY_DN12753_c0_g1_i1	7.6	14.65	3.65	8.14	0	15.34
TRINITY_DN18960_c1_g1_i1	0.71	0.48	2.62	0.35	0.91	0.21
TRINITY_DN21067_c0_g1_i1	167.54	684.76	676.72	978.59	1507.64	1451.97
TRINITY_DN2796_c0_g1_i1	0	0	0.42	0.19	0	0.45
TRINITY_DN23804_c0_g2_i10	0.92	0	0.54	0.41	0.81	0.31
TRINITY_DN17470_c0_g1_i4	1.04	1.74	0.92	1.05	1.35	0.74
TRINITY_DN20371_c0_g1_i1	119.24	117.11	92.4	90.77	57.77	118.07
TRINITY_DN21268_c0_g1_i1	2.32	1.44	0.5	1.01	0	0.83
TRINITY_DN25134_c0_g1_i2	1.88	0.92	0	0	0	0
TRINITY_DN4276_c0_g1_i1	1.05	0	0	0.55	3.33	0
TRINITY_DN23099_c0_g6_i1	1.36	3.31	0.5	0.89	0	1.8
TRINITY_DN24566_c1_g3_i1	0.75	0	0	0.72	0	0
TRINITY_DN24099_c0_g1_i3	1.1	0.8	0.21	1.08	0.06	1.15
TRINITY_DN14348_c0_g1_i2	0	2.99	0	0	0	0
TRINITY_DN25315_c24_g1_i3	9.64	8.63	2.78	5.13	0	4.17
TRINITY_DN23063_c1_g2_i2	14.56	0.1	16.82	1.59	1.56	0.1
TRINITY_DN22971_c0_g1_i1	2.97	3.33	2.14	3.01	1.24	1.82
TRINITY_DN21678_c0_g1_i1	0	1.17	1.56	2.1	3.01	0.68
TRINITY_DN16079_c0_g1_i1	9.5	9.99	8.78	8.87	6.56	7.33
TRINITY_DN14104_c0_g1_i3	1.09	0	2.33	0	0	0
TRINITY_DN23349_c0_g1_i2	2.42	1.86	1.43	0.79	0	0.61
TRINITY_DN24590_c2_g1_i4	0	0	0.08	0	0	0.31
TRINITY_DN24643_c1_g1_i5	14.57	17.48	11.39	13.89	4.35	12.12
TRINITY_DN16498_c0_g1_i3	0	0	0	0.38	0	0
TRINITY_DN24924_c4_g1_i1	44.34	38.03	18.78	29.73	8.2	34.13
TRINITY_DN24674_c2_g1_i2	0	1.93	0.76	0.66	0	0.78
TRINITY_DN17484_c3_g1_i5	1.55	0	0.74	1.37	0	0
TRINITY_DN15670_c0_g1_i1	0	0.15	0	0	0	0.15
TRINITY_DN22407_c0_g2_i1	5.7	2.15	2.94	1.87	0	1.81
TRINITY_DN22667_c1_g1_i5	0.53	0.72	0.44	0.19	0	0.67
TRINITY_DN22369_c1_g1_i9	0	0	0	0	0	0
TRINITY_DN19733_c1_g2_i1	0	1.34	0	0	0	0
TRINITY_DN16568_c0_g1_i2	0	0	0	0	7.56	0
TRINITY_DN20994_c0_g1_i11	0	0	0	0	0	0
TRINITY_DN16594_c0_g1_i2	0	0	0.55	0	0.76	0
TRINITY_DN17881_c0_g1_i1	15.78	21.03	14.03	17.76	10.83	13.48
TRINITY_DN24923_c0_g1_i9	2.06	1.14	0.8	0.89	0.1	1.1
TRINITY_DN26796_c0_g1_i1	0.54	0.44	0.3	0.54	0	0.43
TRINITY_DN20916_c0_g1_i1	0	2.59	0	0.47	8.53	0.87
TRINITY_DN18653_c0_g1_i2	0	0.39	0.23	0	0	0
TRINITY_DN17581_c0_g1_i1	0.94	0	0	0	0	0
TRINITY_DN24655_c1_g4_i1	0	0	0	0	0	0
TRINITY_DN15167_c0_g1_i4	0.29	0.35	0	0.28	0	0
TRINITY_DN24034_c0_g1_i1	18.54	17.66	26.58	7.24	13.68	20.22
TRINITY_DN19723_c0_g1_i5	84	71.35	52.85	59.11	19.12	72.9
TRINITY_DN18013_c0_g2_i1	8.33	11.63	4.4	7.51	5.94	3.2
TRINITY_DN2590_c0_g1_i1	0	0	0	0	8.21	0
TRINITY_DN22661_c0_g1_i3	1.59	0.35	0.46	0	0	1.88
TRINITY_DN24884_c1_g1_i2	0.52	0.42	0	2.01	0	0
TRINITY_DN22912_c0_g1_i2	2.62	1.2	0.52	1.07	0	0.36
TRINITY_DN23300_c0_g1_i1	3.54	8.06	2.77	2.95	0	2.97
TRINITY_DN13373_c0_g1_i1	0	0	0	0	0.47	0.54
TRINITY_DN24735_c1_g1_i7	0	0	0	0.32	0.57	1.31
TRINITY_DN5762_c0_g1_i1	0	0	2.57	0	0	1.25
TRINITY_DN16740_c0_g1_i7	0	0.36	1.03	0	0	0.61
TRINITY_DN23970_c1_g1_i3	1.77	0.58	0.42	0.45	1.32	0.29
TRINITY_DN20245_c1_g1_i4	2.05	3.53	2.77	2.99	0	4.56
TRINITY_DN24647_c2_g1_i3	2.69	1.74	1.07	3.25	0	2.26
TRINITY_DN25349_c0_g1_i1	0	0	0.15	0	1.31	1.04
TRINITY_DN22742_c0_g1_i2	0.63	2.42	0.67	0.46	0.84	0.92
TRINITY_DN23777_c2_g1_i2	0.98	1.8	0.46	0.57	0.21	0.39
TRINITY_DN16900_c0_g2_i2	1.93	0.76	1.3	0.71	0	0.34
TRINITY_DN19715_c2_g1_i1	1.41	0.9	0.13	0.59	0	0.19
TRINITY_DN21336_c0_g2_i1	1.01	0.59	0.97	0.43	0	0.23
TRINITY_DN15359_c0_g1_i2	0	0.43	0	0	0.29	0.15
TRINITY_DN18228_c0_g1_i2	4.47	1.47	3.87	5.05	2.78	5.37
TRINITY_DN14544_c0_g1_i1	1.05	0.77	0.35	0.63	0	0.08
TRINITY_DN21186_c0_g1_i2	5.25	6.24	2.78	6.17	0.56	2.68
TRINITY_DN21347_c0_g1_i2	0	0.65	0.38	0	0.87	0.32
TRINITY_DN24111_c0_g1_i4	0.94	0.6	0.38	0.37	0	0.46
TRINITY_DN5749_c0_g1_i1	3.3	2.64	0.89	0.79	0	0.65
TRINITY_DN23727_c0_g2_i1	11.49	9.94	7.37	7.59	2.31	7.55
TRINITY_DN19407_c1_g3_i1	0.63	0	0.49	0	0	0
TRINITY_DN18086_c1_g2_i3	0	0	0	0	0	0
TRINITY_DN9099_c0_g1_i1	0	0	0	0	2.85	0
TRINITY_DN25034_c3_g1_i4	12.62	12.67	10.08	9.64	7.61	12.65
TRINITY_DN24054_c1_g1_i1	139.48	123.48	89.97	112.23	176.61	105.87
TRINITY_DN21270_c0_g1_i4	2.93	0.5	2.19	1.64	0	0.12
TRINITY_DN23043_c0_g1_i1	49.58	30.62	36.09	27.44	5.16	25.13
TRINITY_DN19572_c2_g2_i5	0.49	0.81	0	0.33	0.12	0.26
TRINITY_DN20711_c0_g1_i2	11.82	11.47	10.28	12.03	0.76	7.3
TRINITY_DN21304_c0_g1_i1	32.04	38.93	25.72	24.85	21.59	27.94
TRINITY_DN22911_c0_g2_i1	0.34	1.26	0.19	0	0	0
TRINITY_DN14369_c0_g1_i1	0.35	0.85	0.19	0	0.5	0.7
TRINITY_DN17156_c0_g4_i1	0.5	0.3	0.28	0.62	0	0.6
TRINITY_DN20746_c0_g1_i2	0.87	0.47	0.39	0.59	0	0.41
TRINITY_DN24914_c2_g1_i4	0.63	0	1.82	1.43	0	1.42
TRINITY_DN18316_c0_g1_i1	5.48	4.47	3.23	3.76	0.44	5.43
TRINITY_DN25941_c0_g1_i1	0.67	0	0	0.65	1.86	0
TRINITY_DN17274_c0_g1_i2	0.98	0.78	0	0	7.04	0.77
TRINITY_DN23843_c2_g2_i1	0	0	0	0.62	0	0
TRINITY_DN16271_c1_g1_i1	1.15	0.49	0	0.24	0	0.44
TRINITY_DN21672_c5_g1_i5	0	1.11	0	0	0	0
TRINITY_DN20593_c1_g2_i5	1.45	1.35	0.82	0.86	0.58	0.53
TRINITY_DN21403_c0_g1_i5	4.17	1.73	1.45	1.44	0	1.19
TRINITY_DN24585_c2_g2_i7	0.61	2.33	0.89	0.51	2.52	0.84
TRINITY_DN23099_c0_g4_i1	0	0.31	0	0	2.71	0
TRINITY_DN21390_c0_g1_i5	2.17	0	0	1.29	0	0
TRINITY_DN20709_c0_g1_i1	11.37	17.65	10.79	8.07	7.88	9.13
TRINITY_DN19947_c0_g1_i2	3.52	0	0.98	0	0.68	0.24
TRINITY_DN22581_c0_g1_i14	0	0.33	0	0	0	0
TRINITY_DN20636_c5_g2_i4	0	0.46	0	0	0	0.46
TRINITY_DN23540_c0_g1_i6	62.18	27.54	29.75	23.19	22.6	15.27
TRINITY_DN16415_c0_g2_i1	0.37	1.8	1.75	0	1.78	1.62
TRINITY_DN20448_c0_g1_i1	0	0	0	0	1.96	0
TRINITY_DN15005_c0_g2_i1	0	1.18	0	2.12	0	0.58
TRINITY_DN25059_c1_g2_i7	0.2	0.63	0	0	0	0.14
TRINITY_DN22530_c0_g1_i2	208.21	175.5	102.48	153.6	73.02	131.64
TRINITY_DN22078_c0_g1_i1	15.03	9.77	3.28	7.45	0	8.87
TRINITY_DN27305_c0_g1_i1	0.68	0	0	0	0	1.61
TRINITY_DN13424_c0_g1_i1	1.87	1.84	1.4	1.18	1	1.05
TRINITY_DN18855_c0_g1_i1	17.04	13.3	9.97	11.39	9.62	12.07
TRINITY_DN22960_c0_g1_i4	1.01	1.37	1.27	0.69	0	0.95
TRINITY_DN21075_c0_g1_i2	0.09	0.35	0	0.07	0	0.18
TRINITY_DN17313_c0_g1_i1	0.87	2.05	1.46	1.17	0.81	1.24
TRINITY_DN24791_c0_g1_i2	0.19	0	0	0	0	0
TRINITY_DN24866_c4_g1_i1	0	0	0	0	0	0
TRINITY_DN24689_c2_g3_i3	7.08	4.81	2.15	3.46	0	3.88
TRINITY_DN22876_c1_g1_i1	0.48	0.39	0.54	0.32	0.58	0
TRINITY_DN4087_c0_g1_i1	0.65	1.04	0	1.25	0	0
TRINITY_DN24508_c0_g1_i1	23.48	25.24	12.32	16.14	3.37	16.57
TRINITY_DN25913_c0_g1_i1	0.53	0.43	0	0.51	0	0.42
TRINITY_DN28208_c0_g1_i1	2.03	0.81	0	0.96	0	0.8
TRINITY_DN20631_c0_g2_i5	0	0	0.37	0	1.68	0.28
TRINITY_DN24342_c0_g1_i5	1.19	0.69	0.64	0.86	0	0.27
TRINITY_DN14039_c0_g1_i1	51.95	53.84	49.18	36.22	49.4	48.34
TRINITY_DN23367_c0_g2_i1	4.76	0.55	0	1.97	0	1.08
TRINITY_DN19993_c2_g1_i6	19.35	15.06	10.78	12.93	5.24	8.53
TRINITY_DN23004_c0_g1_i1	0	0.77	2.08	0	0	0
TRINITY_DN15313_c0_g1_i8	0	0	0	0	0	0
TRINITY_DN12305_c0_g3_i1	0	2.01	0.91	0	0	0
TRINITY_DN16774_c2_g1_i3	0	0	0	0	0	0
TRINITY_DN23904_c0_g1_i3	0.5	0	0.95	0.6	0	0.25
TRINITY_DN17570_c0_g1_i1	0.52	0.64	0.15	0	0.85	0.21
TRINITY_DN17114_c0_g1_i2	19.21	19.32	13.83	6.12	9.59	19.12
TRINITY_DN24003_c0_g1_i2	2.86	0.53	1.89	1.93	0	1.24
TRINITY_DN18608_c0_g1_i1	6.79	4.16	7.43	9.61	6.62	2.63
TRINITY_DN23704_c0_g1_i9	0.14	0.72	0.38	0.28	0	0.73
TRINITY_DN5911_c0_g1_i1	0.73	0.58	0	0	0	0
TRINITY_DN13634_c0_g1_i1	2.86	1.61	3.71	1.97	2.8	3.93
TRINITY_DN17143_c0_g1_i1	0.19	0	0.21	0	69.3	0
TRINITY_DN25732_c0_g1_i1	0	0	1.32	1.17	0	0
TRINITY_DN22399_c0_g1_i6	2.21	1.98	0.42	1.04	1.91	2.69
TRINITY_DN7043_c0_g1_i1	0	0	0	0	0	0
TRINITY_DN13698_c0_g1_i3	4.11	5.75	3.39	3.86	0.19	1.56
TRINITY_DN19460_c0_g5_i2	9.35	7	5.32	5.38	2.97	6.65
TRINITY_DN5699_c0_g1_i1	1.52	0.82	0	0.49	0	0
TRINITY_DN23263_c2_g1_i3	0	0.29	0	0	0	0
TRINITY_DN19083_c2_g3_i1	0	1.14	0	0	0	0
TRINITY_DN21537_c3_g3_i1	2.12	0.22	0.59	0.79	0	0.42
TRINITY_DN14793_c2_g1_i1	0	0	0	0	1.55	0
TRINITY_DN20212_c1_g1_i17	1.56	0.26	0.3	0	0	0.48
TRINITY_DN13825_c0_g1_i2	8.76	5.13	5.22	6.47	2.91	7.42
TRINITY_DN8940_c0_g2_i1	0	0	1.13	0	0	0
TRINITY_DN20044_c0_g1_i2	0.97	0.73	0.4	0.7	0.25	0.62
TRINITY_DN23903_c0_g1_i1	7.15	6.07	3.86	6.3	2.02	6.86
TRINITY_DN26416_c0_g1_i1	1.31	0	0	0	3.18	0
TRINITY_DN21604_c0_g1_i3	0.55	1.21	0	0.52	0	0.1
TRINITY_DN23472_c0_g1_i1	0	0.52	0	0.62	0	0.51
TRINITY_DN22754_c0_g2_i2	0.75	0.41	0.59	0.62	0	0.47
TRINITY_DN22805_c0_g1_i7	0.94	1.64	0.18	0.63	0	0.84
TRINITY_DN21684_c0_g1_i1	0.34	0.18	0.12	0	0	0.09
TRINITY_DN27194_c0_g1_i1	0	0	0	0	6.59	0
TRINITY_DN17039_c0_g1_i1	0.94	0.34	0	0	0	0.8
TRINITY_DN24707_c1_g1_i2	1.77	1.45	0.82	1.1	0.06	1.4
TRINITY_DN21200_c0_g2_i5	0	0.95	0.76	0	0	1.28
TRINITY_DN5226_c0_g2_i1	1	0.61	0	0.5	1.78	0.2
TRINITY_DN22305_c0_g1_i18	0.1	0	0	0.09	0	0
TRINITY_DN25953_c0_g1_i1	0.43	1.05	0.48	0.85	0	0
TRINITY_DN20234_c1_g1_i1	1.28	0	0	0	0	0
TRINITY_DN26979_c0_g1_i1	0	0.49	0.22	0	0	0.16
TRINITY_DN22265_c0_g1_i2	2.01	2.88	1.85	0.81	3.74	1.12
TRINITY_DN19881_c0_g4_i2	0	0.62	0	0	0	0
TRINITY_DN20074_c2_g1_i4	1.22	0.17	2.1	0.92	0.11	0.47
TRINITY_DN17779_c1_g1_i4	0.66	0	0	0.64	0	0
TRINITY_DN24470_c2_g1_i3	0.58	0.98	0	1.35	0	0.55
TRINITY_DN2715_c0_g2_i1	0	0.32	0	0.39	0	0.32
TRINITY_DN23549_c0_g1_i3	0.47	0.59	0.18	0.31	0.13	0.03
TRINITY_DN19290_c1_g3_i2	0.82	1.87	0.74	1.2	0.2	0.97
TRINITY_DN16408_c0_g1_i2	0.81	5.21	0	0.78	0	2.57
TRINITY_DN19941_c0_g1_i3	2.44	1.18	2.55	3.81	1.64	3.83
TRINITY_DN17551_c0_g1_i7	0	0	0	0	4.25	0.07
TRINITY_DN19199_c4_g5_i3	2.35	0.96	1.2	1.18	0	0.69
TRINITY_DN25424_c0_g1_i1	0	0	0.76	1.01	0.48	1.09
TRINITY_DN23386_c0_g1_i1	1.63	1.76	1.06	1.55	0	1.81
TRINITY_DN20766_c0_g1_i2	0	0	0	0	0.99	0
TRINITY_DN18526_c0_g1_i2	0.48	0.24	0.18	0	0	0
TRINITY_DN24349_c0_g1_i2	6.34	3.32	1.43	3.17	0	5.35
TRINITY_DN19899_c0_g1_i3	0	0	0	0	6.99	0
TRINITY_DN18011_c0_g1_i4	16.75	9.56	6.78	5.65	1.76	11.84
TRINITY_DN3081_c0_g1_i1	0.83	1.07	0.87	0.6	0.09	0.48
TRINITY_DN12252_c0_g1_i2	0	0.85	0	0	0	0
TRINITY_DN25117_c2_g1_i1	13.41	6.95	4.65	4.2	1.18	5.17
TRINITY_DN8748_c0_g1_i1	0	0.19	0.26	0.24	0	0.76
TRINITY_DN19816_c0_g3_i1	1.5	1.27	0.3	1.03	0.29	0.75
TRINITY_DN21436_c1_g1_i5	0	0	0.05	0	5.05	0
TRINITY_DN22900_c1_g1_i4	1.08	0.35	0.63	0.1	0	0.02
TRINITY_DN25613_c0_g1_i1	0.63	3.05	0.69	0	4.81	0
TRINITY_DN3322_c0_g1_i1	0	0	0.68	1.21	0	0
TRINITY_DN21024_c0_g1_i4	60.13	58.88	44.36	48.95	29.08	56.6
TRINITY_DN19147_c0_g2_i2	0	0	0	0	9.43	0
TRINITY_DN22243_c0_g1_i4	0.41	0.28	0.21	0.16	0	0
TRINITY_DN15397_c0_g1_i1	8.05	3.19	4.23	44.81	0.73	1.01
TRINITY_DN26597_c0_g1_i1	1.09	0	0	1.03	0	1.72
TRINITY_DN10271_c0_g1_i2	1.75	6.49	0.64	3.39	0	4.01
TRINITY_DN18632_c0_g1_i5	0	0	0	0	2.2	0
TRINITY_DN27800_c0_g1_i1	1	0	0	0	0	0
TRINITY_DN18112_c0_g1_i1	2.72	1.21	0.96	1.55	0.17	0.69
TRINITY_DN14613_c0_g1_i3	0.56	0.84	2.09	0	0	1.06
TRINITY_DN13761_c0_g1_i3	6.64	3.22	1.52	3.46	0	4.91
TRINITY_DN24355_c0_g1_i13	0	0.08	0	0.09	0	0.08
TRINITY_DN19612_c0_g1_i3	1.99	0	0	1.18	0	0
TRINITY_DN8717_c0_g1_i1	0	1.52	1.02	0	3.26	0
TRINITY_DN22986_c3_g7_i1	0	0	2.01	11.57	0	0
TRINITY_DN21265_c0_g1_i4	3.66	1.42	1.86	3.45	3.49	1.98
TRINITY_DN25022_c1_g1_i22	4.37	6.63	5.03	0.3	0.86	3.65
TRINITY_DN22903_c1_g1_i2	6.01	3.98	2.7	3.25	2.03	3.01
TRINITY_DN18063_c0_g1_i1	1.56	0	0	0	0	0
TRINITY_DN4124_c0_g1_i1	0	0	0	0	3.55	0
TRINITY_DN8905_c0_g1_i1	3.88	1.5	1.49	0.82	1.18	2.55
TRINITY_DN24052_c0_g1_i2	0.03	0.07	0	0.03	0	0.04
TRINITY_DN24093_c0_g1_i8	1.63	0.9	0.73	0.32	0	0
TRINITY_DN27742_c0_g1_i1	1.18	0.72	0	0.58	0	0
TRINITY_DN22864_c0_g1_i4	0.19	0.31	0	0	0	0.3
TRINITY_DN7868_c0_g2_i1	0.3	0.12	0.17	0.15	0	0.36
TRINITY_DN3742_c0_g1_i1	0.66	0.53	0.98	0	0	0.35
TRINITY_DN22208_c0_g1_i3	3.86	1.85	1.67	1.47	0	0.61
TRINITY_DN21791_c0_g1_i5	4.17	0	0	2.26	0	0.37
TRINITY_DN14449_c0_g1_i2	6.78	6.81	6.51	2.81	1.09	8.6
TRINITY_DN21259_c0_g1_i1	6.38	1.31	2.36	4.31	0	1.21
TRINITY_DN23099_c0_g1_i7	1.02	0	0	2.99	0	0
TRINITY_DN27950_c0_g1_i1	0.92	0.45	0.41	0	0	0.44
TRINITY_DN20657_c0_g1_i1	0.53	0.48	2.16	1.87	0	1.52
TRINITY_DN24385_c0_g1_i6	1.33	4.24	2.54	4.87	0	3.61
TRINITY_DN17684_c0_g1_i2	2.74	0.97	1.25	0	6.03	0.83
TRINITY_DN21585_c0_g1_i3	3.03	1.34	1.07	1.26	0	1.46
TRINITY_DN21132_c0_g4_i1	0.23	1.09	0.62	0.24	1.76	0.63
TRINITY_DN22649_c0_g1_i9	0.74	1.56	1.7	1.09	0.32	1
TRINITY_DN29113_c0_g1_i1	0.89	0.71	0	0	0	0.7
TRINITY_DN29143_c0_g1_i1	0	0.84	1.13	1	0	0
TRINITY_DN19674_c4_g1_i3	0	0	0	0	0	0
TRINITY_DN19504_c0_g1_i1	26.99	17.27	19.06	14.44	8.71	23.61
TRINITY_DN21227_c0_g1_i1	0.72	0	0.78	0	0	0
TRINITY_DN24342_c0_g1_i3	1.88	5.64	0.77	2.51	1.6	2.42
TRINITY_DN20329_c0_g1_i2	0.79	0.29	0.17	0.23	0	0
TRINITY_DN21203_c0_g1_i1	0.32	0.4	0.17	0.16	0	0.29
TRINITY_DN27832_c0_g1_i1	3.16	1.68	0	0	0	0
TRINITY_DN21102_c0_g1_i1	0	0	0	0	0.18	0.02
TRINITY_DN14591_c0_g1_i4	1.49	7.74	0.44	1.91	1.66	1.93
TRINITY_DN17079_c0_g3_i2	0.61	0	0	0	0	0.96
TRINITY_DN667_c0_g1_i1	0	1.66	0	0.62	0	0
TRINITY_DN17662_c0_g1_i1	82.81	87.21	66.16	55.28	45.35	66.02
TRINITY_DN6836_c0_g1_i1	0.69	0	0.77	1.02	0.73	0.55
TRINITY_DN22900_c1_g3_i6	2.95	1.56	1.06	0	0	2.32
TRINITY_DN21076_c0_g1_i7	0	0.14	0.31	0	0	0
TRINITY_DN20006_c3_g2_i4	0.8	0.96	0.9	0.6	0	0.8
TRINITY_DN19974_c0_g1_i4	0	1.84	0	0	5.32	0.77
TRINITY_DN21141_c1_g6_i1	0.78	2.11	1.68	0.99	0.67	1.2
TRINITY_DN15679_c0_g1_i1	2.51	0	0	0	0	0.66
TRINITY_DN20479_c0_g3_i2	1.35	1.11	0.83	0.28	0	0.07
TRINITY_DN12904_c0_g1_i3	1.06	0	0	0	0.92	0
TRINITY_DN24105_c0_g1_i3	22.62	28.9	14.77	22.39	11.79	13.99
TRINITY_DN22213_c4_g3_i2	2.16	0.87	1.56	0.88	1.98	0.98
TRINITY_DN21513_c2_g3_i1	2.09	0.84	0	0.51	1.82	0
TRINITY_DN25128_c1_g1_i2	3.47	1.2	0.88	1.51	0	1.26
TRINITY_DN12892_c0_g1_i1	1.95	0.71	0.92	3.98	0	1.85
TRINITY_DN9367_c0_g1_i1	0.9	0.94	0.72	0.39	0.46	1.03
TRINITY_DN20252_c2_g1_i5	0	0	0	0.96	0	0
TRINITY_DN14363_c0_g2_i1	0.95	0.77	0.21	0	0	0.61
TRINITY_DN3273_c0_g2_i1	1.43	0.58	0.8	0.36	1.15	0.57
TRINITY_DN15830_c0_g1_i1	1.92	4.77	2.57	1.78	7.01	4.27
TRINITY_DN22942_c0_g3_i1	0.32	0.66	0.54	0.65	0	0.13
TRINITY_DN19747_c2_g1_i1	0.52	0.84	0.29	0.26	0	0.21
TRINITY_DN18809_c0_g1_i5	0.51	2.63	0.99	3.53	0.81	2.13
TRINITY_DN23202_c0_g2_i2	0	0.55	0	1.41	0	0
TRINITY_DN23178_c0_g2_i3	0	1.52	0	1.83	0	2
TRINITY_DN20987_c0_g1_i10	4.07	10.42	3.19	11.85	8.22	10.32
TRINITY_DN10979_c0_g1_i1	0.53	0	0	1.06	0	0
TRINITY_DN24093_c0_g1_i7	1.85	0.85	1.68	2.41	0.33	1.89
TRINITY_DN24116_c0_g1_i1	1.62	1.31	2.12	12.83	0	2.69
TRINITY_DN25275_c15_g1_i7	0	0	0	0	0	0
TRINITY_DN14265_c0_g1_i8	3.06	1.23	2.02	0.87	3.15	2.34
TRINITY_DN24101_c0_g1_i3	173.54	111.43	150.34	114.3	22	110.48
TRINITY_DN19484_c0_g1_i1	0.98	0	2.11	0	0	0
TRINITY_DN21968_c0_g1_i5	0.89	0.19	0	0.22	0	0.19
TRINITY_DN23868_c0_g1_i2	3.89	5.21	4.9	5.04	3.17	2.02
TRINITY_DN27424_c0_g1_i1	0	0.5	0.67	0.6	0	0
TRINITY_DN18007_c0_g1_i5	11.4	4.55	3.07	2.71	0	1.5
TRINITY_DN1036_c0_g1_i1	0	0	0	0	0	0.43
TRINITY_DN19821_c0_g1_i5	3.73	2.9	1.46	1.97	0.54	1.8
TRINITY_DN11394_c0_g1_i1	7.88	3.73	5.34	8.07	0	3.67
TRINITY_DN24628_c1_g1_i6	0.73	0.66	0.62	0.23	0.74	0.28
TRINITY_DN27541_c0_g1_i1	1.01	0	1.13	0.5	0	0.2
TRINITY_DN22415_c2_g17_i1	3.1	1.65	1.54	2.03	0.21	1.91
TRINITY_DN19731_c1_g1_i1	0.52	1.7	0.46	1.87	0	0.49
TRINITY_DN24955_c4_g3_i2	17.73	14.41	13.44	9.25	0	13.65
TRINITY_DN21174_c0_g2_i1	2.08	119.5	49.45	88.2	90.32	73.12
TRINITY_DN20310_c0_g1_i5	7.04	6.86	1.11	2.65	0	6.49
TRINITY_DN21776_c1_g1_i1	0	0.17	0	0	0.9	0
TRINITY_DN21729_c4_g2_i6	0.16	0	0	0.2	0	0
TRINITY_DN23570_c0_g1_i1	1.34	0.78	0	2.79	0	1.52
TRINITY_DN20829_c2_g1_i9	0	0	0	0	0	0
TRINITY_DN19805_c0_g1_i3	7.25	6.91	5.88	4.12	0.77	5.29
TRINITY_DN23591_c0_g1_i3	0.61	0.5	0.44	0.81	0	0.97
TRINITY_DN23649_c1_g5_i1	0.47	6.55	2.91	2.13	8.08	2.18
TRINITY_DN17066_c0_g1_i1	3.92	3.79	3.19	3.45	1.23	2.23
TRINITY_DN5496_c0_g1_i1	0.66	0.08	0.64	0.57	0	0.15
TRINITY_DN24671_c2_g1_i2	16.84	15.71	10.75	13.12	3.3	15.57
TRINITY_DN21802_c0_g2_i1	0	0	0	0	0	0
TRINITY_DN18217_c0_g1_i3	0	0	0	0	0	0
TRINITY_DN21022_c0_g1_i8	2.77	2.74	0.96	1.78	3.04	1.9
TRINITY_DN18656_c0_g1_i3	1.13	0.14	0.1	0	0	0
TRINITY_DN11664_c0_g1_i1	0	1.36	1.08	1.58	3.23	2.25
TRINITY_DN8784_c0_g1_i1	0	0	0	0	7.52	0
TRINITY_DN6021_c0_g1_i1	0	0	0	0	9.12	0
TRINITY_DN27328_c0_g1_i1	0	0	0	2	4.32	0
TRINITY_DN18250_c4_g1_i1	0	0	0	0	0	0.71
TRINITY_DN13377_c0_g1_i3	3.93	0.52	1.41	1.75	0	1.02
TRINITY_DN23939_c0_g2_i7	1.51	0	1.45	0	0	0
TRINITY_DN11889_c0_g1_i1	10	3.77	3.31	9.09	8.63	0.96
TRINITY_DN22200_c0_g1_i1	4.83	2.82	2.48	4.45	3.68	2.9
TRINITY_DN20556_c1_g2_i9	2.11	0.98	1.1	0.7	0.34	0.53
TRINITY_DN17087_c0_g1_i4	0	0.33	0.27	0.36	0	0.23
TRINITY_DN22100_c0_g1_i2	0	0	0.43	0	0	0
TRINITY_DN18997_c4_g1_i4	0	1.04	0	0.42	0	0
TRINITY_DN13115_c0_g1_i1	69.22	62.01	48.01	21.53	23.35	56.57
TRINITY_DN20808_c0_g1_i3	1.35	5.71	3.65	0.8	9.53	6.75
TRINITY_DN23916_c0_g1_i1	2.19	0.59	0	0.91	0	0.45
TRINITY_DN27395_c0_g1_i1	0.93	1.49	0	0	0	0
TRINITY_DN16735_c0_g2_i2	0	0.38	0	0.07	0	0.03
TRINITY_DN20576_c1_g3_i6	1.46	1.04	0.62	0	5.55	0.91
TRINITY_DN21858_c2_g2_i8	0.15	0	0	0.19	0.43	0
TRINITY_DN24245_c0_g1_i1	7.39	6.62	6.82	4.5	4.77	6.64
TRINITY_DN16489_c0_g1_i1	0	0	0.29	0	1.1	0
TRINITY_DN10871_c0_g1_i1	28.93	19.16	19.28	21.66	7.92	25.78
TRINITY_DN21749_c0_g3_i5	0.15	0.13	0.03	0.07	0	0
TRINITY_DN15977_c0_g1_i1	0	0	0	0	6.37	0
TRINITY_DN12363_c0_g1_i1	0	0	0	0	4.51	0
TRINITY_DN25309_c14_g2_i9	0.26	0.1	0.2	0	0.63	0.1
TRINITY_DN13843_c0_g1_i1	0	0	0.13	0	7.84	0
TRINITY_DN26182_c0_g1_i1	0.81	1.3	0	0.78	0	0.64
TRINITY_DN22881_c1_g1_i1	1.96	2.35	0	0	0	0.77
TRINITY_DN18518_c0_g2_i1	2.55	3.49	2.04	2.92	1.39	1.89
TRINITY_DN19602_c0_g2_i1	0	0	0	0.96	0	0.17
TRINITY_DN14140_c0_g1_i1	0.17	0	0.35	2.32	0	0
TRINITY_DN26612_c0_g1_i1	0.69	0	0.38	0.68	0	0
TRINITY_DN19221_c0_g1_i2	17.28	15.35	11.73	12.27	5.36	13.89
TRINITY_DN18986_c0_g1_i6	0.13	0.13	0.73	0.14	0	0
TRINITY_DN24311_c0_g1_i2	0	1.97	0.51	0.38	1.48	0
TRINITY_DN21581_c3_g3_i3	0.21	0	0.49	0.44	0.36	0
TRINITY_DN7831_c0_g1_i1	0.72	0.39	0.27	0	0	0.77
TRINITY_DN20856_c0_g1_i1	0	0.5	0.34	0.15	0	0.24
TRINITY_DN3851_c0_g1_i1	1.82	0.08	1.29	0.19	1.45	0.15
TRINITY_DN22130_c0_g3_i1	0	0	0	3.03	0	0
TRINITY_DN15363_c0_g1_i1	0.43	0.38	0	0.41	0	0.12
TRINITY_DN26868_c0_g1_i1	0	0.77	0	0	0	0
TRINITY_DN20960_c1_g2_i1	1.05	0.84	0	0	0	0
TRINITY_DN22326_c0_g1_i1	0.81	0.43	0	0.72	0	0
TRINITY_DN22601_c0_g1_i1	0	0.48	0	0.58	0	0.47
TRINITY_DN7395_c0_g1_i1	0.24	0.99	0	0	0	0
TRINITY_DN16141_c0_g2_i1	2.55	0.21	0.28	0.25	0	0.41
TRINITY_DN23616_c1_g1_i4	7.98	2.09	23.64	1.58	24.25	2.5
TRINITY_DN5638_c0_g1_i1	0.27	0.44	0.6	0.27	2.09	0.64
TRINITY_DN20752_c0_g1_i1	59.43	38.54	34.5	41.06	16.11	32.03
TRINITY_DN22544_c0_g1_i5	0	0	0.53	0	0	0
TRINITY_DN21467_c0_g1_i7	1.18	0.9	0.82	1.51	0	0.6
TRINITY_DN26905_c0_g1_i1	0	0	0	0.58	0	0.23
TRINITY_DN997_c0_g1_i1	0.98	0	0	0	0	0
TRINITY_DN19659_c0_g1_i3	18.48	15.62	16.53	14.09	12.22	14.51
TRINITY_DN25508_c0_g1_i1	0.91	0	0.98	0	0	0.71
TRINITY_DN20368_c6_g2_i2	0	2.19	0	0.76	0	0
TRINITY_DN28266_c0_g1_i1	0	0	0.98	0	0	1.43
TRINITY_DN17785_c0_g1_i9	29.49	21.52	12.8	11.88	0	29.51
TRINITY_DN15914_c0_g1_i1	0.32	0.65	0.36	0.26	0.27	0.45
TRINITY_DN17948_c0_g1_i1	49.89	57.75	59.9	43.62	53.35	52.38
TRINITY_DN25231_c7_g1_i2	1.57	1.09	0.15	0.28	0	0.67
TRINITY_DN18061_c0_g1_i8	0	1.39	0.39	0.23	0	0
TRINITY_DN14985_c0_g1_i1	1.67	0.21	1.26	0	0	0.24
TRINITY_DN23110_c0_g1_i4	0.75	0.29	0.13	0.08	0	0.18
TRINITY_DN17091_c0_g1_i1	0	0	0.2	0	3.51	0
TRINITY_DN24279_c1_g3_i3	7.61	4.18	2.37	3.1	0.03	4.24
TRINITY_DN22358_c0_g1_i1	5.31	4.71	3.92	5.64	1.49	2.49
TRINITY_DN22575_c0_g3_i2	7.3	4.74	7.01	4.91	4.16	5.43
TRINITY_DN23010_c0_g2_i1	1.16	0.47	0	0.56	0	0.92
TRINITY_DN23188_c0_g1_i7	0.54	1.29	0.61	0.82	0	0.64
TRINITY_DN19515_c5_g1_i3	0	0	0	0.38	0	0
TRINITY_DN21021_c1_g2_i3	4.12	5.32	5.18	2.48	2.89	5.19
TRINITY_DN5673_c0_g1_i1	0.74	0.2	0	0.73	0	0
TRINITY_DN24700_c3_g2_i2	0	0	0	0	0	0.12
TRINITY_DN15597_c0_g1_i1	15.46	17.43	14.12	15.18	11.02	12.31
TRINITY_DN4074_c0_g1_i1	0.27	0.67	0	0.54	0	0
TRINITY_DN20910_c0_g1_i3	0	2.31	0	0	0	0
TRINITY_DN15299_c0_g1_i1	0.37	0.6	0	1.46	2.09	0.29
TRINITY_DN19840_c0_g2_i2	2.14	1.39	1.82	0	4.83	0.37
TRINITY_DN7712_c0_g1_i1	0.77	0.27	0.37	0.66	0.48	0.62
TRINITY_DN20723_c0_g1_i5	1.16	0.19	0.49	0.34	0.16	0.43
TRINITY_DN972_c0_g1_i1	2.38	0	0	0	0	0
TRINITY_DN15332_c0_g1_i1	4.38	2.3	0.92	2.83	0.72	1.2
TRINITY_DN19889_c1_g5_i1	0.76	1.03	0.28	1.01	0	0.4
TRINITY_DN18692_c2_g2_i1	0.31	0.76	0.34	0.31	0	0
TRINITY_DN15494_c0_g1_i1	2.74	0.81	1.57	0.95	9.62	1.16
TRINITY_DN23375_c2_g2_i1	59.58	31.51	45.36	28.95	37.52	25.18
TRINITY_DN22353_c0_g1_i5	0	0.27	0	2.01	0	0
TRINITY_DN26932_c0_g1_i1	0	0	0	0	8.07	0
TRINITY_DN23344_c0_g1_i1	2.75	2.05	1.57	1.66	0.93	1.93
TRINITY_DN19207_c2_g1_i1	0	0	0	0	0	0
TRINITY_DN13200_c0_g1_i3	0	0.79	0.53	0	0	0.96
TRINITY_DN21685_c0_g1_i1	15.76	14.98	10.19	12.58	5.66	11.15
TRINITY_DN17502_c0_g2_i2	0	0	0	0.85	0	0
TRINITY_DN25066_c3_g1_i2	4.14	1.13	5.02	0	0	0.55
TRINITY_DN19476_c0_g2_i3	0	0.33	0.28	0.42	0	0.19
TRINITY_DN23074_c1_g2_i1	0.5	0.99	0.76	0	0	0.61
TRINITY_DN20693_c1_g1_i1	0	0	0	0	0	0.69
TRINITY_DN15471_c0_g1_i1	10.05	9.74	7.08	7.07	4.05	5.58
TRINITY_DN25022_c1_g1_i9	3.85	2.38	1.87	2.58	0.65	3.58
TRINITY_DN24765_c2_g1_i1	201.73	66.58	68.5	63.49	19.23	75.94
TRINITY_DN17102_c0_g1_i1	10.74	8.69	7.18	10.34	3.65	5.92
TRINITY_DN10942_c0_g1_i1	0	0.41	0.15	0	0	0.69
TRINITY_DN14539_c0_g1_i1	9.01	6.92	4.47	4.84	0	5.72
TRINITY_DN17395_c2_g1_i1	0.75	0	0	0.72	0	0
TRINITY_DN15534_c0_g1_i1	1.38	2.09	1.18	0.82	0.88	1.48
TRINITY_DN5841_c0_g1_i1	0.59	0	0	0	7.46	0
TRINITY_DN22394_c0_g1_i1	1.35	1.58	1	1.73	0.47	0.89
TRINITY_DN18995_c0_g1_i1	9.28	7.23	4.21	6.44	6.02	5.5
TRINITY_DN27337_c0_g1_i1	0.97	0	1.04	0	0	0
TRINITY_DN17841_c2_g1_i3	0	0	0	0	0	0
TRINITY_DN24270_c0_g1_i3	0	1.09	0.33	0	0	0.41
TRINITY_DN26914_c0_g1_i1	0	0.46	0.62	0	0	0
TRINITY_DN5687_c0_g1_i1	0	0.53	0	0.32	0	0.26
TRINITY_DN20151_c0_g1_i1	0	0	0	0	0	0
TRINITY_DN15014_c0_g1_i1	39.6	41.91	30.72	33.15	16.77	31.45
TRINITY_DN17756_c0_g1_i2	0.82	0.84	0.38	0.87	3.4	1.06
TRINITY_DN14847_c0_g1_i2	9.56	9.53	6.05	5.54	4.63	7.1
TRINITY_DN18271_c0_g2_i1	0.37	0	0	0.36	2.09	0
TRINITY_DN15678_c0_g1_i2	0	0.51	0	0	0	0
TRINITY_DN19090_c1_g1_i3	1.11	0	0	0	0	0
TRINITY_DN19647_c0_g1_i2	18.71	14.58	11.67	11.55	5.19	8.79
TRINITY_DN24577_c0_g1_i3	0.7	3.35	0.62	1.29	0.6	2.03
TRINITY_DN19254_c0_g1_i22	6.51	1.11	1.06	1.8	1.29	2.46
TRINITY_DN24393_c0_g1_i4	47	20.82	13.73	32.41	0	18.13
TRINITY_DN21097_c0_g1_i1	0.56	0.65	0.46	0.5	0	0.76
TRINITY_DN20499_c0_g2_i2	0	0.57	0	0	0	0
TRINITY_DN16950_c0_g1_i1	41.02	63.89	25.99	58.94	12.05	21.04
TRINITY_DN12121_c0_g1_i1	2.33	4.42	2.88	1.8	5.15	4.75
TRINITY_DN10939_c0_g1_i1	0.89	1	0.62	0.33	0.16	0.18
TRINITY_DN23361_c0_g2_i1	0.39	0	0.43	0.38	0	0
TRINITY_DN12739_c0_g1_i1	0	0	0	1.26	1.36	0
TRINITY_DN18359_c1_g7_i4	0	0	0	0	0	0
TRINITY_DN22626_c0_g1_i1	8.83	8.65	6.97	6.65	2.5	7.1
TRINITY_DN22374_c0_g1_i2	8.59	4.38	5.96	5.84	0.5	4.55
TRINITY_DN22783_c1_g2_i1	1.04	0.6	0.33	1.19	0.53	0.47
TRINITY_DN15217_c0_g1_i1	1.21	1.58	7.03	1.21	1.38	0.77
TRINITY_DN24373_c1_g2_i1	0	0.82	0	0	0	0
TRINITY_DN16693_c0_g1_i1	1.3	0.89	0.9	0.83	0.82	0
TRINITY_DN22451_c0_g2_i1	1.3	0.53	0.48	0.43	0.31	0.35
TRINITY_DN22612_c0_g1_i1	18.32	13.14	10.44	9.79	2.98	11.17
TRINITY_DN21979_c0_g1_i11	8.22	6.37	3.27	3.08	1.07	7.08
TRINITY_DN19136_c7_g1_i3	2.2	3.81	0.7	2.48	0	0.75
TRINITY_DN21501_c0_g2_i2	5.03	4.84	2.96	3.95	0.92	6.47
TRINITY_DN18556_c0_g1_i1	3.95	4.73	2.45	4.53	0.85	2.91
TRINITY_DN16735_c0_g1_i1	0.86	0.18	1.81	0	0	0.17
TRINITY_DN10382_c0_g1_i2	0	0	1	0	0	0
TRINITY_DN23181_c0_g1_i16	0.3	0	0.18	0.06	0	0
TRINITY_DN20016_c0_g1_i1	0.25	1.79	1.73	1.8	0	1.82
TRINITY_DN6532_c0_g2_i1	0.36	0.59	0	0.36	0	0
TRINITY_DN21282_c0_g3_i1	310.83	233.47	210.13	210.88	138.47	234.41
TRINITY_DN15214_c0_g1_i1	16.61	16.43	12.38	13.22	10.06	11.07
TRINITY_DN19688_c0_g1_i4	0.25	2.79	0	3.02	3.9	1.42
TRINITY_DN22827_c0_g2_i7	5.45	1.09	2.22	0.66	0	0
TRINITY_DN276_c0_g2_i1	1.16	0.17	0.35	0.11	0.61	0.68
TRINITY_DN24217_c0_g2_i1	2.81	2.86	1.37	1.53	0.89	1.06
TRINITY_DN21727_c0_g1_i6	0.37	0.71	0.16	0.03	0	0
TRINITY_DN17442_c0_g1_i2	0	1.36	0.56	0	0.54	0.05
TRINITY_DN23659_c0_g1_i11	0	0	0	0	0	0.09
TRINITY_DN25301_c1_g1_i4	1.21	0	0	0	0	0.87
TRINITY_DN2396_c0_g1_i1	0.81	1.64	0.45	0	0	0.32
TRINITY_DN23263_c0_g1_i1	0.36	0.58	0	0	0	0
TRINITY_DN21053_c0_g1_i6	0	0.16	0	0	0	0
TRINITY_DN28906_c0_g1_i1	0.61	0	0.67	0	0	1.45
TRINITY_DN23309_c0_g1_i4	0	1.95	0	0	0	1.38
TRINITY_DN20766_c0_g1_i8	0	0	0	0	0	0
TRINITY_DN23759_c1_g1_i3	3.76	5.05	2.79	1.2	1.07	4.1
TRINITY_DN23474_c0_g1_i2	0	0	0.3	0	1.3	0
TRINITY_DN22213_c4_g1_i3	0	0	0.38	0	0	0.68
TRINITY_DN14054_c0_g1_i2	1.29	3.64	0.82	4.37	2.69	6.13
TRINITY_DN25214_c2_g1_i1	0.6	0	0.59	0	0	0
TRINITY_DN15890_c2_g2_i1	0	0	0	0.36	0	0
TRINITY_DN1054_c0_g1_i1	1.03	0	0	0	0	0
TRINITY_DN23719_c0_g2_i2	2.45	1.63	0.81	1.11	0.1	1.24
TRINITY_DN21507_c0_g1_i4	0.69	0.12	0.29	0	0.36	0.56
TRINITY_DN23857_c1_g1_i10	0	0.58	0	0	0	0.09
TRINITY_DN22819_c0_g1_i3	17.25	9.74	3.53	3.36	0	6.44
TRINITY_DN16365_c3_g1_i1	1.6	1.28	0	0	0	6.33
TRINITY_DN14669_c0_g1_i1	1.97	0.8	0.11	0.79	0	0.87
TRINITY_DN19792_c4_g1_i1	2.43	1.56	3.02	1.43	0.43	0.53
TRINITY_DN11464_c0_g2_i1	0.87	0.43	0	0.18	0	0.56
TRINITY_DN17527_c0_g1_i7	0	1.85	0.43	0.34	0	0.26
TRINITY_DN19540_c0_g1_i1	0	9.82	6.19	9.78	11.49	9.52
TRINITY_DN23516_c0_g2_i2	0.44	0	0	0.89	0.14	0
TRINITY_DN20448_c0_g2_i1	0.17	0.55	0.38	0.17	0	0.13
TRINITY_DN27549_c0_g1_i1	0.88	0.35	0	0	4.3	0.35
TRINITY_DN17426_c0_g2_i1	11.66	16.99	8.26	9.41	9.08	8.43
TRINITY_DN12238_c0_g1_i1	0	0	0	0	0	0
TRINITY_DN24953_c6_g6_i1	0	0	0	0	0	0
TRINITY_DN15055_c0_g1_i3	4.65	0.58	2.44	3.49	0	1.96
TRINITY_DN21785_c0_g1_i1	4.61	1.1	0.72	2.79	0.7	1.16
TRINITY_DN11442_c0_g2_i1	1.12	0	0	0.28	1.19	0
TRINITY_DN20696_c0_g1_i2	1.2	0.78	0	0.27	0	0.46
TRINITY_DN18614_c0_g1_i1	0	0.22	0.2	0.12	0	0.28
TRINITY_DN13165_c0_g1_i1	5.61	5.23	3.02	2.67	0	6.26
TRINITY_DN9411_c0_g1_i1	0.4	0	0.89	0	0	0.96
TRINITY_DN21361_c0_g1_i2	0.59	0.76	0	0	0	0
TRINITY_DN19717_c0_g1_i3	12.2	11.67	7.26	8.96	4.39	11.95
TRINITY_DN18116_c1_g2_i1	21.39	11.78	12.71	14.77	6.31	10.8
TRINITY_DN7422_c0_g2_i1	1.62	0.66	0.9	0	0	0
TRINITY_DN17630_c0_g1_i15	0.91	1.2	0.43	1.92	0	1.38
TRINITY_DN18972_c1_g1_i1	0	0.44	0	0.35	0	0
TRINITY_DN21459_c0_g1_i3	0.11	0.17	0	0	0	0
TRINITY_DN21520_c0_g1_i3	10.64	7.31	8.01	7.26	1.22	3.44
TRINITY_DN23012_c0_g1_i4	2.09	2.08	1.22	3.4	0	2.27
TRINITY_DN20301_c1_g1_i1	62.51	54.93	39.01	39.04	21.26	50.27
TRINITY_DN23225_c0_g1_i1	9.77	9.15	7.19	4.76	2.92	11.1
TRINITY_DN19991_c6_g3_i4	0.87	0.31	0.88	0.69	0	0.68
TRINITY_DN26520_c0_g1_i1	1	0	0	0	0	0
TRINITY_DN22810_c0_g2_i4	17.65	7.54	3.73	4.87	1.21	6.5
TRINITY_DN24861_c5_g1_i7	2.31	3.39	1.72	0	0	3.5
TRINITY_DN20704_c3_g2_i3	0.09	0.55	0.74	0	0.52	0.25
TRINITY_DN272_c0_g1_i1	1.04	0.21	0.29	0.51	0	0.62
TRINITY_DN24402_c1_g1_i3	14.98	26.4	15.7	16.55	7.5	19.8
TRINITY_DN23353_c0_g2_i2	7.02	13.76	9.04	9.5	3.02	5.63
TRINITY_DN9131_c0_g1_i1	0	2.12	0.32	0.57	1.23	0.46
TRINITY_DN17987_c0_g1_i2	1.77	1.73	1.05	0.59	1.44	1.81
TRINITY_DN20703_c2_g1_i17	0.69	2.05	2.86	0	0	0.87
TRINITY_DN21773_c0_g1_i2	0.56	1.37	0.41	0	0.48	0
TRINITY_DN22904_c1_g1_i2	2.59	2.29	1.29	1.82	0.35	1.68
TRINITY_DN18628_c12_g2_i2	9.8	4.39	4.18	3.7	3.03	6.37
TRINITY_DN23674_c0_g1_i6	0.84	0.67	0	0.8	0	0
TRINITY_DN27784_c0_g1_i1	1.14	0.23	0	0.28	0	0.23
TRINITY_DN23152_c1_g1_i13	1.02	1.08	0.98	0.4	0	0
TRINITY_DN26563_c0_g1_i1	1.14	0	0	0.37	0	0
TRINITY_DN24795_c0_g1_i3	1.29	0.7	0.44	0.19	0	0.86
TRINITY_DN24338_c1_g2_i5	3.21	1.48	2.53	7.05	3.21	0.73
TRINITY_DN23524_c0_g1_i3	0	0.87	0	2.06	0	0
TRINITY_DN17966_c0_g1_i1	0	0	0	0	4.49	0
TRINITY_DN9232_c0_g1_i1	0.45	0.09	0.13	0.34	0.73	0
TRINITY_DN20969_c1_g1_i1	0.29	0.23	0	0	0	0
TRINITY_DN6660_c0_g1_i1	0	0	0	0.98	7.07	0
TRINITY_DN25002_c4_g2_i3	2.85	0	0	1.58	0	0
TRINITY_DN13349_c0_g1_i2	0.39	0	0.53	0	0.08	0.92
TRINITY_DN10534_c0_g1_i1	15.12	8.15	3.04	5.55	0	11.48
TRINITY_DN18155_c6_g1_i2	0.68	0	0.29	0	0	0
TRINITY_DN20900_c0_g1_i1	0	0.87	0	1.11	0	0.37
TRINITY_DN20394_c0_g1_i2	0	0.6	0	0	0	0
TRINITY_DN2941_c0_g1_i1	17.25	27.78	28.33	13.53	31.1	35.87
TRINITY_DN4285_c0_g1_i1	0.7	0	0	1.34	0	0
TRINITY_DN21086_c6_g3_i7	0	0.38	0.11	0	0.35	0.09
TRINITY_DN23656_c0_g1_i1	49.59	38.59	19.99	37.24	8.14	31.35
TRINITY_DN4239_c0_g1_i1	0	0.46	0.32	0.28	0	0.46
TRINITY_DN17132_c0_g1_i1	0	0	0	0	4.73	0
TRINITY_DN12172_c0_g1_i1	0	0	1.53	0.45	3.89	1.47
TRINITY_DN23597_c0_g2_i2	19.41	22.01	21.18	14.5	9.28	12.87
TRINITY_DN2986_c0_g1_i1	3.24	0	0.71	0	0	0.51
TRINITY_DN13125_c0_g1_i1	0	2.16	0	0	0	3.19
TRINITY_DN13226_c0_g2_i1	1	0.35	0.48	0.14	0.1	0.69
TRINITY_DN16297_c0_g1_i2	0.19	0	0	0	0.93	0.16
TRINITY_DN24472_c3_g2_i5	1.1	0.67	0.16	0.57	0	0.4
TRINITY_DN16345_c0_g1_i1	20.35	25.72	19.95	18.59	16.02	16.79
TRINITY_DN28180_c0_g1_i1	1.65	0	0	0	0	0
TRINITY_DN18186_c0_g1_i2	0.75	0.46	0.4	0.69	0.93	0.15
TRINITY_DN26794_c0_g1_i1	0.49	0.13	0.36	0.16	0	0.13
TRINITY_DN19212_c0_g1_i3	0.98	0.46	0	0.69	0	0
TRINITY_DN23804_c0_g2_i1	0.67	3.39	2.82	0.52	1.62	2.83
TRINITY_DN25303_c4_g1_i3	0.74	0	0	0.36	0	0
TRINITY_DN16308_c0_g2_i1	0	0	0	0	27.92	0
TRINITY_DN21036_c0_g1_i2	1.28	1.25	1.87	0.99	1.42	1.42
TRINITY_DN22994_c0_g1_i1	63.45	152.83	83.13	70.99	93.52	134.22
TRINITY_DN8538_c0_g2_i2	0.44	0.34	0.82	0	0	0.71
TRINITY_DN49_c0_g1_i1	0.58	0	0	0.29	0.2	0.23
TRINITY_DN19865_c1_g1_i9	0.75	0	0.3	1.1	0	0.79
TRINITY_DN3468_c0_g1_i1	0	0	2.15	0	0	0
TRINITY_DN22983_c0_g1_i2	0.65	1.62	1.09	2.28	1.98	1.43
TRINITY_DN22523_c0_g1_i3	5.33	3.32	2.16	4.17	0	1.64
TRINITY_DN3141_c0_g1_i1	0.59	0.16	0	0	0	0
TRINITY_DN25438_c0_g1_i1	0	0.79	0	0.32	0	0
TRINITY_DN12777_c0_g1_i1	7.73	4.3	4.32	1.75	7.05	5.76
TRINITY_DN22517_c0_g1_i8	0.21	0.34	0	0	0	0.13
TRINITY_DN19087_c0_g1_i2	0	0	0	0	7.67	0
TRINITY_DN19731_c0_g1_i1	0.64	0.51	0	0.62	0	0.51
TRINITY_DN8459_c0_g1_i1	0	0	0	0	2.8	0
TRINITY_DN16137_c0_g1_i2	0.35	0.58	0.2	0.22	0.9	0.44
TRINITY_DN24632_c0_g1_i2	0.36	0.24	0	0	0	0.28
TRINITY_DN18146_c0_g1_i1	0.98	2.88	3.12	1.64	2.96	0.93
TRINITY_DN22304_c0_g1_i1	0.39	0.79	0.73	0.44	0	0.58
TRINITY_DN29167_c0_g1_i1	0.19	0.21	0.57	0.19	0.46	0.1
TRINITY_DN23964_c0_g1_i2	3.17	3.3	2.65	1.12	2.21	2.64
TRINITY_DN23851_c0_g1_i9	1.27	2.71	1.19	1.42	0.6	1.44
TRINITY_DN14234_c0_g1_i1	0.38	0	0	0	0	0
TRINITY_DN17775_c0_g1_i1	1.43	1.69	5.33	1.75	2.89	0.34
TRINITY_DN24418_c0_g1_i4	2.76	0.74	0.47	0.92	0	1.68
TRINITY_DN19309_c0_g1_i3	1.28	0	0.77	1.51	0	0.62
TRINITY_DN22247_c0_g1_i6	0.36	0.73	0.05	0.07	0.02	0.05
TRINITY_DN8566_c0_g2_i1	0	1.4	0	0	0	0
TRINITY_DN24543_c9_g1_i1	0.4	1.3	0.44	0.79	0.85	0
TRINITY_DN17938_c0_g1_i1	1.2	2.45	1.56	0.65	0.9	1.64
TRINITY_DN7932_c0_g1_i1	0.92	0.37	1.01	0	0	1.09
TRINITY_DN20512_c0_g1_i6	0	0	0	0	3.11	0
TRINITY_DN23350_c2_g2_i5	4.64	2.95	3.25	3.82	0	2.87
TRINITY_DN23169_c0_g2_i1	1.49	2.3	0.82	1.75	0.51	1.33
TRINITY_DN19097_c0_g2_i9	1.19	0.97	1.33	1.02	0.24	0.95
TRINITY_DN23927_c0_g1_i6	5.01	3.98	3.32	3.95	1.23	3.08
TRINITY_DN23649_c0_g1_i2	0.6	0.3	0.34	0	0	0.24
TRINITY_DN17875_c0_g1_i1	0.71	8.46	3.98	3.07	0	1.07
TRINITY_DN24020_c0_g1_i3	0.15	8.03	3.26	1.71	10.6	9.1
TRINITY_DN22256_c0_g1_i3	0.63	0.12	0.23	0	0	0.24
TRINITY_DN19660_c4_g1_i3	0	2.61	0	0	0	0.86
TRINITY_DN21954_c2_g2_i1	0.37	2.09	1.63	0.36	0	0.29
TRINITY_DN22157_c0_g1_i2	0.14	2.75	0.46	0.85	0.35	2.08
TRINITY_DN23693_c0_g1_i3	1.27	1.02	1.41	0	0	0
TRINITY_DN19956_c1_g1_i18	0	0	0	0	0	0
TRINITY_DN13166_c0_g1_i2	1.41	0.57	0.26	0.23	0	0.37
TRINITY_DN18753_c3_g1_i1	1.14	1.27	0.35	0	0	0.5
TRINITY_DN23564_c0_g1_i1	0.18	0.57	0.18	0.54	0	0.7
TRINITY_DN15828_c0_g1_i6	1.69	1.6	0.94	0	0	1.17
TRINITY_DN21261_c1_g1_i3	0.39	0.64	0.44	1.67	0	0.12
TRINITY_DN15956_c0_g1_i6	13.04	3.95	2.62	9.35	0	1.62
TRINITY_DN23528_c1_g1_i1	0	0.73	1.98	0	0	0.73
TRINITY_DN19792_c4_g1_i2	0.2	0.86	0.61	0	0.51	0.53
TRINITY_DN19244_c0_g1_i5	26.39	5.96	13.61	1.67	13.93	5.03
TRINITY_DN23956_c3_g1_i5	4.1	2.98	3.53	1.3	3.26	2.13
TRINITY_DN5246_c0_g1_i1	1.59	1.13	1.01	0.7	0.96	0.72
TRINITY_DN21931_c0_g1_i2	1.84	2.52	1.29	1.76	1.6	1.58
TRINITY_DN21247_c2_g1_i1	0	0.69	0.32	0	0.6	0.45
TRINITY_DN26601_c0_g1_i1	0	0	0	1.04	0	0.84
TRINITY_DN16593_c0_g1_i3	0.89	0.44	0	0.29	0	1.21
TRINITY_DN19967_c1_g1_i1	0.8	0.64	0	0	0	1.27
TRINITY_DN18376_c0_g1_i1	7.46	5.51	4.24	7.81	2.99	5.07
TRINITY_DN21281_c0_g1_i10	0.55	2.31	0	0.4	0.4	1.89
TRINITY_DN23970_c2_g1_i7	0	0.64	0	0.39	0	0
TRINITY_DN19368_c3_g2_i1	0.7	1.7	1.16	1.72	0	0.28
TRINITY_DN24745_c1_g2_i2	47.7	41.98	18.17	0	35.31	34.69
TRINITY_DN29334_c0_g1_i1	0.76	0	0.82	2.18	0	0
TRINITY_DN20860_c0_g5_i2	0.62	1.2	0.83	0.44	1.91	0.71
TRINITY_DN15144_c0_g1_i1	2.08	0.85	1.09	1.58	1.11	1.35
TRINITY_DN23274_c0_g1_i6	2.27	2.59	2.06	2.67	2.31	1.72
TRINITY_DN17035_c0_g2_i1	0	0	0	0	0	0
TRINITY_DN17116_c0_g1_i1	0.94	0.76	0	0	0	0
TRINITY_DN14915_c0_g1_i5	2.34	1.37	0	1.51	0	1.84
TRINITY_DN4077_c0_g1_i1	2.45	0.43	0	0.87	0	0.56
TRINITY_DN19906_c0_g1_i2	13.1	9.56	4.4	7.91	1.1	9.44
TRINITY_DN19773_c0_g2_i1	0.59	0.95	0.64	0	0	1.86
TRINITY_DN20581_c0_g2_i1	0	0	0.7	0	0	1.52
TRINITY_DN21450_c0_g1_i4	3.1	1.62	1.25	1.56	0	0.98
TRINITY_DN9745_c0_g1_i1	149.08	153.86	130.62	106.72	128.93	124.72
TRINITY_DN27635_c0_g1_i1	0	0	0	1.96	0	0
TRINITY_DN16739_c0_g1_i4	0	0	0	0	0	0.07
TRINITY_DN22457_c0_g1_i7	0	0.02	0	0	0	0
TRINITY_DN12536_c0_g1_i2	5.08	2.41	1.55	4.61	0	1.73
TRINITY_DN19791_c1_g5_i2	1.02	0	0.14	0.26	0	0.1
TRINITY_DN24043_c0_g1_i9	2.86	4.11	2.54	1.34	0.46	3.34
TRINITY_DN24640_c2_g2_i1	6.4	5.12	3.78	2.24	1.51	3.78
TRINITY_DN18966_c0_g1_i1	0	0	0	0	0	0
TRINITY_DN23031_c1_g1_i9	2.38	2.56	3.37	0.36	14.28	2.32
TRINITY_DN22553_c2_g1_i2	1.43	2.04	0.17	0.02	1.11	0.66
TRINITY_DN11710_c0_g1_i1	0	0	0	0	8.58	0
TRINITY_DN16478_c0_g2_i1	2.4	1.92	1.48	2	0.65	1.41
TRINITY_DN23717_c0_g1_i1	4.43	3.81	2.14	2.83	0.54	3.43
TRINITY_DN20736_c0_g1_i7	2.17	1.7	0.9	1.53	0	1.28
TRINITY_DN23131_c0_g1_i2	3.26	4.91	2.63	3.08	1.38	4.23
TRINITY_DN15350_c1_g1_i1	2.52	1.54	1.4	0.63	0	2.01
TRINITY_DN3717_c0_g1_i1	0	0	0	0	2.91	0
TRINITY_DN19094_c2_g1_i2	1.87	0.77	0	1.45	0	1.32
TRINITY_DN20074_c2_g3_i1	0	1.47	0	0.89	0	0
TRINITY_DN22703_c0_g3_i1	0.44	0.31	0	0.22	0	0
TRINITY_DN13233_c0_g1_i3	1.65	0.15	0	0.43	0	0
TRINITY_DN6955_c0_g1_i1	0.45	1.09	0	1.76	0	0
TRINITY_DN17853_c0_g1_i2	1.03	0.3	0.42	0.76	0	0
TRINITY_DN22284_c0_g1_i1	5.11	8.79	2.97	7.91	1.47	8.22
TRINITY_DN15254_c0_g1_i1	0	0.87	0.54	0.31	1.31	0.85
TRINITY_DN9985_c0_g3_i1	0.3	0.37	0.17	0.15	0.86	0.24
TRINITY_DN661_c0_g1_i1	0	0.34	0	0.41	0	1
TRINITY_DN25240_c2_g3_i1	2.99	2.01	1.77	1.23	0	1.55
TRINITY_DN24960_c1_g2_i3	9.01	5.06	5.15	6.02	0	16.12
TRINITY_DN23879_c1_g1_i3	2.2	0.27	0.34	0	0	0
TRINITY_DN16720_c0_g1_i9	0.79	1.19	0.72	0.94	0	0
TRINITY_DN17450_c0_g1_i2	2.63	2.3	0.51	0.66	0.9	0.35
TRINITY_DN20438_c2_g2_i2	0	0.25	0	0	0	0
TRINITY_DN22618_c0_g1_i2	2.83	1.62	2.64	0	0	2.12
TRINITY_DN12213_c0_g1_i1	0.65	1.58	0	0.32	0	0.26
TRINITY_DN23371_c0_g1_i5	2.46	1.51	0.99	0.71	0	0.87
TRINITY_DN22635_c1_g1_i3	0	0	0	0	4.9	0
TRINITY_DN20232_c0_g1_i3	10.31	2.8	3.83	8.25	1.61	5.86
TRINITY_DN9782_c0_g1_i2	0	0.54	0.73	0	0	0
TRINITY_DN8414_c0_g1_i1	0.98	0.66	0.72	0.26	0	0.24
TRINITY_DN24127_c1_g1_i1	0.26	0.83	0.57	0	0	0.41
TRINITY_DN15923_c0_g1_i1	3.13	1.32	1	0.33	1.43	1.4
TRINITY_DN21303_c0_g1_i8	0	0	0.59	0	1.79	0
TRINITY_DN18233_c0_g1_i7	6.53	1.02	2.18	4.38	0	3.01
TRINITY_DN22069_c0_g1_i4	2.56	0.27	1.78	1.41	0	0.51
TRINITY_DN21402_c0_g1_i1	0	1.05	0	0	0	0
TRINITY_DN13676_c0_g1_i1	10.45	7.25	10.68	15.92	2.97	9.04
TRINITY_DN19758_c0_g2_i1	0.05	0.26	0.47	0.4	0	0.13
TRINITY_DN24555_c0_g3_i1	1.4	2	2.74	1.92	2.76	1.82
TRINITY_DN25689_c0_g1_i1	0.6	0.48	0.66	0.58	0	0
TRINITY_DN20006_c2_g1_i1	0.97	0	1.04	0	3.31	0.76
TRINITY_DN7064_c0_g1_i2	0	0	0	0	0	0.91
TRINITY_DN3585_c0_g1_i1	0.8	0	0	0	0	0
TRINITY_DN23415_c0_g1_i18	1.29	1	1.83	0.39	1.17	1.56
TRINITY_DN23462_c0_g1_i3	37.46	41.05	35.21	18.72	12.72	38.32
TRINITY_DN23961_c0_g1_i2	0.43	0.88	3.16	0.35	0	0.29
TRINITY_DN20069_c1_g5_i1	0	0	0	0	0	0
TRINITY_DN17779_c1_g1_i10	0	2.03	0	0	0	0.86
TRINITY_DN23995_c0_g1_i2	0	1	0.49	0.61	0.44	0.25
TRINITY_DN18023_c3_g2_i5	0	0	0.46	0	2.67	0
TRINITY_DN22581_c0_g1_i3	0.24	0	0	0.24	0	0.16
TRINITY_DN20860_c0_g3_i4	0	0	0	0	0.76	0
TRINITY_DN21454_c1_g1_i2	1.2	0.3	0.4	0.88	0	0.19
TRINITY_DN23593_c0_g1_i2	0.2	0.15	0.19	0.17	0	0
TRINITY_DN22456_c3_g1_i3	0.25	0.37	0.12	0.3	0	0.09
TRINITY_DN29219_c0_g1_i1	1.87	0.75	0	0	0	0
TRINITY_DN21024_c0_g1_i3	6.12	2.18	8.85	0.44	0	0.97
TRINITY_DN16077_c0_g1_i4	0	0	0	0	0	1.01
TRINITY_DN22591_c0_g1_i3	0.12	0.09	0.52	0	0	0.1
TRINITY_DN1762_c0_g1_i1	3.11	1.74	3.48	0.65	3.88	2.89
TRINITY_DN26703_c0_g1_i1	0	0.79	0.53	0	0	0
TRINITY_DN21748_c0_g1_i1	3.35	1.46	1.01	2.22	2.18	0.75
TRINITY_DN22334_c2_g1_i2	3.01	1.5	2.81	2.17	0.72	0.67
TRINITY_DN20650_c0_g2_i1	4.82	3.37	1.83	3.04	1.07	3.06
TRINITY_DN23444_c0_g1_i1	2.29	1.34	0.91	1.26	0	0.39
TRINITY_DN18786_c1_g1_i1	0.73	0.75	0.72	0.46	0	0.37
TRINITY_DN8209_c0_g1_i1	0.39	0.71	0.35	0.32	0.34	0.32
TRINITY_DN15891_c0_g1_i1	0.85	0	0	0	0	0
TRINITY_DN19083_c5_g3_i1	0.58	1.06	0	0.14	0.93	0.58
TRINITY_DN24690_c1_g1_i2	19.7	28.71	14.08	16.06	10.25	20.98
TRINITY_DN7151_c0_g1_i1	45.9	45.8	41.76	35.18	35.02	39.74
TRINITY_DN21647_c2_g2_i3	0.61	1.21	0.32	0	0	0.76
TRINITY_DN21163_c0_g1_i2	0.2	0	0	0.18	0.26	0.14
TRINITY_DN17772_c0_g1_i2	0	0.04	0.29	0.39	0	0.1
TRINITY_DN4903_c0_g1_i1	1.93	3.74	4.03	1.92	1.55	1.54
TRINITY_DN24543_c4_g1_i3	0	0.66	0	0	0	0
TRINITY_DN23915_c0_g1_i3	0.98	0.31	0	1.13	1.34	0.61
TRINITY_DN18041_c0_g1_i1	16.38	23.75	12.12	18.16	9.24	10.33
TRINITY_DN12096_c0_g1_i1	3.98	3.18	3.3	1.72	4.67	1.45
TRINITY_DN19682_c5_g2_i1	0	0.58	0	0.24	0	0
TRINITY_DN19816_c0_g5_i1	0.89	0.71	0	0	0	0
TRINITY_DN21551_c0_g1_i3	0.75	0.68	0.35	0.18	0.6	0
TRINITY_DN16432_c0_g1_i2	0	0	0	0.63	0	0
TRINITY_DN21151_c0_g2_i1	0.79	0	4.51	0	0	0
TRINITY_DN21435_c0_g4_i5	0	0	0.68	0.6	7.3	0.49
TRINITY_DN19889_c1_g1_i3	0.72	1.08	0.8	1.07	0	0.68
TRINITY_DN2522_c0_g1_i1	1.56	1.58	0.43	0.76	0	0.31
TRINITY_DN15622_c0_g1_i1	1.53	0.59	1.18	0.41	0.58	0.71
TRINITY_DN21360_c0_g2_i1	0.43	0.81	0.32	0	0	0
TRINITY_DN9495_c0_g1_i1	1.29	0.52	0	0.62	0	0
TRINITY_DN19803_c0_g1_i2	1.19	0.66	0.5	0.67	0.26	0.94
TRINITY_DN18204_c4_g1_i3	0.71	1.14	0	0	0	0
TRINITY_DN18625_c0_g1_i5	1.25	1.28	0.58	0.61	0	0
TRINITY_DN12570_c0_g2_i1	0.49	0.16	0.33	0.29	0	0
TRINITY_DN23837_c0_g1_i1	9.83	11.44	3.27	13.9	0.23	7.56
TRINITY_DN20811_c0_g2_i5	0	0	0	0	0	0
TRINITY_DN20644_c0_g1_i2	1.86	1.74	1.4	1.33	1.56	0.98
TRINITY_DN25155_c1_g1_i4	1.6	2.06	1.22	1.48	0.75	1.01
TRINITY_DN21418_c0_g3_i1	0	0.38	0.26	0	0	0.09
TRINITY_DN24467_c1_g2_i1	1.12	0.44	0	0.53	0	0
TRINITY_DN14685_c0_g1_i1	2.25	1.69	1.41	0.69	1.65	0.64
TRINITY_DN21053_c0_g2_i2	0	0.03	0.24	0.99	0	0
TRINITY_DN28873_c0_g1_i1	0	0	1.46	0	0	0
TRINITY_DN23266_c1_g2_i3	22.73	15.57	17.41	9.4	8.48	11.02
TRINITY_DN21490_c0_g1_i4	1.9	0.48	2.04	2.36	0	0.55
TRINITY_DN19100_c0_g1_i2	0.24	0.72	0.19	0.99	0	0.1
TRINITY_DN27930_c0_g1_i1	0.23	0	1.54	0.23	0.33	0.18
TRINITY_DN17139_c0_g1_i2	0.62	0.38	0.46	0.13	0	0.58
TRINITY_DN24553_c1_g1_i1	43.29	23.97	26.57	22.11	10.27	38.15
TRINITY_DN2158_c0_g1_i2	0.45	0.49	0.17	0.15	0	0.12
TRINITY_DN28999_c0_g1_i1	0.62	1	0.34	0.3	0	0
TRINITY_DN19714_c0_g2_i2	0.83	0.63	0.62	0.27	4.13	0.24
TRINITY_DN18461_c1_g4_i1	0.5	0.51	0.28	0	0	0.6
TRINITY_DN4792_c0_g1_i1	1.42	0	0.32	0.56	0	0
TRINITY_DN46_c0_g1_i1	0.4	0.83	0	0.4	0	0.81
TRINITY_DN17919_c0_g1_i2	200.56	204.81	178.74	150.13	168.79	194.96
TRINITY_DN7391_c0_g1_i1	1.09	1.32	0	0	0	0.43
TRINITY_DN19942_c0_g1_i1	8.27	5.79	2.99	4.63	0.57	6.52
TRINITY_DN20315_c3_g4_i4	28.61	23.9	24.69	27.25	25.65	19.25
TRINITY_DN22474_c0_g1_i4	4.05	1.29	1.06	1.39	0	0.94
TRINITY_DN18731_c5_g3_i2	0.21	0.22	0	0.36	0	0
TRINITY_DN21851_c0_g1_i6	1.84	1.26	1.34	1.82	1.03	1.48
TRINITY_DN14950_c0_g1_i2	0.16	0.83	0.17	0.3	1.14	0.16
TRINITY_DN19181_c0_g1_i2	2.88	2.44	1.36	2.51	0	2.07
TRINITY_DN20224_c0_g1_i2	13.47	13.72	12.07	9.54	7.25	12.1
TRINITY_DN2296_c0_g1_i1	0.97	1.18	1.6	0.95	4.41	0.77
TRINITY_DN19196_c0_g2_i1	0.39	0.31	0	1.9	0	0
TRINITY_DN21457_c0_g1_i2	5.21	3.14	2.14	2.54	0.12	2.79
TRINITY_DN3351_c0_g1_i1	0	0	0	0	4.3	0
TRINITY_DN14057_c0_g1_i1	0.25	0.4	0.14	0.5	0	0.3
TRINITY_DN26406_c0_g1_i1	0	0.5	1.36	0	0	0
TRINITY_DN14056_c0_g1_i1	0	0	0	0	12.44	0
TRINITY_DN22621_c0_g1_i1	0	0	0	0	0	0.62
TRINITY_DN15571_c0_g1_i1	2.87	2.61	2.87	1.71	0.85	0.94
TRINITY_DN21126_c1_g10_i2	0.86	0.28	0.58	0.69	0.99	0
TRINITY_DN23620_c0_g1_i7	0.38	0.52	0.27	0.51	0	0.25
TRINITY_DN21849_c5_g1_i8	0	0	1.15	1.01	0	0
TRINITY_DN17319_c0_g1_i2	1.33	1.82	0.66	1.67	0	1.23
TRINITY_DN17002_c0_g1_i2	10.18	6.56	7.71	6.03	2.68	8.05
TRINITY_DN15181_c0_g1_i1	1.82	0.08	2.16	0.97	0	0.23
TRINITY_DN29018_c0_g1_i1	2.93	0.26	1.8	0	0.46	0.26
TRINITY_DN11158_c0_g1_i1	0	0	0	0	2.44	0
TRINITY_DN24895_c0_g1_i1	5.19	5.41	3.24	5.18	0.31	1.5
TRINITY_DN28204_c0_g1_i1	0	0.51	0	0.62	0	0
TRINITY_DN14417_c0_g1_i1	0	0	0	0	4.1	0
TRINITY_DN14375_c0_g1_i1	1.09	1.27	1.28	0.64	0	1.25
TRINITY_DN11695_c0_g1_i1	0.91	0	0.98	1.73	0	0
TRINITY_DN17351_c0_g1_i10	2.83	0	3.28	1.01	0	0
TRINITY_DN24443_c3_g1_i3	0.25	0.81	0	0.74	0.71	0.89
TRINITY_DN25002_c2_g2_i1	1.64	2.49	2.03	1.57	0	1.45
TRINITY_DN24470_c1_g1_i3	0.62	0.68	0.27	0.36	0	0.25
TRINITY_DN15592_c0_g1_i2	0	0.85	0	0	0	1.69
TRINITY_DN19602_c0_g1_i4	0	0.34	0.69	0.14	0	0
TRINITY_DN18097_c0_g1_i5	0	0	0	0	0	0
TRINITY_DN18785_c0_g1_i2	14.96	12.26	8.83	6.97	11.47	11.52
TRINITY_DN17544_c0_g1_i4	0.1	0.12	0.08	0	0	0
TRINITY_DN14251_c0_g1_i1	1.23	0.33	0.91	0.41	1.17	0.49
TRINITY_DN6796_c0_g1_i1	1.28	1.54	0	0	0	0.51
TRINITY_DN1791_c0_g1_i1	0.32	0.52	0.36	0.32	0.91	0.26
TRINITY_DN14408_c0_g1_i1	5.82	2.45	2.39	4.46	1.73	3.65
TRINITY_DN23584_c0_g1_i3	22.21	11.12	12.74	10.71	3.57	14.54
TRINITY_DN762_c0_g1_i1	0.37	0	0.83	1.84	0	0.3
TRINITY_DN13093_c0_g1_i1	0	0.81	0	2.55	0	1.3
TRINITY_DN23454_c0_g2_i1	7.87	6.41	5.75	9.99	0.08	4.02
TRINITY_DN21713_c0_g2_i2	0.53	0.72	0.36	0.29	0.36	0.3
TRINITY_DN28628_c0_g1_i1	1.27	0	0	1.24	0	0
TRINITY_DN24615_c1_g1_i5	47.9	35.77	37.93	31.18	41.52	38.61
TRINITY_DN18442_c0_g1_i4	9.92	9.45	7.29	6.85	4.5	8.16
TRINITY_DN14915_c0_g1_i1	4.59	1.14	3.13	2.71	8.2	2.77
TRINITY_DN20323_c0_g1_i3	5.43	4.82	2.68	2.23	3.42	3.52
TRINITY_DN22431_c2_g4_i1	1.06	0.22	0	0	0	1.69
TRINITY_DN22665_c1_g1_i1	0	1.12	0.76	0	0	0.55
TRINITY_DN21748_c0_g1_i2	2.32	0.67	0.45	1.35	0	0.73
TRINITY_DN15916_c0_g1_i6	2.33	3.89	1.79	1.22	0	5.46
TRINITY_DN26463_c0_g1_i1	0	0	0	0	8.78	0
TRINITY_DN17362_c0_g1_i3	14.14	9.98	10.88	10.8	9.84	11.32
TRINITY_DN24115_c0_g2_i1	0.91	0	0	0	4.97	0.71
TRINITY_DN22580_c3_g3_i1	0	0	0	0	0	0
TRINITY_DN17063_c2_g6_i1	0	0	0	0	0	0
TRINITY_DN7927_c0_g1_i1	1.47	0	0.54	0	0	0
TRINITY_DN21478_c0_g1_i1	3003.75	1925.25	2188.12	1495.48	1750.6	2376.18
TRINITY_DN24148_c0_g1_i1	0	0.86	0.55	0	0	0
TRINITY_DN22790_c0_g1_i1	2.58	2.41	1.9	1.66	0.77	1.95
TRINITY_DN20245_c1_g3_i1	0	0	0	0	0	0
TRINITY_DN18284_c6_g2_i2	0	2.81	2.55	0.56	0	0
TRINITY_DN15460_c0_g3_i1	1.11	0.3	0.82	1.09	0	0
TRINITY_DN18359_c1_g4_i1	0.32	0.26	0.36	0	0	0
TRINITY_DN20708_c0_g1_i1	3.19	1.49	3.71	1.87	1.9	1.94
TRINITY_DN18685_c2_g1_i1	4191.15	2576.92	2020.15	2305.81	2241.69	2860.87
TRINITY_DN18773_c0_g1_i1	15.49	13.89	15.1	21.09	8.76	5.07
TRINITY_DN13703_c0_g1_i2	0.46	0.07	0.2	0.89	0	0.76
TRINITY_DN254_c0_g1_i1	57.74	54.85	52.45	48.13	45.75	37.4
TRINITY_DN17766_c0_g1_i1	1.01	0.1	0.1	0.15	0.14	0.17
TRINITY_DN6225_c0_g1_i1	6.68	3.62	3.32	3.3	1.91	3.82
TRINITY_DN14814_c0_g1_i1	4.02	2.86	1	2.5	0	3.42
TRINITY_DN15711_c0_g1_i1	0	0	0	0	9.92	0
TRINITY_DN22311_c0_g2_i2	28.19	22.43	20.23	13.6	14.49	22.47
TRINITY_DN18253_c3_g1_i7	1.01	1.14	0.83	0.65	0.73	0.67
TRINITY_DN23869_c0_g1_i1	12.21	12.09	9.98	7.96	8.3	12.84
TRINITY_DN5397_c0_g1_i1	0.39	0.31	0	0	0	0.31
TRINITY_DN21969_c0_g1_i3	0.3	0	2.61	1.92	0	0.05
TRINITY_DN15876_c0_g1_i3	11.12	9.88	7.4	8.57	1.59	11.45
TRINITY_DN17331_c0_g1_i7	1.68	3.8	0.99	4.22	0.54	2.38
TRINITY_DN19484_c1_g1_i2	0.44	0.36	0.74	0	1.11	0.35
TRINITY_DN23570_c0_g2_i2	43.6	38.75	24.36	26.62	5.14	40.77
TRINITY_DN24240_c0_g2_i1	0.32	0.39	1.44	0.16	1.85	0.39
TRINITY_DN16786_c3_g2_i6	3.71	2.25	2.04	0	0.32	5.15
TRINITY_DN13808_c0_g1_i2	5.57	2.71	1.23	1.09	0	1.18
TRINITY_DN29189_c0_g1_i1	0	0	0	1.99	0	0
TRINITY_DN20378_c1_g2_i3	5.38	5.98	3.55	2.93	0.58	4.58
TRINITY_DN3771_c0_g1_i1	0.23	0.56	0.51	0.68	0.81	0.18
TRINITY_DN16925_c0_g1_i4	0	0	0	0	0	0
TRINITY_DN24529_c1_g1_i6	5.93	4.68	2.35	2.92	0.58	2.49
TRINITY_DN22274_c0_g1_i1	4.96	4.28	2.36	4.11	1.39	3.55
TRINITY_DN21745_c0_g1_i2	4.74	1.8	0.95	2.54	0	0.65
TRINITY_DN23263_c2_g2_i5	0	0.61	0	0.18	0	0
TRINITY_DN24893_c1_g1_i1	13.8	16.9	5.95	14.9	0	7.25
TRINITY_DN19167_c0_g1_i1	10.53	3.62	6.82	8.21	2.29	2.4
TRINITY_DN19094_c4_g1_i5	1.04	1.02	1.53	0	0	1.31
TRINITY_DN12289_c0_g1_i1	0	0	0	0	2.46	0
TRINITY_DN25062_c1_g1_i1	0.65	0.7	0.11	0.18	0	0.4
TRINITY_DN21698_c0_g1_i3	0.44	0.52	0.46	0.17	0.02	0.19
TRINITY_DN24576_c1_g1_i5	1.7	1.93	1.76	1.64	1.51	0.8
TRINITY_DN26004_c0_g1_i1	1.28	0	0	0.84	0	0
TRINITY_DN11638_c0_g1_i1	1.9	3.4	5.73	0.62	3.14	4.08
TRINITY_DN26228_c0_g1_i1	1.05	0.22	0.44	0.13	0	0.11
TRINITY_DN18177_c0_g3_i7	0	0	0	0.85	0	0.35
TRINITY_DN22195_c0_g4_i1	1.07	1.53	0	0.27	0	1.07
TRINITY_DN17014_c0_g1_i2	0.91	0.95	0.27	0.51	0	0.57
TRINITY_DN22043_c1_g2_i1	1.16	0.94	0.96	0.57	0	0
TRINITY_DN16825_c0_g2_i1	2.14	0.85	0	0	5.86	0
TRINITY_DN22360_c2_g1_i2	0.36	0.72	0.27	0.27	0	0
TRINITY_DN12636_c0_g1_i1	0	1.39	0.63	2.23	0	0
TRINITY_DN23098_c0_g2_i4	3.35	4.7	2.72	0.8	0	0
TRINITY_DN28543_c0_g1_i1	0.85	0	0	0	3.51	0
TRINITY_DN12136_c0_g1_i1	9.3	2.47	2.22	8.82	0	0
TRINITY_DN22525_c0_g2_i4	8.17	9.19	6.37	6.13	0.17	6.41
TRINITY_DN19048_c4_g1_i2	0.9	0.73	0	0.3	0	0
TRINITY_DN8226_c0_g1_i1	8.72	0	3.16	4.89	0	5.17
TRINITY_DN25244_c0_g1_i1	35.83	28	29.74	20.25	26.06	35.82
TRINITY_DN25279_c0_g2_i3	2.61	2.21	2.58	1.57	0.12	3.68
TRINITY_DN24067_c0_g2_i1	6.44	5.72	4.58	4.95	1.55	4.1
TRINITY_DN23890_c0_g1_i5	2.49	1.16	0.42	0.91	0	1.32
TRINITY_DN15744_c0_g1_i1	0.31	0.51	0.7	0.93	0.3	0.58
TRINITY_DN2920_c0_g1_i1	1	0.8	0	0	0	0
TRINITY_DN23872_c0_g1_i1	3.07	3.23	1.6	3.93	1.02	3.34
TRINITY_DN1756_c0_g1_i1	0.48	0	0	1.4	0	0
TRINITY_DN11949_c0_g1_i1	177.28	144.34	158	125.25	205.22	151.67
TRINITY_DN24395_c1_g1_i4	6.84	5.83	3.63	6.52	1.39	4.17
TRINITY_DN24284_c1_g1_i1	2.79	1.68	0	0	0.48	1.1
TRINITY_DN17559_c0_g1_i3	0	0	0	0	0.34	0
TRINITY_DN18256_c0_g2_i3	0	0	1.81	0	0	0
TRINITY_DN12505_c0_g1_i1	3.3	4.94	0.91	5.05	3.58	1.23
TRINITY_DN18385_c0_g1_i3	3.09	4.72	3.26	2.54	3.34	4.31
TRINITY_DN14568_c0_g1_i3	0	1.12	0.11	0.98	0	0
TRINITY_DN21361_c0_g1_i1	1.31	0.88	0.86	0.9	0.74	1.36
TRINITY_DN21321_c0_g1_i1	3.81	5.86	2.79	3.89	3.67	2.52
TRINITY_DN19102_c0_g1_i3	0.5	0	0.18	0.48	0.35	0.1
TRINITY_DN29114_c0_g1_i1	0.65	0.35	0	0.43	0	0
TRINITY_DN23006_c0_g1_i4	0.34	0.1	1.25	0.19	2.29	0.11
TRINITY_DN20858_c0_g1_i1	0.35	0.58	0.39	0.35	2.99	0.28
TRINITY_DN21764_c1_g1_i1	1.39	1.41	0	0.68	0.98	0
TRINITY_DN23674_c0_g2_i1	7.22	5.78	6.95	8.45	0	8.86
TRINITY_DN19430_c2_g1_i2	1.03	0	0	0	0	0
TRINITY_DN22885_c0_g3_i1	2.47	3.18	2.02	3.43	2.95	1.6
TRINITY_DN24693_c0_g1_i1	1.69	2.79	2.09	1.34	0.87	1.79
TRINITY_DN15129_c0_g1_i1	0.54	0.66	0.15	0.27	0	0.64
TRINITY_DN18625_c0_g1_i3	1.94	0	0.56	1.33	0	0.76
TRINITY_DN380_c0_g1_i1	0	0	0.92	0	0	0
TRINITY_DN24446_c0_g1_i2	0	0.19	0.7	0	0	0
TRINITY_DN21916_c2_g1_i2	0	0	0	0	1.23	0.7
TRINITY_DN13211_c0_g1_i2	0.93	0.99	0.11	0.51	1.43	0.33
TRINITY_DN14797_c0_g1_i1	0	0	0	0.63	0	0
TRINITY_DN17197_c0_g2_i1	0.09	0.41	0.28	0.31	0	0.41
TRINITY_DN18529_c0_g1_i5	0.02	0	0	0.4	0	0.41
TRINITY_DN20035_c0_g2_i2	13.12	6.89	14.96	3.55	24.68	10.92
TRINITY_DN21889_c1_g1_i2	27.8	45.93	24.8	22.83	26.91	26.76
TRINITY_DN21659_c0_g1_i1	0.72	1.22	0.77	0	0.38	0.67
TRINITY_DN8476_c0_g1_i1	2.77	1.31	1.47	1.17	0.37	1.23
TRINITY_DN22883_c0_g1_i4	19.02	19.71	7.01	0	12.21	0
TRINITY_DN23946_c0_g1_i7	0.91	0.57	0	0.34	0	0.28
TRINITY_DN25179_c0_g1_i1	5.63	4.54	2.88	4.27	1.08	3.19
TRINITY_DN19364_c0_g1_i9	8.44	7.06	4.52	5.64	0	5.26
TRINITY_DN23112_c0_g1_i2	0	0	0.25	0	0	0
TRINITY_DN19682_c5_g5_i1	0.27	0.67	0.61	0.81	0.58	0.87
TRINITY_DN15191_c0_g1_i1	9.4	12.76	3.66	7.02	2.32	4.82
TRINITY_DN17534_c0_g1_i2	1.86	0.97	0	1.09	0	0
TRINITY_DN20858_c1_g1_i4	0.38	0	0	0.24	0	0.26
TRINITY_DN19991_c5_g2_i7	0.13	0	0.57	0.28	0	0.1
TRINITY_DN28320_c0_g1_i1	0	0.49	1.11	0	0	0.08
TRINITY_DN24229_c1_g1_i4	1.23	0.33	0.45	0.8	0	0
TRINITY_DN24898_c5_g1_i7	9.68	6.39	14.36	5.71	4.65	4.5
TRINITY_DN24697_c2_g1_i1	1.75	0	1.91	1.68	0	0.68
TRINITY_DN25780_c0_g1_i1	0	1.68	0	0	0	0.55
TRINITY_DN24484_c0_g1_i12	0	0	0	0.27	0	0
TRINITY_DN23218_c0_g1_i3	5.3	4.15	0.46	3.52	0	2.9
TRINITY_DN14407_c0_g1_i1	4.63	18.72	4.06	16.33	33.9	19.01
TRINITY_DN24357_c0_g1_i2	2.76	0.74	0	0.88	2.1	0.73
TRINITY_DN20222_c0_g1_i6	9.71	17.86	6.96	36.17	1.53	3.36
TRINITY_DN21446_c4_g1_i2	0	0	0	0	0	0
TRINITY_DN9032_c0_g1_i1	0.89	1.43	0.98	0.43	0	0.35
TRINITY_DN24115_c1_g1_i4	0	0.82	0	0.49	0	0
TRINITY_DN24791_c0_g1_i1	0.03	0.03	0.02	0	0	0.01
TRINITY_DN24953_c6_g9_i1	0	0	0	0	0	0
TRINITY_DN21953_c0_g1_i3	0	0	0.43	0	0.44	0.34
TRINITY_DN25208_c0_g1_i5	7.28	3.8	3.42	3.92	1.07	2.24
TRINITY_DN26980_c0_g1_i1	0	0.7	0	0.85	0	0.23
TRINITY_DN5110_c0_g1_i1	0	0	0	0	12.52	0
TRINITY_DN20703_c2_g1_i2	0	4.71	4.5	2.08	1.85	1.66
TRINITY_DN23913_c0_g1_i4	8.26	7.49	5.94	3.66	1.85	7.35
TRINITY_DN23181_c0_g3_i1	0.39	1.58	0.43	0	0	0
TRINITY_DN19250_c0_g1_i5	0	0.47	0.27	0.09	0	0.36
TRINITY_DN20491_c3_g1_i3	2.11	1.55	0.4	1.83	0	0.33
TRINITY_DN29049_c0_g1_i1	2.4	0	1.58	0.08	1.2	0
TRINITY_DN21078_c0_g1_i2	10.96	12.75	8.99	11.24	10.21	4.95
TRINITY_DN21690_c0_g1_i6	0	0	0.03	0	0	0
TRINITY_DN15466_c0_g1_i2	3.54	4.54	7.7	4.77	1.96	6.2
TRINITY_DN15220_c1_g1_i1	0.55	0.71	0.35	0.16	0	0.51
TRINITY_DN16740_c0_g1_i4	0.74	0.52	0	0	0	0
TRINITY_DN18642_c7_g3_i3	1.13	0.35	0.56	0.3	0.11	0.11
TRINITY_DN23126_c0_g1_i1	0.55	0.67	0.13	0.68	0	0.25
TRINITY_DN2282_c0_g1_i1	0	2.3	0.78	0	0	0.57
TRINITY_DN20835_c2_g3_i1	0	0	0	0	0	0
TRINITY_DN17180_c0_g1_i2	0.48	0.2	0	0.63	0.83	0.18
TRINITY_DN23340_c0_g1_i2	1.13	0	0.86	0.67	0	0
TRINITY_DN21332_c1_g1_i9	0.12	0.6	0	0	0	0.96
TRINITY_DN29576_c0_g1_i1	0.55	0.44	0	1.07	0	0
TRINITY_DN27112_c0_g1_i1	0.25	0.81	0.28	0	0	0.2
TRINITY_DN24373_c1_g1_i10	0.6	1.51	1.2	0.76	0	0.78
TRINITY_DN20234_c5_g1_i3	4	2.56	3.48	2.01	4.03	2.06
TRINITY_DN14373_c0_g2_i1	8.67	1.56	3.18	3.76	1.34	4.58
TRINITY_DN15146_c0_g1_i3	0.91	0.87	0.73	0.98	0	1.18
TRINITY_DN16636_c0_g1_i4	3.73	2.15	1.17	2.59	1.85	2.21
TRINITY_DN20612_c0_g1_i7	13.19	11.82	9.4	9.25	5.85	9.89
TRINITY_DN17765_c1_g1_i10	0	0	0.12	0	0	0
TRINITY_DN18305_c0_g1_i3	0	0.43	0.21	0	0.92	0
TRINITY_DN14912_c0_g1_i1	29.27	16.37	25.4	20.85	10.8	13.34
TRINITY_DN15957_c0_g1_i4	9.6	8.28	6.75	4.12	6.4	5.31
TRINITY_DN14532_c0_g1_i1	15.65	4.85	1.96	5.56	3.47	5.74
TRINITY_DN22420_c0_g1_i3	0.37	0.45	0	0.18	0	0.24
TRINITY_DN23571_c0_g1_i4	0	1.11	1.27	0.64	0	0
TRINITY_DN8962_c0_g1_i1	1	0.53	0.56	0.36	0.29	0.43
TRINITY_DN20212_c1_g1_i7	0	0.12	0.34	0	0	0
TRINITY_DN12277_c0_g1_i1	2.48	3.2	0.55	0	0	0.79
TRINITY_DN24568_c5_g2_i5	0.33	0	0	0.33	0	0
TRINITY_DN18540_c0_g1_i1	28.5	21.65	21.71	17.71	15.04	18.91
TRINITY_DN20774_c0_g1_i10	0.85	0.69	0	0.24	0.58	0.18
TRINITY_DN24146_c2_g2_i2	0.39	0	0	0	0	0
TRINITY_DN10697_c0_g1_i1	1.16	0.07	0.7	0.18	31.01	0.5
TRINITY_DN23058_c1_g1_i6	1.47	0.95	0.86	0.75	0.23	0.59
TRINITY_DN24213_c0_g1_i4	1.1	0.47	0.04	0.62	0	0.51
TRINITY_DN17823_c0_g1_i12	0.07	0.38	0.08	2.55	0.13	0.17
TRINITY_DN26412_c0_g1_i1	0	0.85	0	0.51	0	0.42
TRINITY_DN21448_c0_g1_i3	1.72	1.47	1.46	2	0	0.37
TRINITY_DN18953_c0_g1_i9	0	1.32	0.89	0	0	0.65
TRINITY_DN6281_c0_g1_i1	0.31	1	0	0.3	0	0.25
TRINITY_DN23711_c0_g1_i1	2.41	0	0	0	0	0.63
TRINITY_DN11997_c0_g1_i2	6.72	1.62	2.2	2.59	0	2.12
TRINITY_DN18788_c1_g1_i5	0	0	0	0.52	0	0.37
TRINITY_DN24910_c1_g2_i1	12.73	8.5	5.77	7.7	0.77	8.37
TRINITY_DN19518_c1_g2_i1	0.29	0.7	0.32	0.57	0.41	0.69
TRINITY_DN3570_c0_g1_i1	0	0	0	0	6.59	0
TRINITY_DN29092_c0_g1_i1	1	0.8	0	0.95	0	2.36
TRINITY_DN20333_c0_g1_i1	19.87	21.64	13.45	16.54	4.78	13.27
TRINITY_DN26030_c0_g1_i1	0.98	0	2.11	0	0	0
TRINITY_DN6962_c0_g1_i1	0.47	1.89	0	0.46	1.31	0.37
TRINITY_DN204_c0_g1_i1	0.95	0	4.09	0	0	0.75
TRINITY_DN22549_c0_g1_i2	3.41	2.18	5.5	3.03	4.1	2.83
TRINITY_DN24342_c0_g2_i2	4.93	28.46	4.25	10.3	3.67	3.89
TRINITY_DN23853_c0_g1_i3	5.78	3.68	4.48	2.13	1.09	3.23
TRINITY_DN16023_c0_g1_i1	18.02	20.38	14.39	12.74	12.51	9.71
TRINITY_DN18990_c2_g2_i3	0.64	0.79	0.27	0.69	0	0.26
TRINITY_DN23991_c0_g3_i1	76.05	74.1	44.26	64.04	8.18	46.73
TRINITY_DN13614_c0_g1_i3	1.21	1.58	1.35	1.41	0	5.75
TRINITY_DN23743_c0_g3_i2	12.03	17.02	18.39	15.18	5.62	18.19
TRINITY_DN17061_c0_g1_i2	1.57	1.15	0.48	1.66	0	1.52
TRINITY_DN26445_c0_g1_i1	0	0	0.67	0	3.85	0.98
TRINITY_DN23215_c0_g1_i1	54.86	31.7	22.87	28.73	4.33	26.04
TRINITY_DN9886_c0_g2_i1	1.15	0	0	0.46	0	0.19
TRINITY_DN18239_c0_g1_i7	0	0	0	0	0.12	0.21
TRINITY_DN24479_c0_g1_i2	0.88	0.64	0.27	0.97	0	0.26
TRINITY_DN22214_c0_g1_i1	12.13	9.93	7.29	8.67	2.42	6.94
TRINITY_DN4657_c0_g1_i1	0	0	0	0	0	0
TRINITY_DN21433_c0_g1_i2	13.7	3.66	8.88	3.46	0	10.83
TRINITY_DN18270_c0_g1_i4	8.18	9.02	7.93	0	2.66	5.06
TRINITY_DN17779_c1_g2_i10	1.11	0.42	0.26	0.25	0	0.19
TRINITY_DN10049_c0_g1_i1	2.45	1.62	1.03	0.61	1.1	1.72
TRINITY_DN18974_c0_g1_i2	30.92	11.76	9.68	19.47	0	9.74
TRINITY_DN24176_c0_g1_i4	0	0	0	1.01	0	0.84
TRINITY_DN20747_c0_g2_i2	0	0.79	0.66	0.39	0.84	0.81
TRINITY_DN7978_c0_g1_i1	1.14	0.74	0.25	1.36	0	1.46
TRINITY_DN16934_c0_g1_i2	0	0	0	0	2.21	0
TRINITY_DN1749_c0_g1_i1	1.18	0.95	1.29	1.14	4.08	0.47
TRINITY_DN23535_c0_g1_i2	1.38	1.04	0.79	0.65	0.31	0.83
TRINITY_DN15855_c0_g1_i1	0	0	0.05	0.33	0	0.36
TRINITY_DN19214_c0_g2_i1	0	0	0.2	0	0	0
TRINITY_DN17887_c0_g1_i3	1.88	6.84	2.41	1.39	0.4	3.42
TRINITY_DN19442_c0_g1_i1	6.59	4.57	3.21	2.23	0	1.99
TRINITY_DN14573_c0_g1_i2	0.61	0.98	0	0	0	0.48
TRINITY_DN20580_c0_g1_i4	50.63	98.3	60.72	35.51	37.18	73.76
TRINITY_DN3221_c0_g1_i1	0	0	0	0.53	2.27	0.64
TRINITY_DN21577_c0_g1_i5	1.04	2.23	0.45	1.68	0	0.48
TRINITY_DN28146_c0_g1_i1	0.92	0	0	1.75	0	0
TRINITY_DN22753_c0_g1_i5	4.59	4.11	3.35	2.9	2.85	4.61
TRINITY_DN18116_c1_g1_i3	1.32	0.55	0.72	0.13	2.12	0.86
TRINITY_DN23120_c1_g2_i1	13.44	8.49	6.85	8.59	2.01	9.44
TRINITY_DN13497_c1_g1_i2	0	0.52	0	0.32	0	0.34
TRINITY_DN26446_c0_g1_i1	2.44	0	0.88	0	0	0
TRINITY_DN13871_c0_g1_i2	3.4	2.03	1.84	0.81	0	1.34
TRINITY_DN24710_c1_g2_i2	3.74	3.99	2.1	3.44	0	4.16
TRINITY_DN20209_c0_g1_i2	131.1	146.55	104.89	89.82	83.14	103.71
TRINITY_DN21631_c1_g3_i12	0.18	0.21	0.15	0	0	0
TRINITY_DN18395_c0_g1_i1	16.99	12.27	9.64	10.76	1.1	10.53
TRINITY_DN23234_c0_g1_i4	0	0	0	1.78	3.08	0
TRINITY_DN19090_c2_g1_i1	0.24	0.39	0	0.47	0	0.57
TRINITY_DN20825_c0_g1_i2	2.66	2.63	2.74	1.22	1.75	1.02
TRINITY_DN22748_c0_g1_i6	1.38	2.77	3.84	1.68	0.62	2.44
TRINITY_DN23349_c0_g1_i5	2.75	2.06	1.73	0.57	2.02	1.21
TRINITY_DN27567_c0_g1_i1	0	1.77	0	0	0	0
TRINITY_DN24120_c0_g1_i2	2.51	1.23	1.76	1.33	0.08	2.2
TRINITY_DN10690_c0_g1_i1	1.35	0.55	0.25	0.68	0	0.36
TRINITY_DN21967_c0_g2_i4	2.28	3.37	1.91	1.59	0.41	0.47
TRINITY_DN22657_c0_g1_i2	31.67	28.54	14.16	23.5	0	17.99
TRINITY_DN21672_c6_g4_i1	0	1.23	1.72	0.18	0	0.6
TRINITY_DN24845_c2_g1_i7	5.18	11.21	8.59	5.49	7.97	7.67
TRINITY_DN18289_c0_g1_i2	1.69	8.96	5.2	2.5	10.01	5.58
TRINITY_DN18696_c1_g1_i1	0	2.29	0.52	0.46	0	0.75
TRINITY_DN23444_c0_g1_i2	2.33	3.81	1.44	2.73	0.14	2.5
TRINITY_DN8471_c0_g1_i1	47.33	52.33	30.17	45.4	17.32	30.98
TRINITY_DN10836_c0_g1_i1	0	0.39	0	0	0	0
TRINITY_DN18091_c0_g4_i9	0	0.01	0.4	0.39	0	0
TRINITY_DN25991_c0_g1_i1	0	0	1.17	2.06	0	0
TRINITY_DN22581_c0_g2_i1	0.54	0.33	0.23	0.27	0	0.43
TRINITY_DN27204_c0_g1_i1	0	0.82	1.11	0	0	0.81
TRINITY_DN18058_c0_g1_i1	16.51	16.85	9.36	12.15	8.61	12.41
TRINITY_DN23741_c0_g1_i5	0	0.54	0	0.32	0	0
TRINITY_DN14917_c0_g1_i4	5.36	0.41	4.11	2.02	0	0.98
TRINITY_DN18869_c0_g1_i2	157.65	191.88	102.86	88.14	48.97	109
TRINITY_DN17527_c0_g1_i4	0	0.66	0	0	0.46	0.88
TRINITY_DN24863_c2_g1_i1	2.5	24.63	4.09	1.81	0.86	7.9
TRINITY_DN16855_c0_g1_i1	0	0	0	0	6.95	0
TRINITY_DN24009_c0_g2_i1	39.45	24.24	27.52	21.98	20.1	15.52
TRINITY_DN20458_c1_g1_i2	2.11	0.76	1.22	1.95	0	0.27
TRINITY_DN24497_c1_g2_i2	11.97	2.2	0	5.26	10.1	2.16
TRINITY_DN21903_c0_g1_i4	0.58	0	0	0.29	0	0
TRINITY_DN21974_c0_g1_i1	5.69	7.69	4.77	5.56	4.28	3.73
TRINITY_DN16120_c1_g1_i1	1.21	1.42	0.46	0.86	0.27	1.01
TRINITY_DN8473_c0_g2_i1	0	0	3.67	0.41	0	0
TRINITY_DN20383_c0_g1_i1	1.21	2.45	1.8	1.4	0.93	1.55
TRINITY_DN17941_c0_g1_i3	7.07	5.76	6.72	3.56	1.51	5.17
TRINITY_DN21631_c1_g3_i1	0.48	0.77	0.28	0.34	0	0
TRINITY_DN8715_c0_g1_i1	6.13	5.47	3.71	5.25	0	4.3
TRINITY_DN11079_c0_g1_i2	1.19	0.54	0.22	0.26	0	0.21
TRINITY_DN14620_c0_g1_i2	1.43	0.71	0	0	0	0
TRINITY_DN14476_c0_g1_i1	1.57	1.74	1.15	0.71	2.17	0.38
TRINITY_DN15249_c0_g1_i1	1.33	2.5	2.93	3.03	0	4.88
TRINITY_DN20044_c0_g4_i2	0.4	0.36	0.25	0	0	0.22
TRINITY_DN24623_c3_g1_i5	3.33	4.65	2.34	2.47	1.04	4.63
TRINITY_DN28429_c0_g1_i1	0	0	0	0	6.63	0
TRINITY_DN8068_c0_g1_i1	0	0	0	0	9.04	0
TRINITY_DN11565_c0_g1_i1	0.67	2.06	1.01	0.51	2.89	1.62
TRINITY_DN28824_c0_g1_i1	0	0	0	0.98	0	0
TRINITY_DN18020_c0_g3_i1	1.26	0.86	0.52	0.89	0	0.41
TRINITY_DN18708_c2_g1_i7	3.98	2.67	2.08	1.92	0	2.85
TRINITY_DN17638_c0_g1_i1	29.64	32.77	24.27	22.76	15.68	19.92
TRINITY_DN19652_c0_g1_i1	385.2	370.45	313.57	248.63	214.87	320.42
TRINITY_DN20786_c0_g1_i6	2.32	4.63	2.98	2.94	0.69	2.18
TRINITY_DN20038_c0_g1_i5	19.06	31.45	44.75	83.83	75.53	54.28
TRINITY_DN22862_c2_g2_i3	0.71	0.69	0.78	0.53	0	0.56
TRINITY_DN19521_c0_g1_i8	0.21	0.4	0	0	0	0.33
TRINITY_DN19342_c2_g1_i12	0	0	0	0	0	0
TRINITY_DN24512_c3_g1_i5	2.46	0.58	0.86	1	0.27	0.82
TRINITY_DN25221_c3_g1_i1	0.45	0.18	0.5	1.8	0.64	0.18
TRINITY_DN22973_c0_g1_i2	0.56	0.46	0.52	0.2	1.67	0.07
TRINITY_DN23958_c2_g1_i2	0.18	0	0	0	0.25	0
TRINITY_DN10999_c0_g2_i1	0.93	0.38	0.52	0.23	1.82	0.37
TRINITY_DN24318_c0_g1_i4	1.47	1.42	0.99	0.48	1.55	1.75
TRINITY_DN27851_c0_g1_i1	2.01	1.37	0.56	1.84	0.6	1.21
TRINITY_DN20311_c1_g2_i1	0.25	0.25	0.99	0.13	0	0.42
TRINITY_DN19873_c3_g4_i1	0	0	0	0	0	0
TRINITY_DN24093_c0_g2_i5	1.06	1.14	0.39	0.69	0	0.28
TRINITY_DN9898_c0_g2_i1	0	0	0	0	3.77	0
TRINITY_DN12653_c0_g1_i2	0.69	3.88	0	0	0	3.81
[truncated: 297,999 more chars]
